## Supplementary Table S5 for "Immune transcriptomic differences in paediatric patients with SARS-CoV-2 compared to other lower respiratory tract infections" (part 1 of 3)

### Sheet: ME1
Category	ID	Name	PValue	QValueFDRBH	QValueFDRBY	QValueBonferroni	TotalGenes	GenesInTerm	GenesInQuery	GenesInTermInQuery	Source	URL
GeneOntologyMolecularFunction	GO:0140375	immune receptor activity	5.94172e-07	0.000702962	0.00572948	0.00115567	19968	165	1579	33
GeneOntologyMolecularFunction	GO:0061809	NAD+ nucleotidase, cyclic ADP-ribose generating	8.10983e-07	0.000702962	0.00572948	0.00157736	19968	16	1579	9
GeneOntologyMolecularFunction	GO:0001784	phosphotyrosine residue binding	1.08426e-06	0.000702962	0.00572948	0.00210889	19968	51	1579	16
GeneOntologyMolecularFunction	GO:0023025	MHC class Ib protein complex binding	1.58201e-06	0.000769251	0.00626977	0.003077	19968	7	1579	6
GeneOntologyMolecularFunction	GO:0030107	HLA-A specific inhibitory MHC class I receptor activity	3.07399e-06	0.00119578	0.00974621	0.00597891	19968	5	1579	5
GeneOntologyMolecularFunction	GO:0001791	IgM binding	4.73923e-06	0.00152538	0.0124326	0.0092178	19968	11	1579	7
GeneOntologyMolecularFunction	GO:0060589	nucleoside-triphosphatase regulator activity	6.27407e-06	0.00152538	0.0124326	0.0122031	19968	507	1579	69
GeneOntologyMolecularFunction	GO:0030695	GTPase regulator activity	6.27407e-06	0.00152538	0.0124326	0.0122031	19968	507	1579	69
GeneOntologyMolecularFunction	GO:0030674	protein-macromolecule adaptor activity	7.17857e-06	0.00155137	0.0126444	0.0139623	19968	1160	1579	133
GeneOntologyMolecularFunction	GO:0032396	inhibitory MHC class I receptor activity	1.0594e-05	0.00206053	0.0167943	0.0206053	19968	12	1579	7
GeneOntologyMolecularFunction	GO:0019865	immunoglobulin binding	1.19478e-05	0.00211258	0.0172186	0.0232384	19968	36	1579	12
GeneOntologyMolecularFunction	GO:0048029	monosaccharide binding	1.30575e-05	0.0021164	0.0172497	0.0253968	19968	95	1579	21
GeneOntologyMolecularFunction	GO:0030109	HLA-B specific inhibitory MHC class I receptor activity	1.72321e-05	0.00254024	0.0207042	0.0335164	19968	6	1579	5
GeneOntologyMolecularFunction	GO:0045309	protein phosphorylated amino acid binding	1.92246e-05	0.00254024	0.0207042	0.0373919	19968	69	1579	17
GeneOntologyMolecularFunction	GO:0060090	molecular adaptor activity	1.95905e-05	0.00254024	0.0207042	0.0381035	19968	1356	1579	149
GeneOntologyMolecularFunction	GO:0016427	tRNA (cytidine) methyltransferase activity	3.85031e-05	0.00407796	0.0332374	0.0748885	19968	10	1579	6
GeneOntologyMolecularFunction	GO:0051219	phosphoprotein binding	3.86854e-05	0.00407796	0.0332374	0.0752432	19968	117	1579	23
GeneOntologyMolecularFunction	GO:0052735	tRNA (cytidine-3-)-methyltransferase activity	3.89645e-05	0.00407796	0.0332374	0.075786	19968	4	1579	4
GeneOntologyMolecularFunction	GO:0005536	D-glucose binding	3.98361e-05	0.00407796	0.0332374	0.0774812	19968	14	1579	7
GeneOntologyMolecularFunction	GO:0019900	kinase binding	6.80882e-05	0.00652057	0.0531458	0.132432	19968	969	1579	110
GeneOntologyMolecularFunction	GO:0016772	transferase activity, transferring phosphorus-containing groups	7.0402e-05	0.00652057	0.0531458	0.136932	19968	938	1579	107
GeneOntologyMolecularFunction	GO:0016746	acyltransferase activity	8.78534e-05	0.00776703	0.0633051	0.170875	19968	775	1579	91
GeneOntologyMolecularFunction	GO:0000287	magnesium ion binding	0.000124897	0.0105619	0.0860848	0.242924	19968	247	1579	37
GeneOntologyMolecularFunction	GO:0017124	SH3 domain binding	0.00013618	0.0107486	0.0876067	0.26487	19968	143	1579	25
GeneOntologyMolecularFunction	GO:0016301	kinase activity	0.000138157	0.0107486	0.0876067	0.268716	19968	764	1579	89
GeneOntologyMolecularFunction	GO:0004904	interferon receptor activity	0.000182527	0.0136544	0.11129	0.355014	19968	5	1579	4
GeneOntologyMolecularFunction	GO:0016773	phosphotransferase activity, alcohol group as acceptor	0.0001957	0.0136902	0.111582	0.380636	19968	709	1579	83
GeneOntologyMolecularFunction	GO:0016896	RNA exonuclease activity, producing 5'-phosphomonoesters	0.000197082	0.0136902	0.111582	0.383325	19968	40	1579	11
GeneOntologyMolecularFunction	GO:0008175	tRNA methyltransferase activity	0.000208866	0.0140084	0.114175	0.406244	19968	34	1579	10
GeneOntologyMolecularFunction	GO:0019904	protein domain specific binding	0.000272746	0.0174707	0.142395	0.530492	19968	875	1579	98
GeneOntologyMolecularFunction	GO:0032393	MHC class I receptor activity	0.000278453	0.0174707	0.142395	0.541591	19968	18	1579	7
GeneOntologyMolecularFunction	GO:0061630	ubiquitin protein ligase activity	0.000290755	0.0176725	0.144039	0.565519	19968	372	1579	49
GeneOntologyMolecularFunction	GO:0016791	phosphatase activity	0.000322988	0.0184953	0.150746	0.628211	19968	287	1579	40
GeneOntologyMolecularFunction	GO:0004842	ubiquitin-protein transferase activity	0.000324033	0.0184953	0.150746	0.630245	19968	473	1579	59
GeneOntologyMolecularFunction	GO:0035091	phosphatidylinositol binding	0.00033282	0.0184953	0.150746	0.647335	19968	316	1579	43
GeneOntologyMolecularFunction	GO:0019901	protein kinase binding	0.000385601	0.0208332	0.1698	0.749994	19968	873	1579	97
GeneOntologyMolecularFunction	GO:0004672	protein kinase activity	0.000407003	0.0213951	0.174381	0.79162	19968	600	1579	71
GeneOntologyMolecularFunction	GO:0000175	3'-5'-RNA exonuclease activity	0.00044594	0.0228251	0.186036	0.867353	19968	37	1579	10
GeneOntologyMolecularFunction	GO:0003712	transcription coregulator activity	0.000477593	0.0236075	0.192413	0.928918	19968	562	1579	67
GeneOntologyMolecularFunction	GO:0033745	L-methionine-(R)-S-oxide reductase activity	0.000493608	0.0236075	0.192413	0.960068	19968	3	1579	3
GeneOntologyMolecularFunction	GO:0030234	enzyme regulator activity	0.000497639	0.0236075	0.192413	0.967908	19968	1418	1579	146
GeneOntologyMolecularFunction	GO:0004896	cytokine receptor activity	0.000540675	0.0250384	0.204075	1	19968	97	1579	18
GeneOntologyMolecularFunction	GO:0004532	RNA exonuclease activity	0.000599744	0.0266448	0.217168	1	19968	45	1579	11
GeneOntologyMolecularFunction	GO:0042169	SH2 domain binding	0.000602762	0.0266448	0.217168	1	19968	52	1579	12
GeneOntologyMolecularFunction	GO:0046875	ephrin receptor binding	0.000622847	0.0269208	0.219418	1	19968	32	1579	9
GeneOntologyMolecularFunction	GO:0043560	insulin receptor substrate binding	0.000649023	0.0271187	0.221031	1	19968	15	1579	6
GeneOntologyMolecularFunction	GO:0004674	protein serine/threonine kinase activity	0.000668879	0.0271187	0.221031	1	19968	446	1579	55
GeneOntologyMolecularFunction	GO:0005085	guanyl-nucleotide exchange factor activity	0.000669253	0.0271187	0.221031	1	19968	231	1579	33
GeneOntologyMolecularFunction	GO:0030246	carbohydrate binding	0.000804741	0.0319433	0.260354	1	19968	310	1579	41
GeneOntologyMolecularFunction	GO:0051020	GTPase binding	0.00084726	0.0329584	0.268627	1	19968	360	1579	46
GeneOntologyBiologicalProcess	GO:0001775	cell activation	7.41837e-14	4.59817e-10	4.42029e-09	6.23069e-10	20626	1356	1565	179
GeneOntologyBiologicalProcess	GO:0045321	leukocyte activation	1.48297e-13	4.59817e-10	4.42029e-09	1.24555e-09	20626	1186	1565	161
GeneOntologyBiologicalProcess	GO:1901652	response to peptide	1.80529e-13	4.59817e-10	4.42029e-09	1.51626e-09	20626	1100	1565	152
GeneOntologyBiologicalProcess	GO:0034097	response to cytokine	2.18987e-13	4.59817e-10	4.42029e-09	1.83927e-09	20626	1083	1565	150
GeneOntologyBiologicalProcess	GO:0006897	endocytosis	2.997e-12	4.75257e-09	4.56871e-08	2.51718e-08	20626	827	1565	120
GeneOntologyBiologicalProcess	GO:0002764	immune response-regulating signaling pathway	3.3951e-12	4.75257e-09	4.56871e-08	2.85154e-08	20626	615	1565	97
GeneOntologyBiologicalProcess	GO:0071345	cellular response to cytokine stimulus	9.23724e-12	1.10834e-08	1.06546e-07	7.75835e-08	20626	967	1565	133
GeneOntologyBiologicalProcess	GO:0002274	myeloid leukocyte activation	1.72833e-11	1.81453e-08	1.74433e-07	1.45163e-07	20626	320	1565	61
GeneOntologyBiologicalProcess	GO:0060627	regulation of vesicle-mediated transport	3.22829e-11	3.01271e-08	2.89616e-07	2.71144e-07	20626	667	1565	100
GeneOntologyBiologicalProcess	GO:0044248	cellular catabolic process	4.88396e-11	4.10204e-08	3.94335e-07	4.10204e-07	20626	1253	1565	159
GeneOntologyBiologicalProcess	GO:0098657	import into cell	6.30069e-11	4.81087e-08	4.62475e-07	5.29195e-07	20626	1074	1565	141
GeneOntologyBiologicalProcess	GO:0050776	regulation of immune response	1.29409e-10	9.05757e-08	8.70717e-07	1.08691e-06	20626	1085	1565	141
GeneOntologyBiologicalProcess	GO:0002252	immune effector process	3.23575e-10	2.09055e-07	2.00967e-06	2.71771e-06	20626	859	1565	117
GeneOntologyBiologicalProcess	GO:0002366	leukocyte activation involved in immune response	3.75447e-10	2.25241e-07	2.16528e-06	3.15338e-06	20626	361	1565	63
GeneOntologyBiologicalProcess	GO:0046649	lymphocyte activation	5.462e-10	3.05835e-07	2.94004e-06	4.58753e-06	20626	976	1565	128
GeneOntologyBiologicalProcess	GO:0002263	cell activation involved in immune response	5.95421e-10	3.11576e-07	2.99523e-06	5.00094e-06	20626	365	1565	63
GeneOntologyBiologicalProcess	GO:0006909	phagocytosis	6.30646e-10	3.11576e-07	2.99523e-06	5.2968e-06	20626	274	1565	52
GeneOntologyBiologicalProcess	GO:0002768	immune response-regulating cell surface receptor signaling pathway	7.57291e-10	3.5336e-07	3.3969e-06	6.36049e-06	20626	393	1565	66
GeneOntologyBiologicalProcess	GO:0038094	Fc-gamma receptor signaling pathway	8.56933e-10	3.78809e-07	3.64155e-06	7.19738e-06	20626	39	1565	17
GeneOntologyBiologicalProcess	GO:0046907	intracellular transport	1.04371e-09	4.38305e-07	4.21349e-06	8.7661e-06	20626	1496	1565	177
GeneOntologyBiologicalProcess	GO:0002757	immune response-activating signaling pathway	1.5044e-09	5.91204e-07	5.68333e-06	1.26354e-05	20626	553	1565	83
GeneOntologyBiologicalProcess	GO:0006954	inflammatory response	1.54858e-09	5.91204e-07	5.68333e-06	1.30065e-05	20626	1043	1565	133
GeneOntologyBiologicalProcess	GO:0002521	leukocyte differentiation	2.43774e-09	8.90199e-07	8.55761e-06	2.04746e-05	20626	789	1565	107
GeneOntologyBiologicalProcess	GO:0030163	protein catabolic process	2.88359e-09	1.00914e-06	9.70099e-06	2.42193e-05	20626	1115	1565	139
GeneOntologyBiologicalProcess	GO:0006400	tRNA modification	4.32354e-09	1.45254e-06	1.39635e-05	3.63134e-05	20626	94	1565	26
GeneOntologyBiologicalProcess	GO:0002684	positive regulation of immune system process	5.73099e-09	1.85133e-06	1.77971e-05	4.81346e-05	20626	1242	1565	150
GeneOntologyBiologicalProcess	GO:0030097	hemopoiesis	6.40111e-09	1.99122e-06	1.91419e-05	5.37629e-05	20626	1223	1565	148
GeneOntologyBiologicalProcess	GO:0030099	myeloid cell differentiation	1.1181e-08	3.3539e-06	3.22415e-05	9.39092e-05	20626	558	1565	81
GeneOntologyBiologicalProcess	GO:0050778	positive regulation of immune response	1.42446e-08	4.12552e-06	3.96592e-05	0.00011964	20626	845	1565	110
GeneOntologyBiologicalProcess	GO:0032101	regulation of response to external stimulus	1.72102e-08	4.81827e-06	4.63187e-05	0.000144548	20626	1316	1565	155
GeneOntologyBiologicalProcess	GO:0002253	activation of immune response	2.03609e-08	5.5165e-06	5.30309e-05	0.000171012	20626	623	1565	87
GeneOntologyBiologicalProcess	GO:0002443	leukocyte mediated immunity	2.2066e-08	5.79165e-06	5.56759e-05	0.000185333	20626	576	1565	82
GeneOntologyBiologicalProcess	GO:0051452	intracellular pH reduction	2.54708e-08	6.4827e-06	6.23191e-05	0.000213929	20626	58	1565	19
GeneOntologyBiologicalProcess	GO:0061919	process utilizing autophagic mechanism	3.55505e-08	8.53109e-06	8.20106e-05	0.000298588	20626	650	1565	89
GeneOntologyBiologicalProcess	GO:0006914	autophagy	3.55505e-08	8.53109e-06	8.20106e-05	0.000298588	20626	650	1565	89
GeneOntologyBiologicalProcess	GO:0031347	regulation of defense response	4.16681e-08	9.7214e-06	9.34533e-05	0.000349971	20626	1006	1565	124
GeneOntologyBiologicalProcess	GO:0045087	innate immune response	4.77406e-08	1.08371e-05	0.000104179	0.000400974	20626	1092	1565	132
GeneOntologyBiologicalProcess	GO:0042119	neutrophil activation	5.25279e-08	1.16101e-05	0.000111609	0.000441182	20626	49	1565	17
GeneOntologyBiologicalProcess	GO:0042987	amyloid precursor protein catabolic process	6.21094e-08	1.33758e-05	0.000128584	0.000521657	20626	73	1565	21
GeneOntologyBiologicalProcess	GO:1903131	mononuclear cell differentiation	7.0528e-08	1.48091e-05	0.000142362	0.000592365	20626	640	1565	87
GeneOntologyBiologicalProcess	GO:0002429	immune response-activating cell surface receptor signaling pathway	8.14343e-08	1.66821e-05	0.000160368	0.000683967	20626	359	1565	57
GeneOntologyBiologicalProcess	GO:0002431	Fc receptor mediated stimulatory signaling pathway	1.00341e-07	1.97116e-05	0.00018949	0.000842768	20626	35	1565	14
GeneOntologyBiologicalProcess	GO:1901701	cellular response to oxygen-containing compound	1.00917e-07	1.97116e-05	0.00018949	0.000847598	20626	1450	1565	164
GeneOntologyBiologicalProcess	GO:0043434	response to peptide hormone	1.12957e-07	2.12676e-05	0.000204448	0.000948722	20626	530	1565	75
GeneOntologyBiologicalProcess	GO:0007033	vacuole organization	1.13947e-07	2.12676e-05	0.000204448	0.000957041	20626	249	1565	44
GeneOntologyBiologicalProcess	GO:0071375	cellular response to peptide hormone stimulus	1.1862e-07	2.16585e-05	0.000208206	0.000996289	20626	381	1565	59
GeneOntologyBiologicalProcess	GO:0008033	tRNA processing	1.21227e-07	2.16635e-05	0.000208254	0.00101818	20626	138	1565	30
GeneOntologyBiologicalProcess	GO:1901698	response to nitrogen compound	1.35081e-07	2.36364e-05	0.00022722	0.00113455	20626	1272	1565	147
GeneOntologyBiologicalProcess	GO:0002573	myeloid leukocyte differentiation	1.53419e-07	2.62972e-05	0.000252799	0.00128856	20626	312	1565	51
GeneOntologyBiologicalProcess	GO:0140546	defense response to symbiont	1.57536e-07	2.6463e-05	0.000254392	0.00132315	20626	1286	1565	148
GeneOntologyCellularComponent	GO:0030141	secretory granule	1.05077e-22	9.25609e-20	6.92862e-19	1.05077e-19	20904	1014	1586	168
GeneOntologyCellularComponent	GO:0030667	secretory granule membrane	1.85122e-22	9.25609e-20	6.92862e-19	1.85122e-19	20904	329	1586	82
GeneOntologyCellularComponent	GO:0099503	secretory vesicle	4.28098e-22	1.42699e-19	1.06817e-18	4.28098e-19	20904	1246	1586	192
GeneOntologyCellularComponent	GO:0101002	ficolin-1-rich granule	1.79777e-21	4.49443e-19	3.36429e-18	1.79777e-18	20904	185	1586	58
GeneOntologyCellularComponent	GO:0012506	vesicle membrane	9.46886e-20	1.73109e-17	1.29581e-16	9.46886e-17	20904	1325	1586	194
GeneOntologyCellularComponent	GO:0030659	cytoplasmic vesicle membrane	1.03866e-19	1.73109e-17	1.29581e-16	1.03866e-16	20904	1307	1586	192
GeneOntologyCellularComponent	GO:0070820	tertiary granule	2.20089e-17	3.14413e-15	2.35353e-14	2.20089e-14	20904	164	1586	49
GeneOntologyCellularComponent	GO:0042581	specific granule	5.39691e-15	6.74614e-13	5.0498e-12	5.39691e-12	20904	160	1586	45
GeneOntologyCellularComponent	GO:0101003	ficolin-1-rich granule membrane	5.63838e-14	6.26486e-12	4.68955e-11	5.63838e-11	20904	61	1586	26
GeneOntologyCellularComponent	GO:0005773	vacuole	3.02488e-13	3.02488e-11	2.26426e-10	3.02488e-10	20904	913	1586	132
GeneOntologyCellularComponent	GO:0034774	secretory granule lumen	3.78736e-12	2.98321e-10	2.23307e-09	3.78736e-09	20904	325	1586	63
GeneOntologyCellularComponent	GO:0005764	lysosome	3.87818e-12	2.98321e-10	2.23307e-09	3.87818e-09	20904	811	1586	118
GeneOntologyCellularComponent	GO:0000323	lytic vacuole	3.87818e-12	2.98321e-10	2.23307e-09	3.87818e-09	20904	811	1586	118
GeneOntologyCellularComponent	GO:0005774	vacuolar membrane	7.51748e-12	5.03985e-10	3.77257e-09	7.51748e-09	20904	507	1586	84
GeneOntologyCellularComponent	GO:0060205	cytoplasmic vesicle lumen	7.55978e-12	5.03985e-10	3.77257e-09	7.55978e-09	20904	330	1586	63
GeneOntologyCellularComponent	GO:0031983	vesicle lumen	9.91734e-12	5.97268e-10	4.47083e-09	9.91734e-09	20904	332	1586	63
GeneOntologyCellularComponent	GO:0005766	primary lysosome	1.07508e-11	5.97268e-10	4.47083e-09	1.07508e-08	20904	160	1586	40
GeneOntologyCellularComponent	GO:0042582	azurophil granule	1.07508e-11	5.97268e-10	4.47083e-09	1.07508e-08	20904	160	1586	40
GeneOntologyCellularComponent	GO:0005765	lysosomal membrane	4.24431e-11	2.12216e-09	1.58853e-08	4.24431e-08	20904	462	1586	77
GeneOntologyCellularComponent	GO:0098852	lytic vacuole membrane	4.24431e-11	2.12216e-09	1.58853e-08	4.24431e-08	20904	462	1586	77
GeneOntologyCellularComponent	GO:0005768	endosome	7.2293e-11	3.44252e-09	2.57689e-08	7.2293e-08	20904	1167	1586	150
GeneOntologyCellularComponent	GO:0070821	tertiary granule membrane	3.48897e-10	1.58589e-08	1.18712e-07	3.48897e-07	20904	73	1586	24
GeneOntologyCellularComponent	GO:0035579	specific granule membrane	3.89437e-10	1.69321e-08	1.26744e-07	3.89437e-07	20904	91	1586	27
GeneOntologyCellularComponent	GO:1904813	ficolin-1-rich granule lumen	5.12772e-10	2.13655e-08	1.59931e-07	5.12772e-07	20904	124	1586	32
GeneOntologyCellularComponent	GO:0035577	azurophil granule membrane	5.59915e-09	2.23966e-07	1.67649e-06	5.59915e-06	20904	59	1586	20
GeneOntologyCellularComponent	GO:0032997	Fc receptor complex	1.45337e-08	5.5899e-07	4.1843e-06	1.45337e-05	20904	12	1586	9
GeneOntologyCellularComponent	GO:0010008	endosome membrane	1.79299e-08	6.64072e-07	4.97089e-06	1.79299e-05	20904	602	1586	85
GeneOntologyCellularComponent	GO:0000139	Golgi membrane	8.03078e-08	2.86814e-06	2.14694e-05	8.03078e-05	20904	721	1586	95
GeneOntologyCellularComponent	GO:0032998	Fc-epsilon receptor I complex	4.48865e-07	1.54781e-05	0.000115861	0.000448865	20904	9	1586	7
GeneOntologyCellularComponent	GO:0005813	centrosome	4.88777e-07	1.62926e-05	0.000121958	0.000488777	20904	770	1586	97
GeneOntologyCellularComponent	GO:0005815	microtubule organizing center	1.84262e-06	5.94394e-05	0.000444932	0.00184262	20904	919	1586	109
GeneOntologyCellularComponent	GO:0045335	phagocytic vesicle	6.49573e-06	0.000202992	0.00151949	0.00649573	20904	157	1586	29
GeneOntologyCellularComponent	GO:0098857	membrane microdomain	7.41765e-06	0.000224777	0.00168256	0.00741765	20904	364	1586	52
GeneOntologyCellularComponent	GO:0045121	membrane raft	1.3356e-05	0.000392824	0.00294048	0.013356	20904	362	1586	51
GeneOntologyCellularComponent	GO:0005925	focal adhesion	1.43815e-05	0.0004109	0.00307578	0.0143815	20904	431	1586	58
GeneOntologyCellularComponent	GO:0030055	cell-substrate junction	1.66532e-05	0.00046259	0.0034627	0.0166532	20904	443	1586	59
GeneOntologyCellularComponent	GO:0016600	flotillin complex	3.03897e-05	0.000821343	0.00614814	0.0303897	20904	10	1586	6
GeneOntologyCellularComponent	GO:0001726	ruffle	3.4665e-05	0.000912236	0.00682851	0.034665	20904	206	1586	33
GeneOntologyCellularComponent	GO:0035580	specific granule lumen	4.58344e-05	0.00117524	0.00879723	0.0458344	20904	62	1586	15
GeneOntologyCellularComponent	GO:0035578	azurophil granule lumen	0.000143241	0.00358103	0.0268057	0.143241	20904	91	1586	18
GeneOntologyCellularComponent	GO:0005775	vacuolar lumen	0.00018063	0.00415523	0.0311039	0.18063	20904	178	1586	28
GeneOntologyCellularComponent	GO:0015629	actin cytoskeleton	0.000181769	0.00415523	0.0311039	0.181769	20904	576	1586	68
GeneOntologyCellularComponent	GO:1904724	tertiary granule lumen	0.000186985	0.00415523	0.0311039	0.186985	20904	55	1586	13
GeneOntologyCellularComponent	GO:1903293	phosphatase complex	0.000186985	0.00415523	0.0311039	0.186985	20904	55	1586	13
GeneOntologyCellularComponent	GO:0008287	protein serine/threonine phosphatase complex	0.000186985	0.00415523	0.0311039	0.186985	20904	55	1586	13
GeneOntologyCellularComponent	GO:0031965	nuclear membrane	0.000332874	0.00723638	0.0541677	0.332874	20904	349	1586	45
GeneOntologyCellularComponent	GO:0098791	Golgi apparatus subcompartment	0.000373749	0.0077442	0.057969	0.373749	20904	443	1586	54
GeneOntologyCellularComponent	GO:0098552	side of membrane	0.000374136	0.0077442	0.057969	0.374136	20904	875	1586	94
GeneOntologyCellularComponent	GO:0070161	anchoring junction	0.000379466	0.0077442	0.057969	0.379466	20904	976	1586	103
GeneOntologyCellularComponent	GO:0030139	endocytic vesicle	0.000439535	0.00874334	0.065448	0.439535	20904	384	1586	48
HumanPheno	HP:0032251	Abnormal immune system morphology	2.35255e-06	0.00589615	0.0549889	0.0148305	5094	798	485	113
HumanPheno	HP:0010987	Abnormal cellular immune system morphology	2.80591e-06	0.00589615	0.0549889	0.0176884	5094	774	485	110
HumanPheno	HP:0001881	Abnormal leukocyte morphology	2.80591e-06	0.00589615	0.0549889	0.0176884	5094	774	485	110
HumanPheno	HP:0011123	Inflammatory abnormality of the skin	3.09095e-05	0.0410726	0.383053	0.194854	5094	521	485	77
HumanPheno	HP:0001744	Splenomegaly	3.25766e-05	0.0410726	0.383053	0.205363	5094	496	485	74
HumanPheno	HP:0002583	Colitis	4.99606e-05	0.0524919	0.489552	0.314951	5094	75	485	19
HumanPheno	HP:0011122	Abnormality of skin physiology	6.35486e-05	0.05723	0.533741	0.40061	5094	593	485	84
HumanPheno	HP:0011893	Abnormal leukocyte count	0.000113654	0.0810234	0.755643	0.716475	5094	532	485	76
HumanPheno	HP:0200042	Skin ulcer	0.000115674	0.0810234	0.755643	0.72921	5094	134	485	27
HumanPheno	HP:0003271	Visceromegaly	0.000141376	0.0866914	0.808504	0.891234	5094	769	485	102
HumanPheno	HP:0012649	Increased inflammatory response	0.000195158	0.0866914	0.808504	1	5094	1355	485	163
HumanPheno	HP:0012647	Abnormal inflammatory response	0.000195158	0.0866914	0.808504	1	5094	1355	485	163
HumanPheno	HP:0025408	Abnormal spleen morphology	0.000208108	0.0866914	0.808504	1	5094	613	485	84
HumanPheno	HP:0001743	Abnormality of the spleen	0.00020873	0.0866914	0.808504	1	5094	640	485	87
HumanPheno	HP:0002194	Delayed gross motor development	0.000215889	0.0866914	0.808504	1	5094	481	485	69
HumanPheno	HP:0001922	Vacuolated lymphocytes	0.000220029	0.0866914	0.808504	1	5094	11	485	6
HumanPheno	HP:0000762	Decreased nerve conduction velocity	0.000275074	0.094703	0.883222	1	5094	112	485	23
HumanPheno	HP:0100763	Abnormality of the lymphatic system	0.000298344	0.094703	0.883222	1	5094	793	485	103
HumanPheno	HP:0012176	Abnormal natural killer cell morphology	0.000305009	0.094703	0.883222	1	5094	53	485	14
HumanPheno	HP:0002318	Cervical myelopathy	0.000336566	0.094703	0.883222	1	5094	8	485	5
HumanPheno	HP:0004332	Abnormal lymphocyte morphology	0.000349075	0.094703	0.883222	1	5094	524	485	73
HumanPheno	HP:0012177	Abnormal natural killer cell physiology	0.000361896	0.094703	0.883222	1	5094	16	485	7
HumanPheno	HP:0012178	Reduced natural killer cell activity	0.000361896	0.094703	0.883222	1	5094	16	485	7
HumanPheno	HP:0011944	Small vessel vasculitis	0.000375567	0.094703	0.883222	1	5094	5	485	4
HumanPheno	HP:0020102	Pneumocystis jirovecii pneumonia	0.000375567	0.094703	0.883222	1	5094	5	485	4
HumanPheno	HP:0002788	Recurrent upper respiratory tract infections	0.000396197	0.0960624	0.895901	1	5094	237	485	39
HumanPheno	HP:0032309	Abnormal granulocyte count	0.000489496	0.114288	1	1	5094	272	485	43
HumanPheno	HP:0001284	Areflexia	0.000510193	0.114866	1	1	5094	314	485	48
HumanPheno	HP:0001739	Abnormal nasopharynx morphology	0.000553974	0.120422	1	1	5094	249	485	40
HumanPheno	HP:0012144	Abnormal monocyte morphology	0.000577191	0.121287	1	1	5094	69	485	16
HumanPheno	HP:0004386	Gastrointestinal inflammation	0.000679065	0.12928	1	1	5094	164	485	29
HumanPheno	HP:0002037	Inflammation of the large intestine	0.000684627	0.12928	1	1	5094	119	485	23
HumanPheno	HP:0040129	Abnormal nerve conduction velocity	0.000684627	0.12928	1	1	5094	119	485	23
HumanPheno	HP:0030434	Pilomatrixoma	0.000698164	0.12928	1	1	5094	9	485	5
HumanPheno	HP:0002450	Abnormal motor neuron morphology	0.000717769	0.12928	1	1	5094	501	485	69
HumanPheno	HP:0003431	Decreased motor nerve conduction velocity	0.000756041	0.132391	1	1	5094	64	485	15
HumanPheno	HP:0002208	Coarse hair	0.000824126	0.13526	1	1	5094	58	485	14
HumanPheno	HP:0012842	Skin appendage neoplasm	0.000849939	0.13526	1	1	5094	18	485	7
HumanPheno	HP:0005895	Radial deviation of thumb terminal phalanx	0.000858249	0.13526	1	1	5094	3	485	3
HumanPheno	HP:0005322	Prominent nasal septum	0.000858249	0.13526	1	1	5094	3	485	3
HumanPheno	HP:0001581	Recurrent skin infections	0.000895304	0.137658	1	1	5094	159	485	28
HumanPheno	HP:0012757	Abnormal neuron morphology	0.00100276	0.150509	1	1	5094	507	485	69
HumanPheno	HP:0011118	Abnormality of tumor necrosis factor secretion	0.0010418	0.152733	1	1	5094	6	485	4
HumanPheno	HP:0002727	Abnormal tendency to infections of the skin	0.00111722	0.160067	1	1	5094	169	485	29
HumanPheno	HP:0000978	Bruising susceptibility	0.00124414	0.17429	1	1	5094	178	485	30
HumanPheno	HP:0011108	Recurrent sinusitis	0.00129668	0.177425	1	1	5094	74	485	16
HumanPheno	HP:0033151	Abnormal pharynx morphology	0.00132281	0.177425	1	1	5094	260	485	40
HumanPheno	HP:0030352	Abnormal serum insulin-like growth factor 1 level	0.00137643	0.180772	1	1	5094	30	485	9
HumanPheno	HP:0010974	Abnormal myeloid leukocyte morphology	0.00143629	0.181874	1	1	5094	346	485	50
HumanPheno	HP:0005406	Recurrent bacterial skin infections	0.00144455	0.181874	1	1	5094	42	485	11
MousePheno	MP:0002462	abnormal granulocyte physiology	1.54833e-15	9.72506e-12	9.06626e-11	9.72506e-12	13979	251	1285	66
MousePheno	MP:0002442	abnormal leukocyte physiology	1.12478e-14	3.53239e-11	3.29309e-10	7.06477e-11	13979	1425	1285	216
MousePheno	MP:0002419	abnormal innate immunity	4.60414e-14	9.63953e-11	8.98653e-10	2.89186e-10	13979	667	1285	122
MousePheno	MP:0001819	abnormal immune cell physiology	7.27148e-14	1.09084e-10	1.01695e-09	4.56722e-10	13979	1450	1285	216
MousePheno	MP:0002421	abnormal cell-mediated immunity	9.90743e-14	1.09084e-10	1.01695e-09	6.22286e-10	13979	1463	1285	217
MousePheno	MP:0002420	abnormal adaptive immunity	1.04204e-13	1.09084e-10	1.01695e-09	6.54506e-10	13979	1490	1285	220
MousePheno	MP:0002463	abnormal neutrophil physiology	2.01663e-13	1.8095e-10	1.68692e-09	1.26665e-09	13979	165	1285	48
MousePheno	MP:0002451	abnormal macrophage physiology	3.40173e-11	2.67078e-08	2.48986e-07	2.13663e-07	13979	451	1285	86
MousePheno	MP:0002452	abnormal professional antigen presenting cell physiology	1.05006e-10	7.32827e-08	6.83183e-07	6.59544e-07	13979	1004	1285	153
MousePheno	MP:0002441	abnormal granulocyte morphology	5.42322e-09	3.40632e-06	3.17557e-05	3.40632e-05	13979	835	1285	127
MousePheno	MP:0008568	abnormal interleukin secretion	3.78877e-08	2.16339e-05	0.000201683	0.000237972	13979	478	1285	81
MousePheno	MP:0008250	abnormal myeloid leukocyte morphology	4.46653e-08	2.33786e-05	0.000217949	0.000280543	13979	1292	1285	175
MousePheno	MP:0008195	abnormal professional antigen presenting cell morphology	7.56875e-08	3.60937e-05	0.000336487	0.000475393	13979	726	1285	110
MousePheno	MP:0003009	abnormal cytokine secretion	8.3292e-08	3.60937e-05	0.000336487	0.000523157	13979	668	1285	103
MousePheno	MP:0020201	abnormal granulocyte number	8.61974e-08	3.60937e-05	0.000336487	0.000541406	13979	805	1285	119
MousePheno	MP:0004977	increased B-1 B cell number	1.35708e-07	5.3274e-05	0.000496651	0.000852383	13979	59	1285	20
MousePheno	MP:0002723	abnormal immune serum protein physiology	2.04641e-07	7.56087e-05	0.000704868	0.00128535	13979	1165	1285	158
MousePheno	MP:0000322	increased granulocyte number	2.26356e-07	7.89858e-05	0.000736351	0.00142174	13979	597	1285	93
MousePheno	MP:0003945	abnormal lymphocyte physiology	4.61039e-07	0.00015241	0.00142085	0.00289578	13979	981	1285	136
MousePheno	MP:0002429	abnormal blood cell morphology/development	6.16032e-07	0.000193465	0.00180359	0.0038693	13979	986	1285	136
MousePheno	MP:0005065	abnormal neutrophil morphology	6.81587e-07	0.000203859	0.0019005	0.00428105	13979	511	1285	81
MousePheno	MP:0008251	abnormal phagocyte morphology	1.13828e-06	0.000313497	0.0029226	0.00714954	13979	1033	1285	140
MousePheno	MP:0008720	impaired neutrophil chemotaxis	1.14797e-06	0.000313497	0.0029226	0.00721042	13979	40	1285	15
MousePheno	MP:0004976	abnormal B-1 B cell number	1.35377e-06	0.000354294	0.00330294	0.00850306	13979	122	1285	29
MousePheno	MP:0020000	abnormal response to antigen	1.48379e-06	0.000372786	0.00347533	0.00931965	13979	726	1285	105
MousePheno	MP:0004940	abnormal B-1 B cell morphology	1.61834e-06	0.000390955	0.00364471	0.0101648	13979	123	1285	29
MousePheno	MP:0020981	abnormal immune system development	1.73578e-06	0.000403793	0.0037644	0.0109024	13979	616	1285	92
MousePheno	MP:0020186	abnormal susceptibility to bacterial infection	1.85464e-06	0.000416036	0.00387853	0.011649	13979	360	1285	61
MousePheno	MP:0005460	abnormal leukopoiesis	2.24559e-06	0.000486364	0.00453417	0.0141046	13979	594	1285	89
MousePheno	MP:0002619	abnormal lymphocyte morphology	2.33133e-06	0.000488103	0.00455038	0.0146431	13979	1483	1285	187
MousePheno	MP:0002459	abnormal B cell physiology	3.14984e-06	0.000638198	0.00594965	0.0197841	13979	616	1285	91
MousePheno	MP:0012440	abnormal neutrophil cell number	3.64927e-06	0.000704811	0.00657066	0.022921	13979	499	1285	77
MousePheno	MP:0002444	abnormal T cell physiology	3.70304e-06	0.000704811	0.00657066	0.0232588	13979	584	1285	87
MousePheno	MP:0008704	abnormal interleukin-6 secretion	5.15795e-06	0.000952855	0.00888306	0.0323971	13979	186	1285	37
MousePheno	MP:0000717	abnormal lymphocyte cell number	5.70631e-06	0.00101859	0.0094959	0.0358413	13979	1390	1285	175
MousePheno	MP:0008835	abnormal intercellular signaling peptide or protein level	5.83813e-06	0.00101859	0.0094959	0.0366693	13979	480	1285	74
MousePheno	MP:0005025	abnormal response to infection	6.35978e-06	0.00107962	0.0100648	0.0399458	13979	714	1285	101
MousePheno	MP:0001845	abnormal inflammatory response	7.04552e-06	0.00116455	0.0108566	0.0442529	13979	1310	1285	166
MousePheno	MP:0001601	abnormal myelopoiesis	7.91183e-06	0.00127421	0.0118789	0.0496942	13979	119	1285	27
MousePheno	MP:0008171	abnormal mature B cell morphology	1.01574e-05	0.00157673	0.0146992	0.0637987	13979	244	1285	44
MousePheno	MP:0000804	abnormal occipital lobe morphology	1.02923e-05	0.00157673	0.0146992	0.0646459	13979	18	1285	9
MousePheno	MP:0002458	abnormal B cell number	1.3982e-05	0.00206774	0.0192767	0.0878212	13979	526	1285	78
MousePheno	MP:0002123	abnormal definitive hematopoiesis	1.41558e-05	0.00206774	0.0192767	0.0889128	13979	808	1285	110
MousePheno	MP:0004939	abnormal B cell morphology	1.57818e-05	0.00225285	0.0210024	0.0991255	13979	597	1285	86
MousePheno	MP:0008713	abnormal cytokine level	1.81722e-05	0.00253643	0.0236461	0.11414	13979	470	1285	71
MousePheno	MP:0008588	abnormal circulating interleukin level	2.0021e-05	0.00266127	0.0248099	0.125752	13979	274	1285	47
MousePheno	MP:0002446	abnormal macrophage morphology	2.02286e-05	0.00266127	0.0248099	0.127056	13979	463	1285	70
MousePheno	MP:0008719	impaired neutrophil recruitment	2.03377e-05	0.00266127	0.0248099	0.127741	13979	49	1285	15
MousePheno	MP:0001793	abnormal susceptibility to infection	2.10547e-05	0.00269887	0.0251605	0.132245	13979	672	1285	94
MousePheno	MP:0002412	increased susceptibility to bacterial infection	2.22081e-05	0.00278978	0.026008	0.139489	13979	283	1285	48
Domain	PS50001	SH2	9.16815e-08	0.000166244	0.00149183	0.000406241	18677	111	1569	28	PROSITE	http://www.expasy.org/cgi-bin/nicedoc.pl?PS50001
Domain	IPR000980	SH2	1.12555e-07	0.000166244	0.00149183	0.000498732	18677	112	1569	28	InterPro	http://www.ebi.ac.uk/interpro/IEntry?ac=IPR000980
Domain	3.30.505.10	-	1.12555e-07	0.000166244	0.00149183	0.000498732	18677	112	1569	28	Gene3D	http://www.cathdb.info/cgi-bin/GotoCath.pl?cath=3.30.505.10
Domain	SM00252	SH2	2.81873e-07	0.000312244	0.00280199	0.00124898	18677	110	1569	27	SMART	http://smart.embl-heidelberg.de/smart/do_annotation.pl?BLAST=DUMMY&DOMAIN=SH2
Domain	PF00017	SH2	6.49688e-07	0.000575753	0.00516664	0.00287877	18677	101	1569	25	Pfam	http://pfam.sanger.ac.uk/family/PF00017
Domain	SM00255	TIR	2.53063e-06	0.00181689	0.0163042	0.0112132	18677	21	1569	10	SMART	http://smart.embl-heidelberg.de/smart/do_annotation.pl?BLAST=DUMMY&DOMAIN=TIR
Domain	PF00169	PH	2.87028e-06	0.00181689	0.0163042	0.0127182	18677	229	1569	41	Pfam	http://pfam.sanger.ac.uk/family/PF00169
Domain	PF01582	TIR	4.28987e-06	0.00237605	0.021322	0.0190084	18677	22	1569	10	Pfam	http://pfam.sanger.ac.uk/family/PF01582
Domain	3.40.50.10140	-	7.01824e-06	0.00345531	0.031007	0.0310978	18677	23	1569	10	Gene3D	http://www.cathdb.info/cgi-bin/GotoCath.pl?cath=3.40.50.10140
Domain	PS50104	TIR	1.11259e-05	0.00492991	0.0442396	0.0492991	18677	24	1569	10	PROSITE	http://www.expasy.org/cgi-bin/nicedoc.pl?PS50104
Domain	IPR000157	TIR_dom	1.7149e-05	0.00690792	0.0619896	0.0759871	18677	25	1569	10	InterPro	http://www.ebi.ac.uk/interpro/IEntry?ac=IPR000157
Domain	IPR011993	PH_dom-like	2.68962e-05	0.0099314	0.0891215	0.119177	18677	426	1569	61	InterPro	http://www.ebi.ac.uk/interpro/IEntry?ac=IPR011993
Domain	SM00233	PH	3.25298e-05	0.0110876	0.0994973	0.144139	18677	278	1569	44	SMART	http://smart.embl-heidelberg.de/smart/do_annotation.pl?BLAST=DUMMY&DOMAIN=PH
Domain	PS50003	PH_DOMAIN	3.55463e-05	0.0112504	0.100958	0.157506	18677	279	1569	44	PROSITE	http://www.expasy.org/cgi-bin/nicedoc.pl?PS50003
Domain	IPR001849	PH_domain	3.88168e-05	0.0114665	0.102897	0.171997	18677	280	1569	44	InterPro	http://www.ebi.ac.uk/interpro/IEntry?ac=IPR001849
Domain	IPR028427	Met_Sox_Rdtase	4.96296e-05	0.0129358	0.116082	0.219909	18677	4	1569	4	InterPro	http://www.ebi.ac.uk/interpro/IEntry?ac=IPR028427
Domain	IPR026113	MeTrfase	4.96296e-05	0.0129358	0.116082	0.219909	18677	4	1569	4	InterPro	http://www.ebi.ac.uk/interpro/IEntry?ac=IPR026113
Domain	3.60.110.10	-	0.000187569	0.0395772	0.355154	0.83112	18677	8	1569	5	Gene3D	http://www.cathdb.info/cgi-bin/GotoCath.pl?cath=3.60.110.10
Domain	PF00795	CN_hydrolase	0.000187569	0.0395772	0.355154	0.83112	18677	8	1569	5	Pfam	http://pfam.sanger.ac.uk/family/PF00795
Domain	IPR003010	C-N_Hydrolase	0.000187569	0.0395772	0.355154	0.83112	18677	8	1569	5	InterPro	http://www.ebi.ac.uk/interpro/IEntry?ac=IPR003010
Domain	PS50263	CN_HYDROLASE	0.000187569	0.0395772	0.355154	0.83112	18677	8	1569	5	PROSITE	http://www.expasy.org/cgi-bin/nicedoc.pl?PS50263
Domain	IPR017241	Toll-like_receptor	0.00023151	0.0466282	0.418428	1	18677	5	1569	4	InterPro	http://www.ebi.ac.uk/interpro/IEntry?ac=IPR017241
Domain	2.30.29.30	-	0.000356046	0.068593	0.615534	1	18677	391	1569	53	Gene3D	http://www.cathdb.info/cgi-bin/GotoCath.pl?cath=2.30.29.30
Domain	2.170.150.20	-	0.000591816	0.100859	0.90508	1	18677	3	1569	3	Gene3D	http://www.cathdb.info/cgi-bin/GotoCath.pl?cath=2.170.150.20
Domain	PS51790	MSRB	0.000591816	0.100859	0.90508	1	18677	3	1569	3	PROSITE	http://www.expasy.org/cgi-bin/nicedoc.pl?PS51790
Domain	PF01641	SelR	0.000591816	0.100859	0.90508	1	18677	3	1569	3	Pfam	http://pfam.sanger.ac.uk/family/PF01641
Domain	IPR013783	Ig-like_fold	0.000705052	0.111717	1	1	18677	706	1569	84	InterPro	http://www.ebi.ac.uk/interpro/IEntry?ac=IPR013783
Domain	PF09294	Interfer-bind	0.000731163	0.111717	1	1	18677	10	1569	5	Pfam	http://pfam.sanger.ac.uk/family/PF09294
Domain	IPR015373	Interferon/interleukin_rcp_dom	0.000731163	0.111717	1	1	18677	10	1569	5	InterPro	http://www.ebi.ac.uk/interpro/IEntry?ac=IPR015373
Domain	PF13895	Ig_2	0.000942737	0.139242	1	1	18677	73	1569	15	Pfam	http://pfam.sanger.ac.uk/family/PF13895
Domain	PS00036	BZIP_BASIC	0.00123012	0.16756	1	1	18677	53	1569	12	PROSITE	http://www.expasy.org/cgi-bin/nicedoc.pl?PS00036
Domain	IPR003603	U2A'_phosphoprotein32A_C	0.00124791	0.16756	1	1	18677	11	1569	5	InterPro	http://www.ebi.ac.uk/interpro/IEntry?ac=IPR003603
Domain	SM00446	LRRcap	0.00124791	0.16756	1	1	18677	11	1569	5	SMART	http://smart.embl-heidelberg.de/smart/do_annotation.pl?BLAST=DUMMY&DOMAIN=LRRcap
Domain	PF03828	PAP_assoc	0.00141144	0.172664	1	1	18677	7	1569	4	Pfam	http://pfam.sanger.ac.uk/family/PF03828
Domain	IPR002058	PAP_assoc	0.00141144	0.172664	1	1	18677	7	1569	4	InterPro	http://www.ebi.ac.uk/interpro/IEntry?ac=IPR002058
Domain	IPR004827	bZIP	0.00146265	0.172664	1	1	18677	54	1569	12	InterPro	http://www.ebi.ac.uk/interpro/IEntry?ac=IPR004827
Domain	PF01108	Tissue_fac	0.0019919	0.172664	1	1	18677	12	1569	5	Pfam	http://pfam.sanger.ac.uk/family/PF01108
Domain	IPR001187	Tissue_factor	0.0019919	0.172664	1	1	18677	12	1569	5	InterPro	http://www.ebi.ac.uk/interpro/IEntry?ac=IPR001187
Domain	SM00105	ArfGap	0.00210553	0.172664	1	1	18677	29	1569	8	SMART	http://smart.embl-heidelberg.de/smart/do_annotation.pl?BLAST=DUMMY&DOMAIN=ArfGap
Domain	IPR001164	ArfGAP	0.00210553	0.172664	1	1	18677	29	1569	8	InterPro	http://www.ebi.ac.uk/interpro/IEntry?ac=IPR001164
Domain	PS50115	ARFGAP	0.00210553	0.172664	1	1	18677	29	1569	8	PROSITE	http://www.expasy.org/cgi-bin/nicedoc.pl?PS50115
Domain	PF01412	ArfGap	0.00210553	0.172664	1	1	18677	29	1569	8	Pfam	http://pfam.sanger.ac.uk/family/PF01412
Domain	PF16177	ACAS_N	0.00221837	0.172664	1	1	18677	4	1569	3	Pfam	http://pfam.sanger.ac.uk/family/PF16177
Domain	PF01207	Dus	0.00221837	0.172664	1	1	18677	4	1569	3	Pfam	http://pfam.sanger.ac.uk/family/PF01207
Domain	IPR003094	6Pfruct_kin	0.00221837	0.172664	1	1	18677	4	1569	3	InterPro	http://www.ebi.ac.uk/interpro/IEntry?ac=IPR003094
Domain	IPR032387	ACAS_N	0.00221837	0.172664	1	1	18677	4	1569	3	InterPro	http://www.ebi.ac.uk/interpro/IEntry?ac=IPR032387
Domain	IPR023404	rSAM_horseshoe	0.00221837	0.172664	1	1	18677	4	1569	3	InterPro	http://www.ebi.ac.uk/interpro/IEntry?ac=IPR023404
Domain	IPR001269	tRNA_hU_synthase	0.00221837	0.172664	1	1	18677	4	1569	3	InterPro	http://www.ebi.ac.uk/interpro/IEntry?ac=IPR001269
Domain	IPR002579	Met_Sox_Rdtase_MsrB	0.00221837	0.172664	1	1	18677	4	1569	3	InterPro	http://www.ebi.ac.uk/interpro/IEntry?ac=IPR002579
Domain	IPR013912	Adenylate_cyclase-assoc_CAP_C	0.00221837	0.172664	1	1	18677	4	1569	3	InterPro	http://www.ebi.ac.uk/interpro/IEntry?ac=IPR013912
Pathway	M27620	REACTOME_NEUTROPHIL_DEGRANULATION	2.59995e-35	1.19494e-31	1.07667e-30	1.19494e-31	14097	478	1218	132	Reactome Pathways	https://www.gsea-msigdb.org/gsea/msigdb/human/geneset/REACTOME_NEUTROPHIL_DEGRANULATION.html
Pathway	MM15330	REACTOME_NEUTROPHIL_DEGRANULATION	6.98701e-34	1.60561e-30	1.4467e-29	3.21123e-30	14097	511	1218	135	Reactome Pathways	https://www.gsea-msigdb.org/gsea/msigdb/human/geneset/REACTOME_NEUTROPHIL_DEGRANULATION.html
Pathway	MM14661	REACTOME_INNATE_IMMUNE_SYSTEM	4.30219e-25	6.59095e-22	5.93862e-21	1.97729e-21	14097	995	1218	185	Reactome Pathways	https://www.gsea-msigdb.org/gsea/msigdb/human/geneset/REACTOME_INNATE_IMMUNE_SYSTEM.html
Pathway	M1036	REACTOME_INNATE_IMMUNE_SYSTEM	2.83982e-23	3.26295e-20	2.94001e-19	1.30518e-19	14097	1128	1218	197	Reactome Pathways	https://www.gsea-msigdb.org/gsea/msigdb/human/geneset/REACTOME_INNATE_IMMUNE_SYSTEM.html
Pathway	MM15930	WP_IL5_SIGNALING_PATHWAY	1.4188e-10	1.30416e-07	1.17509e-06	6.52082e-07	14097	68	1218	25	WikiPathways	https://www.gsea-msigdb.org/gsea/msigdb/human/geneset/WP_IL5_SIGNALING_PATHWAY.html
Pathway	MM15826	WP_IL6_SIGNALING_PATHWAY	2.29465e-07	0.00017577	0.00158374	0.00105462	14097	100	1218	26	WikiPathways	https://www.gsea-msigdb.org/gsea/msigdb/human/geneset/WP_IL6_SIGNALING_PATHWAY.html
Pathway	M11266	KEGG_LYSOSOME	1.0671e-06	0.000700626	0.00631283	0.00490438	14097	121	1218	28	KEGG Legacy Pathways	https://www.gsea-msigdb.org/gsea/msigdb/human/geneset/KEGG_LYSOSOME.html
Pathway	M16121	KEGG_FC_GAMMA_R_MEDIATED_PHAGOCYTOSIS	1.43176e-06	0.000804427	0.0072481	0.00658036	14097	96	1218	24	KEGG Legacy Pathways	https://www.gsea-msigdb.org/gsea/msigdb/human/geneset/KEGG_FC_GAMMA_R_MEDIATED_PHAGOCYTOSIS.html
Pathway	MM15828	WP_EGFR1_SIGNALING_PATHWAY	1.57525e-06	0.000804427	0.0072481	0.00723984	14097	188	1218	37	WikiPathways	https://www.gsea-msigdb.org/gsea/msigdb/human/geneset/WP_EGFR1_SIGNALING_PATHWAY.html
Pathway	M3126	KEGG_LEISHMANIA_INFECTION	1.82708e-06	0.000839728	0.00756617	0.00839728	14097	72	1218	20	KEGG Legacy Pathways	https://www.gsea-msigdb.org/gsea/msigdb/human/geneset/KEGG_LEISHMANIA_INFECTION.html
Pathway	M39571	WP_NOTCH_SIGNALING_WP268	2.94128e-06	0.00115427	0.0104003	0.0135181	14097	45	1218	15	WikiPathways	https://www.gsea-msigdb.org/gsea/msigdb/human/geneset/WP_NOTCH_SIGNALING_WP268.html
Pathway	M39695	WP_MICROGLIA_PATHOGEN_PHAGOCYTOSIS_PATHWAY	3.2545e-06	0.00115427	0.0104003	0.0149577	14097	40	1218	14	WikiPathways	https://www.gsea-msigdb.org/gsea/msigdb/human/geneset/WP_MICROGLIA_PATHOGEN_PHAGOCYTOSIS_PATHWAY.html
Pathway	M237	PID_VEGFR1_2_PATHWAY	3.79825e-06	0.00115427	0.0104003	0.0174567	14097	69	1218	19	PID Pathways	https://www.gsea-msigdb.org/gsea/msigdb/human/geneset/PID_VEGFR1_2_PATHWAY.html
Pathway	MM15690	REACTOME_SIGNALING_BY_RHO_GTPASES_MIRO_GTPASES_AND_RHOBTB3	3.93881e-06	0.00115427	0.0104003	0.0181028	14097	649	1218	90	Reactome Pathways	https://www.gsea-msigdb.org/gsea/msigdb/human/geneset/REACTOME_SIGNALING_BY_RHO_GTPASES_MIRO_GTPASES_AND_RHOBTB3.html
Pathway	MM15971	WP_NOTCH_SIGNALING_PATHWAY	4.01836e-06	0.00115427	0.0104003	0.0184684	14097	46	1218	15	WikiPathways	https://www.gsea-msigdb.org/gsea/msigdb/human/geneset/WP_NOTCH_SIGNALING_PATHWAY.html
Pathway	MM15837	WP_MICROGLIA_PATHOGEN_PHAGOCYTOSIS_PATHWAY	4.01836e-06	0.00115427	0.0104003	0.0184684	14097	46	1218	15	WikiPathways	https://www.gsea-msigdb.org/gsea/msigdb/human/geneset/WP_MICROGLIA_PATHOGEN_PHAGOCYTOSIS_PATHWAY.html
Pathway	M7946	KEGG_NOTCH_SIGNALING_PATHWAY	5.4341e-06	0.00138751	0.0125018	0.0249751	14097	47	1218	15	KEGG Legacy Pathways	https://www.gsea-msigdb.org/gsea/msigdb/human/geneset/KEGG_NOTCH_SIGNALING_PATHWAY.html
Pathway	M183	PID_IL6_7_PATHWAY	5.4341e-06	0.00138751	0.0125018	0.0249751	14097	47	1218	15	PID Pathways	https://www.gsea-msigdb.org/gsea/msigdb/human/geneset/PID_IL6_7_PATHWAY.html
Pathway	MM14759	REACTOME_BETA_CATENIN_PHOSPHORYLATION_CASCADE	6.17469e-06	0.00149362	0.013458	0.0283789	14097	18	1218	9	Reactome Pathways	https://www.gsea-msigdb.org/gsea/msigdb/human/geneset/REACTOME_BETA_CATENIN_PHOSPHORYLATION_CASCADE.html
Pathway	M27078	REACTOME_RHO_GTPASE_CYCLE	6.80359e-06	0.00156346	0.0140872	0.0312693	14097	450	1218	67	Reactome Pathways	https://www.gsea-msigdb.org/gsea/msigdb/human/geneset/REACTOME_RHO_GTPASE_CYCLE.html
Pathway	M17411	KEGG_JAK_STAT_SIGNALING_PATHWAY	7.69756e-06	0.00163783	0.0147573	0.035378	14097	155	1218	31	KEGG Legacy Pathways	https://www.gsea-msigdb.org/gsea/msigdb/human/geneset/KEGG_JAK_STAT_SIGNALING_PATHWAY.html
Pathway	M39720	WP_IL4_SIGNALING	7.83991e-06	0.00163783	0.0147573	0.0360322	14097	54	1218	16	WikiPathways	https://www.gsea-msigdb.org/gsea/msigdb/human/geneset/WP_IL4_SIGNALING.html
Pathway	M27451	REACTOME_METABOLISM_OF_LIPIDS	9.68286e-06	0.00189274	0.0170541	0.0445024	14097	757	1218	100	Reactome Pathways	https://www.gsea-msigdb.org/gsea/msigdb/human/geneset/REACTOME_METABOLISM_OF_LIPIDS.html
Pathway	M46443	REACTOME_NFE2L2_REGULATES_PENTOSE_PHOSPHATE_PATHWAY_GENES	9.88377e-06	0.00189274	0.0170541	0.0454258	14097	8	1218	6	Reactome Pathways	https://www.gsea-msigdb.org/gsea/msigdb/human/geneset/REACTOME_NFE2L2_REGULATES_PENTOSE_PHOSPHATE_PATHWAY_GENES.html
Pathway	M27407	REACTOME_SIGNALING_BY_CTNNB1_PHOSPHO_SITE_MUTANTS	1.12436e-05	0.00206702	0.0186244	0.0516755	14097	15	1218	8	Reactome Pathways	https://www.gsea-msigdb.org/gsea/msigdb/human/geneset/REACTOME_SIGNALING_BY_CTNNB1_PHOSPHO_SITE_MUTANTS.html
Pathway	M5436	KEGG_B_CELL_RECEPTOR_SIGNALING_PATHWAY	1.42804e-05	0.00252433	0.0227449	0.0656327	14097	75	1218	19	KEGG Legacy Pathways	https://www.gsea-msigdb.org/gsea/msigdb/human/geneset/KEGG_B_CELL_RECEPTOR_SIGNALING_PATHWAY.html
Pathway	M41838	REACTOME_SIGNALING_BY_RHO_GTPASES_MIRO_GTPASES_AND_RHOBTB3	1.70631e-05	0.00290451	0.0261704	0.0784218	14097	720	1218	95	Reactome Pathways	https://www.gsea-msigdb.org/gsea/msigdb/human/geneset/REACTOME_SIGNALING_BY_RHO_GTPASES_MIRO_GTPASES_AND_RHOBTB3.html
Pathway	M27950	REACTOME_REGULATION_OF_GLYCOLYSIS_BY_FRUCTOSE_2_6_BISPHOSPHATE_METABOLISM	1.89751e-05	0.00308015	0.027753	0.0872097	14097	12	1218	7	Reactome Pathways	https://www.gsea-msigdb.org/gsea/msigdb/human/geneset/REACTOME_REGULATION_OF_GLYCOLYSIS_BY_FRUCTOSE_2_6_BISPHOSPHATE_METABOLISM.html
Pathway	M39334	WP_EGFEGFR_SIGNALING	1.94353e-05	0.00308015	0.027753	0.0893244	14097	162	1218	31	WikiPathways	https://www.gsea-msigdb.org/gsea/msigdb/human/geneset/WP_EGFEGFR_SIGNALING.html
Pathway	M70	PID_PS1_PATHWAY	2.05405e-05	0.00308752	0.0278194	0.0944039	14097	46	1218	14	PID Pathways	https://www.gsea-msigdb.org/gsea/msigdb/human/geneset/PID_PS1_PATHWAY.html
Pathway	M39323	WP_B_CELL_RECEPTOR_SIGNALING	2.08253e-05	0.00308752	0.0278194	0.0957131	14097	97	1218	22	WikiPathways	https://www.gsea-msigdb.org/gsea/msigdb/human/geneset/WP_B_CELL_RECEPTOR_SIGNALING.html
Pathway	MM15947	WP_KIT_RECEPTOR_SIGNALING_PATHWAY	2.36089e-05	0.00339083	0.0305522	0.108506	14097	71	1218	18	WikiPathways	https://www.gsea-msigdb.org/gsea/msigdb/human/geneset/WP_KIT_RECEPTOR_SIGNALING_PATHWAY.html
Pathway	M39350	WP_KIT_RECEPTOR_SIGNALING	2.6964e-05	0.00375536	0.0338368	0.123927	14097	59	1218	16	WikiPathways	https://www.gsea-msigdb.org/gsea/msigdb/human/geneset/WP_KIT_RECEPTOR_SIGNALING.html
Pathway	M39400	WP_CHEMOKINE_SIGNALING	2.82759e-05	0.00382224	0.0344394	0.129956	14097	165	1218	31	WikiPathways	https://www.gsea-msigdb.org/gsea/msigdb/human/geneset/WP_CHEMOKINE_SIGNALING.html
Pathway	M39573	WP_TOLLLIKE_RECEPTOR_SIGNALING_RELATED_TO_MYD88	3.19884e-05	0.00413041	0.0372161	0.147019	14097	31	1218	11	WikiPathways	https://www.gsea-msigdb.org/gsea/msigdb/human/geneset/WP_TOLLLIKE_RECEPTOR_SIGNALING_RELATED_TO_MYD88.html
Pathway	M16864	REACTOME_METABOLISM_OF_CARBOHYDRATES	3.2841e-05	0.00413041	0.0372161	0.150937	14097	288	1218	46	Reactome Pathways	https://www.gsea-msigdb.org/gsea/msigdb/human/geneset/REACTOME_METABOLISM_OF_CARBOHYDRATES.html
Pathway	MM15879	WP_IL3_SIGNALING_PATHWAY	3.44335e-05	0.00413041	0.0372161	0.158256	14097	100	1218	22	WikiPathways	https://www.gsea-msigdb.org/gsea/msigdb/human/geneset/WP_IL3_SIGNALING_PATHWAY.html
Pathway	M124	PID_CXCR4_PATHWAY	3.44335e-05	0.00413041	0.0372161	0.158256	14097	100	1218	22	PID Pathways	https://www.gsea-msigdb.org/gsea/msigdb/human/geneset/PID_CXCR4_PATHWAY.html
Pathway	M914	REACTOME_INTERLEUKIN_3_INTERLEUKIN_5_AND_GM_CSF_SIGNALING	3.50492e-05	0.00413041	0.0372161	0.161086	14097	48	1218	14	Reactome Pathways	https://www.gsea-msigdb.org/gsea/msigdb/human/geneset/REACTOME_INTERLEUKIN_3_INTERLEUKIN_5_AND_GM_CSF_SIGNALING.html
Pathway	M27083	REACTOME_BETA_CATENIN_PHOSPHORYLATION_CASCADE	3.62838e-05	0.004169	0.0375638	0.16676	14097	17	1218	8	Reactome Pathways	https://www.gsea-msigdb.org/gsea/msigdb/human/geneset/REACTOME_BETA_CATENIN_PHOSPHORYLATION_CASCADE.html
Pathway	MM15130	REACTOME_SIGNALING_BY_INTERLEUKINS	3.73164e-05	0.00418307	0.0376906	0.171506	14097	281	1218	45	Reactome Pathways	https://www.gsea-msigdb.org/gsea/msigdb/human/geneset/REACTOME_SIGNALING_BY_INTERLEUKINS.html
Pathway	M145	PID_P53_DOWNSTREAM_PATHWAY	3.82743e-05	0.0041883	0.0377377	0.175909	14097	137	1218	27	PID Pathways	https://www.gsea-msigdb.org/gsea/msigdb/human/geneset/PID_P53_DOWNSTREAM_PATHWAY.html
Pathway	MM15915	WP_IL2_SIGNALING_PATHWAY	3.97206e-05	0.00424548	0.0382529	0.182556	14097	87	1218	20	WikiPathways	https://www.gsea-msigdb.org/gsea/msigdb/human/geneset/WP_IL2_SIGNALING_PATHWAY.html
Pathway	M39540	WP_NOTCH_SIGNALING_WP61	4.22531e-05	0.00441353	0.0397671	0.194195	14097	61	1218	16	WikiPathways	https://www.gsea-msigdb.org/gsea/msigdb/human/geneset/WP_NOTCH_SIGNALING_WP61.html
Pathway	MM1459	BIOCARTA_PS1_PATHWAY	7.04032e-05	0.0070342	0.06338	0.323573	14097	14	1218	7	BioCarta Pathways	https://www.gsea-msigdb.org/gsea/msigdb/human/geneset/BIOCARTA_PS1_PATHWAY.html
Pathway	M16173	BIOCARTA_PS1_PATHWAY	7.04032e-05	0.0070342	0.06338	0.323573	14097	14	1218	7	BioCarta Pathways	https://www.gsea-msigdb.org/gsea/msigdb/human/geneset/BIOCARTA_PS1_PATHWAY.html
Pathway	MM15595	REACTOME_RHO_GTPASE_CYCLE	7.43894e-05	0.00727433	0.0655436	0.341893	14097	439	1218	62	Reactome Pathways	https://www.gsea-msigdb.org/gsea/msigdb/human/geneset/REACTOME_RHO_GTPASE_CYCLE.html
Pathway	M27870	REACTOME_SIGNALING_BY_RECEPTOR_TYROSINE_KINASES	8.11391e-05	0.00776907	0.0700014	0.372915	14097	532	1218	72	Reactome Pathways	https://www.gsea-msigdb.org/gsea/msigdb/human/geneset/REACTOME_SIGNALING_BY_RECEPTOR_TYROSINE_KINASES.html
Pathway	M210	PID_IL8_CXCR2_PATHWAY	8.4839e-05	0.00795755	0.0716997	0.38992	14097	34	1218	11	PID Pathways	https://www.gsea-msigdb.org/gsea/msigdb/human/geneset/PID_IL8_CXCR2_PATHWAY.html
Pathway	M39824	WP_REGULATORY_CIRCUITS_OF_STAT3_SIGNALING	9.03391e-05	0.00830397	0.0748209	0.415198	14097	78	1218	18	WikiPathways	https://www.gsea-msigdb.org/gsea/msigdb/human/geneset/WP_REGULATORY_CIRCUITS_OF_STAT3_SIGNALING.html
Pubmed	28611215	Genome-wide CRISPR screen identifies HNRNPL as a prostate cancer dependency regulating RNA splicing.	2.98418e-37	3.54696e-32	4.34961e-31	3.54696e-32	34779	1489	1748	199	Pubmed	http://pubmed.org/28611215
Pubmed	35696571	ESCPE-1 mediates retrograde endosomal sorting of the SARS-CoV-2 host factor Neuropilin-1.	2.66233e-32	1.58221e-27	1.94025e-26	3.16442e-27	34779	1201	1748	165	Pubmed	http://pubmed.org/35696571
Pubmed	27173435	An organelle-specific protein landscape identifies novel diseases and molecular mechanisms.	1.73559e-27	6.87636e-23	8.43242e-22	2.06291e-22	34779	1321	1748	165	Pubmed	http://pubmed.org/27173435
Pubmed	33845483	Multilevel proteomics reveals host perturbations by SARS-CoV-2 and SARS-CoV.	3.40509e-27	1.01182e-22	1.24078e-21	4.04726e-22	34779	1061	1748	143	Pubmed	http://pubmed.org/33845483
Pubmed	33545068	Systematically defining selective autophagy receptor-specific cargo using autophagosome content profiling.	3.53947e-25	8.41395e-21	1.0318e-19	4.20698e-20	34779	1297	1748	158	Pubmed	http://pubmed.org/33545068
Pubmed	35748872	A dual-activity topoisomerase complex regulates mRNA translation and turnover.	6.14641e-25	1.21759e-20	1.49313e-19	7.30557e-20	34779	1105	1748	142	Pubmed	http://pubmed.org/35748872
Pubmed	33957083	Comprehensive interactome profiling of the human Hsp70 network highlights functional differentiation of J domains.	6.21243e-22	1.05486e-17	1.29357e-16	7.38403e-17	34779	1487	1748	165	Pubmed	http://pubmed.org/33957083
Pubmed	29180619	The STUbL RNF4 regulates protein group SUMOylation by targeting the SUMO conjugation machinery.	2.08447e-21	3.08604e-17	3.78439e-16	2.47758e-16	34779	1203	1748	142	Pubmed	http://pubmed.org/29180619
Pubmed	31073040	LMBR1L regulates lymphopoiesis through Wnt/β-catenin signaling.	2.33675e-21	3.08604e-17	3.78439e-16	2.77744e-16	34779	942	1748	121	Pubmed	http://pubmed.org/31073040
Pubmed	19946888	Defining the membrane proteome of NK cells.	2.69916e-21	3.2082e-17	3.93418e-16	3.2082e-16	34779	1168	1748	139	Pubmed	http://pubmed.org/19946888
Pubmed	11544199	Construction of long-transcript enriched cDNA libraries from submicrogram amounts of total RNAs by a universal PCR amplification method.	3.88689e-21	4.19992e-17	5.15033e-16	4.61992e-16	34779	1084	1748	132	Pubmed	http://pubmed.org/11544199
Pubmed	28986522	Mammalian APE1 controls miRNA processing and its interactome is linked to cancer RNA metabolism.	1.31009e-20	1.29764e-16	1.59128e-15	1.55716e-15	34779	925	1748	118	Pubmed	http://pubmed.org/28986522
Pubmed	32694731	Systematic mapping of genetic interactions for de novo fatty acid synthesis identifies C12orf49 as a regulator of lipid metabolism.	6.00665e-20	5.49188e-16	6.73465e-15	7.13944e-15	34779	1327	1748	148	Pubmed	http://pubmed.org/32694731
Pubmed	33144569	A trimeric Rab7 GEF controls NPC1-dependent lysosomal cholesterol export.	7.7542e-20	6.58326e-16	8.07299e-15	9.21656e-15	34779	392	1748	69	Pubmed	http://pubmed.org/33144569
Pubmed	27880917	Phenotypic and Interaction Profiling of the Human Phosphatases Identifies Diverse Mitotic Regulators.	2.75029e-19	2.17931e-15	2.67247e-14	3.26897e-14	34779	1049	1748	125	Pubmed	http://pubmed.org/27880917
Pubmed	24255178	Protein interaction network of the mammalian Hippo pathway reveals mechanisms of kinase-phosphatase interactions.	4.70536e-19	3.49547e-15	4.28646e-14	5.59275e-14	34779	446	1748	73	Pubmed	http://pubmed.org/24255178
Pubmed	36931259	A central chaperone-like role for 14-3-3 proteins in human cells.	7.18799e-19	5.02563e-15	6.16289e-14	8.54357e-14	34779	861	1748	109	Pubmed	http://pubmed.org/36931259
Pubmed	28675297	A Human Tyrosine Phosphatase Interactome Mapped by Proteomic Profiling.	8.01148e-19	5.2902e-15	6.48733e-14	9.52237e-14	34779	974	1748	118	Pubmed	http://pubmed.org/28675297
Pubmed	25241761	Using an in situ proximity ligation assay to systematically profile endogenous protein-protein interactions in a pathway network.	4.84978e-18	3.0339e-14	3.72044e-13	5.7644e-13	34779	371	1748	64	Pubmed	http://pubmed.org/25241761
Pubmed	26673895	A deep proteomics perspective on CRM1-mediated nuclear export and nucleocytoplasmic partitioning.	5.96313e-18	3.43683e-14	4.21456e-13	7.08771e-13	34779	1038	1748	121	Pubmed	http://pubmed.org/26673895
Pubmed	31753913	Systematic bromodomain protein screens identify homologous recombination and R-loop suppression pathways involved in genome integrity.	6.0722e-18	3.43683e-14	4.21456e-13	7.21735e-13	34779	1116	1748	127	Pubmed	http://pubmed.org/31753913
Pubmed	35337019	A BioID-Derived Proximity Interactome for SARS-CoV-2 Proteins.	8.14069e-18	4.39816e-14	5.39342e-13	9.67594e-13	34779	719	1748	95	Pubmed	http://pubmed.org/35337019
Pubmed	15840001	Characterization of an exchangeable gene trap using pU-17 carrying a stop codon-beta geo cassette.	9.58986e-18	4.95583e-14	6.0773e-13	1.13984e-12	34779	536	1748	79	Pubmed	http://pubmed.org/15840001
Pubmed	10512203	Exchangeable gene trap using the Cre/mutated lox system.	1.19474e-17	5.91691e-14	7.25586e-13	1.42006e-12	34779	538	1748	79	Pubmed	http://pubmed.org/10512203
Pubmed	25468996	E-cadherin interactome complexity and robustness resolved by quantitative proteomics.	1.94158e-17	9.23098e-14	1.13199e-12	2.30774e-12	34779	565	1748	81	Pubmed	http://pubmed.org/25468996
Pubmed	30833792	A protein-interaction network of interferon-stimulated genes extends the innate immune system landscape.	8.95393e-17	4.09329e-13	5.01957e-12	1.06426e-11	34779	1440	1748	148	Pubmed	http://pubmed.org/30833792
Pubmed	36736316	Multiplexed kinase interactome profiling quantifies cellular network activity and plasticity.	1.09938e-16	4.83966e-13	5.93483e-12	1.30671e-11	34779	910	1748	108	Pubmed	http://pubmed.org/36736316
Pubmed	30973865	Mouse screen reveals multiple new genes underlying mouse and human hearing loss.	1.42205e-16	6.03654e-13	7.40256e-12	1.69023e-11	34779	1242	1748	133	Pubmed	http://pubmed.org/30973865
Pubmed	28718761	The human cytoplasmic dynein interactome reveals novel activators of motility.	1.78979e-16	7.33562e-13	8.9956e-12	2.12733e-11	34779	853	1748	103	Pubmed	http://pubmed.org/28718761
Pubmed	31527615	The RNA-mediated estrogen receptor α interactome of hormone-dependent human breast cancer cell nuclei.	2.18534e-16	8.65824e-13	1.06175e-11	2.59747e-11	34779	1497	1748	151	Pubmed	http://pubmed.org/31527615
Pubmed	34432599	C5orf51 is a component of the MON1-CCZ1 complex and controls RAB7A localization and stability during mitophagy.	4.36796e-16	1.67475e-12	2.05373e-11	5.19172e-11	34779	504	1748	73	Pubmed	http://pubmed.org/34432599
Pubmed	25281560	Proximity biotinylation and affinity purification are complementary approaches for the interactome mapping of chromatin-associated protein complexes.	5.27622e-16	1.95977e-12	2.40325e-11	6.27127e-11	34779	645	1748	85	Pubmed	http://pubmed.org/25281560
Pubmed	34672954	An antibody-based proximity labeling map reveals mechanisms of SARS-CoV-2 inhibition of antiviral immunity.	7.06969e-16	2.54635e-12	3.12257e-11	8.40296e-11	34779	733	1748	92	Pubmed	http://pubmed.org/34672954
Pubmed	37232246	Proximity labelling identifies pro-migratory endocytic recycling cargo and machinery of the Rab4 and Rab11 families.	1.04269e-15	3.6451e-12	4.46995e-11	1.23933e-10	34779	339	1748	57	Pubmed	http://pubmed.org/37232246
Pubmed	15231748	Functional proteomics mapping of a human signaling pathway.	2.61422e-15	8.87782e-12	1.08868e-10	3.10724e-10	34779	591	1748	79	Pubmed	http://pubmed.org/15231748
Pubmed	23414517	A human skeletal muscle interactome centered on proteins involved in muscular dystrophies: LGMD interactome.	7.41364e-15	2.44772e-11	3.00161e-10	8.81178e-10	34779	497	1748	70	Pubmed	http://pubmed.org/23414517
Pubmed	38117590	Cooperative polarization of MCAM/CD146 and ERM family proteins in melanoma.	9.16343e-15	2.94366e-11	3.60979e-10	1.08916e-09	34779	377	1748	59	Pubmed	http://pubmed.org/38117590
Pubmed	22863883	A high-throughput approach for measuring temporal changes in the interactome.	1.1742e-14	3.67273e-11	4.50384e-10	1.39564e-09	34779	1455	1748	143	Pubmed	http://pubmed.org/22863883
Pubmed	35241646	A multi-factor trafficking site on the spliceosome remodeling enzyme BRR2 recruits C9ORF78 to regulate alternative splicing.	1.20515e-14	3.67291e-11	4.50405e-10	1.43243e-09	34779	560	1748	75	Pubmed	http://pubmed.org/35241646
Pubmed	38569033	ER-export and ARFRP1/AP-1-dependent delivery of SARS-CoV-2 Envelope to lysosomes controls late stages of viral replication.	1.57421e-14	4.67771e-11	5.73624e-10	1.87108e-09	34779	952	1748	106	Pubmed	http://pubmed.org/38569033
Pubmed	20237496	New genetic associations detected in a host response study to hepatitis B vaccine.	1.82497e-14	5.29058e-11	6.48779e-10	2.16914e-09	34779	824	1748	96	Pubmed	http://pubmed.org/20237496
Pubmed	22810586	Interpreting cancer genomes using systematic host network perturbations by tumour virus proteins.	2.89676e-14	8.19776e-11	1.00528e-09	3.44306e-09	34779	499	1748	69	Pubmed	http://pubmed.org/22810586
Pubmed	19056867	Large-scale proteomics and phosphoproteomics of urinary exosomes.	3.26471e-14	9.0242e-11	1.10663e-09	3.8804e-09	34779	1016	1748	110	Pubmed	http://pubmed.org/19056867
Pubmed	34597346	The proximal proteome of 17 SARS-CoV-2 proteins links to disrupted antiviral signaling and host translation.	4.35587e-14	1.17667e-10	1.44294e-09	5.17734e-09	34779	1007	1748	109	Pubmed	http://pubmed.org/34597346
Pubmed	22268729	Proteomic identification of common SCF ubiquitin ligase FBXO6-interacting glycoproteins in three kinds of cells.	5.66233e-14	1.4956e-10	1.83404e-09	6.73019e-09	34779	613	1748	78	Pubmed	http://pubmed.org/22268729
Pubmed	20936779	A human MAP kinase interactome.	7.91934e-14	2.04627e-10	2.50933e-09	9.41285e-09	34779	486	1748	67	Pubmed	http://pubmed.org/20936779
Pubmed	35140242	Human transcription factor protein interaction networks.	1.34115e-13	3.39164e-10	4.15914e-09	1.59407e-08	34779	1429	1748	138	Pubmed	http://pubmed.org/35140242
Pubmed	21900206	A directed protein interaction network for investigating intracellular signal transduction.	1.71572e-13	4.24852e-10	5.20992e-09	2.03929e-08	34779	1124	1748	116	Pubmed	http://pubmed.org/21900206
Pubmed	34369648	BioID reveals an ATG9A interaction with ATG13-ATG101 in the degradation of p62/SQSTM1-ubiquitin clusters.	1.76199e-13	4.27404e-10	5.24121e-09	2.09428e-08	34779	285	1748	48	Pubmed	http://pubmed.org/34369648
Pubmed	36543142	Pro-prion, as a membrane adaptor protein for E3 ligase c-Cbl, facilitates the ubiquitination of IGF-1R, promoting melanoma metastasis.	1.837e-13	4.36688e-10	5.35507e-09	2.18344e-08	34779	689	1748	83	Pubmed	http://pubmed.org/36543142
Interaction	int:RAB11A	RAB11A interactions	2.09086e-15	3.27198e-11	3.34901e-10	3.27198e-11	20153	830	1614	134
Interaction	int:RHOJ	RHOJ interactions	4.6838e-13	3.64946e-09	3.73537e-08	7.32968e-09	20153	633	1614	105
Interaction	int:RHOB	RHOB interactions	6.99622e-13	3.64946e-09	3.73537e-08	1.09484e-08	20153	840	1614	128
Interaction	int:CDC42	CDC42 interactions	9.7581e-13	3.81761e-09	3.90748e-08	1.52704e-08	20153	1323	1614	179
Interaction	int:RHOA	RHOA interactions	2.06371e-12	6.45901e-09	6.61106e-08	3.22951e-08	20153	1199	1614	165
Interaction	int:RAC2	RAC2 interactions	1.06834e-11	2.78641e-08	2.85201e-07	1.67185e-07	20153	674	1614	106
Interaction	int:LAMP1	LAMP1 interactions	3.93256e-11	8.48917e-08	8.68901e-07	6.15406e-07	20153	644	1614	101
Interaction	int:PXN	PXN interactions	4.33979e-11	8.48917e-08	8.68901e-07	6.79133e-07	20153	334	1614	64
Interaction	int:RHOC	RHOC interactions	1.03804e-10	1.80492e-07	1.84741e-06	1.62443e-06	20153	584	1614	93
Interaction	int:RHOD	RHOD interactions	1.74586e-10	2.44875e-07	2.5064e-06	2.7321e-06	20153	572	1614	91
Interaction	int:RAC1	RAC1 interactions	1.83441e-10	2.44875e-07	2.5064e-06	2.87067e-06	20153	1063	1614	144
Interaction	int:HRAS	HRAS interactions	1.87776e-10	2.44875e-07	2.5064e-06	2.93851e-06	20153	725	1614	108
Interaction	int:RHOG	RHOG interactions	6.89095e-10	8.29511e-07	8.49039e-06	1.07836e-05	20153	910	1614	126
Interaction	int:RAC3	RAC3 interactions	2.2999e-09	2.5708e-06	2.63132e-05	3.59912e-05	20153	619	1614	93
Interaction	int:PTK2B	PTK2B interactions	2.71733e-09	2.8349e-06	2.90163e-05	4.25234e-05	20153	119	1614	31
Interaction	int:RHOU	RHOU interactions	4.34757e-09	3.89864e-06	3.99042e-05	6.80351e-05	20153	510	1614	80
Interaction	int:NPC1	NPC1 interactions	4.39409e-09	3.89864e-06	3.99042e-05	6.87632e-05	20153	364	1614	63
Interaction	int:RHOF	RHOF interactions	4.48435e-09	3.89864e-06	3.99042e-05	7.01756e-05	20153	673	1614	98
Interaction	int:TMPRSS11B	TMPRSS11B interactions	5.07345e-09	4.17865e-06	4.27702e-05	7.93944e-05	20153	416	1614	69
Interaction	int:YWHAH	YWHAH interactions	7.18547e-09	5.62227e-06	5.75462e-05	0.000112445	20153	1102	1614	142
Interaction	int:TOP3B	TOP3B interactions	9.24394e-09	6.88849e-06	7.05066e-05	0.000144658	20153	1470	1614	178
Interaction	int:LAMTOR1	LAMTOR1 interactions	2.14534e-08	1.52602e-05	0.000156194	0.000335724	20153	722	1614	101
Interaction	int:RHOH	RHOH interactions	2.49887e-08	1.70021e-05	0.000174023	0.000391048	20153	512	1614	78
Interaction	int:APEX1	APEX1 interactions	3.45534e-08	2.25302e-05	0.000230606	0.000540726	20153	1271	1614	156
Interaction	int:LYN	LYN interactions	7.00202e-08	4.38299e-05	0.000448617	0.00109575	20153	720	1614	99
Interaction	int:YWHAB	YWHAB interactions	7.70346e-08	4.63659e-05	0.000474574	0.00120551	20153	1014	1614	129
Interaction	int:YWHAG	YWHAG interactions	8.5911e-08	4.97934e-05	0.000509656	0.00134442	20153	1248	1614	152
Interaction	int:CANX	CANX interactions	9.8855e-08	5.52493e-05	0.0005655	0.00154698	20153	1261	1614	153
Interaction	int:LMBR1L	LMBR1L interactions	1.48404e-07	8.00817e-05	0.000819669	0.00232237	20153	946	1614	121
Interaction	int:JAK1	JAK1 interactions	1.73543e-07	9.05261e-05	0.000926571	0.00271578	20153	248	1614	45
Interaction	int:RAB25	RAB25 interactions	1.88497e-07	9.51545e-05	0.000973945	0.00294979	20153	265	1614	47
Interaction	int:RND2	RND2 interactions	2.4499e-07	0.000119808	0.00122628	0.00383384	20153	440	1614	67
Interaction	int:VAPA	VAPA interactions	3.357e-07	0.000159193	0.00162941	0.00525337	20153	686	1614	93
Interaction	int:ERBB4	ERBB4 interactions	4.45805e-07	0.000196178	0.00200796	0.0069764	20153	184	1614	36
Interaction	int:RAB7A	RAB7A interactions	4.49282e-07	0.000196178	0.00200796	0.00703081	20153	886	1614	113
Interaction	int:CDH1	CDH1 interactions	4.513e-07	0.000196178	0.00200796	0.00706239	20153	768	1614	101
Interaction	int:TNRC6B	TNRC6B interactions	4.95724e-07	0.000209665	0.002146	0.00775759	20153	282	1614	48
Interaction	int:MCAM	MCAM interactions	5.55353e-07	0.000228703	0.00234087	0.00869072	20153	468	1614	69
Interaction	int:SQSTM1	SQSTM1 interactions	6.00041e-07	0.000232379	0.0023785	0.00939005	20153	1257	1614	149
Interaction	int:CAV1	CAV1 interactions	6.01775e-07	0.000232379	0.0023785	0.00941717	20153	724	1614	96
Interaction	int:LAMP2	LAMP2 interactions	6.08828e-07	0.000232379	0.0023785	0.00952754	20153	609	1614	84
Interaction	int:SYNE3	SYNE3 interactions	7.26212e-07	0.000270583	0.00276953	0.0113645	20153	444	1614	66
Interaction	int:ARF6	ARF6 interactions	7.71144e-07	0.000280643	0.00287249	0.0120676	20153	584	1614	81
Interaction	int:FGFR1	FGFR1 interactions	7.95825e-07	0.000281319	0.00287941	0.0124539	20153	632	1614	86
Interaction	int:GPR182	GPR182 interactions	8.45395e-07	0.000281319	0.00287941	0.0132296	20153	455	1614	67
Interaction	int:STAT3	STAT3 interactions	8.53777e-07	0.000281319	0.00287941	0.0133608	20153	446	1614	66
Interaction	int:RAB9A	RAB9A interactions	8.57126e-07	0.000281319	0.00287941	0.0134132	20153	595	1614	82
Interaction	int:EGLN3	EGLN3 interactions	8.62886e-07	0.000281319	0.00287941	0.0135033	20153	1296	1614	152
Interaction	int:RAB4A	RAB4A interactions	9.90678e-07	0.00031639	0.00323838	0.0155031	20153	457	1614	67
Interaction	int:LATS2	LATS2 interactions	1.03024e-06	0.000322443	0.00330034	0.0161222	20153	289	1614	48
Cytoband	chr17q25	Ensembl 112 genes in cytogenetic band chr17q25	1.92857e-06	0.00186878	0.0139299	0.00186878	45909	307	1808	31	MSigDB C1	https://ensembl.org/Homo_sapiens/Location/Chromosome?r=17
Cytoband	chr1q22	Ensembl 112 genes in cytogenetic band chr1q22	1.9917e-05	0.00964978	0.0719294	0.0192996	45909	71	1808	12	MSigDB C1	https://ensembl.org/Homo_sapiens/Location/Chromosome?r=1
Cytoband	19q13.4	19q13.4	5.96208e-05	0.0192575	0.143546	0.0577726	45909	79	1808	12
Cytoband	chr19q13	Ensembl 112 genes in cytogenetic band chr19q13	0.000154312	0.0275206	0.205138	0.149528	45909	1192	1808	73	MSigDB C1	https://ensembl.org/Homo_sapiens/Location/Chromosome?r=19
Cytoband	17q25.3	17q25.3	0.000170378	0.0275206	0.205138	0.165096	45909	101	1808	13
Cytoband	13q14.3	13q14.3	0.000170406	0.0275206	0.205138	0.165124	45909	41	1808	8
Cytoband	1q23	1q23	0.000209523	0.0290039	0.216195	0.203027	45909	23	1808	6
Cytoband	2p23	2p23	0.000391968	0.0474771	0.353894	0.379817	45909	17	1808	5
Cytoband	chr7q22	Ensembl 112 genes in cytogenetic band chr7q22	0.00045511	0.0481172	0.358665	0.441002	45909	219	1808	20	MSigDB C1	https://ensembl.org/Homo_sapiens/Location/Chromosome?r=7
Cytoband	chr10q24	Ensembl 112 genes in cytogenetic band chr10q24	0.000522356	0.0481172	0.358665	0.506163	45909	189	1808	18	MSigDB C1	https://ensembl.org/Homo_sapiens/Location/Chromosome?r=10
Cytoband	chr19p13	Ensembl 112 genes in cytogenetic band chr19p13	0.000546222	0.0481172	0.358665	0.529289	45909	797	1808	51	MSigDB C1	https://ensembl.org/Homo_sapiens/Location/Chromosome?r=19
Cytoband	1q32	1q32	0.000608636	0.0491474	0.366345	0.589769	45909	49	1808	8
Cytoband	chr2p23	Ensembl 112 genes in cytogenetic band chr2p23	0.000835812	0.0623001	0.464385	0.809902	45909	149	1808	15	MSigDB C1	https://ensembl.org/Homo_sapiens/Location/Chromosome?r=2
Cytoband	2p14	2p14	0.00116717	0.072201	0.538186	1	45909	31	1808	6
Cytoband	4p14	4p14	0.0011685	0.072201	0.538186	1	45909	42	1808	7
Cytoband	4q21.23	4q21.23	0.00128812	0.072201	0.538186	1	45909	13	1808	4
Cytoband	5q13.2	5q13.2	0.00133432	0.072201	0.538186	1	45909	55	1808	8
Cytoband	1p34	1p34	0.0013891	0.072201	0.538186	1	45909	32	1808	6
Cytoband	2q24.2	2q24.2	0.00141571	0.072201	0.538186	1	45909	22	1808	5
Cytoband	7q22.1	7q22.1	0.00169216	0.0818618	0.610197	1	45909	113	1808	12
Cytoband	3q21.3	3q21.3	0.00177409	0.0818618	0.610197	1	45909	45	1808	7
Cytoband	3p14	3p14	0.00189425	0.0834332	0.621911	1	45909	7	1808	3
Cytoband	chr3p13	Ensembl 112 genes in cytogenetic band chr3p13	0.00229665	0.096759	0.721241	1	45909	47	1808	7	MSigDB C1	https://ensembl.org/Homo_sapiens/Location/Chromosome?r=3
Cytoband	chr9q34	Ensembl 112 genes in cytogenetic band chr9q34	0.00260133	0.104322	0.777615	1	45909	325	1808	24	MSigDB C1	https://ensembl.org/Homo_sapiens/Location/Chromosome?r=9
Cytoband	19p13.3	19p13.3	0.00284198	0.104322	0.777615	1	45909	237	1808	19
Cytoband	chr20q13	Ensembl 112 genes in cytogenetic band chr20q13	0.00291537	0.104322	0.777615	1	45909	422	1808	29	MSigDB C1	https://ensembl.org/Homo_sapiens/Location/Chromosome?r=20
Cytoband	4p15.32	4p15.32	0.00298321	0.104322	0.777615	1	45909	16	1808	4
Cytoband	1p36.22	1p36.22	0.00301446	0.104322	0.777615	1	45909	37	1808	6
Cytoband	1p32	1p32	0.00368669	0.117367	0.87485	1	45909	27	1808	5
Cytoband	1p13	1p13	0.00378051	0.117367	0.87485	1	45909	17	1808	4
Cytoband	3p13	3p13	0.00378051	0.117367	0.87485	1	45909	17	1808	4
Cytoband	17q25	17q25	0.0039574	0.117367	0.87485	1	45909	39	1808	6
Cytoband	17q11.2	17q11.2	0.0041354	0.117367	0.87485	1	45909	110	1808	11
Cytoband	4q28	4q28	0.00428441	0.117367	0.87485	1	45909	9	1808	3
Cytoband	chr15q21	Ensembl 112 genes in cytogenetic band chr15q21	0.00451254	0.117367	0.87485	1	45909	177	1808	15	MSigDB C1	https://ensembl.org/Homo_sapiens/Location/Chromosome?r=15
Cytoband	15q21.1-q21.2	15q21.1-q21.2	0.00452845	0.117367	0.87485	1	45909	3	1808	2
Cytoband	9q34.11	9q34.11	0.00459041	0.117367	0.87485	1	45909	53	1808	7
Cytoband	3q27.3	3q27.3	0.00471061	0.117367	0.87485	1	45909	18	1808	4
Cytoband	chr4p14	Ensembl 112 genes in cytogenetic band chr4p14	0.00472373	0.117367	0.87485	1	45909	67	1808	8	MSigDB C1	https://ensembl.org/Homo_sapiens/Location/Chromosome?r=4
Cytoband	17q21.31	17q21.31	0.00495031	0.119921	0.893892	1	45909	82	1808	9
Cytoband	11q14.1	11q14.1	0.00575806	0.128437	0.957373	1	45909	42	1808	6
Cytoband	chr5q35	Ensembl 112 genes in cytogenetic band chr5q35	0.00577989	0.128437	0.957373	1	45909	235	1808	18	MSigDB C1	https://ensembl.org/Homo_sapiens/Location/Chromosome?r=5
Cytoband	14q22.1	14q22.1	0.00590355	0.128437	0.957373	1	45909	30	1808	5
Cytoband	12q24.22	12q24.22	0.0059423	0.128437	0.957373	1	45909	10	1808	3
Cytoband	chr14q24	Ensembl 112 genes in cytogenetic band chr14q24	0.00596459	0.128437	0.957373	1	45909	200	1808	16	MSigDB C1	https://ensembl.org/Homo_sapiens/Location/Chromosome?r=14
Cytoband	chr16q22	Ensembl 112 genes in cytogenetic band chr16q22	0.00611607	0.128836	0.960346	1	45909	183	1808	15	MSigDB C1	https://ensembl.org/Homo_sapiens/Location/Chromosome?r=16
Cytoband	12q13	12q13	0.00671625	0.135607	1	1	45909	71	1808	8
Cytoband	chr1p34	Ensembl 112 genes in cytogenetic band chr1p34	0.00671736	0.135607	1	1	45909	294	1808	21	MSigDB C1	https://ensembl.org/Homo_sapiens/Location/Chromosome?r=1
Cytoband	1p34.1	1p34.1	0.00687602	0.135778	1	1	45909	57	1808	7
Cytoband	7q22.3	7q22.3	0.00700609	0.135778	1	1	45909	20	1808	4
TFBS	M30207	TFEB_TARGET_GENES	2.07839e-21	2.17816e-18	1.64066e-17	2.17816e-18	26909	1402	1688	182	MSigDB	http://gtrd.biouml.org/
TFBS	M40703	PHF2_TARGET_GENES	2.37281e-15	1.24335e-12	9.36534e-12	2.4867e-12	26909	1498	1688	173	MSigDB	http://gtrd.biouml.org/
TFBS	M30400	ZNF92_TARGET_GENES	8.59726e-15	2.81879e-12	2.1232e-11	9.00993e-12	26909	1448	1688	167	MSigDB	http://gtrd.biouml.org/
TFBS	M40711	ZSCAN5DP_TARGET_GENES	1.07587e-14	2.81879e-12	2.1232e-11	1.12751e-11	26909	1381	1688	161	MSigDB	http://gtrd.biouml.org/
TFBS	M30364	ZNF597_TARGET_GENES	3.06223e-14	6.41844e-12	4.83458e-11	3.20922e-11	26909	885	1688	116	MSigDB	http://gtrd.biouml.org/
TFBS	M30386	ZNF768_TARGET_GENES	3.25333e-13	5.68248e-11	4.28023e-10	3.40949e-10	26909	1354	1688	154	MSigDB	http://gtrd.biouml.org/
TFBS	M30320	ZNF423_TARGET_GENES	3.61982e-12	5.41938e-10	4.08206e-09	3.79357e-09	26909	1076	1688	127	MSigDB	http://gtrd.biouml.org/
TFBS	RYTTCCTG_V$ETS2_B	RYTTCCTG_V$ETS2_B	5.78057e-12	7.57255e-10	5.7039e-09	6.05804e-09	26909	866	1688	108	TFBS
TFBS	M40758	MEF2C_TARGET_GENES	7.16709e-12	8.34568e-10	6.28624e-09	7.51111e-09	26909	802	1688	102	MSigDB	http://gtrd.biouml.org/
TFBS	CACGTG_V$MYC_Q2	CACGTG_V$MYC_Q2	1.74887e-11	1.83281e-09	1.38053e-08	1.83281e-08	26909	803	1688	101	TFBS
TFBS	M30333	ZNF507_TARGET_GENES	3.2067e-11	3.05511e-09	2.30121e-08	3.36063e-08	26909	657	1688	87	MSigDB	http://gtrd.biouml.org/
TFBS	RGAGGAARY_V$PU1_Q6	RGAGGAARY_V$PU1_Q6	3.96393e-11	3.46183e-09	2.60757e-08	4.1542e-08	26909	400	1688	62	TFBS
TFBS	M40831	INSM2_TARGET_GENES	2.79413e-10	2.2525e-08	1.69666e-07	2.92825e-07	26909	843	1688	101	MSigDB	http://gtrd.biouml.org/
TFBS	M30292	ZNF282_TARGET_GENES	3.9488e-10	2.78185e-08	2.09538e-07	4.13835e-07	26909	1071	1688	120	MSigDB	http://gtrd.biouml.org/
TFBS	M40730	HOXA1_TARGET_GENES	3.98165e-10	2.78185e-08	2.09538e-07	4.17277e-07	26909	1107	1688	123	MSigDB	http://gtrd.biouml.org/
TFBS	M40715	RAG1_TARGET_GENES	5.84153e-10	3.82621e-08	2.88202e-07	6.12193e-07	26909	1054	1688	118	MSigDB	http://gtrd.biouml.org/
TFBS	M29994	HES2_TARGET_GENES	1.40194e-09	8.64254e-08	6.50985e-07	1.46923e-06	26909	1438	1688	148	MSigDB	http://gtrd.biouml.org/
TFBS	MGGAAGTG_V$GABP_B	MGGAAGTG_V$GABP_B	2.48859e-09	1.44891e-07	1.09137e-06	2.60804e-06	26909	560	1688	73	TFBS
TFBS	M30316	ZNF410_TARGET_GENES	3.31531e-09	1.82866e-07	1.3774e-06	3.47445e-06	26909	630	1688	79	MSigDB	http://gtrd.biouml.org/
TFBS	M30140	RBM34_TARGET_GENES	1.47575e-08	7.73292e-07	5.82469e-06	1.54658e-05	26909	1053	1688	113	MSigDB	http://gtrd.biouml.org/
TFBS	M30372	ZNF664_TARGET_GENES	1.61809e-08	8.07502e-07	6.08237e-06	1.69575e-05	26909	994	1688	108	MSigDB	http://gtrd.biouml.org/
TFBS	TCANNTGAY_V$SREBP1_01	TCANNTGAY_V$SREBP1_01	3.15265e-08	1.50181e-06	1.13121e-05	3.30398e-05	26909	377	1688	53	TFBS
TFBS	M30269	ZNF175_TARGET_GENES	5.81559e-08	2.64989e-06	1.99598e-05	6.09474e-05	26909	849	1688	94	MSigDB	http://gtrd.biouml.org/
TFBS	M40853	NOTCH3_TARGET_GENES	6.29948e-08	2.75077e-06	2.07197e-05	6.60185e-05	26909	1144	1688	118	MSigDB	http://gtrd.biouml.org/
TFBS	M40688	SETD1A_TARGET_GENES	6.94346e-08	2.9107e-06	2.19243e-05	7.27675e-05	26909	1450	1688	142	MSigDB	http://gtrd.biouml.org/
TFBS	M30022	ID1_TARGET_GENES	7.71062e-08	3.10797e-06	2.34103e-05	8.08073e-05	26909	1274	1688	128	MSigDB	http://gtrd.biouml.org/
TFBS	M29925	CIITA_TARGET_GENES	1.03102e-07	4.0019e-06	3.01436e-05	0.000108051	26909	1230	1688	124	MSigDB	http://gtrd.biouml.org/
TFBS	WGTTNNNNNAAA_UNKNOWN	WGTTNNNNNAAA_UNKNOWN	1.35605e-07	5.07551e-06	3.82305e-05	0.000142114	26909	448	1688	58	TFBS
TFBS	M40811	ZSCAN4_TARGET_GENES	1.532e-07	5.41896e-06	4.08174e-05	0.000160554	26909	1026	1688	107	MSigDB	http://gtrd.biouml.org/
TFBS	M29930	CREB3L4_TARGET_GENES	1.55123e-07	5.41896e-06	4.08174e-05	0.000162569	26909	1431	1688	139	MSigDB	http://gtrd.biouml.org/
TFBS	TGANTCA_V$AP1_C	TGANTCA_V$AP1_C	1.74698e-07	5.90594e-06	4.44855e-05	0.000183084	26909	918	1688	98	TFBS
TFBS	M40810	ZNF579_TARGET_GENES	1.82809e-07	5.98699e-06	4.5096e-05	0.000191584	26909	656	1688	76	MSigDB	http://gtrd.biouml.org/
TFBS	M30237	ZBTB12_TARGET_GENES	2.1035e-07	6.68022e-06	5.03176e-05	0.000220447	26909	1310	1688	129	MSigDB	http://gtrd.biouml.org/
TFBS	M29981	GREB1_TARGET_GENES	3.09856e-07	9.55084e-06	7.19401e-05	0.000324729	26909	954	1688	100	MSigDB	http://gtrd.biouml.org/
TFBS	SCGGAAGY_V$ELK1_02	SCGGAAGY_V$ELK1_02	3.39942e-07	1.01788e-05	7.66703e-05	0.000356259	26909	870	1688	93	TFBS
TFBS	M30011	HOXB6_TARGET_GENES	4.10842e-07	1.19601e-05	9.00872e-05	0.000430563	26909	646	1688	74	MSigDB	http://gtrd.biouml.org/
TFBS	M40816	ZNF740_TARGET_GENES	4.768e-07	1.3505e-05	0.000101724	0.000499686	26909	1317	1688	128	MSigDB	http://gtrd.biouml.org/
TFBS	GATTGGY_V$NFY_Q6_01	GATTGGY_V$NFY_Q6_01	6.34467e-07	1.74979e-05	0.0001318	0.000664921	26909	907	1688	95	TFBS
TFBS	M30385	ZNF766_TARGET_GENES	6.7491e-07	1.80831e-05	0.000136208	0.000707306	26909	1210	1688	119	MSigDB	http://gtrd.biouml.org/
TFBS	M40734	LHX2_TARGET_GENES	6.90195e-07	1.80831e-05	0.000136208	0.000723324	26909	1185	1688	117	MSigDB	http://gtrd.biouml.org/
TFBS	M30087	NFKBIA_TARGET_GENES	7.12285e-07	1.82067e-05	0.000137139	0.000746475	26909	1327	1688	128	MSigDB	http://gtrd.biouml.org/
TFBS	M30089	NKX2_2_TARGET_GENES	7.72895e-07	1.92856e-05	0.000145265	0.000809994	26909	1342	1688	129	MSigDB	http://gtrd.biouml.org/
TFBS	M30033	KAT2A_TARGET_GENES	8.70599e-07	2.12183e-05	0.000159823	0.000912387	26909	1165	1688	115	MSigDB	http://gtrd.biouml.org/
TFBS	TGGAAA_V$NFAT_Q4_01	TGGAAA_V$NFAT_Q4_01	9.57411e-07	2.28038e-05	0.000171766	0.00100337	26909	1491	1688	140	TFBS
TFBS	M40787	AEBP2_TARGET_GENES	9.80496e-07	2.28347e-05	0.000171998	0.00102756	26909	1041	1688	105	MSigDB	http://gtrd.biouml.org/
TFBS	GGGYGTGNY_UNKNOWN	GGGYGTGNY_UNKNOWN	1.20393e-06	2.74286e-05	0.000206601	0.00126171	26909	524	1688	62	TFBS
TFBS	M40740	NR0B1_TARGET_GENES	1.28882e-06	2.87381e-05	0.000216465	0.00135069	26909	232	1688	35	MSigDB	http://gtrd.biouml.org/
TFBS	M30310	ZNF391_TARGET_GENES	1.33659e-06	2.91822e-05	0.00021981	0.00140074	26909	960	1688	98	MSigDB	http://gtrd.biouml.org/
TFBS	M30340	ZNF528_TARGET_GENES	1.46164e-06	3.12612e-05	0.00023547	0.0015318	26909	801	1688	85	MSigDB	http://gtrd.biouml.org/
TFBS	M29922	CHAF1B_TARGET_GENES	1.74588e-06	3.65937e-05	0.000275636	0.00182969	26909	991	1688	100	MSigDB	http://gtrd.biouml.org/
GeneFamily	471	ADAM metallopeptidase domain containing|CD molecules	1.64063e-15	7.16957e-13	4.77371e-12	7.16957e-13	18080	394	1053	67	genenames.org	http://www.genenames.org/cgi-bin/genefamilies/set/471
GeneFamily	741	SH2 domain containing	4.63666e-10	1.01311e-07	6.74558e-07	2.02622e-07	18080	101	1053	25	genenames.org	http://www.genenames.org/cgi-bin/genefamilies/set/741
GeneFamily	682	Pleckstrin homology domain containing|Rho guanine nucleotide exchange factors|C2 domain containing	2.83511e-09	4.12981e-07	2.74975e-06	1.23894e-06	18080	206	1053	36	genenames.org	http://www.genenames.org/cgi-bin/genefamilies/set/682
GeneFamily	948	CD molecules|Toll like receptors	6.59832e-06	0.000720867	0.00479974	0.00288347	18080	10	1053	6	genenames.org	http://www.genenames.org/cgi-bin/genefamilies/set/948
GeneFamily	599	Interferon receptors	5.45646e-05	0.00374164	0.0249129	0.0238447	18080	5	1053	4	genenames.org	http://www.genenames.org/cgi-bin/genefamilies/set/599
GeneFamily	1182	CD molecules|Inhibitory leukocyte immunoglobulin like receptors	5.45646e-05	0.00374164	0.0249129	0.0238447	18080	5	1053	4	genenames.org	http://www.genenames.org/cgi-bin/genefamilies/set/1182
GeneFamily	362	WD repeat domain containing	5.99347e-05	0.00374164	0.0249129	0.0261914	18080	262	1053	32	genenames.org	http://www.genenames.org/cgi-bin/genefamilies/set/362
GeneFamily	506	Basic leucine zipper proteins	9.34654e-05	0.00510555	0.0339942	0.0408444	18080	49	1053	11	genenames.org	http://www.genenames.org/cgi-bin/genefamilies/set/506
GeneFamily	602	CD molecules|I-set domain containing|Immunoglobulin like domain containing|Interleukin receptors|TIR domain containing	0.000114501	0.00555968	0.037018	0.0500371	18080	42	1053	10	genenames.org	http://www.genenames.org/cgi-bin/genefamilies/set/602
GeneFamily	1181	CD molecules|Activating leukocyte immunoglobulin like receptors	0.000156109	0.00682197	0.0454227	0.0682197	18080	6	1053	4	genenames.org	http://www.genenames.org/cgi-bin/genefamilies/set/1181
GeneFamily	1318	Non-canonical poly(A) polymerases	0.000347411	0.0138017	0.0918957	0.151819	18080	7	1053	4	genenames.org	http://www.genenames.org/cgi-bin/genefamilies/set/1318
GeneFamily	395	ArfGAPs	0.000484522	0.0176447	0.117483	0.211736	18080	33	1053	8	genenames.org	http://www.genenames.org/cgi-bin/genefamilies/set/395
GeneFamily	1077	6-phosphofructo-2-kinases/fructose-2,6-biphosphatases	0.000753771	0.0253383	0.16871	0.329398	18080	4	1053	3	genenames.org	http://www.genenames.org/cgi-bin/genefamilies/set/1077
GeneFamily	403	Ankyrin repeat domain containing	0.000915225	0.0285681	0.190215	0.399953	18080	242	1053	27	genenames.org	http://www.genenames.org/cgi-bin/genefamilies/set/403
GeneFamily	1230	WD repeat domain containing|BEACH domain containing	0.00113803	0.0310824	0.206955	0.497318	18080	9	1053	4	genenames.org	http://www.genenames.org/cgi-bin/genefamilies/set/1230
GeneFamily	1055	Exocyst complex	0.00113803	0.0310824	0.206955	0.497318	18080	9	1053	4	genenames.org	http://www.genenames.org/cgi-bin/genefamilies/set/1055
GeneFamily	590	Adenosine receptors|V-set domain containing	0.00129271	0.0315091	0.209797	0.564916	18080	163	1053	20	genenames.org	http://www.genenames.org/cgi-bin/genefamilies/set/590
GeneFamily	722	Pleckstrin homology domain containing|Rho guanine nucleotide exchange factors|C2 domain containing	0.00139368	0.0315091	0.209797	0.609038	18080	66	1053	11	genenames.org	http://www.genenames.org/cgi-bin/genefamilies/set/722
GeneFamily	58	Ring finger proteins	0.00146719	0.0315091	0.209797	0.641162	18080	275	1053	29	genenames.org	http://www.genenames.org/cgi-bin/genefamilies/set/58
GeneFamily	752	Solute carriers	0.00167332	0.0315091	0.209797	0.731242	18080	395	1053	38	genenames.org	http://www.genenames.org/cgi-bin/genefamilies/set/752
GeneFamily	394	RAB like GTPases	0.00180258	0.0315091	0.209797	0.787728	18080	5	1053	3	genenames.org	http://www.genenames.org/cgi-bin/genefamilies/set/394
GeneFamily	915	CD molecules|Adhesion G protein-coupled receptors, subfamily E	0.00180258	0.0315091	0.209797	0.787728	18080	5	1053	3	genenames.org	http://www.genenames.org/cgi-bin/genefamilies/set/915
GeneFamily	746	Sideroflexins	0.00180258	0.0315091	0.209797	0.787728	18080	5	1053	3	genenames.org	http://www.genenames.org/cgi-bin/genefamilies/set/746
GeneFamily	747	CD molecules|V-set domain containing|C1-set domain containing|Signal regulatory proteins	0.00180258	0.0315091	0.209797	0.787728	18080	5	1053	3	genenames.org	http://www.genenames.org/cgi-bin/genefamilies/set/747
GeneFamily	678	Perilipins	0.00180258	0.0315091	0.209797	0.787728	18080	5	1053	3	genenames.org	http://www.genenames.org/cgi-bin/genefamilies/set/678
GeneFamily	88	PHD finger proteins	0.00207737	0.0349158	0.23248	0.907811	18080	90	1053	13	genenames.org	http://www.genenames.org/cgi-bin/genefamilies/set/88
GeneFamily	486	Zinc fingers ZZ-type|Lysine acetyltransferases	0.00227946	0.0368935	0.245648	0.996125	18080	17	1053	5	genenames.org	http://www.genenames.org/cgi-bin/genefamilies/set/486
GeneFamily	963	Methyltransferase like	0.00250473	0.0390917	0.260284	1	18080	33	1053	7	genenames.org	http://www.genenames.org/cgi-bin/genefamilies/set/963
GeneFamily	504	Guanylate cyclase receptors|DENN/MADD domain containing	0.00261699	0.0394354	0.262572	1	18080	25	1053	6	genenames.org	http://www.genenames.org/cgi-bin/genefamilies/set/504
GeneFamily	410	Sulfatases	0.0030064	0.0407361	0.271233	1	18080	18	1053	5	genenames.org	http://www.genenames.org/cgi-bin/genefamilies/set/410
GeneFamily	40	Acyl-CoA synthetase family	0.00323683	0.0407361	0.271233	1	18080	26	1053	6	genenames.org	http://www.genenames.org/cgi-bin/genefamilies/set/40
GeneFamily	1220	PDZ domain containing	0.00325597	0.0407361	0.271233	1	18080	152	1053	18	genenames.org	http://www.genenames.org/cgi-bin/genefamilies/set/1220
GeneFamily	1114	Flotillins	0.003389	0.0407361	0.271233	1	18080	2	1053	2	genenames.org	http://www.genenames.org/cgi-bin/genefamilies/set/1114
GeneFamily	826	Multiple C2 and transmembrane domain containing	0.003389	0.0407361	0.271233	1	18080	2	1053	2	genenames.org	http://www.genenames.org/cgi-bin/genefamilies/set/826
GeneFamily	1266	Protein phosphatase 2 scaffold subunits|STRIPAK complex	0.003389	0.0407361	0.271233	1	18080	2	1053	2	genenames.org	http://www.genenames.org/cgi-bin/genefamilies/set/1266
GeneFamily	1196	Mannosidases type beta	0.003389	0.0407361	0.271233	1	18080	2	1053	2	genenames.org	http://www.genenames.org/cgi-bin/genefamilies/set/1196
GeneFamily	539	Elongator acetyltransferase complex	0.00344905	0.0407361	0.271233	1	18080	6	1053	3	genenames.org	http://www.genenames.org/cgi-bin/genefamilies/set/539
GeneFamily	670	Oxysterol binding proteins|Pleckstrin homology domain containing	0.00388352	0.0446605	0.297362	1	18080	12	1053	4	genenames.org	http://www.genenames.org/cgi-bin/genefamilies/set/670
GeneFamily	388	RAB, member RAS oncogene GTPases	0.00414448	0.0464394	0.309207	1	18080	65	1053	10	genenames.org	http://www.genenames.org/cgi-bin/genefamilies/set/388
GeneFamily	694	Armadillo repeat containing|Protein phosphatase 1 regulatory subunits	0.0044484	0.0485987	0.323585	1	18080	181	1053	20	genenames.org	http://www.genenames.org/cgi-bin/genefamilies/set/694
GeneFamily	438	Sialyltransferases	0.00493729	0.0526242	0.350388	1	18080	20	1053	5	genenames.org	http://www.genenames.org/cgi-bin/genefamilies/set/438
GeneFamily	950	Gelsolin/villins	0.0088428	0.0837407	0.55757	1	18080	8	1053	3	genenames.org	http://www.genenames.org/cgi-bin/genefamilies/set/950
GeneFamily	415	V-type ATPases	0.00927045	0.0837407	0.55757	1	18080	23	1053	5	genenames.org	http://www.genenames.org/cgi-bin/genefamilies/set/415
GeneFamily	903	Myotubularins|Phosphoinositide phosphatases	0.00931101	0.0837407	0.55757	1	18080	15	1053	4	genenames.org	http://www.genenames.org/cgi-bin/genefamilies/set/903
GeneFamily	1296	CD molecules|I-set domain containing|Immunoglobulin like domain containing|Interleukin receptors|TIR domain containing	0.00931101	0.0837407	0.55757	1	18080	15	1053	4	genenames.org	http://www.genenames.org/cgi-bin/genefamilies/set/1296
GeneFamily	418	AT-rich interaction domain containing	0.00931101	0.0837407	0.55757	1	18080	15	1053	4	genenames.org	http://www.genenames.org/cgi-bin/genefamilies/set/418
GeneFamily	10	Vanins	0.00977294	0.0837407	0.55757	1	18080	3	1053	2	genenames.org	http://www.genenames.org/cgi-bin/genefamilies/set/10
GeneFamily	198	Formyl peptide receptors	0.00977294	0.0837407	0.55757	1	18080	3	1053	2	genenames.org	http://www.genenames.org/cgi-bin/genefamilies/set/198
GeneFamily	898	Slingshot protein phosphatases	0.00977294	0.0837407	0.55757	1	18080	3	1053	2	genenames.org	http://www.genenames.org/cgi-bin/genefamilies/set/898
GeneFamily	698	Protein phosphatase 4 regulatory subunits	0.00977294	0.0837407	0.55757	1	18080	3	1053	2	genenames.org	http://www.genenames.org/cgi-bin/genefamilies/set/698
Coexpression	M39203	HAY_BONE_MARROW_NEUTROPHIL	1.27208e-100	1.30159e-96	1.27693e-95	1.30159e-96	26211	450	1725	186	C8: Cell Type Signature	https://www.gsea-msigdb.org/gsea/msigdb/human/geneset/HAY_BONE_MARROW_NEUTROPHIL.html
Coexpression	M40868	ZAK_PBMC_MRKAD5_HIV_1_GAG_POL_NEF_AGE_20_50YO_1DY_UP	1.00946e-80	5.16442e-77	5.06658e-76	1.03288e-76	26211	1012	1725	252	C7:VAX: HIPC Vaccine Response	https://www.gsea-msigdb.org/gsea/msigdb/human/geneset/ZAK_PBMC_MRKAD5_HIV_1_GAG_POL_NEF_AGE_20_50YO_1DY_UP.html
Coexpression	M41700	TRAVAGLINI_LUNG_OLR1_CLASSICAL_MONOCYTE_CELL	1.8309e-77	6.2446e-74	6.12629e-73	1.87338e-73	26211	724	1725	207	C8: Cell Type Signature	https://www.gsea-msigdb.org/gsea/msigdb/human/geneset/TRAVAGLINI_LUNG_OLR1_CLASSICAL_MONOCYTE_CELL.html
Coexpression	M41099	HARALAMBIEVA_PBMC_FLUARIX_AGE_50_74YO_CORR_WITH_28D_MEM_B_CELL_RESPONSE_AT_28DY_POSITIVE	8.68346e-71	2.22123e-67	2.17915e-66	8.88492e-67	26211	1250	1725	268	C7:VAX: HIPC Vaccine Response	https://www.gsea-msigdb.org/gsea/msigdb/human/geneset/HARALAMBIEVA_PBMC_FLUARIX_AGE_50_74YO_CORR_WITH_28D_MEM_B_CELL_RESPONSE_AT_28DY_POSITIVE.html
Coexpression	M41019	NAKAYA_PBMC_FLUARIX_FLUVIRIN_AGE_18_50YO_CORRELATED_WITH_HAI_28DY_RESPONSE_AT_3DY_POSITIVE	1.90486e-70	3.89811e-67	3.82425e-66	1.94905e-66	26211	426	1725	151	C7:VAX: HIPC Vaccine Response	https://www.gsea-msigdb.org/gsea/msigdb/human/geneset/NAKAYA_PBMC_FLUARIX_FLUVIRIN_AGE_18_50YO_CORRELATED_WITH_HAI_28DY_RESPONSE_AT_3DY_POSITIVE.html
Coexpression	M41699	TRAVAGLINI_LUNG_CLASSICAL_MONOCYTE_CELL	9.78716e-63	1.66904e-59	1.63742e-58	1.00142e-58	26211	270	1725	114	C8: Cell Type Signature	https://www.gsea-msigdb.org/gsea/msigdb/human/geneset/TRAVAGLINI_LUNG_CLASSICAL_MONOCYTE_CELL.html
Coexpression	M41688	TRAVAGLINI_LUNG_NEUTROPHIL_CELL	1.26764e-62	1.85293e-59	1.81782e-58	1.29705e-58	26211	366	1725	132	C8: Cell Type Signature	https://www.gsea-msigdb.org/gsea/msigdb/human/geneset/TRAVAGLINI_LUNG_NEUTROPHIL_CELL.html
Coexpression	M4480	GSE22886_NAIVE_TCELL_VS_MONOCYTE_DN	7.09914e-56	9.0798e-53	8.90778e-52	7.26384e-52	26211	200	1725	93	C7:IMMUNESIGDB: ImmuneSigDB	https://www.gsea-msigdb.org/gsea/msigdb/human/geneset/GSE22886_NAIVE_TCELL_VS_MONOCYTE_DN.html
Coexpression	M4506	GSE22886_NAIVE_CD4_TCELL_VS_MONOCYTE_DN	1.72466e-51	1.96075e-48	1.9236e-47	1.76467e-47	26211	200	1725	89	C7:IMMUNESIGDB: ImmuneSigDB	https://www.gsea-msigdb.org/gsea/msigdb/human/geneset/GSE22886_NAIVE_CD4_TCELL_VS_MONOCYTE_DN.html
Coexpression	M4496	GSE22886_NAIVE_CD8_TCELL_VS_MONOCYTE_DN	2.04452e-50	2.09196e-47	2.05232e-46	2.09196e-46	26211	200	1725	88	C7:IMMUNESIGDB: ImmuneSigDB	https://www.gsea-msigdb.org/gsea/msigdb/human/geneset/GSE22886_NAIVE_CD8_TCELL_VS_MONOCYTE_DN.html
Coexpression	M41697	TRAVAGLINI_LUNG_EREG_DENDRITIC_CELL	4.29257e-50	3.99287e-47	3.91722e-46	4.39216e-46	26211	577	1725	150	C8: Cell Type Signature	https://www.gsea-msigdb.org/gsea/msigdb/human/geneset/TRAVAGLINI_LUNG_EREG_DENDRITIC_CELL.html
Coexpression	M4482	GSE22886_NAIVE_BCELL_VS_NEUTROPHIL_DN	2.37383e-49	2.02409e-46	1.98574e-45	2.42891e-45	26211	200	1725	87	C7:IMMUNESIGDB: ImmuneSigDB	https://www.gsea-msigdb.org/gsea/msigdb/human/geneset/GSE22886_NAIVE_BCELL_VS_NEUTROPHIL_DN.html
Coexpression	M39124	AIZARANI_LIVER_C23_KUPFFER_CELLS_3	3.98721e-43	3.13824e-40	3.07878e-39	4.07971e-39	26211	221	1725	85	C8: Cell Type Signature	https://www.gsea-msigdb.org/gsea/msigdb/human/geneset/AIZARANI_LIVER_C23_KUPFFER_CELLS_3.html
Coexpression	M4945	GSE29618_MONOCYTE_VS_PDC_UP	2.40283e-42	1.75613e-39	1.72286e-38	2.45858e-38	26211	199	1725	80	C7:IMMUNESIGDB: ImmuneSigDB	https://www.gsea-msigdb.org/gsea/msigdb/human/geneset/GSE29618_MONOCYTE_VS_PDC_UP.html
Coexpression	M4948	GSE29618_MONOCYTE_VS_MDC_UP	3.75494e-42	2.56137e-39	2.51284e-38	3.84206e-38	26211	200	1725	80	C7:IMMUNESIGDB: ImmuneSigDB	https://www.gsea-msigdb.org/gsea/msigdb/human/geneset/GSE29618_MONOCYTE_VS_MDC_UP.html
Coexpression	M5644	GSE6269_FLU_VS_STAPH_AUREUS_INF_PBMC_DN	9.28879e-42	5.94018e-39	5.82764e-38	9.50429e-38	26211	167	1725	73	C7:IMMUNESIGDB: ImmuneSigDB	https://www.gsea-msigdb.org/gsea/msigdb/human/geneset/GSE6269_FLU_VS_STAPH_AUREUS_INF_PBMC_DN.html
Coexpression	M4955	GSE29618_BCELL_VS_MONOCYTE_DAY7_FLU_VACCINE_DN	3.68383e-41	2.21724e-38	2.17523e-37	3.7693e-37	26211	200	1725	79	C7:IMMUNESIGDB: ImmuneSigDB	https://www.gsea-msigdb.org/gsea/msigdb/human/geneset/GSE29618_BCELL_VS_MONOCYTE_DAY7_FLU_VACCINE_DN.html
Coexpression	M5528	GSE3982_NEUTROPHIL_VS_CENT_MEMORY_CD4_TCELL_UP	3.53759e-40	2.01092e-37	1.97282e-36	3.61966e-36	26211	200	1725	78	C7:IMMUNESIGDB: ImmuneSigDB	https://www.gsea-msigdb.org/gsea/msigdb/human/geneset/GSE3982_NEUTROPHIL_VS_CENT_MEMORY_CD4_TCELL_UP.html
Coexpression	M40865	THAKAR_PBMC_INACTIVATED_INFLUENZA_AGE_21_30YO_RESPONDERS_28DY_DN	6.98945e-40	3.764e-37	3.69269e-36	7.15161e-36	26211	905	1725	176	C7:VAX: HIPC Vaccine Response	https://www.gsea-msigdb.org/gsea/msigdb/human/geneset/THAKAR_PBMC_INACTIVATED_INFLUENZA_AGE_21_30YO_RESPONDERS_28DY_DN.html
Coexpression	M5530	GSE3982_NEUTROPHIL_VS_NKCELL_UP	2.18104e-39	1.11582e-36	1.09468e-35	2.23164e-35	26211	199	1725	77	C7:IMMUNESIGDB: ImmuneSigDB	https://www.gsea-msigdb.org/gsea/msigdb/human/geneset/GSE3982_NEUTROPHIL_VS_NKCELL_UP.html
Coexpression	M6495	GSE4984_UNTREATED_VS_GALECTIN1_TREATED_DC_UP	6.40039e-39	3.11851e-36	3.05943e-35	6.54888e-35	26211	191	1725	75	C7:IMMUNESIGDB: ImmuneSigDB	https://www.gsea-msigdb.org/gsea/msigdb/human/geneset/GSE4984_UNTREATED_VS_GALECTIN1_TREATED_DC_UP.html
Coexpression	M3091	GSE10325_LUPUS_BCELL_VS_LUPUS_MYELOID_DN	3.0584e-38	1.42243e-35	1.39548e-34	3.12935e-34	26211	200	1725	76	C7:IMMUNESIGDB: ImmuneSigDB	https://www.gsea-msigdb.org/gsea/msigdb/human/geneset/GSE10325_LUPUS_BCELL_VS_LUPUS_MYELOID_DN.html
Coexpression	M4963	GSE29618_MONOCYTE_VS_PDC_DAY7_FLU_VACCINE_UP	2.75289e-37	1.17365e-34	1.15141e-33	2.81676e-33	26211	200	1725	75	C7:IMMUNESIGDB: ImmuneSigDB	https://www.gsea-msigdb.org/gsea/msigdb/human/geneset/GSE29618_MONOCYTE_VS_PDC_DAY7_FLU_VACCINE_UP.html
Coexpression	M3088	GSE10325_LUPUS_CD4_TCELL_VS_LUPUS_MYELOID_DN	2.75289e-37	1.17365e-34	1.15141e-33	2.81676e-33	26211	200	1725	75	C7:IMMUNESIGDB: ImmuneSigDB	https://www.gsea-msigdb.org/gsea/msigdb/human/geneset/GSE10325_LUPUS_CD4_TCELL_VS_LUPUS_MYELOID_DN.html
Coexpression	M5670	GSE7400_CTRL_VS_CSF3_IN_VIVO_TREATED_PBMC_DN	1.09167e-36	4.46801e-34	4.38336e-33	1.117e-32	26211	198	1725	74	C7:IMMUNESIGDB: ImmuneSigDB	https://www.gsea-msigdb.org/gsea/msigdb/human/geneset/GSE7400_CTRL_VS_CSF3_IN_VIVO_TREATED_PBMC_DN.html
Coexpression	M4486	GSE22886_NAIVE_BCELL_VS_MONOCYTE_DN	2.42451e-36	9.54139e-34	9.36062e-33	2.48076e-32	26211	200	1725	74	C7:IMMUNESIGDB: ImmuneSigDB	https://www.gsea-msigdb.org/gsea/msigdb/human/geneset/GSE22886_NAIVE_BCELL_VS_MONOCYTE_DN.html
Coexpression	M40866	THAKAR_PBMC_INACTIVATED_INFLUENZA_AGE_21_30YO_RESPONDERS_7DY_DN	3.65082e-36	1.38353e-33	1.35731e-32	3.73552e-32	26211	634	1725	137	C7:VAX: HIPC Vaccine Response	https://www.gsea-msigdb.org/gsea/msigdb/human/geneset/THAKAR_PBMC_INACTIVATED_INFLUENZA_AGE_21_30YO_RESPONDERS_7DY_DN.html
Coexpression	M4966	GSE29618_MONOCYTE_VS_MDC_DAY7_FLU_VACCINE_UP	1.76085e-34	6.43466e-32	6.31274e-31	1.8017e-30	26211	200	1725	72	C7:IMMUNESIGDB: ImmuneSigDB	https://www.gsea-msigdb.org/gsea/msigdb/human/geneset/GSE29618_MONOCYTE_VS_MDC_DAY7_FLU_VACCINE_UP.html
Coexpression	M5660	GSE6269_E_COLI_VS_STAPH_AUREUS_INF_PBMC_DN	4.32514e-34	1.52603e-31	1.49712e-30	4.42548e-30	26211	175	1725	67	C7:IMMUNESIGDB: ImmuneSigDB	https://www.gsea-msigdb.org/gsea/msigdb/human/geneset/GSE6269_E_COLI_VS_STAPH_AUREUS_INF_PBMC_DN.html
Coexpression	M8755	GSE36888_STAT5_AB_KNOCKIN_VS_WT_TCELL_IL2_TREATED_17H_DN	4.68958e-34	1.59946e-31	1.56916e-30	4.79838e-30	26211	197	1725	71	C7:IMMUNESIGDB: ImmuneSigDB	https://www.gsea-msigdb.org/gsea/msigdb/human/geneset/GSE36888_STAT5_AB_KNOCKIN_VS_WT_TCELL_IL2_TREATED_17H_DN.html
Coexpression	M40997	HOWARD_PBMC_INACT_MONOV_INFLUENZA_A_INDONESIA_05_2005_H5N1_AGE_19_39YO_AS03_ADJUVANT_VS_BUFFER_1DY_UP	6.2073e-33	2.04881e-30	2.00999e-29	6.35131e-29	26211	377	1725	98	C7:VAX: HIPC Vaccine Response	https://www.gsea-msigdb.org/gsea/msigdb/human/geneset/HOWARD_PBMC_INACT_MONOV_INFLUENZA_A_INDONESIA_05_2005_H5N1_AGE_19_39YO_AS03_ADJUVANT_VS_BUFFER_1DY_UP.html
Coexpression	M4938	GSE29618_BCELL_VS_MONOCYTE_DN	1.17051e-32	3.7427e-30	3.67179e-29	1.19766e-28	26211	200	1725	70	C7:IMMUNESIGDB: ImmuneSigDB	https://www.gsea-msigdb.org/gsea/msigdb/human/geneset/GSE29618_BCELL_VS_MONOCYTE_DN.html
Coexpression	M45733	HE_LIM_SUN_FETAL_LUNG_C2_NEUTROPHIL_CELL	4.70402e-32	1.45853e-29	1.4309e-28	4.81315e-28	26211	66	1725	41	C8: Cell Type Signature	https://www.gsea-msigdb.org/gsea/msigdb/human/geneset/HE_LIM_SUN_FETAL_LUNG_C2_NEUTROPHIL_CELL.html
Coexpression	M5526	GSE3982_NEUTROPHIL_VS_EFF_MEMORY_CD4_TCELL_UP	5.0091e-31	1.50745e-28	1.47889e-27	5.12532e-27	26211	199	1725	68	C7:IMMUNESIGDB: ImmuneSigDB	https://www.gsea-msigdb.org/gsea/msigdb/human/geneset/GSE3982_NEUTROPHIL_VS_EFF_MEMORY_CD4_TCELL_UP.html
Coexpression	M5649	GSE6269_HEALTHY_VS_STAPH_PNEUMO_INF_PBMC_DN	3.09384e-30	9.04462e-28	8.87326e-27	3.16562e-26	26211	170	1725	62	C7:IMMUNESIGDB: ImmuneSigDB	https://www.gsea-msigdb.org/gsea/msigdb/human/geneset/GSE6269_HEALTHY_VS_STAPH_PNEUMO_INF_PBMC_DN.html
Coexpression	M3114	GSE11057_CD4_EFF_MEM_VS_PBMC_DN	5.07171e-30	1.44149e-27	1.41418e-26	5.18938e-26	26211	194	1725	66	C7:IMMUNESIGDB: ImmuneSigDB	https://www.gsea-msigdb.org/gsea/msigdb/human/geneset/GSE11057_CD4_EFF_MEM_VS_PBMC_DN.html
Coexpression	M3079	GSE10325_CD4_TCELL_VS_MYELOID_DN	5.36108e-30	1.48256e-27	1.45447e-26	5.48546e-26	26211	200	1725	67	C7:IMMUNESIGDB: ImmuneSigDB	https://www.gsea-msigdb.org/gsea/msigdb/human/geneset/GSE10325_CD4_TCELL_VS_MYELOID_DN.html
Coexpression	M5347	GSE37416_0H_VS_12H_F_TULARENSIS_LVS_NEUTROPHIL_UP	1.43146e-29	3.8544e-27	3.78138e-26	1.46467e-25	26211	197	1725	66	C7:IMMUNESIGDB: ImmuneSigDB	https://www.gsea-msigdb.org/gsea/msigdb/human/geneset/GSE37416_0H_VS_12H_F_TULARENSIS_LVS_NEUTROPHIL_UP.html
Coexpression	M39305	CUI_DEVELOPING_HEART_C8_MACROPHAGE	3.54002e-29	9.28755e-27	9.11159e-26	3.62215e-25	26211	275	1725	78	C8: Cell Type Signature	https://www.gsea-msigdb.org/gsea/msigdb/human/geneset/CUI_DEVELOPING_HEART_C8_MACROPHAGE.html
Coexpression	M40874	QI_PBMC_ZOSTAVAX_AGE_50_75YO_CORRELATED_WITH_EXPANSION_OF_VZV_SPECIFIC_T_CELLS_TO_PEAK_AT_1DY_POSITIVE	1.65788e-28	4.24086e-26	4.16051e-25	1.69634e-24	26211	248	1725	73	C7:VAX: HIPC Vaccine Response	https://www.gsea-msigdb.org/gsea/msigdb/human/geneset/QI_PBMC_ZOSTAVAX_AGE_50_75YO_CORRELATED_WITH_EXPANSION_OF_VZV_SPECIFIC_T_CELLS_TO_PEAK_AT_1DY_POSITIVE.html
Coexpression	M4472	GSE22886_DC_VS_MONOCYTE_DN	2.84245e-28	6.92475e-26	6.79355e-25	2.9084e-24	26211	200	1725	65	C7:IMMUNESIGDB: ImmuneSigDB	https://www.gsea-msigdb.org/gsea/msigdb/human/geneset/GSE22886_DC_VS_MONOCYTE_DN.html
Coexpression	M3082	GSE10325_BCELL_VS_MYELOID_DN	2.84245e-28	6.92475e-26	6.79355e-25	2.9084e-24	26211	200	1725	65	C7:IMMUNESIGDB: ImmuneSigDB	https://www.gsea-msigdb.org/gsea/msigdb/human/geneset/GSE10325_BCELL_VS_MYELOID_DN.html
Coexpression	M40873	QI_PBMC_ZOSTAVAX_AGE_50_75YO_CORRELATED_WITH_CONTRACTION_OF_VZV_SPECIFIC_T_CELLS_PEAK_TO_28DY_AT_1DYPOSITIVE	8.37023e-28	1.99172e-25	1.95399e-24	8.56442e-24	26211	294	1725	79	C7:VAX: HIPC Vaccine Response	https://www.gsea-msigdb.org/gsea/msigdb/human/geneset/QI_PBMC_ZOSTAVAX_AGE_50_75YO_CORRELATED_WITH_CONTRACTION_OF_VZV_SPECIFIC_T_CELLS_PEAK_TO_28DY_AT_1DYPOSITIVE.html
Coexpression	M17915	KRIGE_RESPONSE_TO_TOSEDOSTAT_24HR_UP	1.25102e-27	2.90918e-25	2.85407e-24	1.28004e-23	26211	778	1725	139	C2:CGP: Chemical and Genetic Perturbations	https://www.gsea-msigdb.org/gsea/msigdb/human/geneset/KRIGE_RESPONSE_TO_TOSEDOSTAT_24HR_UP.html
Coexpression	M41144	HOEK_NK_CELL_2011_2012_TIV_3D_VS_0DY_ADULT_3D_DN	2.59439e-27	5.89908e-25	5.78731e-24	2.65458e-23	26211	258	1725	73	C7:VAX: HIPC Vaccine Response	https://www.gsea-msigdb.org/gsea/msigdb/human/geneset/HOEK_NK_CELL_2011_2012_TIV_3D_VS_0DY_ADULT_3D_DN.html
Coexpression	M3117	GSE11057_CD4_CENT_MEM_VS_PBMC_DN	2.79791e-27	6.22354e-25	6.10562e-24	2.86283e-23	26211	195	1725	63	C7:IMMUNESIGDB: ImmuneSigDB	https://www.gsea-msigdb.org/gsea/msigdb/human/geneset/GSE11057_CD4_CENT_MEM_VS_PBMC_DN.html
Coexpression	M5349	GSE37416_0H_VS_24H_F_TULARENSIS_LVS_NEUTROPHIL_UP	3.86462e-27	8.41336e-25	8.25396e-24	3.95428e-23	26211	196	1725	63	C7:IMMUNESIGDB: ImmuneSigDB	https://www.gsea-msigdb.org/gsea/msigdb/human/geneset/GSE37416_0H_VS_24H_F_TULARENSIS_LVS_NEUTROPHIL_UP.html
Coexpression	M5405	GSE3982_EOSINOPHIL_VS_NEUTROPHIL_DN	2.6713e-26	5.69433e-24	5.58644e-23	2.73328e-22	26211	196	1725	62	C7:IMMUNESIGDB: ImmuneSigDB	https://www.gsea-msigdb.org/gsea/msigdb/human/geneset/GSE3982_EOSINOPHIL_VS_NEUTROPHIL_DN.html
Coexpression	M3053	MULLIGHAN_MLL_SIGNATURE_2_UP	2.80515e-26	5.85761e-24	5.74663e-23	2.87023e-22	26211	420	1725	94	C2:CGP: Chemical and Genetic Perturbations	https://www.gsea-msigdb.org/gsea/msigdb/human/geneset/MULLIGHAN_MLL_SIGNATURE_2_UP.html
Coexpression	M5351	GSE37416_0H_VS_48H_F_TULARENSIS_LVS_NEUTROPHIL_UP	3.65356e-26	7.47664e-24	7.33499e-23	3.73832e-22	26211	197	1725	62	C7:IMMUNESIGDB: ImmuneSigDB	https://www.gsea-msigdb.org/gsea/msigdb/human/geneset/GSE37416_0H_VS_48H_F_TULARENSIS_LVS_NEUTROPHIL_UP.html
CoexpressionAtlas	GSM854306_500	Myeloid Cells, GN.Bl, CD11b+ Ly6-G+, Blood, avg-3	1.9075e-63	7.88753e-60	7.02351e-59	7.88753e-60	21234	409	1635	150	Immgen.org, GSE15907	http://www.ncbi.nlm.nih.gov/geo/query/acc.cgi?acc=GSM854306
CoexpressionAtlas	GSM605846_500	Myeloid Cells, GN.BM, CD11b+ Ly6-G+, Bone marrow, avg-4	1.3592e-61	2.81014e-58	2.50231e-57	5.62028e-58	21234	415	1635	149	Immgen.org, GSE15907	http://www.ncbi.nlm.nih.gov/geo/query/acc.cgi?acc=GSM605846
CoexpressionAtlas	GSM854303_500	Myeloid Cells, GN.Arth.BM, CD11b+ Ly6-G+, Bone marrow, avg-3	8.52913e-61	1.1756e-57	1.04682e-56	3.5268e-57	21234	420	1635	149	Immgen.org, GSE15907	http://www.ncbi.nlm.nih.gov/geo/query/acc.cgi?acc=GSM854303
CoexpressionAtlas	GSM854312_500	Myeloid Cells, GN.UrAc.PC, CD11b+ Ly6-G+, Peritoneal Cavity, avg-3	5.89703e-59	6.09605e-56	5.42828e-55	2.43842e-55	21234	410	1635	145	Immgen.org, GSE15907	http://www.ncbi.nlm.nih.gov/geo/query/acc.cgi?acc=GSM854312
CoexpressionAtlas	GSM854338_500	Myeloid Cells, GN.Arth.SynF, CD11b+ Ly6-G+, Synovial Fluid, avg-3	3.21549e-55	2.65921e-52	2.36791e-51	1.3296e-51	21234	418	1635	142	Immgen.org, GSE15907	http://www.ncbi.nlm.nih.gov/geo/query/acc.cgi?acc=GSM854338
CoexpressionAtlas	GSM854309_500	Myeloid Cells, GN.Thio.PC, CD11b+ Ly6-G+, Peritoneal Cavity, avg-3	1.94349e-51	1.33939e-48	1.19267e-47	8.03633e-48	21234	416	1635	137	Immgen.org, GSE15907	http://www.ncbi.nlm.nih.gov/geo/query/acc.cgi?acc=GSM854309
CoexpressionAtlas	GSM605872_500	Myeloid Cells, Mo.6C+II-.Bl, Cd115+ B220- CD43+ Ly6C+ MHCII-, Blood, avg-3	8.08106e-33	4.7736e-30	4.25069e-29	3.34152e-29	21234	411	1635	111	Immgen.org, GSE15907	http://www.ncbi.nlm.nih.gov/geo/query/acc.cgi?acc=GSM605872
CoexpressionAtlas	GSM605883_500	Myeloid Cells, Mo.6C-II-.Bl, CD115+ B220- CD43- Ly6C- MHCII-, Blood, avg-3	9.40715e-30	4.86232e-27	4.32969e-26	3.88986e-26	21234	402	1635	105	Immgen.org, GSE15907	http://www.ncbi.nlm.nih.gov/geo/query/acc.cgi?acc=GSM605883
CoexpressionAtlas	GSM854320_500	Myeloid Cells, MF.Lv, CD45+ F4/80+ CD11b+, Liver, avg-2	8.00969e-28	3.68001e-25	3.27689e-24	3.31201e-24	21234	402	1635	102	Immgen.org, GSE15907	http://www.ncbi.nlm.nih.gov/geo/query/acc.cgi?acc=GSM854320
CoexpressionAtlas	GSM605886_500	Myeloid Cells, Mo.6C-IIint.Bl, CD115+ B220- CD43- Ly6C- MHCIIint, Blood, avg-5	9.49494e-27	3.92616e-24	3.49608e-23	3.92616e-23	21234	400	1635	100	Immgen.org, GSE15907	http://www.ncbi.nlm.nih.gov/geo/query/acc.cgi?acc=GSM605886
CoexpressionAtlas	GSM605868_500	Myeloid Cells, Mo.6C+II+.Bl, CD115+ B220- CD43+ Ly6C+ MHCIIint, Blood, avg-4	1.28608e-23	4.8345e-21	4.30492e-20	5.31795e-20	21234	408	1635	96	Immgen.org, GSE15907	http://www.ncbi.nlm.nih.gov/geo/query/acc.cgi?acc=GSM605868
CoexpressionAtlas	GSM854332_500	Myeloid Cells, Mo.6C-II-.BM, B220neg CD3neg CD115+ Ly-6C/Glo CD43+, Bone marrow, avg-3	8.50372e-22	2.93024e-19	2.60926e-18	3.51629e-18	21234	409	1635	93	Immgen.org, GSE15907	http://www.ncbi.nlm.nih.gov/geo/query/acc.cgi?acc=GSM854332
CoexpressionAtlas	GSM538351_500	B cells, proB.FrA.BM, CD19- IgM- CD43+ CD24- AA4.1+ CD45R+ CD117+ IL7R+, Bone marrow, avg-1	3.407e-21	1.08369e-18	9.64978e-18	1.40879e-17	21234	395	1635	90	Immgen.org, GSE15907	http://www.ncbi.nlm.nih.gov/geo/query/acc.cgi?acc=GSM538351
CoexpressionAtlas	GSM854329_500	Myeloid Cells, Mo.6C+II-.BM, B220neg CD3neg CD115+ Ly-6C+, Bone marrow, avg-3	6.10682e-21	1.79395e-18	1.59744e-17	2.52517e-17	21234	391	1635	89	Immgen.org, GSE15907	http://www.ncbi.nlm.nih.gov/geo/query/acc.cgi?acc=GSM854329
CoexpressionAtlas	GSM854280_500	Myeloid Cells, DC.11cloSer.SI, CD45+ MHCII+ CD11c-lo CD11b+, Small Intestine, avg-5	6.50767e-21	1.79395e-18	1.59744e-17	2.69092e-17	21234	377	1635	87	Immgen.org, GSE15907	http://www.ncbi.nlm.nih.gov/geo/query/acc.cgi?acc=GSM854280
CoexpressionAtlas	GSM538239_500	Myeloid Cells, DC.103-11b+.Lv, CD45+ CD11c+ MHC-II + CD11b high CD103-, Liver, avg-3	1.61513e-20	4.1741e-18	3.71686e-17	6.67857e-17	21234	411	1635	91	Immgen.org, GSE15907	http://www.ncbi.nlm.nih.gov/geo/query/acc.cgi?acc=GSM538239
CoexpressionAtlas	GSM538282_500	Myeloid Cells, MF.Lu, CD11chi CD11b- CD103- MHCII- SiglecF+, Lung, avg-3	1.72985e-19	4.20761e-17	3.7467e-16	7.15294e-16	21234	425	1635	91	Immgen.org, GSE15907	http://www.ncbi.nlm.nih.gov/geo/query/acc.cgi?acc=GSM538282
CoexpressionAtlas	GSM605859_500	Myeloid Cells, MF.Thio5.II+480lo.PC, CD115+ MHC II+ F480lo SiglecF- CD11c+, Peritoneal Cavity, avg-3	2.03905e-19	4.68414e-17	4.17103e-16	8.43146e-16	21234	426	1635	91	Immgen.org, GSE15907	http://www.ncbi.nlm.nih.gov/geo/query/acc.cgi?acc=GSM605859
CoexpressionAtlas	GSM854276_500	Myeloid Cells, DC.11cloSer.Salm3.SI, CD45+ MHCII+ Gr1- CD11c-lo CD11b+, Small Intestine, avg-4	5.54876e-18	1.20758e-15	1.0753e-14	2.29441e-14	21234	364	1635	80	Immgen.org, GSE15907	http://www.ncbi.nlm.nih.gov/geo/query/acc.cgi?acc=GSM854276
CoexpressionAtlas	GSM854312_100	Myeloid Cells, GN.UrAc.PC, CD11b+ Ly6-G+, Peritoneal Cavity, avg-3	1.4327e-17	2.96211e-15	2.63764e-14	5.92423e-14	21234	71	1635	32	Immgen.org, GSE15907	http://www.ncbi.nlm.nih.gov/geo/query/acc.cgi?acc=GSM854312
CoexpressionAtlas	GSM605878_500	Myeloid Cells, Mo.6C-II+.Bl, CD115+ B220- CD43+ Ly6C- MHCIIhi, Blood, avg-2	3.57087e-17	7.03122e-15	6.26101e-14	1.47656e-13	21234	413	1635	85	Immgen.org, GSE15907	http://www.ncbi.nlm.nih.gov/geo/query/acc.cgi?acc=GSM605878
CoexpressionAtlas	GSM777030_500	B cells, B.Pl.AA4-.BM, CD138+ AA4.1- CD43+, Bone marrow, avg-2	6.55135e-17	1.23136e-14	1.09647e-13	2.70898e-13	21234	394	1635	82	Immgen.org, GSE15907	http://www.ncbi.nlm.nih.gov/geo/query/acc.cgi?acc=GSM777030
CoexpressionAtlas	GSM605856_500	Myeloid Cells, MF.Thio5.II+480int.PC, CD115+ MHC II+ F480lo SiglecF- CD11c+, Peritoneal Cavity, avg-3	7.11198e-17	1.27861e-14	1.13855e-13	2.9408e-13	21234	433	1635	87	Immgen.org, GSE15907	http://www.ncbi.nlm.nih.gov/geo/query/acc.cgi?acc=GSM605856
CoexpressionAtlas	GSM854258_500	Myeloid Cells, DC.103-11b+.Salm3.SI, CD45+ MHCII+ Gr1- CD11c-hi CD11b+ CD103- F480+, Small Intestine, avg-4	1.28947e-16	2.22164e-14	1.97828e-13	5.33195e-13	21234	368	1635	78	Immgen.org, GSE15907	http://www.ncbi.nlm.nih.gov/geo/query/acc.cgi?acc=GSM854258
CoexpressionAtlas	GSM854303_100	Myeloid Cells, GN.Arth.BM, CD11b+ Ly6-G+, Bone marrow, avg-3	1.40638e-16	2.32615e-14	2.07134e-13	5.81537e-13	21234	71	1635	31	Immgen.org, GSE15907	http://www.ncbi.nlm.nih.gov/geo/query/acc.cgi?acc=GSM854303
CoexpressionAtlas	GSM605862_500	Myeloid Cells, MF.Thio5.II-480hi.PC, CD115+ MHC II- F480hi Siglec F-, Peritoneal Cavity, avg-3	6.9967e-16	1.11274e-13	9.90852e-13	2.89313e-12	21234	441	1635	86	Immgen.org, GSE15907	http://www.ncbi.nlm.nih.gov/geo/query/acc.cgi?acc=GSM605862
CoexpressionAtlas	GSM605875_500	Myeloid Cells, Mo.6C+II-.LN, F480+ Ly6c+ MHCII lo/+, Lymph Node, avg-3	1.10086e-15	1.68595e-13	1.50127e-12	4.55207e-12	21234	374	1635	77	Immgen.org, GSE15907	http://www.ncbi.nlm.nih.gov/geo/query/acc.cgi?acc=GSM605875
CoexpressionAtlas	GSM854294_500	Myeloid Cells, DC.II+480lo.PC, F4/80lo MHC II+ CD11c+ CD115+, Peritoneal Cavity, avg-3	1.80419e-15	2.6644e-13	2.37253e-12	7.46032e-12	21234	424	1635	83	Immgen.org, GSE15907	http://www.ncbi.nlm.nih.gov/geo/query/acc.cgi?acc=GSM854294
CoexpressionAtlas	GSM854306_100	Myeloid Cells, GN.Bl, CD11b+ Ly6-G+, Blood, avg-3	2.88212e-15	4.1095e-13	3.65934e-12	1.19176e-11	21234	68	1635	29	Immgen.org, GSE15907	http://www.ncbi.nlm.nih.gov/geo/query/acc.cgi?acc=GSM854306
CoexpressionAtlas	GSM854271_500	Myeloid Cells, DC.103-11b+24-.Lu, MHCII+ CD11c+ CD103- CD11b+ CD24-, Lung, avg-2	4.09102e-15	5.63879e-13	5.0211e-12	1.69164e-11	21234	414	1635	81	Immgen.org, GSE15907	http://www.ncbi.nlm.nih.gov/geo/query/acc.cgi?acc=GSM854271
CoexpressionAtlas	GSM605826_500	Myeloid Cells, DC.4+.Sp, CD11b CD4 CD45 CD11c CD8a, Spleen, avg-1	4.28414e-15	5.7145e-13	5.08852e-12	1.77149e-11	21234	383	1635	77	Immgen.org, GSE15907	http://www.ncbi.nlm.nih.gov/geo/query/acc.cgi?acc=GSM605826
CoexpressionAtlas	GSM538249_500	Myeloid Cells, DC.4+.Sp, CD11b CD11c CD45 CD8a CD4, Spleen, avg-3	4.42385e-15	5.71645e-13	5.09026e-12	1.82926e-11	21234	391	1635	78	Immgen.org, GSE15907	http://www.ncbi.nlm.nih.gov/geo/query/acc.cgi?acc=GSM538249
CoexpressionAtlas	GSM605846_100	Myeloid Cells, GN.BM, CD11b+ Ly6-G+, Bone marrow, avg-4	7.29316e-15	9.08851e-13	8.09294e-12	3.01572e-11	21234	70	1635	29	Immgen.org, GSE15907	http://www.ncbi.nlm.nih.gov/geo/query/acc.cgi?acc=GSM605846
CoexpressionAtlas	GSM854232_500	Myeloid Cells, DC.103+11b+.Salm3.SI, CD45+ MHCII+ Gr1- CD11c-hi CD11b+ CD103+ F480-, Small Intestine, avg-5	7.47302e-15	9.08851e-13	8.09294e-12	3.09009e-11	21234	379	1635	76	Immgen.org, GSE15907	http://www.ncbi.nlm.nih.gov/geo/query/acc.cgi?acc=GSM854232
CoexpressionAtlas	GSM538265_500	Myeloid Cells, DC.8-4-11b+.Sp, CD11b CD4 CD45 CD11c CD8a, Spleen, avg-1	7.89425e-15	9.24205e-13	8.22966e-12	3.26427e-11	21234	395	1635	78	Immgen.org, GSE15907	http://www.ncbi.nlm.nih.gov/geo/query/acc.cgi?acc=GSM538265
CoexpressionAtlas	GSM605853_500	Myeloid Cells, MF.RP.Sp, F4/80hi CD11blo CD11c- autofluorescent, Spleen, avg-3	8.04629e-15	9.24205e-13	8.22966e-12	3.32714e-11	21234	403	1635	79	Immgen.org, GSE15907	http://www.ncbi.nlm.nih.gov/geo/query/acc.cgi?acc=GSM605853
CoexpressionAtlas	GSM538248_500	Myeloid Cells, DC.4+.Sp, CD11b CD45 CD4 CD11c CD8a, Spleen, avg-1	1.15915e-14	1.29543e-12	1.15352e-11	4.79307e-11	21234	382	1635	76	Immgen.org, GSE15907	http://www.ncbi.nlm.nih.gov/geo/query/acc.cgi?acc=GSM538248
CoexpressionAtlas	GSM854262_500	Myeloid Cells, DC.103-11b+.SI, CD45+ MHCII+ CD11c-hi CD11b+ CD103- F4/80+, Small Intestine, avg-7	3.10241e-14	3.37591e-12	3.00611e-11	1.28285e-10	21234	381	1635	75	Immgen.org, GSE15907	http://www.ncbi.nlm.nih.gov/geo/query/acc.cgi?acc=GSM854262
CoexpressionAtlas	GSM538343_500	B cells, proB.CLP.BM, CD19- IgM- CD43+ CD24- AA4.1+ CD45R- CD117+ IL7R+, Bone marrow, avg-1	3.21635e-14	3.41016e-12	3.0366e-11	1.32996e-10	21234	405	1635	78	Immgen.org, GSE15907	http://www.ncbi.nlm.nih.gov/geo/query/acc.cgi?acc=GSM538343
CoexpressionAtlas	GSM854273_500	Myeloid Cells, DC.103-11b+F4/80lo.Kd, CD45+ CD11c+ I-A/I-E+ CD11b+ F4/80lo, Kidney, avg-3	3.68926e-14	3.81377e-12	3.396e-11	1.52551e-10	21234	406	1635	78	Immgen.org, GSE15907	http://www.ncbi.nlm.nih.gov/geo/query/acc.cgi?acc=GSM854273
CoexpressionAtlas	GSM605823_500	Myeloid Cells, DC.103-11b+.PolyIC.Lu, CD45 MHCII CD11c CD103 CD11b, Lung, avg-3	5.54808e-14	5.59545e-12	4.98251e-11	2.29413e-10	21234	409	1635	78	Immgen.org, GSE15907	http://www.ncbi.nlm.nih.gov/geo/query/acc.cgi?acc=GSM605823
CoexpressionAtlas	GSM605865_500	Myeloid Cells, MF.Thio5.II-480int.PC, CD115+ MHCII- F480int SiglecF- CD11c+, Peritoneal Cavity, avg-3	9.09051e-14	8.94982e-12	7.96944e-11	3.75893e-10	21234	437	1635	81	Immgen.org, GSE15907	http://www.ncbi.nlm.nih.gov/geo/query/acc.cgi?acc=GSM605865
CoexpressionAtlas	GSM605850_500	Myeloid Cells, MF.II-480hi.PC, F4/80hi CD115hi CD11b+ MHC II- CD11c-, Peritoneal Cavity, avg-3	1.03353e-13	9.93869e-12	8.84999e-11	4.27364e-10	21234	438	1635	81	Immgen.org, GSE15907	http://www.ncbi.nlm.nih.gov/geo/query/acc.cgi?acc=GSM605850
CoexpressionAtlas	GSM538245_500	Myeloid Cells, DC.4+.SLN, CD11b-FITC CD4-PE CD11c-Alexa750 CD8a-PacificBlue, Lymph Node, avg-3	1.24659e-13	1.15091e-11	1.02484e-10	5.15465e-10	21234	407	1635	77	Immgen.org, GSE15907	http://www.ncbi.nlm.nih.gov/geo/query/acc.cgi?acc=GSM538245
CoexpressionAtlas	GSM854322_500	Myeloid Cells, MF.Medl.SLN, CD11b+ CD169+ F4/80+, Lymph Node, avg-2	1.25251e-13	1.15091e-11	1.02484e-10	5.17911e-10	21234	391	1635	75	Immgen.org, GSE15907	http://www.ncbi.nlm.nih.gov/geo/query/acc.cgi?acc=GSM854322
CoexpressionAtlas	GSM538242_500	Myeloid Cells, DC.4+.MLN, CD11b-FITC CD4-PE CD11c-Alexa750 CD8a-PacificBlue, Lymph Node, avg-3	4.17519e-13	3.75313e-11	3.342e-10	1.72644e-09	21234	400	1635	75	Immgen.org, GSE15907	http://www.ncbi.nlm.nih.gov/geo/query/acc.cgi?acc=GSM538242
CoexpressionAtlas	GSM538266_500	Myeloid Cells, DC.8-4-11b+.Sp, CD11b CD11c CD45 CD8a CD4, Spleen, avg-2	3.6005e-12	3.16767e-10	2.82068e-09	1.4888e-08	21234	376	1635	70	Immgen.org, GSE15907	http://www.ncbi.nlm.nih.gov/geo/query/acc.cgi?acc=GSM538266
CoexpressionAtlas	gudmap_RNAseq_p2_Glomerlular Endothelial_2500_K1	gudmap_RNAseq_p2_Glomerlular Endothelial_2500_K1	5.34499e-12	4.51061e-10	4.01651e-09	2.21016e-08	21234	850	1635	123	Gudmap RNAseq	http://www.gudmap.org
CoexpressionAtlas	GSM538260_500	Myeloid Cells, DC.8+.Sp, CD11b CD11c CD45 CD8a CD4, Spleen, avg-2	5.3451e-12	4.51061e-10	4.01651e-09	2.2102e-08	21234	412	1635	74	Immgen.org, GSE15907	http://www.ncbi.nlm.nih.gov/geo/query/acc.cgi?acc=GSM538260
CoexpressionAtlas	gudmap_RNAseq_p2_CD2APMEISWT_2500_K1	gudmap_RNAseq_p2_CD2APMEISWT_2500_K1	1.13635e-11	9.39761e-10	8.36818e-09	4.6988e-08	21234	850	1635	122	Gudmap RNAseq	http://www.gudmap.org
ToppCell	b665f36dcf3c9d3981ee96f2973512f751612542	severe-Myeloid-Neutrophils_4|severe / Cohort 2 (Rhapsody WB + PBMC) with disease condition, lineage and cell classs	5.17332e-137	1.67983e-132	1.84199e-131	1.67983e-132	44991	200	1811	134	PBMC Atlas of COVID-19 Patients (Schulte-Schrepping et al.)	https://toppcell.cchmc.org/biosystems/go/index3/get/data for toppcell/covid19 Atlas/Covid-19_PBMC_Schulte-Schrepping et al._Cell/data/Rhapsody_WB+PBMC/Output by Disease condition by Lineage by Cell class/b665f36dcf3c9d3981ee96f2973512f751612542/morpheus
ToppCell	b7af2b4fe6866cc8c78cf0f78390aab1b1b389ba	10x_3'_v3-bone_marrow_(10x_3'_v3)-myeloid-myeloid_granulocytic|bone_marrow_(10x_3'_v3) / Per Platform+tissue_group, by lineage_subgroup, cell_group, cell_type	5.45637e-129	8.85869e-125	9.71385e-124	1.77174e-124	44991	199	1811	129	Immune and Hematologic Cells from 24 tissues of the Tabula Sapiens: a multiple organ single cell transcriptomic atlas of humans.	https://toppcell.cchmc.org/biosystems/go/index3/get/czidl/Tabula/Output by assay by tissue_group by lineage_subgroup by cell_group by cell_type by sex-2/b7af2b4fe6866cc8c78cf0f78390aab1b1b389ba/morpheus
ToppCell	808571d74bb5c4d765ff13fc9393f88020d4e90d	10x_3'_v3-bone_marrow_(10x_3'_v3)-myeloid-myeloid_granulocytic-neutrophil|bone_marrow_(10x_3'_v3) / Per Platform+tissue_group, by lineage_subgroup, cell_group, cell_type	1.3403e-123	8.70416e-120	9.5444e-119	4.35208e-119	44991	200	1811	126	Immune and Hematologic Cells from 24 tissues of the Tabula Sapiens: a multiple organ single cell transcriptomic atlas of humans.	https://toppcell.cchmc.org/biosystems/go/index3/get/czidl/Tabula/Output by assay by tissue_group by lineage_subgroup by cell_group by cell_type by sex-2/808571d74bb5c4d765ff13fc9393f88020d4e90d/morpheus
ToppCell	6beabd5bad042d4d65c89c2f537c7376230f7c08	10x_3'_v3-blood_(10x_3'_v3)-myeloid-myeloid_granulocytic-neutrophil|blood_(10x_3'_v3) / Per Platform+tissue_group, by lineage_subgroup, cell_group, cell_type	1.3403e-123	8.70416e-120	9.5444e-119	4.35208e-119	44991	200	1811	126	Immune and Hematologic Cells from 24 tissues of the Tabula Sapiens: a multiple organ single cell transcriptomic atlas of humans.	https://toppcell.cchmc.org/biosystems/go/index3/get/czidl/Tabula/Output by assay by tissue_group by lineage_subgroup by cell_group by cell_type by sex-2/6beabd5bad042d4d65c89c2f537c7376230f7c08/morpheus
ToppCell	026495aa7f1e7528a01d9199475cfc393677fc60	10x_3'_v3-blood_(10x_3'_v3)-myeloid-myeloid_granulocytic|blood_(10x_3'_v3) / Per Platform+tissue_group, by lineage_subgroup, cell_group, cell_type	1.3403e-123	8.70416e-120	9.5444e-119	4.35208e-119	44991	200	1811	126	Immune and Hematologic Cells from 24 tissues of the Tabula Sapiens: a multiple organ single cell transcriptomic atlas of humans.	https://toppcell.cchmc.org/biosystems/go/index3/get/czidl/Tabula/Output by assay by tissue_group by lineage_subgroup by cell_group by cell_type by sex-2/026495aa7f1e7528a01d9199475cfc393677fc60/morpheus
ToppCell	119807ea333d1dc7743c6b9f03a2c63e09e19541	10x_3'_v3-spleen_(10x_3'_v3)-myeloid-myeloid_granulocytic|spleen_(10x_3'_v3) / Per Platform+tissue_group, by lineage_subgroup, cell_group, cell_type	3.98532e-119	1.84868e-115	2.02714e-114	1.29407e-114	44991	199	1811	123	Immune and Hematologic Cells from 24 tissues of the Tabula Sapiens: a multiple organ single cell transcriptomic atlas of humans.	https://toppcell.cchmc.org/biosystems/go/index3/get/czidl/Tabula/Output by assay by tissue_group by lineage_subgroup by cell_group by cell_type by sex-2/119807ea333d1dc7743c6b9f03a2c63e09e19541/morpheus
ToppCell	691e04871cd6cac0ea5fca1b7fd6421df9315db6	10x_3'_v3-spleen_(10x_3'_v3)-myeloid-myeloid_granulocytic-neutrophil|spleen_(10x_3'_v3) / Per Platform+tissue_group, by lineage_subgroup, cell_group, cell_type	3.98532e-119	1.84868e-115	2.02714e-114	1.29407e-114	44991	199	1811	123	Immune and Hematologic Cells from 24 tissues of the Tabula Sapiens: a multiple organ single cell transcriptomic atlas of humans.	https://toppcell.cchmc.org/biosystems/go/index3/get/czidl/Tabula/Output by assay by tissue_group by lineage_subgroup by cell_group by cell_type by sex-2/691e04871cd6cac0ea5fca1b7fd6421df9315db6/morpheus
ToppCell	df546a9afc0e15398f33c1b511c7281771f9aea0	10x_3'_v3-bone_marrow_(10x_3'_v3)-myeloid|bone_marrow_(10x_3'_v3) / Per Platform+tissue_group, by lineage_subgroup, cell_group, cell_type	6.53415e-118	2.65213e-114	2.90815e-113	2.1217e-113	44991	198	1811	122	Immune and Hematologic Cells from 24 tissues of the Tabula Sapiens: a multiple organ single cell transcriptomic atlas of humans.	https://toppcell.cchmc.org/biosystems/go/index3/get/czidl/Tabula/Output by assay by tissue_group by lineage_subgroup by cell_group by cell_type by sex-2/df546a9afc0e15398f33c1b511c7281771f9aea0/morpheus
ToppCell	50242666def13e5d4149c563ae000d6768f086f7	severe-Myeloid-Neutrophils_4|Myeloid / Cohort 2 (Rhapsody WB + PBMC) with disease condition, lineage and cell classs	2.53444e-114	9.14397e-111	1.00267e-109	8.22957e-110	44991	199	1811	120	PBMC Atlas of COVID-19 Patients (Schulte-Schrepping et al.)	https://toppcell.cchmc.org/biosystems/go/index3/get/data for toppcell/covid19 Atlas/Covid-19_PBMC_Schulte-Schrepping et al._Cell/data/Rhapsody_WB+PBMC/Output by Disease condition by Lineage by Cell class/50242666def13e5d4149c563ae000d6768f086f7/morpheus
ToppCell	b9b091d6b352d5128bb864ff52d2e5fb3387b766	10x_3'_v3-tissue-resident_(10x_3'_v3)-myeloid-myeloid_granulocytic-neutrophil|tissue-resident_(10x_3'_v3) / Per Platform+tissue_group, by lineage_subgroup, cell_group, cell_type	1.21508e-112	3.94549e-109	4.32637e-108	3.94549e-108	44991	191	1811	117	Immune and Hematologic Cells from 24 tissues of the Tabula Sapiens: a multiple organ single cell transcriptomic atlas of humans.	https://toppcell.cchmc.org/biosystems/go/index3/get/czidl/Tabula/Output by assay by tissue_group by lineage_subgroup by cell_group by cell_type by sex-2/b9b091d6b352d5128bb864ff52d2e5fb3387b766/morpheus
ToppCell	56daf3c59a124dd068af5409113913d9ee81a454	control-Myeloid-Neutrophils_3|control / Cohort 2 (Rhapsody WB + PBMC) with disease condition, lineage and cell classs	1.07005e-108	3.15869e-105	3.46361e-104	3.47456e-104	44991	193	1811	115	PBMC Atlas of COVID-19 Patients (Schulte-Schrepping et al.)	https://toppcell.cchmc.org/biosystems/go/index3/get/data for toppcell/covid19 Atlas/Covid-19_PBMC_Schulte-Schrepping et al._Cell/data/Rhapsody_WB+PBMC/Output by Disease condition by Lineage by Cell class/56daf3c59a124dd068af5409113913d9ee81a454/morpheus
ToppCell	1f8edab1c8ba48bc0114429ea47aab378b5830b7	severe-Myeloid-Neutrophils_3|severe / Cohort 2 (Rhapsody WB + PBMC) with disease condition, lineage and cell classs	2.52912e-108	6.31715e-105	6.92697e-104	8.21229e-104	44991	194	1811	115	PBMC Atlas of COVID-19 Patients (Schulte-Schrepping et al.)	https://toppcell.cchmc.org/biosystems/go/index3/get/data for toppcell/covid19 Atlas/Covid-19_PBMC_Schulte-Schrepping et al._Cell/data/Rhapsody_WB+PBMC/Output by Disease condition by Lineage by Cell class/1f8edab1c8ba48bc0114429ea47aab378b5830b7/morpheus
ToppCell	2218e6677dc6781a6e4ef3a315f2298cc2cd9df2	control-Myeloid-Neutrophils_3|Myeloid / Cohort 2 (Rhapsody WB + PBMC) with disease condition, lineage and cell classs	2.52912e-108	6.31715e-105	6.92697e-104	8.21229e-104	44991	194	1811	115	PBMC Atlas of COVID-19 Patients (Schulte-Schrepping et al.)	https://toppcell.cchmc.org/biosystems/go/index3/get/data for toppcell/covid19 Atlas/Covid-19_PBMC_Schulte-Schrepping et al._Cell/data/Rhapsody_WB+PBMC/Output by Disease condition by Lineage by Cell class/2218e6677dc6781a6e4ef3a315f2298cc2cd9df2/morpheus
ToppCell	fedab592be1d6520325b8c1b659b0a4dc3f4fe4d	cellseq-Immune-Hematopoietic-Granulocytic-Neutrophil|cellseq / Celltype signatures by Technology, Lineage, Lineage_subclass, Celltype_group, Cell_type2	7.94063e-101	1.84172e-97	2.0195e-96	2.5784e-96	44991	189	1811	109	Human Cell Ref v1.1	https://toppcell.cchmc.org/biosystems/go/index3/get/Eric/LungMapCellRef/Output by SampleAssayType by Lineage by Lineage_subgroup by Celltype_group by celltype-3/fedab592be1d6520325b8c1b659b0a4dc3f4fe4d/morpheus
ToppCell	d19902a6353445f9875dec59933b7553f5145b8b	severe-Myeloid|severe / Cohort 2 (Rhapsody WB + PBMC) with disease condition, lineage and cell classs	3.02744e-99	6.55361e-96	7.18625e-95	9.83041e-95	44991	198	1811	110	PBMC Atlas of COVID-19 Patients (Schulte-Schrepping et al.)	https://toppcell.cchmc.org/biosystems/go/index3/get/data for toppcell/covid19 Atlas/Covid-19_PBMC_Schulte-Schrepping et al._Cell/data/Rhapsody_WB+PBMC/Output by Disease condition by Lineage by Cell class/d19902a6353445f9875dec59933b7553f5145b8b/morpheus
ToppCell	932a7fae4979b561688e6222505df0f4e510ab11	BL-critical-LOC-Myeloid|LOC / Location, Severity, dps_group, Lineage and Cell class of Upper airway (combined)	4.42792e-98	8.98618e-95	9.85365e-94	1.43779e-93	44991	197	1811	109	Upper Airway and Bronchi Atlas of COVID-19 Patients	https://toppcell.cchmc.org/biosystems/go/index3/get/data for toppcell/covid19 Atlas/Covid-19_BAL and Upper Airway_Chua et al._Nature Biotechnology/Output by Location by Severity by dps_group by Lineage by Cell_class_v2/932a7fae4979b561688e6222505df0f4e510ab11/morpheus
ToppCell	235c24eeab5139f5821fccd5c879d8787682f4ef	10x_3'_v3-lymph_node_(10x_3'_v3)-myeloid-myeloid_granulocytic-neutrophil|lymph_node_(10x_3'_v3) / Per Platform+tissue_group, by lineage_subgroup, cell_group, cell_type	9.02085e-98	1.72304e-94	1.88937e-93	2.92916e-93	44991	189	1811	107	Immune and Hematologic Cells from 24 tissues of the Tabula Sapiens: a multiple organ single cell transcriptomic atlas of humans.	https://toppcell.cchmc.org/biosystems/go/index3/get/czidl/Tabula/Output by assay by tissue_group by lineage_subgroup by cell_group by cell_type by sex-2/235c24eeab5139f5821fccd5c879d8787682f4ef/morpheus
ToppCell	fc0864e2de2d9f99084586b467551b6da535d933	severe-Others-Megakaryocytes|Others / Cohort 2 (Rhapsody WB + PBMC) with disease condition, lineage and cell classs	1.24003e-93	2.23694e-90	2.45288e-89	4.0265e-89	44991	197	1811	106	PBMC Atlas of COVID-19 Patients (Schulte-Schrepping et al.)	https://toppcell.cchmc.org/biosystems/go/index3/get/data for toppcell/covid19 Atlas/Covid-19_PBMC_Schulte-Schrepping et al._Cell/data/Rhapsody_WB+PBMC/Output by Disease condition by Lineage by Cell class/fc0864e2de2d9f99084586b467551b6da535d933/morpheus
ToppCell	f04d5951bac4dee47c22aaf7973312ca797f322e	severe-Neutrophil|World / Cohort 1 (10x PBMC) with disease condition, cell group and cell class	1.08273e-92	1.85038e-89	2.02901e-88	3.51573e-88	44991	200	1811	106	PBMC Atlas of COVID-19 Patients (Schulte-Schrepping et al.)	https://toppcell.cchmc.org/biosystems/go/index3/get/data for toppcell/covid19 Atlas/Covid-19_PBMC_Schulte-Schrepping et al._Cell/10x_PBMC/Output by Disease condition by Cell group by Cell class/f04d5951bac4dee47c22aaf7973312ca797f322e/morpheus
ToppCell	f64d7fed31e418c55fe946744d78c3cbecec9bbf	BL-critical-LOC-Myeloid-Neutrophil|LOC / Location, Severity, dps_group, Lineage and Cell class of Upper airway (combined)	1.75256e-92	2.84537e-89	3.12005e-88	5.69074e-88	44991	196	1811	105	Upper Airway and Bronchi Atlas of COVID-19 Patients	https://toppcell.cchmc.org/biosystems/go/index3/get/data for toppcell/covid19 Atlas/Covid-19_BAL and Upper Airway_Chua et al._Nature Biotechnology/Output by Location by Severity by dps_group by Lineage by Cell_class_v2/f64d7fed31e418c55fe946744d78c3cbecec9bbf/morpheus
ToppCell	3b71e523d8a68f131def17233385df371db70db5	severe-Lymphocytic-CD4_T_cells_2|Lymphocytic / Cohort 2 (Rhapsody WB + PBMC) with disease condition, lineage and cell classs	3.61124e-92	5.58384e-89	6.12287e-88	1.17261e-87	44991	197	1811	105	PBMC Atlas of COVID-19 Patients (Schulte-Schrepping et al.)	https://toppcell.cchmc.org/biosystems/go/index3/get/data for toppcell/covid19 Atlas/Covid-19_PBMC_Schulte-Schrepping et al._Cell/data/Rhapsody_WB+PBMC/Output by Disease condition by Lineage by Cell class/3b71e523d8a68f131def17233385df371db70db5/morpheus
ToppCell	c2ae2ea848d78725455dcb6be9f1d8933745fa80	control-Lymphocytic-CD4_T_cells_2|Lymphocytic / Cohort 2 (Rhapsody WB + PBMC) with disease condition, lineage and cell classs	1.1953e-91	1.7642e-88	1.93451e-87	3.88125e-87	44991	194	1811	104	PBMC Atlas of COVID-19 Patients (Schulte-Schrepping et al.)	https://toppcell.cchmc.org/biosystems/go/index3/get/data for toppcell/covid19 Atlas/Covid-19_PBMC_Schulte-Schrepping et al._Cell/data/Rhapsody_WB+PBMC/Output by Disease condition by Lineage by Cell class/c2ae2ea848d78725455dcb6be9f1d8933745fa80/morpheus
ToppCell	a1cfed0092debcc003eff6a62508556b7664d5e1	mild-Myeloid-Neutrophils_3|mild / Cohort 2 (Rhapsody WB + PBMC) with disease condition, lineage and cell classs	2.46471e-91	3.47964e-88	3.81554e-87	8.00317e-87	44991	195	1811	104	PBMC Atlas of COVID-19 Patients (Schulte-Schrepping et al.)	https://toppcell.cchmc.org/biosystems/go/index3/get/data for toppcell/covid19 Atlas/Covid-19_PBMC_Schulte-Schrepping et al._Cell/data/Rhapsody_WB+PBMC/Output by Disease condition by Lineage by Cell class/a1cfed0092debcc003eff6a62508556b7664d5e1/morpheus
ToppCell	1acf0191fa0a25cd20bfd9ea7bf727a1555986a1	BL|World / Location, Severity, dps_group, Lineage and Cell class of Upper airway (combined)	1.02994e-90	1.39347e-87	1.52798e-86	3.34432e-86	44991	197	1811	104	Upper Airway and Bronchi Atlas of COVID-19 Patients	https://toppcell.cchmc.org/biosystems/go/index3/get/data for toppcell/covid19 Atlas/Covid-19_BAL and Upper Airway_Chua et al._Nature Biotechnology/Output by Location by Severity by dps_group by Lineage by Cell_class_v2/1acf0191fa0a25cd20bfd9ea7bf727a1555986a1/morpheus
ToppCell	f4d43dfbf4115dd0f843ea5cf08049220342a047	severe-Myeloid-Neutrophils_3|Myeloid / Cohort 2 (Rhapsody WB + PBMC) with disease condition, lineage and cell classs	4.80171e-89	6.23666e-86	6.8387e-85	1.55916e-84	44991	193	1811	102	PBMC Atlas of COVID-19 Patients (Schulte-Schrepping et al.)	https://toppcell.cchmc.org/biosystems/go/index3/get/data for toppcell/covid19 Atlas/Covid-19_PBMC_Schulte-Schrepping et al._Cell/data/Rhapsody_WB+PBMC/Output by Disease condition by Lineage by Cell class/f4d43dfbf4115dd0f843ea5cf08049220342a047/morpheus
ToppCell	f9af7e77a8483ab4ae708b55514e64f5420fa0c1	severe-Neutrophil|severe / Cohort 1 (10x PBMC) with disease condition, cell group and cell class	2.28325e-88	2.64784e-85	2.90344e-84	7.41395e-84	44991	200	1811	103	PBMC Atlas of COVID-19 Patients (Schulte-Schrepping et al.)	https://toppcell.cchmc.org/biosystems/go/index3/get/data for toppcell/covid19 Atlas/Covid-19_PBMC_Schulte-Schrepping et al._Cell/10x_PBMC/Output by Disease condition by Cell group by Cell class/f9af7e77a8483ab4ae708b55514e64f5420fa0c1/morpheus
ToppCell	6da31ce0a70ad5621444d731c082c0db572c20c5	10x_3'_v3-spleen_(10x_3'_v3)-myeloid|spleen_(10x_3'_v3) / Per Platform+tissue_group, by lineage_subgroup, cell_group, cell_type	2.28325e-88	2.64784e-85	2.90344e-84	7.41395e-84	44991	200	1811	103	Immune and Hematologic Cells from 24 tissues of the Tabula Sapiens: a multiple organ single cell transcriptomic atlas of humans.	https://toppcell.cchmc.org/biosystems/go/index3/get/czidl/Tabula/Output by assay by tissue_group by lineage_subgroup by cell_group by cell_type by sex-2/6da31ce0a70ad5621444d731c082c0db572c20c5/morpheus
ToppCell	f46689940fdea500ce2457eec412dd2c46705819	severe-Classical_Monocyte|World / Cohort 1 (10x PBMC) with disease condition, cell group and cell class	2.28325e-88	2.64784e-85	2.90344e-84	7.41395e-84	44991	200	1811	103	PBMC Atlas of COVID-19 Patients (Schulte-Schrepping et al.)	https://toppcell.cchmc.org/biosystems/go/index3/get/data for toppcell/covid19 Atlas/Covid-19_PBMC_Schulte-Schrepping et al._Cell/10x_PBMC/Output by Disease condition by Cell group by Cell class/f46689940fdea500ce2457eec412dd2c46705819/morpheus
ToppCell	ad193b231ff2f7c72590fab79919c179d5d2f327	10x5'v1-week_17-19-Myeloid_neutrophil-granulo-neutrophil|week_17-19 / cell types per 3 fetal stages;per 3',per 5'	3.94396e-88	4.33526e-85	4.75376e-84	1.28064e-83	44991	196	1811	102	Blood and immune development in human fetal bone marrow	https://toppcell.cchmc.org/biosystems/go/index3/get/czidl/Blood and immune development in human fetal bone marrow and Down syndrome/Fetal Bone Marrow (10x)/Output by AssayGroup by age_group by Lineage_subgroup by cell_group by Cell.type/ad193b231ff2f7c72590fab79919c179d5d2f327/morpheus
ToppCell	1932d77491d6d46278f01fd70eb469ef1b356619	cellseq2-Immune-Hematopoietic-Granulocytic-Neutrophil|cellseq2 / Celltype signatures by Technology, Lineage, Lineage_subclass, Celltype_group, Cell_type2	4.00535e-88	4.33526e-85	4.75376e-84	1.30058e-83	44991	182	1811	99	Human Cell Ref v1.1	https://toppcell.cchmc.org/biosystems/go/index3/get/Eric/LungMapCellRef/Output by SampleAssayType by Lineage by Lineage_subgroup by Celltype_group by celltype-3/1932d77491d6d46278f01fd70eb469ef1b356619/morpheus
ToppCell	eb23b171e429165dd26a64377eae7fa2ce25f547	COVID_vent-Myeloid-Monocytic-Neutrophil|COVID_vent / Disease condition, Lineage, Cell class and subclass	2.6947e-87	2.82256e-84	3.09504e-83	8.74995e-83	44991	194	1811	101	PBMC Atlas of COVID-19 patients (Wilk et al.)	https://toppcell.cchmc.org/biosystems/go/index3/get/data for toppcell/covid19 Atlas/Covid-19_PBMC_Wilk et al._Nature Medicine/Output by Condition by Lineage by Cell class by cell subclass-6/eb23b171e429165dd26a64377eae7fa2ce25f547/morpheus
ToppCell	0b9d22a222f1201e375f8e55cace9ef939febae4	COVID-19-kidney-Myeloid|COVID-19 / Disease (COVID-19 only), tissue and cell type	1.84022e-86	1.8673e-83	2.04756e-82	5.97537e-82	44991	192	1811	100	COVID-19 Autopsy Atlas (Lung, Liver, Kidney, Heart)	https://toppcell.cchmc.org/biosystems/go/index3/get/data for toppcell/covid19 Atlas/Covid-19_Autopsy_Delorey et al._Nature/combined/Output by disease by tissue by celltype/0b9d22a222f1201e375f8e55cace9ef939febae4/morpheus
ToppCell	e2d0dfb92356fa7ad7008aa8ac4198e2ac5d2495	10x5'v1-week_17-19-Myeloid_neutrophil-granulo-neutrophil-neutrophil|week_17-19 / cell types per 3 fetal stages;per 3',per 5'	7.29706e-86	7.18008e-83	7.8732e-82	2.36943e-81	44991	194	1811	100	Blood and immune development in human fetal bone marrow	https://toppcell.cchmc.org/biosystems/go/index3/get/czidl/Blood and immune development in human fetal bone marrow and Down syndrome/Fetal Bone Marrow (10x)/Output by AssayGroup by age_group by Lineage_subgroup by cell_group by Cell.type/e2d0dfb92356fa7ad7008aa8ac4198e2ac5d2495/morpheus
ToppCell	ecf604de496f389a49429d0bb211e1db6019cc8b	CF-Myeloid|CF / Disease state, Lineage and Cell class	1.4412e-85	1.37639e-82	1.50925e-81	4.67971e-81	44991	195	1811	100	Airway Inflammation in Cystic Fibrosis (CF)	https://toppcell.cchmc.org/biosystems/go/index3/get/data for toppcell/airway/Cystic Fibrosis/Output by Disease state by Lineage by Cell class/ecf604de496f389a49429d0bb211e1db6019cc8b/morpheus
ToppCell	4cd8f572e067bf5fe22f62fa868d7d332f097a8c	mild-Lymphocytic-CD4_T_cells_2|Lymphocytic / Cohort 2 (Rhapsody WB + PBMC) with disease condition, lineage and cell classs	4.98414e-85	4.624e-82	5.07037e-81	1.6184e-80	44991	192	1811	99	PBMC Atlas of COVID-19 Patients (Schulte-Schrepping et al.)	https://toppcell.cchmc.org/biosystems/go/index3/get/data for toppcell/covid19 Atlas/Covid-19_PBMC_Schulte-Schrepping et al._Cell/data/Rhapsody_WB+PBMC/Output by Disease condition by Lineage by Cell class/4cd8f572e067bf5fe22f62fa868d7d332f097a8c/morpheus
ToppCell	30ada3de865b6fb2b14196a1cbfd4740c6a57ce3	COVID-19_Mild-Classical_Monocyte|COVID-19_Mild / Disease condition and Cell class	1.07556e-84	9.70125e-82	1.06377e-80	3.49245e-80	44991	198	1811	100	COVID-19 PBMC Myeloid Cell Atlas	https://toppcell.cchmc.org/biosystems/go/index3/get/data for toppcell/covid19 Atlas/PBMC Atlas/Myeloid cells/Output by disease.group_v2 by Cell.class_v2 by sub_cluster/30ada3de865b6fb2b14196a1cbfd4740c6a57ce3/morpheus
ToppCell	fec2660c9a9977b3b3a2eaed063b9049c0b07ff2	COVID-19-COVID-19_Severe-Myeloid-Neutrophil|COVID-19_Severe / Disease, condition lineage and cell class	4.00322e-84	3.5132e-81	3.85234e-80	1.29988e-79	44991	200	1811	100	Integration of immune-mediated diseases (COVID-19 + Influenza + Sepsis + Multiple Sclerosis)	https://toppcell.cchmc.org/biosystems/go/index3/get/data for toppcell/covid19 Atlas/PBMC Atlas/disease comparison/Output by Disease by Condition by Lineage by Cell class_v2/fec2660c9a9977b3b3a2eaed063b9049c0b07ff2/morpheus
ToppCell	9c351306b6aae68ed47d4cb1911957bf67f9e1ae	mild-Myeloid-Neutrophils_3|Myeloid / Cohort 2 (Rhapsody WB + PBMC) with disease condition, lineage and cell classs	7.35145e-84	6.28182e-81	6.88822e-80	2.38709e-79	44991	196	1811	99	PBMC Atlas of COVID-19 Patients (Schulte-Schrepping et al.)	https://toppcell.cchmc.org/biosystems/go/index3/get/data for toppcell/covid19 Atlas/Covid-19_PBMC_Schulte-Schrepping et al._Cell/data/Rhapsody_WB+PBMC/Output by Disease condition by Lineage by Cell class/9c351306b6aae68ed47d4cb1911957bf67f9e1ae/morpheus
ToppCell	8dd10962b6ba587512b2e68c762ade68c751cbc8	10x5'v1-week_12-13-Myeloid_neutrophil-granulo-neutrophil-neutrophil|week_12-13 / cell types per 3 fetal stages;per 3',per 5'	1.4219e-83	1.18386e-80	1.29814e-79	4.61705e-79	44991	197	1811	99	Blood and immune development in human fetal bone marrow	https://toppcell.cchmc.org/biosystems/go/index3/get/czidl/Blood and immune development in human fetal bone marrow and Down syndrome/Fetal Bone Marrow (10x)/Output by AssayGroup by age_group by Lineage_subgroup by cell_group by Cell.type/8dd10962b6ba587512b2e68c762ade68c751cbc8/morpheus
ToppCell	324ec4374b552da7ce03809945b3a0798342d4ba	cellseq2-Immune-Hematopoietic|cellseq2 / Celltype signatures by Technology, Lineage, Lineage_subclass, Celltype_group, Cell_type2	1.97953e-83	1.56774e-80	1.71908e-79	6.42773e-79	44991	183	1811	96	Human Cell Ref v1.1	https://toppcell.cchmc.org/biosystems/go/index3/get/Eric/LungMapCellRef/Output by SampleAssayType by Lineage by Lineage_subgroup by Celltype_group by celltype-3/324ec4374b552da7ce03809945b3a0798342d4ba/morpheus
ToppCell	cfbf8539104cef9ca830ad4f6bb278746f7078f7	cellseq2-Immune-Hematopoietic-Granulocytic|cellseq2 / Celltype signatures by Technology, Lineage, Lineage_subclass, Celltype_group, Cell_type2	1.97953e-83	1.56774e-80	1.71908e-79	6.42773e-79	44991	183	1811	96	Human Cell Ref v1.1	https://toppcell.cchmc.org/biosystems/go/index3/get/Eric/LungMapCellRef/Output by SampleAssayType by Lineage by Lineage_subgroup by Celltype_group by celltype-3/cfbf8539104cef9ca830ad4f6bb278746f7078f7/morpheus
ToppCell	86f2857ce60fbe59375411373ff49c684fd66ad0	10x3'2.3-week_17-19-Myeloid_neutrophil-granulo-neutrophil-neutrophil|week_17-19 / cell types per 3 fetal stages;per 3',per 5'	5.23918e-83	3.95632e-80	4.33823e-79	1.70122e-78	44991	199	1811	99	Blood and immune development in human fetal bone marrow	https://toppcell.cchmc.org/biosystems/go/index3/get/czidl/Blood and immune development in human fetal bone marrow and Down syndrome/Fetal Bone Marrow (10x)/Output by AssayGroup by age_group by Lineage_subgroup by cell_group by Cell.type/86f2857ce60fbe59375411373ff49c684fd66ad0/morpheus
ToppCell	16c55cb8a0e740342009965f0eddfb0ed2858fab	critical|World / Severity, Lineage and Cell class of Nasopharyngeal (NS) Samples from Patients and Controls	5.23918e-83	3.95632e-80	4.33823e-79	1.70122e-78	44991	199	1811	99	Upper Airway and Bronchi Atlas of COVID-19 Patients	https://toppcell.cchmc.org/biosystems/go/index3/get/data for toppcell/airway/covid19_germany/Output by Severity by Location by Lineage by Cell class-4/16c55cb8a0e740342009965f0eddfb0ed2858fab/morpheus
ToppCell	441cd1ec171f643b28e1f6f9c04def629cc7391b	COVID-19-kidney-Myeloid|kidney / Disease (COVID-19 only), tissue and cell type	3.42958e-82	2.53095e-79	2.77527e-78	1.11362e-77	44991	192	1811	97	COVID-19 Autopsy Atlas (Lung, Liver, Kidney, Heart)	https://toppcell.cchmc.org/biosystems/go/index3/get/data for toppcell/covid19 Atlas/Covid-19_Autopsy_Delorey et al._Nature/combined/Output by disease by tissue by celltype/441cd1ec171f643b28e1f6f9c04def629cc7391b/morpheus
ToppCell	e1855cff9a6bcfda9188b9fdf6c9d698405da990	Smart-seq2-bone_marrow_(Smart-seq2)-myeloid-myeloid_granulocytic|bone_marrow_(Smart-seq2) / Per Platform+tissue_group, by lineage_subgroup, cell_group, cell_type	6.63389e-82	4.61259e-79	5.05786e-78	2.15409e-77	44991	193	1811	97	Immune and Hematologic Cells from 24 tissues of the Tabula Sapiens: a multiple organ single cell transcriptomic atlas of humans.	https://toppcell.cchmc.org/biosystems/go/index3/get/czidl/Tabula/Output by assay by tissue_group by lineage_subgroup by cell_group by cell_type by sex-2/e1855cff9a6bcfda9188b9fdf6c9d698405da990/morpheus
ToppCell	82f6ac18c3a6487f03579b5c247844f1c115c2be	10x3'2.3-week_17-19-Myeloid_neutrophil-granulo-neutrophil|week_17-19 / cell types per 3 fetal stages;per 3',per 5'	6.81852e-82	4.61259e-79	5.05786e-78	2.21404e-77	44991	198	1811	98	Blood and immune development in human fetal bone marrow	https://toppcell.cchmc.org/biosystems/go/index3/get/czidl/Blood and immune development in human fetal bone marrow and Down syndrome/Fetal Bone Marrow (10x)/Output by AssayGroup by age_group by Lineage_subgroup by cell_group by Cell.type/82f6ac18c3a6487f03579b5c247844f1c115c2be/morpheus
ToppCell	abf08cde20c1843d54ba008c1db5a6ab376c761e	control-Myeloid|control / Cohort 2 (Rhapsody WB + PBMC) with disease condition, lineage and cell classs	6.81852e-82	4.61259e-79	5.05786e-78	2.21404e-77	44991	198	1811	98	PBMC Atlas of COVID-19 Patients (Schulte-Schrepping et al.)	https://toppcell.cchmc.org/biosystems/go/index3/get/data for toppcell/covid19 Atlas/Covid-19_PBMC_Schulte-Schrepping et al._Cell/data/Rhapsody_WB+PBMC/Output by Disease condition by Lineage by Cell class/abf08cde20c1843d54ba008c1db5a6ab376c761e/morpheus
ToppCell	908746384e10c6b833bb3bc124045d7b0bfd73b5	mild-Myeloid|mild / Cohort 2 (Rhapsody WB + PBMC) with disease condition, lineage and cell classs	6.81852e-82	4.61259e-79	5.05786e-78	2.21404e-77	44991	198	1811	98	PBMC Atlas of COVID-19 Patients (Schulte-Schrepping et al.)	https://toppcell.cchmc.org/biosystems/go/index3/get/data for toppcell/covid19 Atlas/Covid-19_PBMC_Schulte-Schrepping et al._Cell/data/Rhapsody_WB+PBMC/Output by Disease condition by Lineage by Cell class/908746384e10c6b833bb3bc124045d7b0bfd73b5/morpheus
ToppCell	9e3e13a68bc1110fa000ec2d80f4c654ddbce17e	control-HLA-DR-_S100A+_Monocyte|control / Cohort 1 (10x PBMC) with disease condition, cell group and cell class	2.43863e-81	1.61602e-78	1.77202e-77	7.91849e-77	44991	200	1811	98	PBMC Atlas of COVID-19 Patients (Schulte-Schrepping et al.)	https://toppcell.cchmc.org/biosystems/go/index3/get/data for toppcell/covid19 Atlas/Covid-19_PBMC_Schulte-Schrepping et al._Cell/10x_PBMC/Output by Disease condition by Cell group by Cell class/9e3e13a68bc1110fa000ec2d80f4c654ddbce17e/morpheus
ToppCell	9f6b6731186ef399f952a75879eba66fd8ed3494	COVID-19-COVID-19_Mild-Myeloid-Neutrophil|COVID-19_Mild / Disease, condition lineage and cell class	3.12415e-80	2.02889e-77	2.22474e-76	1.01444e-75	44991	199	1811	97	Integration of immune-mediated diseases (COVID-19 + Influenza + Sepsis + Multiple Sclerosis)	https://toppcell.cchmc.org/biosystems/go/index3/get/data for toppcell/covid19 Atlas/PBMC Atlas/disease comparison/Output by Disease by Condition by Lineage by Cell class_v2/9f6b6731186ef399f952a75879eba66fd8ed3494/morpheus
Computational	MODULE_45	Whole blood genes.	1.76747e-23	1.56068e-20	1.14883e-19	1.56068e-20	10749	581	988	131	C4:CM: Cancer Modules	https://www.gsea-msigdb.org/gsea/msigdb/human/geneset/MODULE_45.html
Computational	GNF2_CASP1	Neighborhood of CASP1	1.15916e-20	5.1177e-18	3.76719e-17	1.02354e-17	10749	111	988	47	C4:CGN: Cancer Gene Neighborhoods	https://www.gsea-msigdb.org/gsea/msigdb/human/geneset/GNF2_CASP1.html
Computational	GNF2_HCK	Neighborhood of HCK	7.26074e-18	2.13708e-15	1.57313e-14	6.41123e-15	10749	94	988	40	C4:CGN: Cancer Gene Neighborhoods	https://www.gsea-msigdb.org/gsea/msigdb/human/geneset/GNF2_HCK.html
Computational	GNF2_PECAM1	Neighborhood of PECAM1	3.6595e-13	8.07835e-11	5.94656e-10	3.23134e-10	10749	56	988	26	C4:CGN: Cancer Gene Neighborhoods	https://www.gsea-msigdb.org/gsea/msigdb/human/geneset/GNF2_PECAM1.html
Computational	GNF2_MCL1	Neighborhood of MCL1	6.1484e-13	1.08581e-10	7.99274e-10	5.42904e-10	10749	57	988	26	C4:CGN: Cancer Gene Neighborhoods	https://www.gsea-msigdb.org/gsea/msigdb/human/geneset/GNF2_MCL1.html
Computational	GNF2_MYD88	Neighborhood of MYD88	2.03269e-11	2.99144e-09	2.20203e-08	1.79486e-08	10749	60	988	25	C4:CGN: Cancer Gene Neighborhoods	https://www.gsea-msigdb.org/gsea/msigdb/human/geneset/GNF2_MYD88.html
Computational	GNF2_CARD15	Neighborhood of CARD15	2.77852e-11	3.50491e-09	2.58e-08	2.45343e-08	10749	70	988	27	C4:CGN: Cancer Gene Neighborhoods	https://www.gsea-msigdb.org/gsea/msigdb/human/geneset/GNF2_CARD15.html
Computational	GNF2_ITGB2	Neighborhood of ITGB2	3.93423e-11	4.3424e-09	3.19649e-08	3.47392e-08	10749	57	988	24	C4:CGN: Cancer Gene Neighborhoods	https://www.gsea-msigdb.org/gsea/msigdb/human/geneset/GNF2_ITGB2.html
Computational	GNF2_SPI1	Neighborhood of SPI1	1.00356e-10	9.84604e-09	7.24777e-08	8.86143e-08	10749	34	988	18	C4:CGN: Cancer Gene Neighborhoods	https://www.gsea-msigdb.org/gsea/msigdb/human/geneset/GNF2_SPI1.html
Computational	MODULE_5	Lung genes.	1.23443e-10	1.09e-08	8.02363e-08	1.09e-07	10749	434	988	82	C4:CM: Cancer Modules	https://www.gsea-msigdb.org/gsea/msigdb/human/geneset/MODULE_5.html
Computational	GNF2_TNFRSF1B	Neighborhood of TNFRSF1B	1.01199e-09	8.12355e-08	5.97983e-07	8.93591e-07	10749	65	988	24	C4:CGN: Cancer Gene Neighborhoods	https://www.gsea-msigdb.org/gsea/msigdb/human/geneset/GNF2_TNFRSF1B.html
Computational	GNF2_SELL	Neighborhood of SELL	1.34726e-09	9.91361e-08	7.29752e-07	1.18963e-06	10749	47	988	20	C4:CGN: Cancer Gene Neighborhoods	https://www.gsea-msigdb.org/gsea/msigdb/human/geneset/GNF2_SELL.html
Computational	GNF2_STAT6	Neighborhood of STAT6	3.59552e-09	2.44219e-07	1.79772e-06	3.17484e-06	10749	79	988	26	C4:CGN: Cancer Gene Neighborhoods	https://www.gsea-msigdb.org/gsea/msigdb/human/geneset/GNF2_STAT6.html
Computational	GNF2_PAK2	Neighborhood of PAK2	3.2925e-08	2.07663e-06	1.52863e-05	2.90728e-05	10749	28	988	14	C4:CGN: Cancer Gene Neighborhoods	https://www.gsea-msigdb.org/gsea/msigdb/human/geneset/GNF2_PAK2.html
Computational	MODULE_84	Immune (humoral) and inflammatory response.	4.14622e-08	2.44074e-06	1.79666e-05	3.66111e-05	10749	546	988	89	C4:CM: Cancer Modules	https://www.gsea-msigdb.org/gsea/msigdb/human/geneset/MODULE_84.html
Computational	GNF2_TNFSF10	Neighborhood of TNFSF10	1.00091e-07	5.52375e-06	4.06609e-05	8.83801e-05	10749	30	988	14	C4:CGN: Cancer Gene Neighborhoods	https://www.gsea-msigdb.org/gsea/msigdb/human/geneset/GNF2_TNFSF10.html
Computational	GNF2_FGR	Neighborhood of FGR	2.72149e-07	1.41358e-05	0.000104055	0.000240308	10749	32	988	14	C4:CGN: Cancer Gene Neighborhoods	https://www.gsea-msigdb.org/gsea/msigdb/human/geneset/GNF2_FGR.html
Computational	GNF2_CD33	Neighborhood of CD33	3.91095e-07	1.91854e-05	0.000141226	0.000345337	10749	52	988	18	C4:CGN: Cancer Gene Neighborhoods	https://www.gsea-msigdb.org/gsea/msigdb/human/geneset/GNF2_CD33.html
Computational	GNF2_ICAM3	Neighborhood of ICAM3	7.70548e-07	3.58102e-05	0.000263603	0.000680394	10749	39	988	15	C4:CGN: Cancer Gene Neighborhoods	https://www.gsea-msigdb.org/gsea/msigdb/human/geneset/GNF2_ICAM3.html
Computational	GNF2_S100A4	Neighborhood of S100A4	2.2322e-06	9.85514e-05	0.000725448	0.00197103	10749	47	988	16	C4:CGN: Cancer Gene Neighborhoods	https://www.gsea-msigdb.org/gsea/msigdb/human/geneset/GNF2_S100A4.html
Computational	GNF2_PTPN6	Neighborhood of PTPN6	1.13972e-05	0.000479226	0.00352764	0.0100638	10749	47	988	15	C4:CGN: Cancer Gene Neighborhoods	https://www.gsea-msigdb.org/gsea/msigdb/human/geneset/GNF2_PTPN6.html
Computational	GNF2_CASP4	Neighborhood of CASP4	2.42929e-05	0.000975028	0.00717729	0.0214506	10749	24	988	10	C4:CGN: Cancer Gene Neighborhoods	https://www.gsea-msigdb.org/gsea/msigdb/human/geneset/GNF2_CASP4.html
Computational	MODULE_265	Caner module 265: IL receptors.	2.73581e-05	0.00105031	0.00773146	0.0241572	10749	29	988	11	C4:CM: Cancer Modules	https://www.gsea-msigdb.org/gsea/msigdb/human/geneset/MODULE_265.html
Computational	GNF2_CD1D	Neighborhood of CD1D	3.08319e-05	0.00113436	0.00835013	0.0272246	10749	45	988	14	C4:CGN: Cancer Gene Neighborhoods	https://www.gsea-msigdb.org/gsea/msigdb/human/geneset/GNF2_CD1D.html
Computational	GNF2_CD14	Neighborhood of CD14	3.84863e-05	0.00135934	0.0100062	0.0339834	10749	35	988	12	C4:CGN: Cancer Gene Neighborhoods	https://www.gsea-msigdb.org/gsea/msigdb/human/geneset/GNF2_CD14.html
Computational	GCM_RAN	Neighborhood of RAN	9.34932e-05	0.00317517	0.0233728	0.0825545	10749	196	988	35	C4:CGN: Cancer Gene Neighborhoods	https://www.gsea-msigdb.org/gsea/msigdb/human/geneset/GCM_RAN.html
Computational	GNF2_MSN	Neighborhood of MSN	0.000165369	0.00540816	0.0398101	0.14602	10749	24	988	9	C4:CGN: Cancer Gene Neighborhoods	https://www.gsea-msigdb.org/gsea/msigdb/human/geneset/GNF2_MSN.html
Computational	GCM_IL6ST	Neighborhood of IL6ST	0.000336579	0.0106142	0.0781326	0.297199	10749	55	988	14	C4:CGN: Cancer Gene Neighborhoods	https://www.gsea-msigdb.org/gsea/msigdb/human/geneset/GCM_IL6ST.html
Computational	GAVISH_3CA_METAPROGRAM_MACROPHAGES_MAC_1	Genes upregulated in subsets of cells of a given type within various tumors	0.000435804	0.0132695	0.0976781	0.384815	10749	50	988	13	C4:3CA: Curated Cancer Cell Atlas gene sets	https://www.gsea-msigdb.org/gsea/msigdb/human/geneset/GAVISH_3CA_METAPROGRAM_MACROPHAGES_MAC_1.html
Computational	GNF2_LYN	Neighborhood of LYN	0.000460331	0.0135491	0.0997361	0.406472	10749	27	988	9	C4:CGN: Cancer Gene Neighborhoods	https://www.gsea-msigdb.org/gsea/msigdb/human/geneset/GNF2_LYN.html
Computational	GNF2_TYK2	Neighborhood of TYK2	0.000532605	0.0151706	0.111673	0.47029	10749	33	988	10	C4:CGN: Cancer Gene Neighborhoods	https://www.gsea-msigdb.org/gsea/msigdb/human/geneset/GNF2_TYK2.html
Computational	MODULE_16	Genes in the cancer module 15.	0.000593431	0.016375	0.120538	0.523999	10749	509	988	69	C4:CM: Cancer Modules	https://www.gsea-msigdb.org/gsea/msigdb/human/geneset/MODULE_16.html
Computational	GCM_RAB10	Neighborhood of RAB10	0.00065137	0.0174291	0.128297	0.57516	10749	176	988	30	C4:CGN: Cancer Gene Neighborhoods	https://www.gsea-msigdb.org/gsea/msigdb/human/geneset/GCM_RAB10.html
Computational	MODULE_491	Genes in the cancer module 491.	0.000693262	0.0180044	0.132533	0.612151	10749	79	988	17	C4:CM: Cancer Modules	https://www.gsea-msigdb.org/gsea/msigdb/human/geneset/MODULE_491.html
Computational	MODULE_568	Genes in the cancer module 568.	0.000798518	0.0201455	0.148293	0.705092	10749	73	988	16	C4:CM: Cancer Modules	https://www.gsea-msigdb.org/gsea/msigdb/human/geneset/MODULE_568.html
Computational	GNF2_FOS	Neighborhood of FOS	0.000893395	0.021913	0.161304	0.788867	10749	41	988	11	C4:CGN: Cancer Gene Neighborhoods	https://www.gsea-msigdb.org/gsea/msigdb/human/geneset/GNF2_FOS.html
Computational	MODULE_478	Genes in the cancer module 478.	0.00101631	0.0242541	0.178537	0.8974	10749	19	988	7	C4:CM: Cancer Modules	https://www.gsea-msigdb.org/gsea/msigdb/human/geneset/MODULE_478.html
Computational	GCM_PTK2	Neighborhood of PTK2	0.00150447	0.0339822	0.250146	1	10749	145	988	25	C4:CGN: Cancer Gene Neighborhoods	https://www.gsea-msigdb.org/gsea/msigdb/human/geneset/GCM_PTK2.html
Computational	GAVISH_3CA_MALIGNANT_METAPROGRAM_32_SKIN_PIGMENTATION	Genes upregulated in subsets of cells of a given type within various tumors	0.0015394	0.0339822	0.250146	1	10749	50	988	12	C4:3CA: Curated Cancer Cell Atlas gene sets	https://www.gsea-msigdb.org/gsea/msigdb/human/geneset/GAVISH_3CA_MALIGNANT_METAPROGRAM_32_SKIN_PIGMENTATION.html
Computational	GAVISH_3CA_METAPROGRAM_MACROPHAGES_MONOCYTE_SECRETED	Genes upregulated in subsets of cells of a given type within various tumors	0.0015394	0.0339822	0.250146	1	10749	50	988	12	C4:3CA: Curated Cancer Cell Atlas gene sets	https://www.gsea-msigdb.org/gsea/msigdb/human/geneset/GAVISH_3CA_METAPROGRAM_MACROPHAGES_MONOCYTE_SECRETED.html
Computational	GCM_SIRT2	Neighborhood of SIRT2	0.00167973	0.0361757	0.266293	1	10749	44	988	11	C4:CGN: Cancer Gene Neighborhoods	https://www.gsea-msigdb.org/gsea/msigdb/human/geneset/GCM_SIRT2.html
Computational	GNF2_CD97	Neighborhood of CD97	0.00178174	0.0374589	0.275739	1	10749	38	988	10	C4:CGN: Cancer Gene Neighborhoods	https://www.gsea-msigdb.org/gsea/msigdb/human/geneset/GNF2_CD97.html
Computational	GCM_ING1	Neighborhood of ING1	0.00267776	0.0549874	0.404768	1	10749	67	988	14	C4:CGN: Cancer Gene Neighborhoods	https://www.gsea-msigdb.org/gsea/msigdb/human/geneset/GCM_ING1.html
Computational	MODULE_522	Immune response genes.	0.00286525	0.0561727	0.413493	1	10749	34	988	9	C4:CM: Cancer Modules	https://www.gsea-msigdb.org/gsea/msigdb/human/geneset/MODULE_522.html
Computational	MODULE_165	Genes in the cancer module 165.	0.00288792	0.0561727	0.413493	1	10749	82	988	16	C4:CM: Cancer Modules	https://www.gsea-msigdb.org/gsea/msigdb/human/geneset/MODULE_165.html
Computational	MODULE_46	Genes in the cancer module 46.	0.00292632	0.0561727	0.413493	1	10749	394	988	53	C4:CM: Cancer Modules	https://www.gsea-msigdb.org/gsea/msigdb/human/geneset/MODULE_46.html
Computational	MODULE_73	Genes in the cancer module 73.	0.00356771	0.0670274	0.493396	1	10749	23	988	7	C4:CM: Cancer Modules	https://www.gsea-msigdb.org/gsea/msigdb/human/geneset/MODULE_73.html
Computational	GCM_MAP4K4	Neighborhood of MAP4K4	0.00398814	0.0716586	0.527487	1	10749	172	988	27	C4:CGN: Cancer Gene Neighborhoods	https://www.gsea-msigdb.org/gsea/msigdb/human/geneset/GCM_MAP4K4.html
Computational	MODULE_257	Genes in the cancer module 257.	0.00416152	0.0716586	0.527487	1	10749	156	988	25	C4:CM: Cancer Modules	https://www.gsea-msigdb.org/gsea/msigdb/human/geneset/MODULE_257.html
Computational	MODULE_424	Genes in the cancer module 424.	0.00418939	0.0716586	0.527487	1	10749	18	988	6	C4:CM: Cancer Modules	https://www.gsea-msigdb.org/gsea/msigdb/human/geneset/MODULE_424.html
MicroRNA	hsa-miR-548an		7.28113e-64	3.36685e-60	3.28202e-59	6.99862e-60	57447	1112	1813	167	MirDB	http://www.mirdb.org/cgi-bin/mature_mir.cgi?name=hsa-miR-548an
MicroRNA	hsa-miR-20a-5p		8.5891e-64	3.36685e-60	3.28202e-59	8.25585e-60	57447	1140	1813	169	MirDB	http://www.mirdb.org/cgi-bin/mature_mir.cgi?name=hsa-miR-20a-5p
MicroRNA	hsa-miR-548d-3p		1.05276e-63	3.36685e-60	3.28202e-59	1.01191e-59	57447	1479	1813	193	MirDB	http://www.mirdb.org/cgi-bin/mature_mir.cgi?name=hsa-miR-548d-3p
MicroRNA	hsa-miR-106b-5p		1.65009e-63	3.36685e-60	3.28202e-59	1.58607e-59	57447	1145	1813	169	MirDB	http://www.mirdb.org/cgi-bin/mature_mir.cgi?name=hsa-miR-106b-5p
MicroRNA	hsa-miR-548ac		2.19527e-63	3.36685e-60	3.28202e-59	2.11009e-59	57447	1471	1813	192	MirDB	http://www.mirdb.org/cgi-bin/mature_mir.cgi?name=hsa-miR-548ac
MicroRNA	hsa-miR-548h-3p		2.45193e-63	3.36685e-60	3.28202e-59	2.35679e-59	57447	1472	1813	192	MirDB	http://www.mirdb.org/cgi-bin/mature_mir.cgi?name=hsa-miR-548h-3p
MicroRNA	hsa-miR-548z		2.45193e-63	3.36685e-60	3.28202e-59	2.35679e-59	57447	1472	1813	192	MirDB	http://www.mirdb.org/cgi-bin/mature_mir.cgi?name=hsa-miR-548z
MicroRNA	hsa-miR-548bb-3p		2.93707e-63	3.52889e-60	3.43997e-59	2.82311e-59	57447	1459	1813	191	MirDB	http://www.mirdb.org/cgi-bin/mature_mir.cgi?name=hsa-miR-548bb-3p
MicroRNA	hsa-miR-526b-3p		5.99158e-60	6.399e-57	6.23777e-56	5.7591e-56	57447	1060	1813	158	MirDB	http://www.mirdb.org/cgi-bin/mature_mir.cgi?name=hsa-miR-526b-3p
MicroRNA	mmu-miR-669f-3p		8.6645e-60	7.5712e-57	7.38043e-56	8.32832e-56	57447	1385	1813	181	MirDB	http://www.mirdb.org/cgi-bin/mature_mir.cgi?name=mmu-miR-669f-3p
MicroRNA	mmu-miR-467a-3p		8.6645e-60	7.5712e-57	7.38043e-56	8.32832e-56	57447	1385	1813	181	MirDB	http://www.mirdb.org/cgi-bin/mature_mir.cgi?name=mmu-miR-467a-3p
MicroRNA	mmu-miR-669b-3p		1.50472e-59	1.20528e-56	1.17491e-55	1.44634e-55	57447	1390	1813	181	MirDB	http://www.mirdb.org/cgi-bin/mature_mir.cgi?name=mmu-miR-669b-3p
MicroRNA	hsa-miR-106a-5p		5.13696e-59	3.79819e-56	3.70249e-55	4.93764e-55	57447	1090	1813	159	MirDB	http://www.mirdb.org/cgi-bin/mature_mir.cgi?name=hsa-miR-106a-5p
MicroRNA	hsa-miR-519d-3p		1.11736e-58	7.67144e-56	7.47815e-55	1.074e-54	57447	1069	1813	157	MirDB	http://www.mirdb.org/cgi-bin/mature_mir.cgi?name=hsa-miR-519d-3p
MicroRNA	hsa-miR-93-5p		2.12731e-58	1.36318e-55	1.32883e-54	2.04477e-54	57447	1074	1813	157	MirDB	http://www.mirdb.org/cgi-bin/mature_mir.cgi?name=hsa-miR-93-5p
MicroRNA	hsa-miR-20b-5p		3.55052e-58	2.13297e-55	2.07923e-54	3.41276e-54	57447	1078	1813	157	MirDB	http://www.mirdb.org/cgi-bin/mature_mir.cgi?name=hsa-miR-20b-5p
MicroRNA	hsa-miR-17-5p		6.71153e-58	3.79478e-55	3.69917e-54	6.45113e-54	57447	1083	1813	157	MirDB	http://www.mirdb.org/cgi-bin/mature_mir.cgi?name=hsa-miR-17-5p
MicroRNA	hsa-miR-17-5p:Functional MTI	Functional MTI	1.99729e-56	1.06655e-53	1.03968e-52	1.91979e-52	57447	1180	1813	162	miRTarbase
MicroRNA	mmu-miR-1192		5.38553e-56	2.72451e-53	2.65586e-52	5.17657e-52	57447	1392	1813	176	MirDB	http://www.mirdb.org/cgi-bin/mature_mir.cgi?name=mmu-miR-1192
MicroRNA	hsa-miR-93-5p:Functional MTI	Functional MTI	6.86612e-56	3.29986e-53	3.21671e-52	6.59972e-52	57447	1219	1813	164	miRTarbase
MicroRNA	hsa-miR-124-3p.1:TargetScan	hsa-miR-124-3p.1	2.71309e-55	1.24182e-52	1.21053e-51	2.60782e-51	57447	1289	1813	168	TargetScan	http://www.targetscan.org/
MicroRNA	hsa-miR-495-3p		3.65077e-55	1.59505e-52	1.55486e-51	3.50912e-51	57447	1486	1813	181	MirDB	http://www.mirdb.org/cgi-bin/mature_mir.cgi?name=hsa-miR-495-3p
MicroRNA	hsa-miR-4422		4.43001e-55	1.85136e-52	1.80471e-51	4.25813e-51	57447	1039	1813	150	MirDB	http://www.mirdb.org/cgi-bin/mature_mir.cgi?name=hsa-miR-4422
MicroRNA	hsa-miR-95-5p		3.14663e-54	1.26022e-51	1.22847e-50	3.02454e-50	57447	1401	1813	174	MirDB	http://www.mirdb.org/cgi-bin/mature_mir.cgi?name=hsa-miR-95-5p
MicroRNA	hsa-miR-506-3p		7.12556e-54	2.68314e-51	2.61554e-50	6.84909e-50	57447	1334	1813	169	MirDB	http://www.mirdb.org/cgi-bin/mature_mir.cgi?name=hsa-miR-506-3p
MicroRNA	mmu-miR-12200-5p		7.25778e-54	2.68314e-51	2.61554e-50	6.97618e-50	57447	1379	1813	172	MirDB	http://www.mirdb.org/cgi-bin/mature_mir.cgi?name=mmu-miR-12200-5p
MicroRNA	mmu-miR-495-3p		8.05031e-54	2.86591e-51	2.7937e-50	7.73796e-50	57447	1380	1813	172	MirDB	http://www.mirdb.org/cgi-bin/mature_mir.cgi?name=mmu-miR-495-3p
MicroRNA	hsa-miR-548aw		1.14051e-53	3.9152e-51	3.81655e-50	1.09626e-49	57447	1294	1813	166	MirDB	http://www.mirdb.org/cgi-bin/mature_mir.cgi?name=hsa-miR-548aw
MicroRNA	hsa-miR-590-3p:PITA	hsa-miR-590-3p:PITA_TOP	1.31546e-53	4.36008e-51	4.25023e-50	1.26442e-49	57447	1476	1813	178	PITA
MicroRNA	hsa-miR-92a-3p:Functional MTI (Weak)	Functional MTI (Weak)	2.73249e-53	8.75489e-51	8.5343e-50	2.62647e-49	57447	1407	1813	173	miRTarbase
MicroRNA	hsa-miR-124-3p		3.80552e-53	1.17996e-50	1.15023e-49	3.65786e-49	57447	1335	1813	168	MirDB	http://www.mirdb.org/cgi-bin/mature_mir.cgi?name=hsa-miR-124-3p
MicroRNA	mmu-miR-290b-5p		8.00216e-53	2.40365e-50	2.34309e-49	7.69168e-49	57447	1224	1813	160	MirDB	http://www.mirdb.org/cgi-bin/mature_mir.cgi?name=mmu-miR-290b-5p
MicroRNA	mmu-miR-106b-5p		1.17363e-51	3.41846e-49	3.33233e-48	1.12809e-47	57447	833	1813	130	MirDB	http://www.mirdb.org/cgi-bin/mature_mir.cgi?name=mmu-miR-106b-5p
MicroRNA	hsa-miR-4319		1.54421e-51	4.36557e-49	4.25557e-48	1.48429e-47	57447	954	1813	139	MirDB	http://www.mirdb.org/cgi-bin/mature_mir.cgi?name=hsa-miR-4319
MicroRNA	mmu-miR-6383		1.75809e-51	4.82821e-49	4.70655e-48	1.68987e-47	57447	823	1813	129	MirDB	http://www.mirdb.org/cgi-bin/mature_mir.cgi?name=mmu-miR-6383
MicroRNA	hsa-miR-20a-5p:Functional MTI	Functional MTI	3.08706e-51	8.24244e-49	8.03476e-48	2.96728e-47	57447	1070	1813	147	miRTarbase
MicroRNA	hsa-miR-124-3p:Functional MTI (Weak)	Functional MTI (Weak)	6.02777e-51	1.5601e-48	1.5208e-47	5.79389e-47	57447	1446	1813	172	miRTarbase
MicroRNA	mmu-miR-20a-5p		6.1677e-51	1.5601e-48	1.5208e-47	5.9284e-47	57447	832	1813	129	MirDB	http://www.mirdb.org/cgi-bin/mature_mir.cgi?name=mmu-miR-20a-5p
MicroRNA	mmu-miR-124-3p		6.82328e-50	1.68168e-47	1.6393e-46	6.55853e-46	57447	1111	1813	148	MirDB	http://www.mirdb.org/cgi-bin/mature_mir.cgi?name=mmu-miR-124-3p
MicroRNA	hsa-miR-4495		1.18497e-49	2.84747e-47	2.77573e-46	1.13899e-45	57447	1073	1813	145	MirDB	http://www.mirdb.org/cgi-bin/mature_mir.cgi?name=hsa-miR-4495
MicroRNA	hsa-miR-106b-5p:Functional MTI	Functional MTI	1.62425e-49	3.80788e-47	3.71194e-46	1.56123e-45	57447	1090	1813	146	miRTarbase
MicroRNA	hsa-miR-1468-3p		8.85492e-49	2.02651e-46	1.97545e-45	8.51135e-45	57447	1343	1813	162	MirDB	http://www.mirdb.org/cgi-bin/mature_mir.cgi?name=hsa-miR-1468-3p
MicroRNA	hsa-miR-3065-5p		1.38067e-48	3.08628e-46	3.00851e-45	1.3271e-44	57447	1109	1813	146	MirDB	http://www.mirdb.org/cgi-bin/mature_mir.cgi?name=hsa-miR-3065-5p
MicroRNA	hsa-miR-20b-5p:Functional MTI	Functional MTI	2.08083e-48	4.54567e-46	4.43114e-45	2.0001e-44	57447	916	1813	132	miRTarbase
MicroRNA	hsa-miR-519d-3p:Functional MTI	Functional MTI	2.8803e-48	6.15231e-46	5.99729e-45	2.76854e-44	57447	905	1813	131	miRTarbase
MicroRNA	hsa-let-7b-3p		7.15671e-48	1.49544e-45	1.45776e-44	6.87903e-44	57447	1411	1813	165	MirDB	http://www.mirdb.org/cgi-bin/mature_mir.cgi?name=hsa-let-7b-3p
MicroRNA	hsa-let-7a-3p		3.77601e-47	7.72233e-45	7.52776e-44	3.6295e-43	57447	1413	1813	164	MirDB	http://www.mirdb.org/cgi-bin/mature_mir.cgi?name=hsa-let-7a-3p
MicroRNA	hsa-miR-30b-5p		9.32807e-47	1.82983e-44	1.78372e-43	8.96614e-43	57447	1283	1813	155	MirDB	http://www.mirdb.org/cgi-bin/mature_mir.cgi?name=hsa-miR-30b-5p
MicroRNA	hsa-miR-30c-5p		9.32807e-47	1.82983e-44	1.78372e-43	8.96614e-43	57447	1283	1813	155	MirDB	http://www.mirdb.org/cgi-bin/mature_mir.cgi?name=hsa-miR-30c-5p
MicroRNA	hsa-miR-9983-3p		1.06532e-46	2.00782e-44	1.95723e-43	1.02399e-42	57447	1149	1813	146	MirDB	http://www.mirdb.org/cgi-bin/mature_mir.cgi?name=hsa-miR-9983-3p
Drug	ctd:D000395	Air Pollutants, Occupational	2.2583e-20	8.09692e-16	8.95879e-15	8.09692e-16	22768	725	1656	126	CTD	http://ctd.mdibl.org/detail.go?view=ixn&type=chem&acc=D000395
Drug	ctd:C016766	sulforafan	3.24719e-15	5.82123e-11	6.44087e-10	1.16425e-10	22768	494	1656	88	CTD	http://ctd.mdibl.org/detail.go?view=ixn&type=chem&acc=C016766
Drug	ctd:D058185	Magnetite Nanoparticles	5.44626e-15	6.50901e-11	7.20186e-10	1.9527e-10	22768	1310	1656	173	CTD	http://ctd.mdibl.org/detail.go?view=ixn&type=chem&acc=D058185
Drug	6133_DN	Verteporfin [129497-78-5]; Down 200; 2.8uM; HL60; HT_HG-U133A	2.97803e-14	2.66936e-10	2.9535e-09	1.06774e-09	22768	160	1656	43	Broad Institute CMAP Down	https://www.broadinstitute.org/cmap/
Drug	3076_DN	Aminohippuric acid [61-78-9]; Down 200; 20.6uM; HL60; HT_HG-U133A	1.97934e-13	1.41934e-09	1.57043e-08	7.09672e-09	22768	196	1656	47	Broad Institute CMAP Down	https://www.broadinstitute.org/cmap/
Drug	ctd:C029297	vinylidene chloride	2.97774e-13	1.7794e-09	1.96881e-08	1.06764e-08	22768	1475	1656	183	CTD	http://ctd.mdibl.org/detail.go?view=ixn&type=chem&acc=C029297
Drug	2338_UP	Mebendazole [31431-39-7]; Up 200; 13.6uM; HL60; HT_HG-U133A	4.19744e-13	2.14993e-09	2.37878e-08	1.50495e-08	22768	158	1656	41	Broad Institute CMAP Up	https://www.broadinstitute.org/cmap/
Drug	ctd:D004113	Succimer	5.58518e-13	2.50314e-09	2.76958e-08	2.00251e-08	22768	1264	1656	162	CTD	http://ctd.mdibl.org/detail.go?view=ixn&type=chem&acc=D004113
Drug	1548_UP	Retinoic acid [302-79-4]; Up 200; 13.4uM; HL60; HG-U133A	1.27455e-12	5.07752e-09	5.618e-08	4.56977e-08	22768	163	1656	41	Broad Institute CMAP Up	https://www.broadinstitute.org/cmap/
Drug	1152_UP	retinoic acid; Up 200; 1uM; HL60; HT_HG-U133A	2.15928e-12	7.7419e-09	8.56597e-08	7.7419e-08	22768	145	1656	38	Broad Institute CMAP Up	https://www.broadinstitute.org/cmap/
Drug	1865_DN	Amitryptiline hydrochloride [549-18-8]; Down 200; 12.8uM; HL60; HT_HG-U133A	2.82191e-12	9.19788e-09	1.01769e-07	1.01177e-07	22768	188	1656	44	Broad Institute CMAP Down	https://www.broadinstitute.org/cmap/
Drug	1291_UP	Benzbromarone [3562-84-3]; Up 200; 9.4uM; HL60; HT_HG-U133A	3.42326e-12	1.02281e-08	1.13169e-07	1.22738e-07	22768	189	1656	44	Broad Institute CMAP Up	https://www.broadinstitute.org/cmap/
Drug	1343_DN	Primaquine diphosphate [63-45-6]; Down 200; 8.8uM; HL60; HT_HG-U133A	4.14615e-12	1.14351e-08	1.26523e-07	1.48656e-07	22768	190	1656	44	Broad Institute CMAP Down	https://www.broadinstitute.org/cmap/
Drug	ctd:D017638	Asbestos, Crocidolite	7.27247e-12	1.86248e-08	2.06073e-07	2.60747e-07	22768	1241	1656	156	CTD	http://ctd.mdibl.org/detail.go?view=ixn&type=chem&acc=D017638
Drug	6170_UP	retinoic acid; Up 200; 1uM; HL60; HT_HG-U133A	1.57135e-11	3.75594e-08	4.15574e-07	5.63391e-07	22768	154	1656	38	Broad Institute CMAP Up	https://www.broadinstitute.org/cmap/
Drug	6164_DN	aspirin, USP; Down 200; 100uM; HL60; HT_HG-U133A	2.34673e-11	5.25872e-08	5.81848e-07	8.41395e-07	22768	192	1656	43	Broad Institute CMAP Down	https://www.broadinstitute.org/cmap/
Drug	1338_DN	Buflomedil hydrochloride [35543-24-9]; Down 200; 11.6uM; HL60; HT_HG-U133A	4.78389e-11	1.00895e-07	1.11635e-06	1.71522e-06	22768	196	1656	43	Broad Institute CMAP Down	https://www.broadinstitute.org/cmap/
Drug	2017_UP	Dipyridamole [58-32-2]; Up 200; 8uM; HL60; HG-U133A	1.3686e-10	2.68137e-07	2.96678e-06	4.90699e-06	22768	187	1656	41	Broad Institute CMAP Up	https://www.broadinstitute.org/cmap/
Drug	ctd:C061133	tamibarotene	1.42093e-10	2.68137e-07	2.96678e-06	5.09459e-06	22768	596	1656	88	CTD	http://ctd.mdibl.org/detail.go?view=ixn&type=chem&acc=C061133
Drug	2425_DN	Naringin hydrate [11032-30-7]; Down 200; 6.6uM; HL60; HT_HG-U133A	2.45056e-10	4.39312e-07	4.86074e-06	8.78624e-06	22768	198	1656	42	Broad Institute CMAP Down	https://www.broadinstitute.org/cmap/
Drug	CID000005691	wartmannin	5.88357e-10	1.00452e-06	1.11145e-05	2.10949e-05	22768	811	1656	108	Stitch
Drug	2015_UP	Metanephrine hydrochloride DL [881-95-8]; Up 200; 17.2uM; HL60; HG-U133A	6.23755e-10	1.01655e-06	1.12476e-05	2.23641e-05	22768	196	1656	41	Broad Institute CMAP Up	https://www.broadinstitute.org/cmap/
Drug	CID000006569	methyl ethyl ketone	7.79112e-10	1.21453e-06	1.34381e-05	2.79343e-05	22768	587	1656	85	Stitch
Drug	1287_DN	Bisoprolol fumarate; Down 200; 9uM; HL60; HT_HG-U133A	8.60641e-10	1.2343e-06	1.36568e-05	3.08574e-05	22768	198	1656	41	Broad Institute CMAP Down	https://www.broadinstitute.org/cmap/
Drug	7445_DN	Piroxicam [36322-90-4]; Down 200; 12uM; MCF7; HT_HG-U133A	8.60641e-10	1.2343e-06	1.36568e-05	3.08574e-05	22768	198	1656	41	Broad Institute CMAP Down	https://www.broadinstitute.org/cmap/
Drug	ctd:C051246	1-methylanthracene	9.25525e-10	1.2763e-06	1.41215e-05	3.31838e-05	22768	677	1656	94	CTD	http://ctd.mdibl.org/detail.go?view=ixn&type=chem&acc=C051246
Drug	ctd:D001554	Benzene	1.12348e-09	1.49189e-06	1.65069e-05	4.02811e-05	22768	892	1656	115	CTD	http://ctd.mdibl.org/detail.go?view=ixn&type=chem&acc=D001554
Drug	6333_DN	Piribedil hydrochloride [78213-63-5]; Down 200; 12uM; PC3; HT_HG-U133A	1.18129e-09	1.51264e-06	1.67365e-05	4.2354e-05	22768	200	1656	41	Broad Institute CMAP Down	https://www.broadinstitute.org/cmap/
Drug	6193_DN	Trichostatin A, Streptomyces sp.; Down 200; 1uM; HL60; HT_HG-U133A	1.43067e-09	1.76881e-06	1.95709e-05	5.12954e-05	22768	178	1656	38	Broad Institute CMAP Down	https://www.broadinstitute.org/cmap/
Drug	1270_DN	Zoxazolamine [61-80-3]; Down 200; 23.8uM; HL60; HT_HG-U133A	1.84017e-09	2.1283e-06	2.35484e-05	6.59773e-05	22768	195	1656	40	Broad Institute CMAP Down	https://www.broadinstitute.org/cmap/
Drug	1144_DN	haloperidol; Down 200; 10uM; HL60; HT_HG-U133A	1.84017e-09	2.1283e-06	2.35484e-05	6.59773e-05	22768	195	1656	40	Broad Institute CMAP Down	https://www.broadinstitute.org/cmap/
Drug	2511_DN	6-Furfurylaminopurine [525-79-1]; Down 200; 18.6uM; HL60; HT_HG-U133A	2.15207e-09	2.26942e-06	2.51098e-05	7.71602e-05	22768	196	1656	40	Broad Institute CMAP Down	https://www.broadinstitute.org/cmap/
Drug	1686_DN	Acetazolamide [59-66-5]; Down 200; 18uM; MCF7; HT_HG-U133A	2.15207e-09	2.26942e-06	2.51098e-05	7.71602e-05	22768	196	1656	40	Broad Institute CMAP Down	https://www.broadinstitute.org/cmap/
Drug	5326_DN	Ioversol [87771-40-2]; Down 200; 5uM; MCF7; HT_HG-U133A	2.15207e-09	2.26942e-06	2.51098e-05	7.71602e-05	22768	196	1656	40	Broad Institute CMAP Down	https://www.broadinstitute.org/cmap/
Drug	ctd:C007738	fluoranthene	2.26107e-09	2.31624e-06	2.56279e-05	8.10685e-05	22768	851	1656	110	CTD	http://ctd.mdibl.org/detail.go?view=ixn&type=chem&acc=C007738
Drug	1307_UP	Corticosterone [50-22-6]; Up 200; 11.6uM; HL60; HT_HG-U133A	2.44734e-09	2.37162e-06	2.62406e-05	8.77471e-05	22768	189	1656	39	Broad Institute CMAP Up	https://www.broadinstitute.org/cmap/
Drug	CID000004813	AC1L1J0H	2.51357e-09	2.37162e-06	2.62406e-05	9.01214e-05	22768	197	1656	40	Stitch
Drug	1392_DN	Pindolol [13523-86-9]; Down 200; 16.2uM; HL60; HG-U133A	2.51357e-09	2.37162e-06	2.62406e-05	9.01214e-05	22768	197	1656	40	Broad Institute CMAP Down	https://www.broadinstitute.org/cmap/
Drug	1873_UP	Isoflupredone acetate [338-98-7]; Up 200; 9.6uM; HL60; HT_HG-U133A	2.62843e-09	2.4164e-06	2.67362e-05	9.42397e-05	22768	174	1656	37	Broad Institute CMAP Up	https://www.broadinstitute.org/cmap/
Drug	1866_UP	Heptaminol hydrochloride [543-15-7]; Up 200; 22uM; HL60; HT_HG-U133A	2.93203e-09	2.62812e-06	2.90787e-05	0.000105125	22768	198	1656	40	Broad Institute CMAP Up	https://www.broadinstitute.org/cmap/
Drug	1344_DN	Adamantamine fumarate [80789-67-9]; Down 200; 9.6uM; HL60; HT_HG-U133A	3.8115e-09	3.33311e-06	3.6879e-05	0.000136658	22768	184	1656	38	Broad Institute CMAP Down	https://www.broadinstitute.org/cmap/
Drug	985_DN	ICI 182,780; Down 200; 1uM; MCF7; HT_HG-U133A_EA	4.30441e-09	3.67453e-06	4.06566e-05	0.00015433	22768	177	1656	37	Broad Institute CMAP Down	https://www.broadinstitute.org/cmap/
Drug	1598_UP	Colchicine [64-86-8]; Up 200; 10uM; HL60; HG-U133A	5.69036e-09	4.7447e-06	5.24975e-05	0.000204022	22768	171	1656	36	Broad Institute CMAP Up	https://www.broadinstitute.org/cmap/
Drug	1852_UP	Sulfadiazine [68-35-9]; Up 200; 16uM; HL60; HT_HG-U133A	7.19833e-09	5.61063e-06	6.20785e-05	0.000258089	22768	196	1656	39	Broad Institute CMAP Up	https://www.broadinstitute.org/cmap/
Drug	2516_DN	Trioxsalen [3902-71-4]; Down 200; 17.6uM; HL60; HT_HG-U133A	7.19833e-09	5.61063e-06	6.20785e-05	0.000258089	22768	196	1656	39	Broad Institute CMAP Down	https://www.broadinstitute.org/cmap/
Drug	2436_DN	Cholecalciferol [67-97-0]; Down 200; 10.4uM; HL60; HT_HG-U133A	7.19833e-09	5.61063e-06	6.20785e-05	0.000258089	22768	196	1656	39	Broad Institute CMAP Down	https://www.broadinstitute.org/cmap/
Drug	ctd:C022838	nickel chloride	7.43399e-09	5.67103e-06	6.27467e-05	0.000266538	22768	1178	1656	139	CTD	http://ctd.mdibl.org/detail.go?view=ixn&type=chem&acc=C022838
Drug	1109_UP	3-hydroxy-(D/L)-kynurenine; Up 200; 9.2uM; MCF7; HT_HG-U133A_EA	8.3547e-09	6.24061e-06	6.90489e-05	0.000299549	22768	197	1656	39	Broad Institute CMAP Up	https://www.broadinstitute.org/cmap/
Drug	ctd:D002737	Chloroprene	9.98699e-09	7.30763e-06	8.08548e-05	0.000358074	22768	1348	1656	154	CTD	http://ctd.mdibl.org/detail.go?view=ixn&type=chem&acc=D002737
Drug	1746_UP	Mometasone furoate [83919-23-7]; Up 200; 7.6uM; HL60; HG-U133A	1.08357e-08	7.77004e-06	8.59712e-05	0.000388502	22768	175	1656	36	Broad Institute CMAP Up	https://www.broadinstitute.org/cmap/
Disease	EFO_0004584	mean platelet volume	4.30425e-14	3.04181e-10	2.87162e-09	3.04181e-10	29507	1020	1648	118	GWAS	http://www.ebi.ac.uk/efo/EFO_0004584
Disease	EFO_0007992	basophil percentage of leukocytes	2.77297e-13	9.7983e-10	9.25007e-09	1.95966e-09	29507	243	1648	46	GWAS	http://www.ebi.ac.uk/efo/EFO_0007992
Disease	EFO_0004842	eosinophil count	1.16807e-12	2.75159e-09	2.59763e-08	8.25476e-09	29507	1488	1648	150	GWAS	http://www.ebi.ac.uk/efo/EFO_0004842
Disease	EFO_0007988	myeloid white cell count	1.56893e-12	2.77191e-09	2.61682e-08	1.10876e-08	29507	937	1648	107	GWAS	http://www.ebi.ac.uk/efo/EFO_0007988
Disease	EFO_0004833	neutrophil count	2.43025e-12	3.43492e-09	3.24273e-08	1.71746e-08	29507	1382	1648	141	GWAS	http://www.ebi.ac.uk/efo/EFO_0004833
Disease	EFO_0005091	monocyte count	1.9222e-10	2.26404e-07	2.13736e-06	1.35842e-06	29507	1320	1648	130	GWAS	http://www.ebi.ac.uk/efo/EFO_0005091
Disease	EFO_0007989	monocyte percentage of leukocytes	3.04944e-10	3.07863e-07	2.90638e-06	2.15504e-06	29507	731	1648	84	GWAS	http://www.ebi.ac.uk/efo/EFO_0007989
Disease	EFO_0007990	neutrophil percentage of leukocytes	7.63451e-10	6.74413e-07	6.36678e-06	5.39531e-06	29507	610	1648	73	GWAS	http://www.ebi.ac.uk/efo/EFO_0007990
Disease	EFO_0007993	lymphocyte percentage of leukocytes	6.19039e-09	4.86083e-06	4.58886e-05	4.37475e-05	29507	665	1648	75	GWAS	http://www.ebi.ac.uk/efo/EFO_0007993
Disease	C0023893	Liver Cirrhosis, Experimental	1.00377e-08	7.09363e-06	6.69673e-05	7.09363e-05	29507	774	1648	83	DisGeNET Curated
Disease	EFO_0000684	respiratory system disease	3.13836e-08	2.01625e-05	0.000190344	0.000221788	29507	145	1648	27	GWAS	http://www.ebi.ac.uk/efo/EFO_0000684
Disease	EFO_0004587	lymphocyte count	5.87539e-08	2.68432e-05	0.000253412	0.000415214	29507	1464	1648	131	GWAS	http://www.ebi.ac.uk/efo/EFO_0004587
Disease	C3714758	Juvenile psoriatic arthritis	6.07741e-08	2.68432e-05	0.000253412	0.00042949	29507	131	1648	25	DisGeNET Curated
Disease	C4704862	Polyarthritis, Juvenile, Rheumatoid Factor Positive	6.07741e-08	2.68432e-05	0.000253412	0.00042949	29507	131	1648	25	DisGeNET Curated
Disease	C4552091	Polyarthritis, Juvenile, Rheumatoid Factor Negative	6.07741e-08	2.68432e-05	0.000253412	0.00042949	29507	131	1648	25	DisGeNET Curated
Disease	C3495559	Juvenile arthritis	6.07741e-08	2.68432e-05	0.000253412	0.00042949	29507	131	1648	25	DisGeNET Curated
Disease	EFO_0007991	eosinophil percentage of leukocytes	8.09886e-08	3.36674e-05	0.000317837	0.000572346	29507	746	1648	78	GWAS	http://www.ebi.ac.uk/efo/EFO_0007991
Disease	C0087031	Juvenile-Onset Still Disease	1.12261e-07	4.40748e-05	0.000416087	0.000793347	29507	135	1648	25	DisGeNET Curated
Disease	EFO_0007984	platelet component distribution width	1.32769e-07	4.93831e-05	0.0004662	0.000938279	29507	755	1648	78	GWAS	http://www.ebi.ac.uk/efo/EFO_0007984
Disease	EFO_0010700	reticulocyte measurement	1.51246e-07	5.34426e-05	0.000504524	0.00106885	29507	1053	1648	100	GWAS	http://www.ebi.ac.uk/efo/EFO_0010700
Disease	MONDO_0005301	multiple sclerosis	1.92038e-07	6.46255e-05	0.000610096	0.00135714	29507	594	1648	65	GWAS	http://purl.obolibrary.org/obo/MONDO_0005301
Disease	EFO_0009187	immature platelet fraction	3.0247e-07	9.71618e-05	0.000917253	0.00213756	29507	114	1648	22	GWAS	http://www.ebi.ac.uk/efo/EFO_0009187
Disease	C3714756	Intellectual Disability	5.00281e-07	0.000153717	0.00145116	0.00353549	29507	447	1648	52	DisGeNET Curated
Disease	EFO_0005192	obsolete_red blood cell distribution width	8.02399e-07	0.000236273	0.00223053	0.00567055	29507	1347	1648	118	GWAS	http://www.ebi.ac.uk/efo/EFO_0005192
Disease	EFO_0005090	basophil count	1.05752e-06	0.000298939	0.00282213	0.00747347	29507	483	1648	54	GWAS	http://www.ebi.ac.uk/efo/EFO_0005090
Disease	EFO_0007986	reticulocyte count	2.09149e-06	0.000568483	0.00536675	0.0147805	29507	1045	1648	95	GWAS	http://www.ebi.ac.uk/efo/EFO_0007986
Disease	EFO_0004568	serum non-albumin protein measurement	2.56325e-06	0.000670908	0.00633369	0.0181145	29507	361	1648	43	GWAS	http://www.ebi.ac.uk/efo/EFO_0004568
Disease	EFO_0005036	platelet measurement	2.90125e-06	0.000731614	0.00690678	0.0205032	29507	315	1648	39	GWAS	http://www.ebi.ac.uk/efo/EFO_0005036
Disease	EFO_0004833, EFO_0004842	neutrophil count, eosinophil count	3.00224e-06	0.000731614	0.00690678	0.0212168	29507	213	1648	30	GWAS	http://www.ebi.ac.uk/efo/EFO_0004833
Disease	MONDO_0005271	allergic disease	3.11703e-06	0.000734267	0.00693183	0.022028	29507	258	1648	34	GWAS	http://purl.obolibrary.org/obo/MONDO_0005271
Disease	C0023487	Acute Promyelocytic Leukemia	5.83526e-06	0.00133025	0.0125582	0.0412378	29507	46	1648	12	DisGeNET Curated
Disease	C0006142	Malignant neoplasm of breast	6.50968e-06	0.00143762	0.0135718	0.0460039	29507	1074	1648	95	DisGeNET Curated
Disease	EFO_0007997	granulocyte percentage of myeloid white cells	7.21832e-06	0.00154581	0.0145932	0.0510118	29507	268	1648	34	GWAS	http://www.ebi.ac.uk/efo/EFO_0007997
Disease	EFO_0803541	immature platelet measurement	9.43023e-06	0.0019601	0.0185043	0.0666434	29507	119	1648	20	GWAS	http://www.ebi.ac.uk/efo/EFO_0803541
Disease	C0376358	Malignant neoplasm of prostate	1.14281e-05	0.0022434	0.0211787	0.0807622	29507	616	1648	61	DisGeNET Curated
Disease	C0033578	Prostatic Neoplasms	1.14281e-05	0.0022434	0.0211787	0.0807622	29507	616	1648	61	DisGeNET Curated
Disease	HP_0000964	Eczema	1.19106e-05	0.00227493	0.0214764	0.0841722	29507	310	1648	37	GWAS	http://purl.obolibrary.org/obo/HP_0000964
Disease	EFO_0003767	inflammatory bowel disease	1.36875e-05	0.00254551	0.0240308	0.0967294	29507	449	1648	48	GWAS	http://www.ebi.ac.uk/efo/EFO_0003767
Disease	C0151744	Myocardial Ischemia	1.67342e-05	0.00303232	0.0286266	0.118261	29507	176	1648	25	DisGeNET Curated
Disease	EFO_0803544	immature platelet count	2.24371e-05	0.00396407	0.0374227	0.158563	29507	106	1648	18	GWAS	http://www.ebi.ac.uk/efo/EFO_0803544
Disease	DOID:9256 (implicated_via_orthology)	colorectal cancer (implicated_via_orthology)	2.53827e-05	0.00437511	0.0413032	0.17938	29507	30	1648	9	AllianceGenome	https://fms.alliancegenome.org/download/
Disease	EFO_0000685	rheumatoid arthritis	2.86306e-05	0.00481743	0.0454788	0.202332	29507	462	1648	48	GWAS	http://www.ebi.ac.uk/efo/EFO_0000685
Disease	EFO_0004458	C-reactive protein measurement	3.18804e-05	0.00523951	0.0494635	0.225299	29507	1206	1648	101	GWAS	http://www.ebi.ac.uk/efo/EFO_0004458
Disease	EFO_0021796	sexual dimorphism measurement	3.44359e-05	0.00553088	0.0522142	0.243359	29507	1106	1648	94	GWAS	http://www.ebi.ac.uk/efo/EFO_0021796
Disease	EFO_0007987	granulocyte count	3.82781e-05	0.00601136	0.0567501	0.270511	29507	254	1648	31	GWAS	http://www.ebi.ac.uk/efo/EFO_0007987
Disease	EFO_0004518	creatinine measurement	4.08324e-05	0.0062731	0.0592211	0.288563	29507	995	1648	86	GWAS	http://www.ebi.ac.uk/efo/EFO_0004518
Disease	EFO_0021970	low affinity immunoglobulin gamma Fc region receptor II-b measurement	4.27709e-05	0.0064311	0.0607127	0.302262	29507	25	1648	8	GWAS	http://www.ebi.ac.uk/efo/EFO_0021970
Disease	EFO_0021228	X-11381 measurement	5.632e-05	0.00829195	0.0782799	0.398013	29507	9	1648	5	GWAS	http://www.ebi.ac.uk/efo/EFO_0021228
Disease	EFO_0004833, EFO_0005090	neutrophil count, basophil count	5.8196e-05	0.00839328	0.0792366	0.411271	29507	224	1648	28	GWAS	http://www.ebi.ac.uk/efo/EFO_0004833
Disease	EFO_0004614	apolipoprotein A 1 measurement	6.02082e-05	0.00850982	0.0803368	0.425491	29507	848	1648	75	GWAS	http://www.ebi.ac.uk/efo/EFO_0004614

### Sheet: ME10
Category	ID	Name	PValue	QValueFDRBH	QValueFDRBY	QValueBonferroni	TotalGenes	GenesInTerm	GenesInQuery	GenesInTermInQuery	Source	URL
GeneOntologyMolecularFunction	GO:0000977	RNA polymerase II transcription regulatory region sequence-specific DNA binding	4.20009e-05	0.0267965	0.18855	0.0267965	19968	1459	292	41
GeneOntologyMolecularFunction	GO:0000981	DNA-binding transcription factor activity, RNA polymerase II-specific	0.000199472	0.0636317	0.447734	0.127263	19968	1412	292	38
GeneOntologyMolecularFunction	GO:0032182	ubiquitin-like protein binding	0.000597146	0.126993	0.893566	0.380979	19968	128	292	8
GeneOntologyMolecularFunction	GO:0043130	ubiquitin binding	0.000998356	0.159238	1	0.636951	19968	107	292	7
GeneOntologyMolecularFunction	GO:0000978	RNA polymerase II cis-regulatory region sequence-specific DNA binding	0.00137386	0.175304	1	0.876522	19968	1244	292	32
GeneOntologyMolecularFunction	GO:0000987	cis-regulatory region sequence-specific DNA binding	0.00193162	0.205395	1	1	19968	1271	292	32
GeneOntologyMolecularFunction	GO:0043813	phosphatidylinositol-3,5-bisphosphate 5-phosphatase activity	0.00307501	0.245232	1	1	19968	6	292	2
GeneOntologyMolecularFunction	GO:0034647	histone H3K4me/H3K4me2/H3K4me3 demethylase activity	0.00307501	0.245232	1	1	19968	6	292	2
GeneOntologyMolecularFunction	GO:0032453	histone H3K4 demethylase activity	0.00562999	0.371117	1	1	19968	8	292	2
GeneOntologyMolecularFunction	GO:0003682	chromatin binding	0.00631841	0.371117	1	1	19968	739	292	20
GeneOntologyMolecularFunction	GO:0070410	co-SMAD binding	0.0127686	0.371117	1	1	19968	12	292	2
GeneOntologyMolecularFunction	GO:0046966	nuclear thyroid hormone receptor binding	0.0132538	0.371117	1	1	19968	34	292	3
GeneOntologyMolecularFunction	GO:0016801	hydrolase activity, acting on ether bonds	0.0149457	0.371117	1	1	19968	13	292	2
GeneOntologyMolecularFunction	GO:0016803	ether hydrolase activity	0.0149457	0.371117	1	1	19968	13	292	2
GeneOntologyMolecularFunction	GO:0034595	phosphatidylinositol phosphate 5-phosphatase activity	0.0149457	0.371117	1	1	19968	13	292	2
GeneOntologyMolecularFunction	GO:0016706	2-oxoglutarate-dependent dioxygenase activity	0.0150951	0.371117	1	1	19968	65	292	4
GeneOntologyMolecularFunction	GO:0016407	acetyltransferase activity	0.0183846	0.371117	1	1	19968	104	292	5
GeneOntologyMolecularFunction	GO:0097718	disordered domain specific binding	0.0191916	0.371117	1	1	19968	39	292	3
GeneOntologyMolecularFunction	GO:0005484	SNAP receptor activity	0.0191916	0.371117	1	1	19968	39	292	3
GeneOntologyMolecularFunction	GO:0008494	translation activator activity	0.0197368	0.371117	1	1	19968	15	292	2
GeneOntologyMolecularFunction	GO:0140776	protein-containing complex destabilizing activity	0.0197368	0.371117	1	1	19968	15	292	2
GeneOntologyMolecularFunction	GO:0031267	small GTPase binding	0.0202246	0.371117	1	1	19968	321	292	10
GeneOntologyMolecularFunction	GO:0001727	lipid kinase activity	0.021915	0.371117	1	1	19968	41	292	3
GeneOntologyMolecularFunction	GO:0106018	phosphatidylinositol-3,5-bisphosphate phosphatase activity	0.0223414	0.371117	1	1	19968	16	292	2
GeneOntologyMolecularFunction	GO:0090079	translation regulator activity, nucleic acid binding	0.0244397	0.371117	1	1	19968	112	292	5
GeneOntologyMolecularFunction	GO:0000900	mRNA regulatory element binding translation repressor activity	0.0250792	0.371117	1	1	19968	17	292	2
GeneOntologyMolecularFunction	GO:0008432	JUN kinase binding	0.0250792	0.371117	1	1	19968	17	292	2
GeneOntologyMolecularFunction	GO:0008080	N-acetyltransferase activity	0.0274851	0.371117	1	1	19968	78	292	4
GeneOntologyMolecularFunction	GO:0008134	transcription factor binding	0.02877	0.371117	1	1	19968	753	292	18
GeneOntologyMolecularFunction	GO:0035034	histone acetyltransferase regulator activity	0.0290337	0.371117	1	1	19968	2	292	1
GeneOntologyMolecularFunction	GO:0016524	latrotoxin receptor activity	0.0290337	0.371117	1	1	19968	2	292	1
GeneOntologyMolecularFunction	GO:0034039	8-oxo-7,8-dihydroguanine DNA N-glycosylase activity	0.0290337	0.371117	1	1	19968	2	292	1
GeneOntologyMolecularFunction	GO:0015151	alpha-glucoside transmembrane transporter activity	0.0290337	0.371117	1	1	19968	2	292	1
GeneOntologyMolecularFunction	GO:0015383	sulfate:bicarbonate antiporter activity	0.0290337	0.371117	1	1	19968	2	292	1
GeneOntologyMolecularFunction	GO:0009882	blue light photoreceptor activity	0.0290337	0.371117	1	1	19968	2	292	1
GeneOntologyMolecularFunction	GO:0004047	aminomethyltransferase activity	0.0290337	0.371117	1	1	19968	2	292	1
GeneOntologyMolecularFunction	GO:0017050	D-erythro-sphingosine kinase activity	0.0290337	0.371117	1	1	19968	2	292	1
GeneOntologyMolecularFunction	GO:0046964	3'-phosphoadenosine 5'-phosphosulfate transmembrane transporter activity	0.0290337	0.371117	1	1	19968	2	292	1
GeneOntologyMolecularFunction	GO:0003913	DNA photolyase activity	0.0290337	0.371117	1	1	19968	2	292	1
GeneOntologyMolecularFunction	GO:0003914	DNA (6-4) photolyase activity	0.0290337	0.371117	1	1	19968	2	292	1
GeneOntologyMolecularFunction	GO:0008481	sphingosine kinase activity	0.0290337	0.371117	1	1	19968	2	292	1
GeneOntologyMolecularFunction	GO:0003904	deoxyribodipyrimidine photo-lyase activity	0.0290337	0.371117	1	1	19968	2	292	1
GeneOntologyMolecularFunction	GO:0003980	UDP-glucose:glycoprotein glucosyltransferase activity	0.0290337	0.371117	1	1	19968	2	292	1
GeneOntologyMolecularFunction	GO:0071885	N-terminal protein N-methyltransferase activity	0.0290337	0.371117	1	1	19968	2	292	1
GeneOntologyMolecularFunction	GO:0160107	tRNA (adenine(58)-N1)-methyltransferase activity	0.0290337	0.371117	1	1	19968	2	292	1
GeneOntologyMolecularFunction	GO:0140682	FAD-dependent H3K4me/H3K4me3 demethylase activity	0.0290337	0.371117	1	1	19968	2	292	1
GeneOntologyMolecularFunction	GO:0047408	alkenylglycerophosphocholine hydrolase activity	0.0290337	0.371117	1	1	19968	2	292	1
GeneOntologyMolecularFunction	GO:0061953	mRNA (adenine-N1-)-methyltransferase activity	0.0290337	0.371117	1	1	19968	2	292	1
GeneOntologyMolecularFunction	GO:0042975	peroxisome proliferator activated receptor binding	0.0372759	0.371117	1	1	19968	21	292	2
GeneOntologyMolecularFunction	GO:0046332	SMAD binding	0.0374235	0.371117	1	1	19968	86	292	4
GeneOntologyBiologicalProcess	GO:0016482	cytosolic transport	8.14039e-06	0.0273029	0.237406	0.0273029	20626	150	286	11
GeneOntologyBiologicalProcess	GO:0042147	retrograde transport, endosome to Golgi	2.12243e-05	0.0355931	0.309492	0.0711863	20626	109	286	9
GeneOntologyBiologicalProcess	GO:0016197	endosomal transport	4.41935e-05	0.0494083	0.429619	0.148225	20626	320	286	15
GeneOntologyBiologicalProcess	GO:0033696	heterochromatin boundary formation	0.000191603	0.160659	1	0.642636	20626	2	286	2
GeneOntologyBiologicalProcess	GO:0006997	nucleus organization	0.000630439	0.422899	1	1	20626	170	286	9
GeneOntologyCellularComponent	GO:0140513	nuclear protein-containing complex	0.00147088	0.210178	1	0.673663	20904	1377	289	33
GeneOntologyCellularComponent	GO:0031083	BLOC-1 complex	0.00182957	0.210178	1	0.837941	20904	18	289	3
GeneOntologyCellularComponent	GO:0010494	cytoplasmic stress granule	0.00217222	0.210178	1	0.994875	20904	96	289	6
GeneOntologyCellularComponent	GO:0031931	TORC1 complex	0.0027542	0.210178	1	1	20904	6	289	2
GeneOntologyCellularComponent	GO:0030132	clathrin coat of coated pit	0.0028921	0.210178	1	1	20904	21	289	3
GeneOntologyCellularComponent	GO:0032039	integrator complex	0.0028921	0.210178	1	1	20904	21	289	3
GeneOntologyCellularComponent	GO:0031082	BLOC complex	0.00377339	0.210178	1	1	20904	23	289	3
GeneOntologyCellularComponent	GO:0000785	chromatin	0.00454512	0.210178	1	1	20904	1480	289	33
GeneOntologyCellularComponent	GO:0032588	trans-Golgi network membrane	0.00467049	0.210178	1	1	20904	112	289	6
GeneOntologyCellularComponent	GO:0090575	RNA polymerase II transcription regulator complex	0.00475371	0.210178	1	1	20904	272	289	10
GeneOntologyCellularComponent	GO:0005869	dynactin complex	0.00504795	0.210178	1	1	20904	8	289	2
GeneOntologyCellularComponent	GO:0030118	clathrin coat	0.00747877	0.28544	1	1	20904	56	289	4
GeneOntologyCellularComponent	GO:0030131	clathrin adaptor complex	0.00883022	0.301285	1	1	20904	31	289	3
GeneOntologyCellularComponent	GO:0031901	early endosome membrane	0.00954187	0.301285	1	1	20904	212	289	8
GeneOntologyCellularComponent	GO:0005802	trans-Golgi network	0.0104963	0.301285	1	1	20904	306	289	10
GeneOntologyCellularComponent	GO:0038201	TOR complex	0.0114726	0.301285	1	1	20904	12	289	2
GeneOntologyCellularComponent	GO:0000139	Golgi membrane	0.0118241	0.301285	1	1	20904	721	289	18
GeneOntologyCellularComponent	GO:0090543	Flemming body	0.0133352	0.301285	1	1	20904	36	289	3
GeneOntologyCellularComponent	GO:1990907	beta-catenin-TCF complex	0.0134358	0.301285	1	1	20904	13	289	2
GeneOntologyCellularComponent	GO:0030120	vesicle coat	0.0138766	0.301285	1	1	20904	67	289	4
GeneOntologyCellularComponent	GO:0030125	clathrin vesicle coat	0.0154412	0.301285	1	1	20904	38	289	3
GeneOntologyCellularComponent	GO:0030122	AP-2 adaptor complex	0.0155334	0.301285	1	1	20904	14	289	2
GeneOntologyCellularComponent	GO:0048475	coated membrane	0.015943	0.301285	1	1	20904	106	289	5
GeneOntologyCellularComponent	GO:0030117	membrane coat	0.015943	0.301285	1	1	20904	106	289	5
GeneOntologyCellularComponent	GO:0071203	WASH complex	0.0177613	0.301285	1	1	20904	15	289	2
GeneOntologyCellularComponent	GO:0043240	Fanconi anaemia nuclear complex	0.0177613	0.301285	1	1	20904	15	289	2
GeneOntologyCellularComponent	GO:0030128	clathrin coat of endocytic vesicle	0.0177613	0.301285	1	1	20904	15	289	2
GeneOntologyCellularComponent	GO:0005667	transcription regulator complex	0.0192872	0.315484	1	1	20904	596	289	15
GeneOntologyCellularComponent	GO:0030426	growth cone	0.021065	0.327621	1	1	20904	245	289	8
GeneOntologyCellularComponent	GO:0016581	NuRD complex	0.0225923	0.327621	1	1	20904	17	289	2
GeneOntologyCellularComponent	GO:0090545	CHD-type complex	0.0225923	0.327621	1	1	20904	17	289	2
GeneOntologyCellularComponent	GO:0030669	clathrin-coated endocytic vesicle membrane	0.0239467	0.327621	1	1	20904	79	289	4
GeneOntologyCellularComponent	GO:0030427	site of polarized growth	0.0249221	0.327621	1	1	20904	253	289	8
GeneOntologyCellularComponent	GO:0034066	Ric1-Rgp1 guanyl-nucleotide exchange factor complex	0.0274597	0.327621	1	1	20904	2	289	1
GeneOntologyCellularComponent	GO:0097058	CRLF-CLCF1 complex	0.0274597	0.327621	1	1	20904	2	289	1
GeneOntologyCellularComponent	GO:0097059	CNTFR-CLCF1 complex	0.0274597	0.327621	1	1	20904	2	289	1
GeneOntologyCellularComponent	GO:0062073	histone mRNA stem-loop binding complex	0.0274597	0.327621	1	1	20904	2	289	1
GeneOntologyCellularComponent	GO:0160045	TMEM240-body	0.0274597	0.327621	1	1	20904	2	289	1
GeneOntologyCellularComponent	GO:0031616	spindle pole centrosome	0.0278979	0.327621	1	1	20904	19	289	2
GeneOntologyCellularComponent	GO:0030119	AP-type membrane coat adaptor complex	0.0286359	0.327881	1	1	20904	48	289	3
GeneOntologyCellularComponent	GO:0030662	coated vesicle membrane	0.0303566	0.339105	1	1	20904	215	289	7
GeneOntologyCellularComponent	GO:0031201	SNARE complex	0.0334611	0.358441	1	1	20904	51	289	3
GeneOntologyCellularComponent	GO:1904949	ATPase complex	0.0336528	0.358441	1	1	20904	129	289	5
GeneOntologyCellularComponent	GO:0005769	early endosome	0.0361771	0.376571	1	1	20904	481	289	12
GeneOntologyCellularComponent	GO:0031902	late endosome membrane	0.0385134	0.390316	1	1	20904	179	289	6
GeneOntologyCellularComponent	GO:0061793	chromatin lock complex	0.0409065	0.390316	1	1	20904	3	289	1
GeneOntologyCellularComponent	GO:0031515	tRNA (m1A) methyltransferase complex	0.0409065	0.390316	1	1	20904	3	289	1
GeneOntologyCellularComponent	GO:1990512	Cry-Per complex	0.0409065	0.390316	1	1	20904	3	289	1
GeneOntologyCellularComponent	GO:0070603	SWI/SNF superfamily-type complex	0.0442605	0.406704	1	1	20904	96	289	4
GeneOntologyCellularComponent	GO:0098791	Golgi apparatus subcompartment	0.0449479	0.406704	1	1	20904	443	289	11
HumanPheno	HP:0008807	Acetabular dysplasia	2.66469e-05	0.0371067	0.32056	0.0844706	5094	24	79	5
HumanPheno	HP:0003096	Slender long bones	3.51168e-05	0.0371067	0.32056	0.11132	5094	5	79	3
HumanPheno	HP:0004993	Slender long bones with narrow diaphyses	3.51168e-05	0.0371067	0.32056	0.11132	5094	5	79	3
HumanPheno	HP:0002949	Fused cervical vertebrae	0.000178091	0.124221	1	0.564547	5094	35	79	5
HumanPheno	HP:0010102	Aplasia of the distal phalanx of the hallux	0.000237514	0.124221	1	0.752919	5094	2	79	2
HumanPheno	HP:0000216	Broad secondary alveolar ridge	0.000237514	0.124221	1	0.752919	5094	2	79	2
HumanPheno	HP:0001374	Congenital hip dislocation	0.000286386	0.124221	1	0.907845	5094	84	79	7
HumanPheno	HP:0001384	Abnormal hip joint morphology	0.000380235	0.124221	1	1	5094	490	79	18
HumanPheno	HP:0000288	Abnormality of the philtrum	0.000440391	0.124221	1	1	5094	726	79	23
HumanPheno	HP:0020085	Infection following live vaccination	0.000449794	0.124221	1	1	5094	24	79	4
HumanPheno	HP:0003170	Abnormal acetabulum morphology	0.000501557	0.124221	1	1	5094	92	79	7
HumanPheno	HP:0005262	Abnormal synovial membrane morphology	0.000523659	0.124221	1	1	5094	503	79	18
HumanPheno	HP:0003272	Abnormal hip bone morphology	0.000693509	0.124221	1	1	5094	653	79	21
HumanPheno	HP:0010085	Aplasia/Hypoplasia of the proximal phalanx of the hallux	0.000705359	0.124221	1	1	5094	3	79	2
HumanPheno	HP:0009881	Aplasia of the distal phalanges of the hand	0.000705359	0.124221	1	1	5094	3	79	2
HumanPheno	HP:0010107	Short proximal phalanx of hallux	0.000705359	0.124221	1	1	5094	3	79	2
HumanPheno	HP:0005793	Shortening of all distal phalanges of the toes	0.000705359	0.124221	1	1	5094	3	79	2
HumanPheno	HP:0012809	Narrow nasal base	0.000705359	0.124221	1	1	5094	3	79	2
HumanPheno	HP:0020086	BCGitis	0.000918105	0.153179	1	1	5094	13	79	3
HumanPheno	HP:0030311	Lower extremity joint dislocation	0.00106116	0.168194	1	1	5094	318	79	13
HumanPheno	HP:0002644	Abnormal pelvic girdle bone morphology	0.00121469	0.170267	1	1	5094	730	79	22
HumanPheno	HP:0006710	Aplasia/Hypoplasia of the clavicles	0.00126629	0.170267	1	1	5094	53	79	5
HumanPheno	HP:0000162	Glossoptosis	0.00138551	0.170267	1	1	5094	32	79	4
HumanPheno	HP:0010108	Aplasia of the hallux	0.00139651	0.170267	1	1	5094	4	79	2
HumanPheno	HP:0010110	Aplasia of the phalanges of the hallux	0.00139651	0.170267	1	1	5094	4	79	2
HumanPheno	HP:0008288	Nonketotic hyperglycinemia	0.00139651	0.170267	1	1	5094	4	79	2
HumanPheno	HP:0000582	Upslanted palpebral fissure	0.00161954	0.177698	1	1	5094	333	79	13
HumanPheno	HP:0010880	Increased nuchal translucency	0.00162563	0.177698	1	1	5094	56	79	5
HumanPheno	HP:0006709	Aplasia/Hypoplasia of the nipples	0.00162563	0.177698	1	1	5094	56	79	5
HumanPheno	HP:0000219	Thin upper lip vermilion	0.00190292	0.194589	1	1	5094	339	79	13
HumanPheno	HP:0000213	Thin lips	0.00190292	0.194589	1	1	5094	339	79	13
HumanPheno	HP:0002827	Hip dislocation	0.00222288	0.195735	1	1	5094	263	79	11
HumanPheno	HP:0000233	Thin vermilion border	0.00229122	0.195735	1	1	5094	433	79	15
HumanPheno	HP:0010076	Aplasia/Hypoplasia of the distal phalanx of the hallux	0.00230411	0.195735	1	1	5094	5	79	2
HumanPheno	HP:0032667	Myoclonic status epilepticus	0.00230411	0.195735	1	1	5094	5	79	2
HumanPheno	HP:0006628	Absent sternal ossification	0.00230411	0.195735	1	1	5094	5	79	2
HumanPheno	HP:0010645	Aplasia of the distal phalanges of the toes	0.00230411	0.195735	1	1	5094	5	79	2
HumanPheno	HP:0001373	Joint dislocation	0.00234636	0.195735	1	1	5094	390	79	14
HumanPheno	HP:0000174	Abnormal palate morphology	0.00278783	0.2266	1	1	5094	1202	79	30
HumanPheno	HP:0002557	Hypoplastic nipples	0.00291934	0.231358	1	1	5094	39	79	4
HumanPheno	HP:5200269	Abnormal thought pattern	0.00325305	0.251516	1	1	5094	404	79	14
HumanPheno	HP:0010052	Abnormal morphology of the proximal phalanx of the hallux	0.00342144	0.252232	1	1	5094	6	79	2
HumanPheno	HP:0010194	Aplasia/Hypoplasia of the middle phalanges of the toes	0.00342144	0.252232	1	1	5094	6	79	2
HumanPheno	HP:0000218	High palate	0.00362925	0.261471	1	1	5094	794	79	22
HumanPheno	HP:0002944	Thoracolumbar scoliosis	0.00417994	0.29179	1	1	5094	43	79	4
HumanPheno	HP:0002133	Status epilepticus	0.00441648	0.29179	1	1	5094	207	79	9
HumanPheno	HP:0011339	Abnormality of upper lip vermillion	0.00446025	0.29179	1	1	5094	464	79	15
HumanPheno	HP:0001385	Hip dysplasia	0.00449251	0.29179	1	1	5094	247	79	10
HumanPheno	HP:0500230	Increased CSF glycine concentration	0.00474194	0.29179	1	1	5094	7	79	2
HumanPheno	HP:0030816	Gingival recession	0.00474194	0.29179	1	1	5094	7	79	2
Domain	PF00096	zf-C2H2	6.89416e-05	0.0714756	0.551597	0.0869354	18677	693	286	25	Pfam	http://pfam.sanger.ac.uk/family/PF00096
Domain	IPR013087	Znf_C2H2/integrase_DNA-bd	0.00018268	0.0714756	0.551597	0.230359	18677	694	286	24	InterPro	http://www.ebi.ac.uk/interpro/IEntry?ac=IPR013087
Domain	IPR032878	Vac14_Fab1-bd	0.000233679	0.0714756	0.551597	0.294669	18677	2	286	2	InterPro	http://www.ebi.ac.uk/interpro/IEntry?ac=IPR032878
Domain	PF12755	Vac14_Fab1_bd	0.000233679	0.0714756	0.551597	0.294669	18677	2	286	2	Pfam	http://pfam.sanger.ac.uk/family/PF12755
Domain	PS50157	ZINC_FINGER_C2H2_2	0.000383474	0.0714756	0.551597	0.48356	18677	775	286	25	PROSITE	http://www.expasy.org/cgi-bin/nicedoc.pl?PS50157
Domain	PS00028	ZINC_FINGER_C2H2_1	0.000398314	0.0714756	0.551597	0.502274	18677	777	286	25	PROSITE	http://www.expasy.org/cgi-bin/nicedoc.pl?PS00028
Domain	IPR015880	Znf_C2H2-like	0.000566544	0.0714756	0.551597	0.714412	18677	796	286	25	InterPro	http://www.ebi.ac.uk/interpro/IEntry?ac=IPR015880
Domain	IPR007087	Znf_C2H2	0.000665989	0.0714756	0.551597	0.839812	18677	805	286	25	InterPro	http://www.ebi.ac.uk/interpro/IEntry?ac=IPR007087
Domain	SM00355	ZnF_C2H2	0.00070237	0.0714756	0.551597	0.885689	18677	808	286	25	SMART	http://smart.embl-heidelberg.de/smart/do_annotation.pl?BLAST=DUMMY&DOMAIN=ZnF_C2H2
Domain	SM00674	CENPB	0.000705588	0.0714756	0.551597	0.889746	18677	12	286	3	SMART	http://smart.embl-heidelberg.de/smart/do_annotation.pl?BLAST=DUMMY&DOMAIN=CENPB
Domain	PF03184	DDE_1	0.000705588	0.0714756	0.551597	0.889746	18677	12	286	3	Pfam	http://pfam.sanger.ac.uk/family/PF03184
Domain	IPR004875	DDE_SF_endonuclease_dom	0.000705588	0.0714756	0.551597	0.889746	18677	12	286	3	InterPro	http://www.ebi.ac.uk/interpro/IEntry?ac=IPR004875
Domain	IPR016024	ARM-type_fold	0.000778986	0.0714756	0.551597	0.982301	18677	339	286	14	InterPro	http://www.ebi.ac.uk/interpro/IEntry?ac=IPR016024
Domain	3.30.160.60	-	0.000809539	0.0714756	0.551597	1	18677	679	286	22	Gene3D	http://www.cathdb.info/cgi-bin/GotoCath.pl?cath=3.30.160.60
Domain	PS51253	HTH_CENPB	0.000906907	0.0714756	0.551597	1	18677	13	286	3	PROSITE	http://www.expasy.org/cgi-bin/nicedoc.pl?PS51253
Domain	IPR006600	HTH_CenpB_DNA-bd_dom	0.000906907	0.0714756	0.551597	1	18677	13	286	3	InterPro	http://www.ebi.ac.uk/interpro/IEntry?ac=IPR006600
Domain	IPR011011	Znf_FYVE_PHD	0.00195203	0.144795	1	1	18677	147	286	8	InterPro	http://www.ebi.ac.uk/interpro/IEntry?ac=IPR011011
Domain	SM00540	LEM	0.00226652	0.150426	1	1	18677	5	286	2	SMART	http://smart.embl-heidelberg.de/smart/do_annotation.pl?BLAST=DUMMY&DOMAIN=LEM
Domain	PF12697	Abhydrolase_6	0.00226652	0.150426	1	1	18677	5	286	2	Pfam	http://pfam.sanger.ac.uk/family/PF12697
Domain	IPR019786	Zinc_finger_PHD-type_CS	0.00317446	0.163224	1	1	18677	65	286	5	InterPro	http://www.ebi.ac.uk/interpro/IEntry?ac=IPR019786
Domain	IPR012921	SPOC_C	0.00336544	0.163224	1	1	18677	6	286	2	InterPro	http://www.ebi.ac.uk/interpro/IEntry?ac=IPR012921
Domain	IPR004152	GAT_dom	0.00336544	0.163224	1	1	18677	6	286	2	InterPro	http://www.ebi.ac.uk/interpro/IEntry?ac=IPR004152
Domain	1.20.58.160	-	0.00336544	0.163224	1	1	18677	6	286	2	Gene3D	http://www.cathdb.info/cgi-bin/GotoCath.pl?cath=1.20.58.160
Domain	PS50909	GAT	0.00336544	0.163224	1	1	18677	6	286	2	PROSITE	http://www.expasy.org/cgi-bin/nicedoc.pl?PS50909
Domain	PF07744	SPOC	0.00336544	0.163224	1	1	18677	6	286	2	Pfam	http://pfam.sanger.ac.uk/family/PF07744
Domain	PF03127	GAT	0.00336544	0.163224	1	1	18677	6	286	2	Pfam	http://pfam.sanger.ac.uk/family/PF03127
Domain	IPR011015	LEM/LEM-like_dom	0.00466409	0.163373	1	1	18677	7	286	2	InterPro	http://www.ebi.ac.uk/interpro/IEntry?ac=IPR011015
Domain	IPR003887	LEM_dom	0.00466409	0.163373	1	1	18677	7	286	2	InterPro	http://www.ebi.ac.uk/interpro/IEntry?ac=IPR003887
Domain	SM00715	LA	0.00466409	0.163373	1	1	18677	7	286	2	SMART	http://smart.embl-heidelberg.de/smart/do_annotation.pl?BLAST=DUMMY&DOMAIN=LA
Domain	PS50961	HTH_LA	0.00466409	0.163373	1	1	18677	7	286	2	PROSITE	http://www.expasy.org/cgi-bin/nicedoc.pl?PS50961
Domain	PF03020	LEM	0.00466409	0.163373	1	1	18677	7	286	2	Pfam	http://pfam.sanger.ac.uk/family/PF03020
Domain	PF08007	Cupin_4	0.00466409	0.163373	1	1	18677	7	286	2	Pfam	http://pfam.sanger.ac.uk/family/PF08007
Domain	PS50954	LEM	0.00466409	0.163373	1	1	18677	7	286	2	PROSITE	http://www.expasy.org/cgi-bin/nicedoc.pl?PS50954
Domain	PF05383	La	0.00466409	0.163373	1	1	18677	7	286	2	Pfam	http://pfam.sanger.ac.uk/family/PF05383
Domain	IPR006630	Lupus_La_RNA-bd	0.00466409	0.163373	1	1	18677	7	286	2	InterPro	http://www.ebi.ac.uk/interpro/IEntry?ac=IPR006630
Domain	1.10.720.40	-	0.00466409	0.163373	1	1	18677	7	286	2	Gene3D	http://www.cathdb.info/cgi-bin/GotoCath.pl?cath=1.10.720.40
Domain	PF00628	PHD	0.00586351	0.180536	1	1	18677	75	286	5	Pfam	http://pfam.sanger.ac.uk/family/PF00628
Domain	IPR019787	Znf_PHD-finger	0.00728909	0.180536	1	1	18677	79	286	5	InterPro	http://www.ebi.ac.uk/interpro/IEntry?ac=IPR019787
Domain	PS50179	VHS	0.00783538	0.180536	1	1	18677	9	286	2	PROSITE	http://www.expasy.org/cgi-bin/nicedoc.pl?PS50179
Domain	PF00790	VHS	0.00783538	0.180536	1	1	18677	9	286	2	Pfam	http://pfam.sanger.ac.uk/family/PF00790
Domain	SM00288	VHS	0.00783538	0.180536	1	1	18677	9	286	2	SMART	http://smart.embl-heidelberg.de/smart/do_annotation.pl?BLAST=DUMMY&DOMAIN=VHS
Domain	IPR002014	VHS_dom	0.00783538	0.180536	1	1	18677	9	286	2	InterPro	http://www.ebi.ac.uk/interpro/IEntry?ac=IPR002014
Domain	IPR010982	Lambda_DNA-bd_dom	0.00967322	0.180536	1	1	18677	29	286	3	InterPro	http://www.ebi.ac.uk/interpro/IEntry?ac=IPR010982
Domain	IPR032397	RHD_dimer	0.0096958	0.180536	1	1	18677	10	286	2	InterPro	http://www.ebi.ac.uk/interpro/IEntry?ac=IPR032397
Domain	PF16179	RHD_dimer	0.0096958	0.180536	1	1	18677	10	286	2	Pfam	http://pfam.sanger.ac.uk/family/PF16179
Domain	PS01204	REL_1	0.0096958	0.180536	1	1	18677	10	286	2	PROSITE	http://www.expasy.org/cgi-bin/nicedoc.pl?PS01204
Domain	2.60.40.340	-	0.0096958	0.180536	1	1	18677	10	286	2	Gene3D	http://www.cathdb.info/cgi-bin/GotoCath.pl?cath=2.60.40.340
Domain	IPR000451	NFkB/Dor	0.0096958	0.180536	1	1	18677	10	286	2	InterPro	http://www.ebi.ac.uk/interpro/IEntry?ac=IPR000451
Domain	IPR011539	RHD_DNA_bind_dom	0.0096958	0.180536	1	1	18677	10	286	2	InterPro	http://www.ebi.ac.uk/interpro/IEntry?ac=IPR011539
Domain	PF00554	RHD_DNA_bind	0.0096958	0.180536	1	1	18677	10	286	2	Pfam	http://pfam.sanger.ac.uk/family/PF00554
Pathway	MM14644	REACTOME_SYNTHESIS_OF_PIPS_AT_THE_LATE_ENDOSOME_MEMBRANE	0.000351979	0.262886	1	0.550848	14097	10	208	3	Reactome Pathways	https://www.gsea-msigdb.org/gsea/msigdb/human/geneset/REACTOME_SYNTHESIS_OF_PIPS_AT_THE_LATE_ENDOSOME_MEMBRANE.html
Pathway	M655	REACTOME_SYNTHESIS_OF_PIPS_AT_THE_LATE_ENDOSOME_MEMBRANE	0.000478717	0.262886	1	0.749193	14097	11	208	3	Reactome Pathways	https://www.gsea-msigdb.org/gsea/msigdb/human/geneset/REACTOME_SYNTHESIS_OF_PIPS_AT_THE_LATE_ENDOSOME_MEMBRANE.html
Pathway	MM15355	REACTOME_RETROGRADE_TRANSPORT_AT_THE_TRANS_GOLGI_NETWORK	0.000503934	0.262886	1	0.788657	14097	45	208	5	Reactome Pathways	https://www.gsea-msigdb.org/gsea/msigdb/human/geneset/REACTOME_RETROGRADE_TRANSPORT_AT_THE_TRANS_GOLGI_NETWORK.html
Pathway	M27653	REACTOME_RETROGRADE_TRANSPORT_AT_THE_TRANS_GOLGI_NETWORK	0.000749896	0.287733	1	1	14097	49	208	5	Reactome Pathways	https://www.gsea-msigdb.org/gsea/msigdb/human/geneset/REACTOME_RETROGRADE_TRANSPORT_AT_THE_TRANS_GOLGI_NETWORK.html
Pathway	MM14643	REACTOME_SYNTHESIS_OF_PIPS_AT_THE_EARLY_ENDOSOME_MEMBRANE	0.0012638	0.287733	1	1	14097	15	208	3	Reactome Pathways	https://www.gsea-msigdb.org/gsea/msigdb/human/geneset/REACTOME_SYNTHESIS_OF_PIPS_AT_THE_EARLY_ENDOSOME_MEMBRANE.html
Pathway	M639	REACTOME_SYNTHESIS_OF_PIPS_AT_THE_EARLY_ENDOSOME_MEMBRANE	0.00153861	0.287733	1	1	14097	16	208	3	Reactome Pathways	https://www.gsea-msigdb.org/gsea/msigdb/human/geneset/REACTOME_SYNTHESIS_OF_PIPS_AT_THE_EARLY_ENDOSOME_MEMBRANE.html
Pathway	M10082	BIOCARTA_TNFR2_PATHWAY	0.00184812	0.287733	1	1	14097	17	208	3	BioCarta Pathways	https://www.gsea-msigdb.org/gsea/msigdb/human/geneset/BIOCARTA_TNFR2_PATHWAY.html
Pathway	MM1517	BIOCARTA_TNFR2_PATHWAY	0.00184812	0.287733	1	1	14097	17	208	3	BioCarta Pathways	https://www.gsea-msigdb.org/gsea/msigdb/human/geneset/BIOCARTA_TNFR2_PATHWAY.html
Pathway	M645	REACTOME_SYNTHESIS_OF_PIPS_AT_THE_GOLGI_MEMBRANE	0.00219378	0.287733	1	1	14097	18	208	3	Reactome Pathways	https://www.gsea-msigdb.org/gsea/msigdb/human/geneset/REACTOME_SYNTHESIS_OF_PIPS_AT_THE_GOLGI_MEMBRANE.html
Pathway	MM14642	REACTOME_SYNTHESIS_OF_PIPS_AT_THE_GOLGI_MEMBRANE	0.00219378	0.287733	1	1	14097	18	208	3	Reactome Pathways	https://www.gsea-msigdb.org/gsea/msigdb/human/geneset/REACTOME_SYNTHESIS_OF_PIPS_AT_THE_GOLGI_MEMBRANE.html
Pathway	M39662	WP_TNFALPHA_SIGNALING	0.00238852	0.287733	1	1	14097	92	208	6	WikiPathways	https://www.gsea-msigdb.org/gsea/msigdb/human/geneset/WP_TNFALPHA_SIGNALING.html
Pathway	M48090	WP_SMITHMAGENIS_AND_POTOCKILUPSKI_SYNDROME_COPY_NUMBER_VARIATION	0.00248706	0.287733	1	1	14097	159	208	8	WikiPathways	https://www.gsea-msigdb.org/gsea/msigdb/human/geneset/WP_SMITHMAGENIS_AND_POTOCKILUPSKI_SYNDROME_COPY_NUMBER_VARIATION.html
Pathway	MM17069	REACTOME_PROTEIN_HYDROXYLATION	0.00257699	0.287733	1	1	14097	19	208	3	Reactome Pathways	https://www.gsea-msigdb.org/gsea/msigdb/human/geneset/REACTOME_PROTEIN_HYDROXYLATION.html
Pathway	M48009	REACTOME_PROTEIN_HYDROXYLATION	0.00299905	0.287733	1	1	14097	20	208	3	Reactome Pathways	https://www.gsea-msigdb.org/gsea/msigdb/human/geneset/REACTOME_PROTEIN_HYDROXYLATION.html
Pathway	M22067	BIOCARTA_CIRCADIAN_PATHWAY	0.00312553	0.287733	1	1	14097	6	208	2	BioCarta Pathways	https://www.gsea-msigdb.org/gsea/msigdb/human/geneset/BIOCARTA_CIRCADIAN_PATHWAY.html
Pathway	M27027	REACTOME_TRANSPORT_AND_SYNTHESIS_OF_PAPS	0.00312553	0.287733	1	1	14097	6	208	2	Reactome Pathways	https://www.gsea-msigdb.org/gsea/msigdb/human/geneset/REACTOME_TRANSPORT_AND_SYNTHESIS_OF_PAPS.html
Pathway	MM14679	REACTOME_TRANSPORT_AND_SYNTHESIS_OF_PAPS	0.00312553	0.287733	1	1	14097	6	208	2	Reactome Pathways	https://www.gsea-msigdb.org/gsea/msigdb/human/geneset/REACTOME_TRANSPORT_AND_SYNTHESIS_OF_PAPS.html
Pathway	M938	REACTOME_CIRCADIAN_CLOCK	0.00370934	0.322507	1	1	14097	70	208	5	Reactome Pathways	https://www.gsea-msigdb.org/gsea/msigdb/human/geneset/REACTOME_CIRCADIAN_CLOCK.html
Pathway	MM1578	BIOCARTA_CIRCADIAN_PATHWAY	0.00433331	0.352915	1	1	14097	7	208	2	BioCarta Pathways	https://www.gsea-msigdb.org/gsea/msigdb/human/geneset/BIOCARTA_CIRCADIAN_PATHWAY.html
Pathway	MM14597	REACTOME_CYTOSOLIC_SULFONATION_OF_SMALL_MOLECULES	0.0045101	0.352915	1	1	14097	23	208	3	Reactome Pathways	https://www.gsea-msigdb.org/gsea/msigdb/human/geneset/REACTOME_CYTOSOLIC_SULFONATION_OF_SMALL_MOLECULES.html
Pathway	M16289	REACTOME_CYTOSOLIC_SULFONATION_OF_SMALL_MOLECULES	0.00509896	0.379994	1	1	14097	24	208	3	Reactome Pathways	https://www.gsea-msigdb.org/gsea/msigdb/human/geneset/REACTOME_CYTOSOLIC_SULFONATION_OF_SMALL_MOLECULES.html
Pathway	M47441	KEGG_MEDICUS_VARIANT_AMPLIFIED_REL_TO_TRANSCRIPTION	0.00572178	0.39269	1	1	14097	8	208	2	KEGG Medicus Pathways	https://www.gsea-msigdb.org/gsea/msigdb/human/geneset/KEGG_MEDICUS_VARIANT_AMPLIFIED_REL_TO_TRANSCRIPTION.html
Pathway	M48259	REACTOME_ADIPOGENESIS	0.00577116	0.39269	1	1	14097	110	208	6	Reactome Pathways	https://www.gsea-msigdb.org/gsea/msigdb/human/geneset/REACTOME_ADIPOGENESIS.html
Pathway	MM15356	REACTOME_INTRA_GOLGI_AND_RETROGRADE_GOLGI_TO_ER_TRAFFIC	0.00702878	0.446582	1	1	14097	189	208	8	Reactome Pathways	https://www.gsea-msigdb.org/gsea/msigdb/human/geneset/REACTOME_INTRA_GOLGI_AND_RETROGRADE_GOLGI_TO_ER_TRAFFIC.html
Pathway	MM15537	REACTOME_REGULATION_OF_PTEN_GENE_TRANSCRIPTION	0.0071339	0.446582	1	1	14097	27	208	3	Reactome Pathways	https://www.gsea-msigdb.org/gsea/msigdb/human/geneset/REACTOME_REGULATION_OF_PTEN_GENE_TRANSCRIPTION.html
Pathway	M8276	REACTOME_NUCLEAR_RECEPTOR_TRANSCRIPTION_PATHWAY	0.00766954	0.458155	1	1	14097	53	208	4	Reactome Pathways	https://www.gsea-msigdb.org/gsea/msigdb/human/geneset/REACTOME_NUCLEAR_RECEPTOR_TRANSCRIPTION_PATHWAY.html
Pathway	M26982	REACTOME_BUDDING_AND_MATURATION_OF_HIV_VIRION	0.00790427	0.458155	1	1	14097	28	208	3	Reactome Pathways	https://www.gsea-msigdb.org/gsea/msigdb/human/geneset/REACTOME_BUDDING_AND_MATURATION_OF_HIV_VIRION.html
Pathway	M13968	BIOCARTA_HIVNEF_PATHWAY	0.00929712	0.488126	1	1	14097	56	208	4	BioCarta Pathways	https://www.gsea-msigdb.org/gsea/msigdb/human/geneset/BIOCARTA_HIVNEF_PATHWAY.html
Pathway	MM1406	BIOCARTA_HIVNEF_PATHWAY	0.00929712	0.488126	1	1	14097	56	208	4	BioCarta Pathways	https://www.gsea-msigdb.org/gsea/msigdb/human/geneset/BIOCARTA_HIVNEF_PATHWAY.html
Pathway	MM14634	REACTOME_GAMMA_CARBOXYLATION_HYPUSINYLATION_HYDROXYLATION_AND_ARYLSULFATASE_ACTIVATION	0.0098858	0.488126	1	1	14097	57	208	4	Reactome Pathways	https://www.gsea-msigdb.org/gsea/msigdb/human/geneset/REACTOME_GAMMA_CARBOXYLATION_HYPUSINYLATION_HYDROXYLATION_AND_ARYLSULFATASE_ACTIVATION.html
Pathway	M45	PID_CD40_PATHWAY	0.0105007	0.488126	1	1	14097	31	208	3	PID Pathways	https://www.gsea-msigdb.org/gsea/msigdb/human/geneset/PID_CD40_PATHWAY.html
Pathway	M669	REACTOME_DOWNREGULATION_OF_SMAD2_3_SMAD4_TRANSCRIPTIONAL_ACTIVITY	0.0105007	0.488126	1	1	14097	31	208	3	Reactome Pathways	https://www.gsea-msigdb.org/gsea/msigdb/human/geneset/REACTOME_DOWNREGULATION_OF_SMAD2_3_SMAD4_TRANSCRIPTIONAL_ACTIVITY.html
Pathway	M27654	REACTOME_INTRA_GOLGI_AND_RETROGRADE_GOLGI_TO_ER_TRAFFIC	0.0105801	0.488126	1	1	14097	203	208	8	Reactome Pathways	https://www.gsea-msigdb.org/gsea/msigdb/human/geneset/REACTOME_INTRA_GOLGI_AND_RETROGRADE_GOLGI_TO_ER_TRAFFIC.html
Pathway	M18837	BIOCARTA_EGFR_SMRTE_PATHWAY	0.0109166	0.488126	1	1	14097	11	208	2	BioCarta Pathways	https://www.gsea-msigdb.org/gsea/msigdb/human/geneset/BIOCARTA_EGFR_SMRTE_PATHWAY.html
Pathway	MM1432	BIOCARTA_EGFR_SMRTE_PATHWAY	0.0109166	0.488126	1	1	14097	11	208	2	BioCarta Pathways	https://www.gsea-msigdb.org/gsea/msigdb/human/geneset/BIOCARTA_EGFR_SMRTE_PATHWAY.html
Pathway	M29848	REACTOME_SEALING_OF_THE_NUCLEAR_ENVELOPE_NE_BY_ESCRT_III	0.0114631	0.498327	1	1	14097	32	208	3	Reactome Pathways	https://www.gsea-msigdb.org/gsea/msigdb/human/geneset/REACTOME_SEALING_OF_THE_NUCLEAR_ENVELOPE_NE_BY_ESCRT_III.html
Pubmed	35748872	A dual-activity topoisomerase complex regulates mRNA translation and turnover.	9.53543e-15	1.40428e-10	1.42881e-09	1.40428e-10	34779	1105	321	42	Pubmed	http://pubmed.org/35748872
Pubmed	36244648	HDLBP Promotes Hepatocellular Carcinoma Proliferation and Sorafenib Resistance by Suppressing Trim71-dependent RAF1 Degradation.	5.48514e-10	4.03898e-06	4.10954e-05	8.07797e-06	34779	1371	321	39	Pubmed	http://pubmed.org/36244648
Pubmed	31073040	LMBR1L regulates lymphopoiesis through Wnt/β-catenin signaling.	1.2629e-09	6.19959e-06	6.30789e-05	1.85988e-05	34779	942	321	31	Pubmed	http://pubmed.org/31073040
Pubmed	20412781	Resolution of cell fate decisions revealed by single-cell gene expression analysis from zygote to blastocyst.	1.13024e-08	4.16127e-05	0.000423396	0.000166451	34779	808	321	27	Pubmed	http://pubmed.org/20412781
Pubmed	19946888	Defining the membrane proteome of NK cells.	5.15008e-08	0.000151691	0.0015434	0.000758453	34779	1168	321	32	Pubmed	http://pubmed.org/19946888
Pubmed	34432599	C5orf51 is a component of the MON1-CCZ1 complex and controls RAB7A localization and stability during mitophagy.	6.26737e-08	0.000153833	0.0015652	0.000922995	34779	504	321	20	Pubmed	http://pubmed.org/34432599
Pubmed	19037259	VAC14 nucleates a protein complex essential for the acute interconversion of PI3P and PI(3,5)P(2) in yeast and mouse.	7.7899e-07	0.00104293	0.0106114	0.0114722	34779	3	321	3	Pubmed	http://pubmed.org/19037259
Pubmed	19840946	PIKfyve-ArPIKfyve-Sac3 core complex: contact sites and their consequence for Sac3 phosphatase activity and endocytic membrane homeostasis.	7.7899e-07	0.00104293	0.0106114	0.0114722	34779	3	321	3	Pubmed	http://pubmed.org/19840946
Pubmed	18950639	ArPIKfyve homomeric and heteromeric interactions scaffold PIKfyve and Sac3 in a complex to promote PIKfyve activity and functionality.	7.7899e-07	0.00104293	0.0106114	0.0114722	34779	3	321	3	Pubmed	http://pubmed.org/18950639
Pubmed	23047693	In vivo, Pikfyve generates PI(3,5)P2, which serves as both a signaling lipid and the major precursor for PI5P.	7.7899e-07	0.00104293	0.0106114	0.0114722	34779	3	321	3	Pubmed	http://pubmed.org/23047693
Pubmed	17556371	Core protein machinery for mammalian phosphatidylinositol 3,5-bisphosphate synthesis and turnover that regulates the progression of endosomal transport. Novel Sac phosphatase joins the ArPIKfyve-PIKfyve complex.	7.7899e-07	0.00104293	0.0106114	0.0114722	34779	3	321	3	Pubmed	http://pubmed.org/17556371
Pubmed	22988430	A genome-wide screen to identify transcription factors expressed in pelvic Ganglia of the lower urinary tract.	9.22715e-07	0.0011324	0.0115218	0.0135888	34779	709	321	22	Pubmed	http://pubmed.org/22988430
Pubmed	26514267	Protein interactome mining defines melatonin MT1 receptors as integral component of presynaptic protein complexes of neurons.	2.13499e-06	0.00241861	0.0246086	0.0314419	34779	322	321	14	Pubmed	http://pubmed.org/26514267
Pubmed	35044719	Proteome-scale mapping of binding sites in the unstructured regions of the human proteome.	3.03842e-06	0.00303827	0.0309134	0.0447468	34779	430	321	16	Pubmed	http://pubmed.org/35044719
Pubmed	26125944	The Amyloid Precursor Protein Controls PIKfyve Function.	3.09459e-06	0.00303827	0.0309134	0.045574	34779	4	321	3	Pubmed	http://pubmed.org/26125944
Pubmed	31527615	The RNA-mediated estrogen receptor α interactome of hormone-dependent human breast cancer cell nuclei.	3.98341e-06	0.00366648	0.0373053	0.0586637	34779	1497	321	33	Pubmed	http://pubmed.org/31527615
Pubmed	26673895	A deep proteomics perspective on CRM1-mediated nuclear export and nucleocytoplasmic partitioning.	4.93694e-06	0.00427684	0.0435156	0.0727064	34779	1038	321	26	Pubmed	http://pubmed.org/26673895
Pubmed	16751776	A germline-specific class of small RNAs binds mammalian Piwi proteins.	5.39894e-06	0.00441724	0.044944	0.0795103	34779	450	321	16	Pubmed	http://pubmed.org/16751776
Pubmed	32694731	Systematic mapping of genetic interactions for de novo fatty acid synthesis identifies C12orf49 as a regulator of lipid metabolism.	6.89775e-06	0.00534648	0.0543988	0.101583	34779	1327	321	30	Pubmed	http://pubmed.org/32694731
Pubmed	20211142	An atlas of combinatorial transcriptional regulation in mouse and man.	8.4954e-06	0.00609787	0.0620439	0.125112	34779	877	321	23	Pubmed	http://pubmed.org/20211142
Pubmed	31391242	DCAF8, a novel MuRF1 interaction partner, promotes muscle atrophy.	8.69527e-06	0.00609787	0.0620439	0.128055	34779	364	321	14	Pubmed	http://pubmed.org/31391242
Pubmed	29576527	Discovery and Characterization of ZUFSP/ZUP1, a Distinct Deubiquitinase Class Important for Genome Stability.	9.81064e-06	0.00656733	0.0668205	0.144481	34779	147	321	9	Pubmed	http://pubmed.org/29576527
Pubmed	32423001	EDEM1 Drives Misfolded Protein Degradation via ERAD and Exploits ER-Phagy as Back-Up Mechanism When ERAD Is Impaired.	1.15453e-05	0.0073925	0.0752163	0.170027	34779	150	321	9	Pubmed	http://pubmed.org/32423001
Pubmed	33452134	Systematic analysis of differential rhythmic liver gene expression mediated by the circadian clock and feeding rhythms.	1.52616e-05	0.00855734	0.0870683	0.224757	34779	6	321	3	Pubmed	http://pubmed.org/33452134
Pubmed	27008179	PI(3,5)P2 biosynthesis regulates oligodendrocyte differentiation by intrinsic and extrinsic mechanisms.	1.52616e-05	0.00855734	0.0870683	0.224757	34779	6	321	3	Pubmed	http://pubmed.org/27008179
Pubmed	22696681	Phosphatidylinositol 3,5-bisphosphate plays a role in the activation and subcellular localization of mechanistic target of rapamycin 1.	1.52616e-05	0.00855734	0.0870683	0.224757	34779	6	321	3	Pubmed	http://pubmed.org/22696681
Pubmed	34369648	BioID reveals an ATG9A interaction with ATG13-ATG101 in the degradation of p62/SQSTM1-ubiquitin clusters.	1.56887e-05	0.00855734	0.0870683	0.231048	34779	285	321	12	Pubmed	http://pubmed.org/34369648
Pubmed	15741177	Tagging genes with cassette-exchange sites.	1.6564e-05	0.0087121	0.0886429	0.243939	34779	335	321	13	Pubmed	http://pubmed.org/15741177
Pubmed	25609649	Proteomic analyses reveal distinct chromatin-associated and soluble transcription factor complexes.	1.85236e-05	0.00922714	0.0938833	0.272797	34779	857	321	22	Pubmed	http://pubmed.org/25609649
Pubmed	34672954	An antibody-based proximity labeling map reveals mechanisms of SARS-CoV-2 inhibition of antiviral immunity.	1.89568e-05	0.00922714	0.0938833	0.279178	34779	733	321	20	Pubmed	http://pubmed.org/34672954
Pubmed	34761192	Endofin is required for HD-PTP and ESCRT-0 interdependent endosomal sorting of ubiquitinated transmembrane cargoes.	1.94229e-05	0.00922714	0.0938833	0.286041	34779	60	321	6	Pubmed	http://pubmed.org/34761192
Pubmed	33005030	LRRC31 inhibits DNA repair and sensitizes breast cancer brain metastasis to radiation therapy.	2.03563e-05	0.00936837	0.0953203	0.299788	34779	202	321	10	Pubmed	http://pubmed.org/33005030
Pubmed	27432908	Defining the Protein-Protein Interaction Network of the Human Protein Tyrosine Phosphatase Family.	2.18117e-05	0.00973398	0.0990402	0.321221	34779	931	321	23	Pubmed	http://pubmed.org/27432908
Pubmed	10591208	The DNA sequence of human chromosome 22.	2.59943e-05	0.0111609	0.113559	0.382819	34779	300	321	12	Pubmed	http://pubmed.org/10591208
Pubmed	20074527	Circadian clock-coordinated 12 Hr period rhythmic activation of the IRE1alpha pathway controls lipid metabolism in mouse liver.	2.65248e-05	0.0111609	0.113559	0.390631	34779	7	321	3	Pubmed	http://pubmed.org/20074527
Pubmed	21516116	Next-generation sequencing to generate interactome datasets.	2.76e-05	0.0112907	0.114879	0.406465	34779	1147	321	26	Pubmed	http://pubmed.org/21516116
Pubmed	27503909	Gsk3β and Tomm20 are substrates of the SCFFbxo7/PARK15 ubiquitin ligase associated with Parkinson's disease.	3.12136e-05	0.0124239	0.126409	0.459682	34779	463	321	15	Pubmed	http://pubmed.org/27503909
Pubmed	26949251	The cell proliferation antigen Ki-67 organises heterochromatin.	3.24428e-05	0.0125733	0.127929	0.477785	34779	410	321	14	Pubmed	http://pubmed.org/26949251
Pubmed	28671696	Spatiotemporal profile of postsynaptic interactomes integrates components of complex brain disorders.	3.67152e-05	0.0138642	0.141064	0.540704	34779	963	321	23	Pubmed	http://pubmed.org/28671696
Pubmed	18511908	Identification of PCTA, a TGIF antagonist that promotes PML function in TGF-beta signalling.	4.21492e-05	0.0154082	0.156774	0.620731	34779	8	321	3	Pubmed	http://pubmed.org/18511908
Pubmed	33742100	Acetylation of ELF5 suppresses breast cancer progression by promoting its degradation and targeting CCND1.	4.34164e-05	0.0154082	0.156774	0.639393	34779	653	321	18	Pubmed	http://pubmed.org/33742100
Pubmed	19274049	A census of human transcription factors: function, expression and evolution.	4.39428e-05	0.0154082	0.156774	0.647146	34779	908	321	22	Pubmed	http://pubmed.org/19274049
Pubmed	11401431	Comparative physical and transcript maps of approximately 1 Mb around loop-tail, a gene for severe neural tube defects on distal mouse chromosome 1 and human chromosome 1q22-q23.	4.56894e-05	0.0156195	0.158923	0.672868	34779	22	321	4	Pubmed	http://pubmed.org/11401431
Pubmed	35850772	Combinatorial targeting of a chromatin complex comprising Dot1L, menin and the tyrosine kinase BAZ1B reveals a new therapeutic vulnerability of endocrine therapy-resistant breast cancer.	4.73043e-05	0.0156195	0.158923	0.696651	34779	847	321	21	Pubmed	http://pubmed.org/35850772
Pubmed	31753913	Systematic bromodomain protein screens identify homologous recombination and R-loop suppression pathways involved in genome integrity.	4.77271e-05	0.0156195	0.158923	0.702877	34779	1116	321	25	Pubmed	http://pubmed.org/31753913
Pubmed	23222715	SARA and RNF11 interact with each other and ESCRT-0 core proteins and regulate degradative EGFR trafficking.	6.27912e-05	0.0156336	0.159066	0.924725	34779	9	321	3	Pubmed	http://pubmed.org/23222715
Pubmed	12538641	EpsinR: an AP1/clathrin interacting protein involved in vesicle trafficking.	6.27912e-05	0.0156336	0.159066	0.924725	34779	9	321	3	Pubmed	http://pubmed.org/12538641
Pubmed	8661743	Localization of mouse peroxisome proliferator-activated receptor gamma on chromosome 6.	6.27912e-05	0.0156336	0.159066	0.924725	34779	9	321	3	Pubmed	http://pubmed.org/8661743
Pubmed	38697112	MECP2 directly interacts with RNA polymerase II to modulate transcription in human neurons.	7.87733e-05	0.0156336	0.159066	1	34779	1082	321	24	Pubmed	http://pubmed.org/38697112
Pubmed	31768922	Constitutive expression of c-REL in uveal melanoma patients: correlation with clinicopathological parameters and patient outcome.	8.49246e-05	0.0156336	0.159066	1	34779	2	321	2	Pubmed	http://pubmed.org/31768922
Interaction	int:TOP3B	TOP3B interactions	1.39737e-07	0.00131702	0.0128125	0.00131702	20153	1470	305	49
Interaction	int:LTBP2	LTBP2 interactions	6.24971e-07	0.00294517	0.0286518	0.00589035	20153	85	305	10
Interaction	int:NOTCH2	NOTCH2 interactions	7.74326e-06	0.0243268	0.23666	0.0729803	20153	423	305	20
Interaction	int:LMBR1L	LMBR1L interactions	4.71661e-05	0.111135	1	0.44454	20153	946	305	31
Interaction	int:GOLGA6L9	GOLGA6L9 interactions	0.000117943	0.190524	1	1	20153	216	305	12
Interaction	int:TCF7L2	TCF7L2 interactions	0.000121288	0.190524	1	1	20153	285	305	14
Interaction	int:SOX6	SOX6 interactions	0.000143645	0.193408	1	1	20153	157	305	10
Interaction	int:TRIM63	TRIM63 interactions	0.000257541	0.297559	1	1	20153	344	305	15
Interaction	int:INCA1	INCA1 interactions	0.000301137	0.297559	1	1	20153	239	305	12
Interaction	int:PLK3	PLK3 interactions	0.000368413	0.297559	1	1	20153	41	305	5
Interaction	int:LIME1	LIME1 interactions	0.000376673	0.297559	1	1	20153	63	305	6
Interaction	int:KCNJ15	KCNJ15 interactions	0.000380673	0.297559	1	1	20153	10	305	3
Interaction	int:VWCE	VWCE interactions	0.000410426	0.297559	1	1	20153	64	305	6
Interaction	int:RXRB	RXRB interactions	0.000484987	0.309559	1	1	20153	66	305	6
Interaction	int:PCDHAC2	PCDHAC2 interactions	0.000571732	0.309559	1	1	20153	45	305	5
Interaction	int:ZDHHC12	ZDHHC12 interactions	0.000574391	0.309559	1	1	20153	123	305	8
Interaction	int:EFEMP1	EFEMP1 interactions	0.000574391	0.309559	1	1	20153	123	305	8
Interaction	int:CRYZL1	CRYZL1 interactions	0.0005912	0.309559	1	1	20153	26	305	4
Interaction	int:KCNA2	KCNA2 interactions	0.000639193	0.314326	1	1	20153	125	305	8
Interaction	int:B3GAT1	B3GAT1 interactions	0.000670631	0.314326	1	1	20153	377	305	15
Interaction	int:LRP3	LRP3 interactions	0.000700355	0.314326	1	1	20153	47	305	5
Interaction	int:DCTN3	DCTN3 interactions	0.000747339	0.320167	1	1	20153	128	305	8
Interaction	int:RAB9A	RAB9A interactions	0.0007854	0.321843	1	1	20153	595	305	20
Interaction	int:DGCR6	DGCR6 interactions	0.00083194	0.32671	1	1	20153	73	305	6
Interaction	int:ARNT2	ARNT2 interactions	0.000919527	0.346662	1	1	20153	102	305	7
Interaction	int:LAMP2	LAMP2 interactions	0.00104199	0.377721	1	1	20153	609	305	20
Interaction	int:DGCR6L	DGCR6L interactions	0.00117251	0.385012	1	1	20153	31	305	4
Interaction	int:LRRC31	LRRC31 interactions	0.00117753	0.385012	1	1	20153	205	305	10
Interaction	int:TOLLIP	TOLLIP interactions	0.00118465	0.385012	1	1	20153	358	305	14
Interaction	int:HSD17B13	HSD17B13 interactions	0.00133617	0.40817	1	1	20153	140	305	8
Interaction	int:TRPM5	TRPM5 interactions	0.00134252	0.40817	1	1	20153	4	305	2
Interaction	int:FMR1	FMR1 interactions	0.00143698	0.411146	1	1	20153	536	305	18
Interaction	int:RIPPLY1	RIPPLY1 interactions	0.00143955	0.411146	1	1	20153	55	305	5
Interaction	int:VPS36	VPS36 interactions	0.00156141	0.414377	1	1	20153	56	305	5
Interaction	int:PPP2R5E	PPP2R5E interactions	0.00158752	0.414377	1	1	20153	112	305	7
Interaction	int:MTUS2	MTUS2 interactions	0.00161402	0.414377	1	1	20153	370	305	14
Interaction	int:HAVCR2	HAVCR2 interactions	0.00162673	0.414377	1	1	20153	83	305	6
Interaction	int:TENT5A	TENT5A interactions	0.00173001	0.424763	1	1	20153	84	305	6
Interaction	int:KASH5	KASH5 interactions	0.00175764	0.424763	1	1	20153	114	305	7
Interaction	int:RARG	RARG interactions	0.00182763	0.430634	1	1	20153	58	305	5
Interaction	int:KRTAP1-3	KRTAP1-3 interactions	0.00201305	0.459883	1	1	20153	184	305	9
Interaction	int:WWTR1	WWTR1 interactions	0.00204935	0.459883	1	1	20153	422	305	15
Interaction	int:TRIM55	TRIM55 interactions	0.0024283	0.497714	1	1	20153	345	305	13
Interaction	int:MOV10	MOV10 interactions	0.00243315	0.497714	1	1	20153	1297	305	33
Interaction	int:EP300	EP300 interactions	0.00243507	0.497714	1	1	20153	1401	305	35
Interaction	int:MDFI	MDFI interactions	0.00245129	0.497714	1	1	20153	430	305	15
Interaction	int:C3orf52	C3orf52 interactions	0.00248197	0.497714	1	1	20153	305	305	12
Cytoband	8q24.3	8q24.3	3.14322e-11	8.95817e-09	5.58225e-08	8.95817e-09	45909	113	323	12
Cytoband	chr8q24	Ensembl 112 genes in cytogenetic band chr8q24	1.73588e-06	0.000247363	0.00154143	0.000494726	45909	355	323	13	MSigDB C1	https://ensembl.org/Homo_sapiens/Location/Chromosome?r=8
Cytoband	chr3p21	Ensembl 112 genes in cytogenetic band chr3p21	2.9976e-06	0.000284772	0.00177455	0.000854317	45909	316	323	12	MSigDB C1	https://ensembl.org/Homo_sapiens/Location/Chromosome?r=3
Cytoband	chr11q13	Ensembl 112 genes in cytogenetic band chr11q13	5.10414e-06	0.00036367	0.0022662	0.00145468	45909	454	323	14	MSigDB C1	https://ensembl.org/Homo_sapiens/Location/Chromosome?r=11
Cytoband	11q13.2	11q13.2	2.01205e-05	0.00114687	0.00714665	0.00573433	45909	47	323	5
Cytoband	16p13.3	16p13.3	6.49244e-05	0.00278747	0.01737	0.0185035	45909	244	323	9
Cytoband	16p11.2	16p11.2	6.84642e-05	0.00278747	0.01737	0.0195123	45909	191	323	8
Cytoband	22q11.21	22q11.21	0.000141071	0.00502565	0.0313172	0.0402052	45909	111	323	6
Cytoband	chr20q13	Ensembl 112 genes in cytogenetic band chr20q13	0.000227739	0.00721172	0.0449395	0.0649055	45909	422	323	11	MSigDB C1	https://ensembl.org/Homo_sapiens/Location/Chromosome?r=20
Cytoband	3p21.2	3p21.2	0.000307532	0.00876466	0.0546166	0.0876466	45909	19	323	3
Cytoband	11q13.3	11q13.3	0.000481168	0.0124666	0.0776853	0.137133	45909	22	323	3
Cytoband	chr19p13	Ensembl 112 genes in cytogenetic band chr19p13	0.000602641	0.0143127	0.0891891	0.171753	45909	797	323	15	MSigDB C1	https://ensembl.org/Homo_sapiens/Location/Chromosome?r=19
Cytoband	chr16p11	Ensembl 112 genes in cytogenetic band chr16p11	0.000855606	0.0182125	0.113491	0.243848	45909	278	323	8	MSigDB C1	https://ensembl.org/Homo_sapiens/Location/Chromosome?r=16
Cytoband	chr19q13	Ensembl 112 genes in cytogenetic band chr19q13	0.000894651	0.0182125	0.113491	0.254976	45909	1192	323	19	MSigDB C1	https://ensembl.org/Homo_sapiens/Location/Chromosome?r=19
Cytoband	16q22.1	16q22.1	0.00111938	0.0212681	0.132532	0.319022	45909	110	323	5
Cytoband	17p13.1	17p13.1	0.00152899	0.0258046	0.1608	0.435762	45909	118	323	5
Cytoband	19p13.3	19p13.3	0.00153922	0.0258046	0.1608	0.438678	45909	237	323	7
Cytoband	19q13.12	19q13.12	0.00169861	0.0268087	0.167057	0.484105	45909	72	323	4
Cytoband	19p13.11	19p13.11	0.00178725	0.0268087	0.167057	0.509365	45909	73	323	4
Cytoband	1p36.33	1p36.33	0.0021739	0.0309781	0.193039	0.619562	45909	77	323	4
Cytoband	20p11.1	20p11.1	0.00310868	0.0403295	0.251311	0.885974	45909	12	323	2
Cytoband	22q13.1	22q13.1	0.00311315	0.0403295	0.251311	0.887248	45909	85	323	4
Cytoband	chr16p13	Ensembl 112 genes in cytogenetic band chr16p13	0.0034599	0.0428727	0.267159	0.986072	45909	426	323	9	MSigDB C1	https://ensembl.org/Homo_sapiens/Location/Chromosome?r=16
Cytoband	17q11	17q11	0.00365687	0.0434253	0.270603	1	45909	13	323	2
Cytoband	22q11	22q11	0.00424658	0.048411	0.301671	1	45909	14	323	2
Cytoband	7p22.1	7p22.1	0.00445023	0.0487814	0.303979	1	45909	47	323	3
Cytoband	17q25.3	17q25.3	0.00575228	0.0607185	0.378365	1	45909	101	323	4
Cytoband	9q34.3	9q34.3	0.00681073	0.0693235	0.431986	1	45909	106	323	4
Cytoband	7q22.1	7q22.1	0.00849775	0.0792795	0.494027	1	45909	113	323	4
Cytoband	chr9q34	Ensembl 112 genes in cytogenetic band chr9q34	0.00856745	0.0792795	0.494027	1	45909	325	323	7	MSigDB C1	https://ensembl.org/Homo_sapiens/Location/Chromosome?r=9
Cytoband	20q13.3	20q13.3	0.00862338	0.0792795	0.494027	1	45909	20	323	2
Cytoband	chr22q13	Ensembl 112 genes in cytogenetic band chr22q13	0.00926794	0.0825426	0.514361	1	45909	330	323	7	MSigDB C1	https://ensembl.org/Homo_sapiens/Location/Chromosome?r=22
Cytoband	chr16q22	Ensembl 112 genes in cytogenetic band chr16q22	0.00979593	0.0826206	0.514847	1	45909	183	323	5	MSigDB C1	https://ensembl.org/Homo_sapiens/Location/Chromosome?r=16
Cytoband	11q13	11q13	0.00985649	0.0826206	0.514847	1	45909	118	323	4
Cytoband	chr22q11	Ensembl 112 genes in cytogenetic band chr22q11	0.0101686	0.0828015	0.515974	1	45909	419	323	8	MSigDB C1	https://ensembl.org/Homo_sapiens/Location/Chromosome?r=22
Cytoband	chr17p13	Ensembl 112 genes in cytogenetic band chr17p13	0.0117919	0.0933525	0.581722	1	45909	346	323	7	MSigDB C1	https://ensembl.org/Homo_sapiens/Location/Chromosome?r=17
Cytoband	2q11.1-q11.2	2q11.1-q11.2	0.014022	0.102468	0.638526	1	45909	2	323	1
Cytoband	3p21.2-p21.1	3p21.2-p21.1	0.014022	0.102468	0.638526	1	45909	2	323	1
Cytoband	6p12.1-p11.2	6p12.1-p11.2	0.014022	0.102468	0.638526	1	45909	2	323	1
Cytoband	chr7p22	Ensembl 112 genes in cytogenetic band chr7p22	0.0151239	0.107216	0.668112	1	45909	134	323	4	MSigDB C1	https://ensembl.org/Homo_sapiens/Location/Chromosome?r=7
Cytoband	13q14.2	13q14.2	0.015424	0.107216	0.668112	1	45909	27	323	2
Cytoband	1q24.2	1q24.2	0.0165342	0.112196	0.699147	1	45909	28	323	2
Cytoband	20q13.33	20q13.33	0.0184155	0.122056	0.760588	1	45909	79	323	3
Cytoband	12q24.31	12q24.31	0.0190356	0.123299	0.768332	1	45909	80	323	3
Cytoband	17p13-p12	17p13-p12	0.0209593	0.132742	0.827177	1	45909	3	323	1
Cytoband	chr17q25	Ensembl 112 genes in cytogenetic band chr17q25	0.0221763	0.135273	0.842949	1	45909	307	323	6	MSigDB C1	https://ensembl.org/Homo_sapiens/Location/Chromosome?r=17
Cytoband	4p16.3	4p16.3	0.0223082	0.135273	0.842949	1	45909	85	323	3
Cytoband	19q13.43	19q13.43	0.0236976	0.140704	0.876794	1	45909	87	323	3
Cytoband	1q23.2	1q23.2	0.0252024	0.141726	0.88316	1	45909	35	323	2
Cytoband	17p11.2	17p11.2	0.0263908	0.141726	0.88316	1	45909	159	323	4
TFBS	M30140	RBM34_TARGET_GENES	2.69407e-09	2.37617e-06	1.74886e-05	2.37617e-06	26909	1053	314	37	MSigDB	http://gtrd.biouml.org/
TFBS	M40735	FXR1_TARGET_GENES	1.06428e-08	4.69347e-06	3.45438e-05	9.38694e-06	26909	1010	314	35	MSigDB	http://gtrd.biouml.org/
TFBS	M30170	SNIP1_TARGET_GENES	4.51294e-08	1.3268e-05	9.76524e-05	3.98041e-05	26909	778	314	29	MSigDB	http://gtrd.biouml.org/
TFBS	M30292	ZNF282_TARGET_GENES	4.3009e-07	8.56441e-05	0.000630338	0.00037934	26909	1071	314	33	MSigDB	http://gtrd.biouml.org/
TFBS	M30251	ZFP91_TARGET_GENES	4.85511e-07	8.56441e-05	0.000630338	0.00042822	26909	1458	314	40	MSigDB	http://gtrd.biouml.org/
TFBS	M30171	SNRNP70_TARGET_GENES	1.13501e-06	0.000166847	0.00122799	0.00100108	26909	1013	314	31	MSigDB	http://gtrd.biouml.org/
TFBS	M34465	NPM1_TARGET_GENES	1.39556e-06	0.000175841	0.00129418	0.00123089	26909	361	314	17	MSigDB	http://gtrd.biouml.org/
TFBS	M40816	ZNF740_TARGET_GENES	2.0746e-06	0.000221668	0.00163147	0.00182979	26909	1317	314	36	MSigDB	http://gtrd.biouml.org/
TFBS	M29966	FOXD2_TARGET_GENES	2.26192e-06	0.000221668	0.00163147	0.00199502	26909	1266	314	35	MSigDB	http://gtrd.biouml.org/
TFBS	M29930	CREB3L4_TARGET_GENES	5.30125e-06	0.00046757	0.00344131	0.0046757	26909	1431	314	37	MSigDB	http://gtrd.biouml.org/
TFBS	V$SP1_Q6	V$SP1_Q6	1.90147e-05	0.00144377	0.0106261	0.016771	26909	194	314	11	TFBS
TFBS	M30154	SETD7_TARGET_GENES	1.96431e-05	0.00144377	0.0106261	0.0173252	26909	1000	314	28	MSigDB	http://gtrd.biouml.org/
TFBS	M29925	CIITA_TARGET_GENES	5.19677e-05	0.00333613	0.0245538	0.0458355	26909	1230	314	31	MSigDB	http://gtrd.biouml.org/
TFBS	M40722	RPA1_TARGET_GENES	5.29544e-05	0.00333613	0.0245538	0.0467058	26909	57	314	6	MSigDB	http://gtrd.biouml.org/
TFBS	M30148	RUVBL2_TARGET_GENES	8.71457e-05	0.00478529	0.0352196	0.0768625	26909	39	314	5	MSigDB	http://gtrd.biouml.org/
TFBS	V$PIT1_Q6	V$PIT1_Q6	9.65761e-05	0.00478529	0.0352196	0.0851801	26909	193	314	10	TFBS
TFBS	M40740	NR0B1_TARGET_GENES	9.66007e-05	0.00478529	0.0352196	0.0852018	26909	232	314	11	MSigDB	http://gtrd.biouml.org/
TFBS	M30115	PCGF1_TARGET_GENES	9.7659e-05	0.00478529	0.0352196	0.0861352	26909	552	314	18	MSigDB	http://gtrd.biouml.org/
TFBS	M40778	CDC73_TARGET_GENES	0.000144158	0.00669197	0.0492527	0.127147	26909	519	314	17	MSigDB	http://gtrd.biouml.org/
TFBS	M40756	EWSR1_TARGET_GENES	0.000178042	0.00785164	0.0577879	0.157033	26909	849	314	23	MSigDB	http://gtrd.biouml.org/
TFBS	M29971	FOXG1_TARGET_GENES	0.000240461	0.0100994	0.0743311	0.212087	26909	594	314	18	MSigDB	http://gtrd.biouml.org/
TFBS	M34470	SAFB2_TARGET_GENES	0.000258218	0.0103522	0.076192	0.227749	26909	815	314	22	MSigDB	http://gtrd.biouml.org/
TFBS	M30304	ZNF350_TARGET_GENES	0.000293356	0.0111444	0.0820225	0.25874	26909	1480	314	33	MSigDB	http://gtrd.biouml.org/
TFBS	M30407	ZSCAN31_TARGET_GENES	0.000313277	0.0111444	0.0820225	0.276311	26909	941	314	24	MSigDB	http://gtrd.biouml.org/
TFBS	M40689	ZBTB5_TARGET_GENES	0.000315884	0.0111444	0.0820225	0.27861	26909	183	314	9	MSigDB	http://gtrd.biouml.org/
TFBS	M34464	PGM3_TARGET_GENES	0.000337398	0.0114456	0.0842393	0.297585	26909	268	314	11	MSigDB	http://gtrd.biouml.org/
TFBS	M40769	NCOA4_TARGET_GENES	0.000395832	0.0129305	0.0951682	0.349124	26909	841	314	22	MSigDB	http://gtrd.biouml.org/
TFBS	M40844	ADA2_TARGET_GENES	0.000456589	0.0143826	0.105855	0.402712	26909	850	314	22	MSigDB	http://gtrd.biouml.org/
TFBS	M30016	HOXC6_TARGET_GENES	0.000493365	0.0150051	0.110437	0.435148	26909	1212	314	28	MSigDB	http://gtrd.biouml.org/
TFBS	M30034	KAT5_TARGET_GENES	0.000573671	0.0168659	0.124133	0.505978	26909	923	314	23	MSigDB	http://gtrd.biouml.org/
TFBS	M40819	SUPT20H_TARGET_GENES	0.000612278	0.0174203	0.128213	0.540029	26909	1291	314	29	MSigDB	http://gtrd.biouml.org/
TFBS	M30041	KLF7_TARGET_GENES	0.000693168	0.0191055	0.140616	0.611375	26909	936	314	23	MSigDB	http://gtrd.biouml.org/
TFBS	M30225	CASP8AP2_TARGET_GENES	0.000765243	0.0204529	0.150532	0.674944	26909	343	314	12	MSigDB	http://gtrd.biouml.org/
TFBS	V$CEBPB_01	V$CEBPB_01	0.000796346	0.0206582	0.152043	0.702377	26909	208	314	9	TFBS
TFBS	M40711	ZSCAN5DP_TARGET_GENES	0.000844078	0.0209809	0.154419	0.744477	26909	1381	314	30	MSigDB	http://gtrd.biouml.org/
TFBS	M30132	PTPRA_TARGET_GENES	0.000856364	0.0209809	0.154419	0.755313	26909	130	314	7	MSigDB	http://gtrd.biouml.org/
TFBS	V$ZIC3_01	V$ZIC3_01	0.000911001	0.0217163	0.159831	0.803503	26909	212	314	9	TFBS
TFBS	M30365	ZNF610_TARGET_GENES	0.00103651	0.024058	0.177066	0.914203	26909	905	314	22	MSigDB	http://gtrd.biouml.org/
TFBS	M30340	ZNF528_TARGET_GENES	0.00126706	0.028655	0.2109	1	26909	801	314	20	MSigDB	http://gtrd.biouml.org/
TFBS	V$SP1_Q6_01	V$SP1_Q6_01	0.00139397	0.030554	0.224876	1	26909	182	314	8	TFBS
TFBS	M40737	BRCA2_TARGET_GENES	0.00142031	0.030554	0.224876	1	26909	1428	314	30	MSigDB	http://gtrd.biouml.org/
TFBS	M29922	CHAF1B_TARGET_GENES	0.00147029	0.030876	0.227247	1	26909	991	314	23	MSigDB	http://gtrd.biouml.org/
TFBS	M30237	ZBTB12_TARGET_GENES	0.00159111	0.0326362	0.240201	1	26909	1310	314	28	MSigDB	http://gtrd.biouml.org/
TFBS	V$CEBPDELTA_Q6	V$CEBPDELTA_Q6	0.00171082	0.0335627	0.247021	1	26909	188	314	8	TFBS
TFBS	M40815	ZBTB44_TARGET_GENES	0.00171238	0.0335627	0.247021	1	26909	327	314	11	MSigDB	http://gtrd.biouml.org/
TFBS	M30129	PRKDC_TARGET_GENES	0.00187128	0.0344995	0.253915	1	26909	888	314	21	MSigDB	http://gtrd.biouml.org/
TFBS	M30277	ZNF213_TARGET_GENES	0.00189051	0.0344995	0.253915	1	26909	597	314	16	MSigDB	http://gtrd.biouml.org/
TFBS	RCGCANGCGY_V$NRF1_Q6	RCGCANGCGY_V$NRF1_Q6	0.00190175	0.0344995	0.253915	1	26909	654	314	17	TFBS
TFBS	M30087	NFKBIA_TARGET_GENES	0.00191664	0.0344995	0.253915	1	26909	1327	314	28	MSigDB	http://gtrd.biouml.org/
TFBS	V$AP2ALPHA_01	V$AP2ALPHA_01	0.00214969	0.0379206	0.279094	1	26909	195	314	8	TFBS
GeneFamily	28	Zinc fingers C2H2-type|ZF class homeoboxes and pseudogenes	1.07186e-07	1.42557e-05	7.79974e-05	1.42557e-05	18080	718	187	25	genenames.org	http://www.genenames.org/cgi-bin/genefamilies/set/28
GeneFamily	533	Helix-turn-helix CENPB type domain containing	0.000288509	0.014056	0.0769046	0.0383716	18080	13	187	3	genenames.org	http://www.genenames.org/cgi-bin/genefamilies/set/533
GeneFamily	1248	PAR bZIP family	0.000317052	0.014056	0.0769046	0.0421679	18080	3	187	2	genenames.org	http://www.genenames.org/cgi-bin/genefamilies/set/1248
GeneFamily	1087	LEM domain containing	0.00215954	0.0537478	0.294071	0.287218	18080	7	187	2	genenames.org	http://www.genenames.org/cgi-bin/genefamilies/set/1087
GeneFamily	625	La ribonucleoprotein domain containing|RNA binding motif containing	0.00215954	0.0537478	0.294071	0.287218	18080	7	187	2	genenames.org	http://www.genenames.org/cgi-bin/genefamilies/set/625
GeneFamily	88	PHD finger proteins	0.00242471	0.0537478	0.294071	0.322487	18080	90	187	5	genenames.org	http://www.genenames.org/cgi-bin/genefamilies/set/88
GeneFamily	963	Methyltransferase like	0.00472855	0.0898425	0.491557	0.628897	18080	33	187	3	genenames.org	http://www.genenames.org/cgi-bin/genefamilies/set/963
GeneFamily	1305	PHD finger proteins|NuRD complex	0.00656003	0.10906	0.596704	0.872483	18080	12	187	2	genenames.org	http://www.genenames.org/cgi-bin/genefamilies/set/1305
GeneFamily	1366	Integrator complex	0.0102262	0.15112	0.826826	1	18080	15	187	2	genenames.org	http://www.genenames.org/cgi-bin/genefamilies/set/1366
GeneFamily	669	OTU domain containing	0.0130672	0.170188	0.931153	1	18080	17	187	2	genenames.org	http://www.genenames.org/cgi-bin/genefamilies/set/669
GeneFamily	71	Nuclear hormone receptors	0.0141568	0.170188	0.931153	1	18080	49	187	3	genenames.org	http://www.genenames.org/cgi-bin/genefamilies/set/71
GeneFamily	360	Wnt family|Endogenous ligands	0.0162095	0.170188	0.931153	1	18080	19	187	2	genenames.org	http://www.genenames.org/cgi-bin/genefamilies/set/360
GeneFamily	362	WD repeat domain containing	0.0194499	0.170188	0.931153	1	18080	262	187	7	genenames.org	http://www.genenames.org/cgi-bin/genefamilies/set/362
GeneFamily	558	F-box and leucine rich repeat proteins	0.0196397	0.170188	0.931153	1	18080	21	187	2	genenames.org	http://www.genenames.org/cgi-bin/genefamilies/set/558
GeneFamily	440	UDP-glucose glycoprotein glucosyltransferases	0.0205794	0.170188	0.931153	1	18080	2	187	1	genenames.org	http://www.genenames.org/cgi-bin/genefamilies/set/440
GeneFamily	4	Abhydrolase domain containing	0.0214586	0.170188	0.931153	1	18080	22	187	2	genenames.org	http://www.genenames.org/cgi-bin/genefamilies/set/4
GeneFamily	523	POU class homeoboxes and pseudogenes	0.0233446	0.170188	0.931153	1	18080	23	187	2	genenames.org	http://www.genenames.org/cgi-bin/genefamilies/set/523
GeneFamily	654	Mitogen-activated protein kinase kinase kinases|RAF family	0.0252961	0.170188	0.931153	1	18080	24	187	2	genenames.org	http://www.genenames.org/cgi-bin/genefamilies/set/654
GeneFamily	426	Beta 3-glycosyltransferases	0.0252961	0.170188	0.931153	1	18080	24	187	2	genenames.org	http://www.genenames.org/cgi-bin/genefamilies/set/426
GeneFamily	1120	AAA ATPases|ESCRT-IV	0.0307106	0.170188	0.931153	1	18080	3	187	1	genenames.org	http://www.genenames.org/cgi-bin/genefamilies/set/1120
GeneFamily	1360	Beta-gamma crystallin domain containing	0.0307106	0.170188	0.931153	1	18080	3	187	1	genenames.org	http://www.genenames.org/cgi-bin/genefamilies/set/1360
GeneFamily	668	ORAI calcium release-activated calcium modulators	0.0307106	0.170188	0.931153	1	18080	3	187	1	genenames.org	http://www.genenames.org/cgi-bin/genefamilies/set/668
GeneFamily	676	Pellino E3 ubiquitin protein ligases	0.0307106	0.170188	0.931153	1	18080	3	187	1	genenames.org	http://www.genenames.org/cgi-bin/genefamilies/set/676
GeneFamily	1031	Golgi associated, gamma adaptin ear containing, ARF binding proteins	0.0307106	0.170188	0.931153	1	18080	3	187	1	genenames.org	http://www.genenames.org/cgi-bin/genefamilies/set/1031
GeneFamily	81	Zinc fingers FYVE-type|Pleckstrin homology domain containing|Rho guanine nucleotide exchange factors	0.040665	0.176171	0.963889	1	18080	31	187	2	genenames.org	http://www.genenames.org/cgi-bin/genefamilies/set/81
GeneFamily	1332	MTOR complex 1|MTOR complex 2	0.0407376	0.176171	0.963889	1	18080	4	187	1	genenames.org	http://www.genenames.org/cgi-bin/genefamilies/set/1332
GeneFamily	918	Adhesion G protein-coupled receptors, subfamily L	0.0407376	0.176171	0.963889	1	18080	4	187	1	genenames.org	http://www.genenames.org/cgi-bin/genefamilies/set/918
GeneFamily	688	Proline rich transmembrane proteins	0.0407376	0.176171	0.963889	1	18080	4	187	1	genenames.org	http://www.genenames.org/cgi-bin/genefamilies/set/688
GeneFamily	1145	AF4/FMR2 family|Super elongation complex	0.0407376	0.176171	0.963889	1	18080	4	187	1	genenames.org	http://www.genenames.org/cgi-bin/genefamilies/set/1145
GeneFamily	861	Basic leucine zipper proteins|BTB domain containing	0.050558	0.176171	0.963889	1	18080	134	187	4	genenames.org	http://www.genenames.org/cgi-bin/genefamilies/set/861
GeneFamily	497	Cytochrome b561	0.0506613	0.176171	0.963889	1	18080	5	187	1	genenames.org	http://www.genenames.org/cgi-bin/genefamilies/set/497
GeneFamily	665	Nuclear factors of activated T-cells	0.0506613	0.176171	0.963889	1	18080	5	187	1	genenames.org	http://www.genenames.org/cgi-bin/genefamilies/set/665
GeneFamily	1337	TIM22 complex	0.0506613	0.176171	0.963889	1	18080	5	187	1	genenames.org	http://www.genenames.org/cgi-bin/genefamilies/set/1337
GeneFamily	1333	MTOR complex 1|MTOR complex 2	0.0506613	0.176171	0.963889	1	18080	5	187	1	genenames.org	http://www.genenames.org/cgi-bin/genefamilies/set/1333
GeneFamily	1254	Ankyrin repeat domain containing|NF-kappa B complex subunits	0.0506613	0.176171	0.963889	1	18080	5	187	1	genenames.org	http://www.genenames.org/cgi-bin/genefamilies/set/1254
GeneFamily	1142	Long pentraxins	0.0506613	0.176171	0.963889	1	18080	5	187	1	genenames.org	http://www.genenames.org/cgi-bin/genefamilies/set/1142
GeneFamily	1267	VEGF family	0.0506613	0.176171	0.963889	1	18080	5	187	1	genenames.org	http://www.genenames.org/cgi-bin/genefamilies/set/1267
GeneFamily	943	Dynactin	0.060483	0.176171	0.963889	1	18080	6	187	1	genenames.org	http://www.genenames.org/cgi-bin/genefamilies/set/943
GeneFamily	307	Chloride intracellular channels	0.060483	0.176171	0.963889	1	18080	6	187	1	genenames.org	http://www.genenames.org/cgi-bin/genefamilies/set/307
GeneFamily	661	Netrins	0.060483	0.176171	0.963889	1	18080	6	187	1	genenames.org	http://www.genenames.org/cgi-bin/genefamilies/set/661
GeneFamily	1331	WASH complex	0.060483	0.176171	0.963889	1	18080	6	187	1	genenames.org	http://www.genenames.org/cgi-bin/genefamilies/set/1331
GeneFamily	83	Zinc fingers HIT-type	0.060483	0.176171	0.963889	1	18080	6	187	1	genenames.org	http://www.genenames.org/cgi-bin/genefamilies/set/83
GeneFamily	1028	Cytosolic iron-sulfur assembly components	0.060483	0.176171	0.963889	1	18080	6	187	1	genenames.org	http://www.genenames.org/cgi-bin/genefamilies/set/1028
GeneFamily	645	AAA ATPases|Mitochondrial respiratory chain complex assembly factors	0.0642463	0.176171	0.963889	1	18080	40	187	2	genenames.org	http://www.genenames.org/cgi-bin/genefamilies/set/645
GeneFamily	1118	Charged multivesicular body proteins|ESCRT-III	0.0702036	0.176171	0.963889	1	18080	7	187	1	genenames.org	http://www.genenames.org/cgi-bin/genefamilies/set/1118
GeneFamily	495	WD repeat domain containing|Coronins	0.0702036	0.176171	0.963889	1	18080	7	187	1	genenames.org	http://www.genenames.org/cgi-bin/genefamilies/set/495
GeneFamily	785	Ubiquitin protein ligase E3 component n-recognins	0.0702036	0.176171	0.963889	1	18080	7	187	1	genenames.org	http://www.genenames.org/cgi-bin/genefamilies/set/785
GeneFamily	637	Basic helix-loop-helix proteins|MAX dimerization proteins	0.0702036	0.176171	0.963889	1	18080	7	187	1	genenames.org	http://www.genenames.org/cgi-bin/genefamilies/set/637
GeneFamily	96	Zinc fingers CW-type	0.0702036	0.176171	0.963889	1	18080	7	187	1	genenames.org	http://www.genenames.org/cgi-bin/genefamilies/set/96
GeneFamily	1056	TNF receptor associated factors	0.0702036	0.176171	0.963889	1	18080	7	187	1	genenames.org	http://www.genenames.org/cgi-bin/genefamilies/set/1056
Coexpression	M2099	MARTENS_TRETINOIN_RESPONSE_DN	4.08835e-12	3.09038e-08	2.93827e-07	3.09038e-08	26211	839	320	38	C2:CGP: Chemical and Genetic Perturbations	https://www.gsea-msigdb.org/gsea/msigdb/human/geneset/MARTENS_TRETINOIN_RESPONSE_DN.html
Coexpression	M9980	GSE45365_HEALTHY_VS_MCMV_INFECTION_CD11B_DC_IFNAR_KO_UP	3.4043e-11	1.01795e-07	9.6784e-07	2.57331e-07	26211	194	320	18	C7:IMMUNESIGDB: ImmuneSigDB	https://www.gsea-msigdb.org/gsea/msigdb/human/geneset/GSE45365_HEALTHY_VS_MCMV_INFECTION_CD11B_DC_IFNAR_KO_UP.html
Coexpression	M9971	GSE45365_WT_VS_IFNAR_KO_CD11B_DC_UP	4.04e-11	1.01795e-07	9.6784e-07	3.05384e-07	26211	196	320	18	C7:IMMUNESIGDB: ImmuneSigDB	https://www.gsea-msigdb.org/gsea/msigdb/human/geneset/GSE45365_WT_VS_IFNAR_KO_CD11B_DC_UP.html
Coexpression	M9975	GSE45365_WT_VS_IFNAR_KO_CD11B_DC_MCMV_INFECTION_UP	2.23864e-09	4.23047e-06	4.02224e-05	1.69219e-05	26211	193	320	16	C7:IMMUNESIGDB: ImmuneSigDB	https://www.gsea-msigdb.org/gsea/msigdb/human/geneset/GSE45365_WT_VS_IFNAR_KO_CD11B_DC_MCMV_INFECTION_UP.html
Coexpression	M3187	GSE12845_IGD_POS_BLOOD_VS_PRE_GC_TONSIL_BCELL_UP	3.48925e-09	5.27505e-06	5.0154e-05	2.63752e-05	26211	199	320	16	C7:IMMUNESIGDB: ImmuneSigDB	https://www.gsea-msigdb.org/gsea/msigdb/human/geneset/GSE12845_IGD_POS_BLOOD_VS_PRE_GC_TONSIL_BCELL_UP.html
Coexpression	M34005	BLANCO_MELO_INFLUENZA_A_INFECTION_A594_CELLS_DN	2.39912e-08	3.02249e-05	0.000287371	0.000181349	26211	118	320	12	C2:CGP: Chemical and Genetic Perturbations	https://www.gsea-msigdb.org/gsea/msigdb/human/geneset/BLANCO_MELO_INFLUENZA_A_INFECTION_A594_CELLS_DN.html
Coexpression	M5639	GSE6269_HEALTHY_VS_FLU_INF_PBMC_UP	4.44146e-08	4.79614e-05	0.000456006	0.00033573	26211	178	320	14	C7:IMMUNESIGDB: ImmuneSigDB	https://www.gsea-msigdb.org/gsea/msigdb/human/geneset/GSE6269_HEALTHY_VS_FLU_INF_PBMC_UP.html
Coexpression	M4646	GSE25087_FETAL_VS_ADULT_TCONV_DN	8.80709e-08	8.04864e-05	0.000765247	0.000665728	26211	188	320	14	C7:IMMUNESIGDB: ImmuneSigDB	https://www.gsea-msigdb.org/gsea/msigdb/human/geneset/GSE25087_FETAL_VS_ADULT_TCONV_DN.html
Coexpression	M41118	HARALAMBIEVA_PBMC_FLUARIX_AGE_50_74YO_CORR_WITH_28D_MEM_B_CELL_RESPONSE_AT_3DY_NEGATIVE	9.58299e-08	8.04864e-05	0.000765247	0.000724378	26211	637	320	26	C7:VAX: HIPC Vaccine Response	https://www.gsea-msigdb.org/gsea/msigdb/human/geneset/HARALAMBIEVA_PBMC_FLUARIX_AGE_50_74YO_CORR_WITH_28D_MEM_B_CELL_RESPONSE_AT_3DY_NEGATIVE.html
Coexpression	M5136	GSE34205_HEALTHY_VS_RSV_INF_INFANT_PBMC_UP	1.30079e-07	9.83271e-05	0.000934872	0.000983271	26211	194	320	14	C7:IMMUNESIGDB: ImmuneSigDB	https://www.gsea-msigdb.org/gsea/msigdb/human/geneset/GSE34205_HEALTHY_VS_RSV_INF_INFANT_PBMC_UP.html
Coexpression	M8620	GSE32986_UNSTIM_VS_GMCSF_AND_CURDLAN_LOWDOSE_STIM_DC_DN	1.89388e-07	0.000130144	0.00123738	0.00143158	26211	200	320	14	C7:IMMUNESIGDB: ImmuneSigDB	https://www.gsea-msigdb.org/gsea/msigdb/human/geneset/GSE32986_UNSTIM_VS_GMCSF_AND_CURDLAN_LOWDOSE_STIM_DC_DN.html
Coexpression	M17936	NIKOLSKY_BREAST_CANCER_8Q23_Q24_AMPLICON	5.60164e-07	0.000352857	0.00335488	0.00423428	26211	157	320	12	C2:CGP: Chemical and Genetic Perturbations	https://www.gsea-msigdb.org/gsea/msigdb/human/geneset/NIKOLSKY_BREAST_CANCER_8Q23_Q24_AMPLICON.html
Coexpression	M40865	THAKAR_PBMC_INACTIVATED_INFLUENZA_AGE_21_30YO_RESPONDERS_28DY_DN	8.43048e-07	0.0004902	0.00466071	0.0063726	26211	905	320	30	C7:VAX: HIPC Vaccine Response	https://www.gsea-msigdb.org/gsea/msigdb/human/geneset/THAKAR_PBMC_INACTIVATED_INFLUENZA_AGE_21_30YO_RESPONDERS_28DY_DN.html
Coexpression	M3121	GSE11057_PBMC_VS_MEM_CD4_TCELL_DN	1.0748e-06	0.000537385	0.00510934	0.0081244	26211	198	320	13	C7:IMMUNESIGDB: ImmuneSigDB	https://www.gsea-msigdb.org/gsea/msigdb/human/geneset/GSE11057_PBMC_VS_MEM_CD4_TCELL_DN.html
Coexpression	M3116	GSE11057_CD4_CENT_MEM_VS_PBMC_UP	1.0748e-06	0.000537385	0.00510934	0.0081244	26211	198	320	13	C7:IMMUNESIGDB: ImmuneSigDB	https://www.gsea-msigdb.org/gsea/msigdb/human/geneset/GSE11057_CD4_CENT_MEM_VS_PBMC_UP.html
Coexpression	M3113	GSE11057_CD4_EFF_MEM_VS_PBMC_UP	1.13747e-06	0.000537385	0.00510934	0.00859816	26211	199	320	13	C7:IMMUNESIGDB: ImmuneSigDB	https://www.gsea-msigdb.org/gsea/msigdb/human/geneset/GSE11057_CD4_EFF_MEM_VS_PBMC_UP.html
Coexpression	M4695	GSE2706_UNSTIM_VS_2H_LPS_DC_UP	6.04737e-06	0.00205109	0.0195013	0.0457121	26211	197	320	12	C7:IMMUNESIGDB: ImmuneSigDB	https://www.gsea-msigdb.org/gsea/msigdb/human/geneset/GSE2706_UNSTIM_VS_2H_LPS_DC_UP.html
Coexpression	M4418	GSE22886_NAIVE_CD8_TCELL_VS_NKCELL_UP	6.36818e-06	0.00205109	0.0195013	0.0481371	26211	198	320	12	C7:IMMUNESIGDB: ImmuneSigDB	https://www.gsea-msigdb.org/gsea/msigdb/human/geneset/GSE22886_NAIVE_CD8_TCELL_VS_NKCELL_UP.html
Coexpression	M3108	GSE11057_NAIVE_CD4_VS_PBMC_CD4_TCELL_UP	6.36818e-06	0.00205109	0.0195013	0.0481371	26211	198	320	12	C7:IMMUNESIGDB: ImmuneSigDB	https://www.gsea-msigdb.org/gsea/msigdb/human/geneset/GSE11057_NAIVE_CD4_VS_PBMC_CD4_TCELL_UP.html
Coexpression	M3583	GSE15750_DAY6_VS_DAY10_TRAF6KO_EFF_CD8_TCELL_DN	6.70384e-06	0.00205109	0.0195013	0.0506744	26211	199	320	12	C7:IMMUNESIGDB: ImmuneSigDB	https://www.gsea-msigdb.org/gsea/msigdb/human/geneset/GSE15750_DAY6_VS_DAY10_TRAF6KO_EFF_CD8_TCELL_DN.html
Coexpression	M9238	GSE40225_WT_VS_RIP_B7X_DIABETIC_MOUSE_PANCREATIC_CD8_TCELL_UP	6.70384e-06	0.00205109	0.0195013	0.0506744	26211	199	320	12	C7:IMMUNESIGDB: ImmuneSigDB	https://www.gsea-msigdb.org/gsea/msigdb/human/geneset/GSE40225_WT_VS_RIP_B7X_DIABETIC_MOUSE_PANCREATIC_CD8_TCELL_UP.html
Coexpression	M4494	GSE22886_NAIVE_CD8_TCELL_VS_MONOCYTE_UP	6.70384e-06	0.00205109	0.0195013	0.0506744	26211	199	320	12	C7:IMMUNESIGDB: ImmuneSigDB	https://www.gsea-msigdb.org/gsea/msigdb/human/geneset/GSE22886_NAIVE_CD8_TCELL_VS_MONOCYTE_UP.html
Coexpression	MM3689	TABULA_MURIS_SENIS_BRAIN_NON_MYELOID_NEURON_AGEING	6.96399e-06	0.00205109	0.0195013	0.0526408	26211	954	320	29	M8: Cell Type Signature	https://www.gsea-msigdb.org/gsea/msigdb/human/geneset/TABULA_MURIS_SENIS_BRAIN_NON_MYELOID_NEURON_AGEING.html
Coexpression	M5984	GSE411_WT_VS_SOCS3_KO_MACROPHAGE_IL6_STIM_400MIN_DN	7.05494e-06	0.00205109	0.0195013	0.0533283	26211	200	320	12	C7:IMMUNESIGDB: ImmuneSigDB	https://www.gsea-msigdb.org/gsea/msigdb/human/geneset/GSE411_WT_VS_SOCS3_KO_MACROPHAGE_IL6_STIM_400MIN_DN.html
Coexpression	M3579	GSE15750_DAY6_VS_DAY10_EFF_CD8_TCELL_DN	7.05494e-06	0.00205109	0.0195013	0.0533283	26211	200	320	12	C7:IMMUNESIGDB: ImmuneSigDB	https://www.gsea-msigdb.org/gsea/msigdb/human/geneset/GSE15750_DAY6_VS_DAY10_EFF_CD8_TCELL_DN.html
Coexpression	M4490	GSE22886_NAIVE_CD8_TCELL_VS_DC_UP	7.05494e-06	0.00205109	0.0195013	0.0533283	26211	200	320	12	C7:IMMUNESIGDB: ImmuneSigDB	https://www.gsea-msigdb.org/gsea/msigdb/human/geneset/GSE22886_NAIVE_CD8_TCELL_VS_DC_UP.html
Coexpression	MM3853	TABULA_MURIS_SENIS_TRACHEA_T_CELL_AGEING	1.06456e-05	0.00298036	0.0283366	0.0804697	26211	445	320	18	M8: Cell Type Signature	https://www.gsea-msigdb.org/gsea/msigdb/human/geneset/TABULA_MURIS_SENIS_TRACHEA_T_CELL_AGEING.html
Coexpression	M2295	BAKKER_FOXO3_TARGETS_DN	1.1586e-05	0.00303106	0.0288187	0.0875783	26211	176	320	11	C2:CGP: Chemical and Genetic Perturbations	https://www.gsea-msigdb.org/gsea/msigdb/human/geneset/BAKKER_FOXO3_TARGETS_DN.html
Coexpression	M41185	HARALAMBIEVA_PBMC_FLUARIX_AGE_50_74YO_CORR_WITH_28D_MEM_B_CELL_RESPONSE_AT_0DY_POSITIVE	1.16286e-05	0.00303106	0.0288187	0.0879008	26211	492	320	19	C7:VAX: HIPC Vaccine Response	https://www.gsea-msigdb.org/gsea/msigdb/human/geneset/HARALAMBIEVA_PBMC_FLUARIX_AGE_50_74YO_CORR_WITH_28D_MEM_B_CELL_RESPONSE_AT_0DY_POSITIVE.html
Coexpression	M5641	GSE6269_HEALTHY_VS_E_COLI_INF_PBMC_UP	1.22213e-05	0.00307936	0.0292779	0.0923808	26211	177	320	11	C7:IMMUNESIGDB: ImmuneSigDB	https://www.gsea-msigdb.org/gsea/msigdb/human/geneset/GSE6269_HEALTHY_VS_E_COLI_INF_PBMC_UP.html
Coexpression	M17094	GINESTIER_BREAST_CANCER_ZNF217_AMPLIFIED_DN	2.00153e-05	0.00488051	0.0464028	0.151296	26211	338	320	15	C2:CGP: Chemical and Genetic Perturbations	https://www.gsea-msigdb.org/gsea/msigdb/human/geneset/GINESTIER_BREAST_CANCER_ZNF217_AMPLIFIED_DN.html
Coexpression	MM904	BAKKER_FOXO3_TARGETS_DN	2.14735e-05	0.00507245	0.0482277	0.162318	26211	188	320	11	M2:CGP: Chemical and Genetic Perturbations	https://www.gsea-msigdb.org/gsea/msigdb/human/geneset/BAKKER_FOXO3_TARGETS_DN.html
Coexpression	M10412	ZHAN_MULTIPLE_MYELOMA_PR_DN	2.84036e-05	0.00562612	0.0534919	0.214703	26211	49	320	6	C2:CGP: Chemical and Genetic Perturbations	https://www.gsea-msigdb.org/gsea/msigdb/human/geneset/ZHAN_MULTIPLE_MYELOMA_PR_DN.html
Coexpression	M4181	GSE17974_CTRL_VS_ACT_IL4_AND_ANTI_IL12_1H_CD4_TCELL_UP	2.87087e-05	0.00562612	0.0534919	0.217009	26211	194	320	11	C7:IMMUNESIGDB: ImmuneSigDB	https://www.gsea-msigdb.org/gsea/msigdb/human/geneset/GSE17974_CTRL_VS_ACT_IL4_AND_ANTI_IL12_1H_CD4_TCELL_UP.html
Coexpression	M9243	GSE20727_CTRL_VS_H2O2_TREATED_DC_DN	3.15477e-05	0.00562612	0.0534919	0.238469	26211	196	320	11	C7:IMMUNESIGDB: ImmuneSigDB	https://www.gsea-msigdb.org/gsea/msigdb/human/geneset/GSE20727_CTRL_VS_H2O2_TREATED_DC_DN.html
Coexpression	M9241	GSE20727_DNFB_ALLERGEN_VS_ROS_INH_AND_DNFB_ALLERGEN_TREATED_DC_UP	3.15477e-05	0.00562612	0.0534919	0.238469	26211	196	320	11	C7:IMMUNESIGDB: ImmuneSigDB	https://www.gsea-msigdb.org/gsea/msigdb/human/geneset/GSE20727_DNFB_ALLERGEN_VS_ROS_INH_AND_DNFB_ALLERGEN_TREATED_DC_UP.html
Coexpression	M3255	GSE13411_PLASMA_CELL_VS_MEMORY_BCELL_DN	3.30557e-05	0.00562612	0.0534919	0.249868	26211	197	320	11	C7:IMMUNESIGDB: ImmuneSigDB	https://www.gsea-msigdb.org/gsea/msigdb/human/geneset/GSE13411_PLASMA_CELL_VS_MEMORY_BCELL_DN.html
Coexpression	M3465	GSE1460_DP_THYMOCYTE_VS_NAIVE_CD4_TCELL_ADULT_BLOOD_DN	3.30557e-05	0.00562612	0.0534919	0.249868	26211	197	320	11	C7:IMMUNESIGDB: ImmuneSigDB	https://www.gsea-msigdb.org/gsea/msigdb/human/geneset/GSE1460_DP_THYMOCYTE_VS_NAIVE_CD4_TCELL_ADULT_BLOOD_DN.html
Coexpression	M3092	GSE10325_CD4_TCELL_VS_LUPUS_CD4_TCELL_UP	3.30557e-05	0.00562612	0.0534919	0.249868	26211	197	320	11	C7:IMMUNESIGDB: ImmuneSigDB	https://www.gsea-msigdb.org/gsea/msigdb/human/geneset/GSE10325_CD4_TCELL_VS_LUPUS_CD4_TCELL_UP.html
Coexpression	M3196	GSE12845_IGD_NEG_BLOOD_VS_DARKZONE_GC_TONSIL_BCELL_UP	3.30557e-05	0.00562612	0.0534919	0.249868	26211	197	320	11	C7:IMMUNESIGDB: ImmuneSigDB	https://www.gsea-msigdb.org/gsea/msigdb/human/geneset/GSE12845_IGD_NEG_BLOOD_VS_DARKZONE_GC_TONSIL_BCELL_UP.html
Coexpression	M8336	GSE24574_BCL6_LOW_TFH_VS_NAIVE_CD4_TCELL_UP	3.46256e-05	0.00562612	0.0534919	0.261735	26211	198	320	11	C7:IMMUNESIGDB: ImmuneSigDB	https://www.gsea-msigdb.org/gsea/msigdb/human/geneset/GSE24574_BCL6_LOW_TFH_VS_NAIVE_CD4_TCELL_UP.html
Coexpression	M4413	GSE22886_NAIVE_TCELL_VS_NKCELL_UP	3.46256e-05	0.00562612	0.0534919	0.261735	26211	198	320	11	C7:IMMUNESIGDB: ImmuneSigDB	https://www.gsea-msigdb.org/gsea/msigdb/human/geneset/GSE22886_NAIVE_TCELL_VS_NKCELL_UP.html
Coexpression	M3585	GSE15767_MED_VS_SCS_MAC_LN_DN	3.62593e-05	0.00562612	0.0534919	0.274084	26211	199	320	11	C7:IMMUNESIGDB: ImmuneSigDB	https://www.gsea-msigdb.org/gsea/msigdb/human/geneset/GSE15767_MED_VS_SCS_MAC_LN_DN.html
Coexpression	M8606	GSE32986_UNSTIM_VS_GMCSF_AND_CURDLAN_HIGHDOSE_STIM_DC_DN	3.62593e-05	0.00562612	0.0534919	0.274084	26211	199	320	11	C7:IMMUNESIGDB: ImmuneSigDB	https://www.gsea-msigdb.org/gsea/msigdb/human/geneset/GSE32986_UNSTIM_VS_GMCSF_AND_CURDLAN_HIGHDOSE_STIM_DC_DN.html
Coexpression	M9019	GSE38681_WT_VS_LYL1_KO_LYMPHOID_PRIMED_MULTIPOTENT_PROGENITOR_UP	3.62593e-05	0.00562612	0.0534919	0.274084	26211	199	320	11	C7:IMMUNESIGDB: ImmuneSigDB	https://www.gsea-msigdb.org/gsea/msigdb/human/geneset/GSE38681_WT_VS_LYL1_KO_LYMPHOID_PRIMED_MULTIPOTENT_PROGENITOR_UP.html
Coexpression	M4475	GSE22886_NAIVE_TCELL_VS_DC_UP	3.62593e-05	0.00562612	0.0534919	0.274084	26211	199	320	11	C7:IMMUNESIGDB: ImmuneSigDB	https://www.gsea-msigdb.org/gsea/msigdb/human/geneset/GSE22886_NAIVE_TCELL_VS_DC_UP.html
Coexpression	M353	GSE10147_IL3_VS_IL3_AND_CPG_STIM_PDC_DN	3.76402e-05	0.00562612	0.0534919	0.284522	26211	165	320	10	C7:IMMUNESIGDB: ImmuneSigDB	https://www.gsea-msigdb.org/gsea/msigdb/human/geneset/GSE10147_IL3_VS_IL3_AND_CPG_STIM_PDC_DN.html
Coexpression	M8618	GSE32986_UNSTIM_VS_CURDLAN_HIGHDOSE_STIM_DC_DN	3.7959e-05	0.00562612	0.0534919	0.286932	26211	200	320	11	C7:IMMUNESIGDB: ImmuneSigDB	https://www.gsea-msigdb.org/gsea/msigdb/human/geneset/GSE32986_UNSTIM_VS_CURDLAN_HIGHDOSE_STIM_DC_DN.html
Coexpression	M7175	GSE17186_NAIVE_VS_CD21LOW_TRANSITIONAL_BCELL_CORD_BLOOD_UP	3.7959e-05	0.00562612	0.0534919	0.286932	26211	200	320	11	C7:IMMUNESIGDB: ImmuneSigDB	https://www.gsea-msigdb.org/gsea/msigdb/human/geneset/GSE17186_NAIVE_VS_CD21LOW_TRANSITIONAL_BCELL_CORD_BLOOD_UP.html
Coexpression	M6613	GSE5589_LPS_AND_IL10_VS_LPS_AND_IL6_STIM_MACROPHAGE_45MIN_UP	3.7959e-05	0.00562612	0.0534919	0.286932	26211	200	320	11	C7:IMMUNESIGDB: ImmuneSigDB	https://www.gsea-msigdb.org/gsea/msigdb/human/geneset/GSE5589_LPS_AND_IL10_VS_LPS_AND_IL6_STIM_MACROPHAGE_45MIN_UP.html
CoexpressionAtlas	gudmap_RNAseq_e11.5_Ureteric_stalks_2500_K0	gudmap_RNAseq_e11.5_Ureteric_stalks_2500_K0	3.32287e-07	0.000820417	0.00688247	0.000820417	21234	1275	302	42	Gudmap RNAseq	http://www.gudmap.org
CoexpressionAtlas	gudmap_developingKidney_e15.5_early proxim tubul_1000_k3	DevelopingKidney_e15.5_early proxim tubul_emap-28005_k-means-cluster#3_top-relative-expression-ranked_1000	1.90612e-05	0.023531	0.197401	0.047062	21234	160	302	11	Gudmap Mouse MOE430.2	http://www.gudmap.org/
CoexpressionAtlas	gudmap_dev lower uro neuro_e14.5_BladdPelvicGanglion_Sox10_k1_1000	dev lower uro neuro_e14.5_BladdPelvicGanglion_Sox10_k-means-cluster#1_top-relative-expression-ranked_1000	6.59354e-05	0.046803	0.39263	0.162795	21234	216	302	12	Gudmap Mouse ST 1.0	http://www.gudmap.org/
CoexpressionAtlas	gudmap_dev lower uro neuro_e15.5_BladdPelvicGanglion_Sox10_k1_1000	dev lower uro neuro_e15.5_BladdPelvicGanglion_Sox10_k-means-cluster#1_top-relative-expression-ranked_1000	7.58251e-05	0.046803	0.39263	0.187212	21234	186	302	11	Gudmap Mouse ST 1.0	http://www.gudmap.org/
CoexpressionAtlas	gudmap_dev lower uro neuro_e14.5_BladdPelvicGanglion_Sox10_1000	dev lower uro neuro_e14.5_BladdPelvicGanglion_Sox10_top-relative-expression-ranked_1000	0.000489769	0.241848	1	1	21234	847	302	25	Gudmap Mouse ST 1.0	http://www.gudmap.org/
CoexpressionAtlas	gudmap_dev lower uro neuro_e15.5_BladdPelvicGanglion_Sox10_1000	dev lower uro neuro_e15.5_BladdPelvicGanglion_Sox10_top-relative-expression-ranked_1000	0.000801612	0.329864	1	1	21234	827	302	24	Gudmap Mouse ST 1.0	http://www.gudmap.org/
ToppCell	bbda9060918797303984ca2b64e9bb73fdacd0c4	TCGA-Skin-Metastatic-Melanoma-Skin_Cutaneous_Melanoma-4|TCGA-Skin / Sample_Type by Project: Shred V9	1.21079e-13	2.67754e-09	2.83316e-08	2.67754e-09	44991	199	323	17	TCGA OncoMap	https://toppcell.cchmc.org/biosystems/go/index3/get/Eric/TCGA2/Output by Project by Sample_Type by Sample_Tissue by Sample_Histology by Sample_mRNAseqCluster_CCHMC by Sample_Histology_Cluster/bbda9060918797303984ca2b64e9bb73fdacd0c4/morpheus
ToppCell	bc7aba2885ca1093fcd884807b497700dae4835e	TCGA-Liver-Primary_Tumor-Hepatocellular_Carcinoma-Hepatocellular_Carcinoma|TCGA-Liver / Sample_Type by Project: Shred V9	2.81088e-09	3.10799e-05	0.000328863	6.21599e-05	44991	200	323	13	TCGA OncoMap	https://toppcell.cchmc.org/biosystems/go/index3/get/Eric/TCGA2/Output by Project by Sample_Type by Sample_Tissue by Sample_Histology by Sample_mRNAseqCluster_CCHMC by Sample_Histology_Cluster/bc7aba2885ca1093fcd884807b497700dae4835e/morpheus
ToppCell	9e03aa7c50b4e8cf1f726a524b5b03af886535b1	TCGA-Mesothelium-Primary_Tumor-Mesothelioma-Epitheliod-1|TCGA-Mesothelium / Sample_Type by Project: Shred V9	2.81922e-08	0.000207814	0.00219892	0.000623442	44991	161	323	11	TCGA OncoMap	https://toppcell.cchmc.org/biosystems/go/index3/get/Eric/TCGA2/Output by Project by Sample_Type by Sample_Tissue by Sample_Histology by Sample_mRNAseqCluster_CCHMC by Sample_Histology_Cluster/9e03aa7c50b4e8cf1f726a524b5b03af886535b1/morpheus
ToppCell	a9e13aa36087170dadca421ba9de588e5a1cf715	356C-Lymphocytic-CD8+_Cytotoxic_T-cell-CD8+_Cytotoxic_T_cell_6|Lymphocytic / Donor, Lineage, Cell class and subclass (all cells)	5.56446e-08	0.000307631	0.00325511	0.00123052	44991	172	323	11	Tissue Stability Cell Atlas - Lung Cells	https://toppcell.cchmc.org/biosystems/go/index3/get/data for toppcell/tissue stability/lung/Output by Donor by Lineage by Cell class by cell subclass-4/a9e13aa36087170dadca421ba9de588e5a1cf715/morpheus
ToppCell	3e2a0f332e7f9833ba88f3c809cee78b65090401	10x_3'_v3-thymus_(10x_3'_v3)-lymphocytic-T_lymphocytic-T_follicular_helper_cell|thymus_(10x_3'_v3) / Per Platform+tissue_group, by lineage_subgroup, cell_group, cell_type	1.70151e-07	0.000596661	0.00631339	0.00376271	44991	192	323	11	Immune and Hematologic Cells from 24 tissues of the Tabula Sapiens: a multiple organ single cell transcriptomic atlas of humans.	https://toppcell.cchmc.org/biosystems/go/index3/get/czidl/Tabula/Output by assay by tissue_group by lineage_subgroup by cell_group by cell_type by sex-2/3e2a0f332e7f9833ba88f3c809cee78b65090401/morpheus
ToppCell	194b49c152e3e3f599068ec88a7f0af6427b743a	PBMC_fresh-frozen-Mild-Moderate_convalescent_d36-51-Lymphocytic-Lymphocytic_T-mature_alpha-beta_T_cell-T_CD4_c03-ITGA4|Mild-Moderate_convalescent_d36-51 / Compartment, severity and other cell annotations on 10x 3' data (130k)	1.79293e-07	0.000596661	0.00631339	0.00396489	44991	193	323	11	Large Scale COVID-19 Single Cell Data (Ren et al.)	https://toppcell.cchmc.org/biosystems/go/index3/get/data/Output by Compartment_group by Severity_Stage group by Lineage by Cell class by Cell type by cell_type_ontology_term_id by Cell subtype-3/194b49c152e3e3f599068ec88a7f0af6427b743a/morpheus
ToppCell	8aeb347b3024354c9505f4f0fddf0b843489dc6b	Hippocampus-Neuronal|Hippocampus / BrainAtlas - Mouse McCarroll V32	1.88868e-07	0.000596661	0.00631339	0.00417663	44991	194	323	11	Mouse Adult Brain Overview (690k cells, 9 regions, 565 cell clusters)	https://toppcell.cchmc.org/biosystems/go/index3/get/BrainAtlas/McCarroll/Output by Lineage by Class by Type by Subtype_level1 by Subtype_level2 by Subtype_level3 by tissue_full-2/8aeb347b3024354c9505f4f0fddf0b843489dc6b/morpheus
ToppCell	de5448fcdf4e433fc167496413abe5d0c8a5c6d8	T_cells-Treg_cells|World / Immune cells in Kidney/Urine in Lupus Nephritis	2.20366e-07	0.000609148	0.00644552	0.00487318	44991	197	323	11	Rheumatoid Arthritis and Lupus Nephritis Atlas	https://toppcell.cchmc.org/biosystems/go/index3/get/data for toppcell/immune atlas/AMP_autoimmuneDisease/Output by Disease by Tissue by Cell class by cell subclass/de5448fcdf4e433fc167496413abe5d0c8a5c6d8/morpheus
ToppCell	c4f7ea1cad962b1d6ad77423d15978b68a0d6f1d	356C-Lymphocytic-CD8+_Cytotoxic_T-cell-CD8+_Cytotoxic_T_cell_6|356C / Donor, Lineage, Cell class and subclass (all cells)	3.91395e-07	0.000914871	0.00968043	0.00865532	44991	166	323	10	Tissue Stability Cell Atlas - Lung Cells	https://toppcell.cchmc.org/biosystems/go/index3/get/data for toppcell/tissue stability/lung/Output by Donor by Lineage by Cell class by cell subclass-4/c4f7ea1cad962b1d6ad77423d15978b68a0d6f1d/morpheus
ToppCell	02a8215fca59c357c1cdaa5738849eacf98c0bcc	severe-CD4+_T_naive|severe / disease stage, cell group and cell class	4.13707e-07	0.000914871	0.00968043	0.00914871	44991	167	323	10	PBMC Atlas of COVID-19 Patients (Guo et al.)	https://toppcell.cchmc.org/biosystems/go/index3/get/data for toppcell/covid19 Atlas/Covid-19_PBMC_Guo et al._Nature Communication/Output by disease stage by Cell group by Cell class/02a8215fca59c357c1cdaa5738849eacf98c0bcc/morpheus
ToppCell	f3a68aeb79c4935006e17a5ff3445a8ec0e33f5f	356C-Lymphocytic-CD8+_Cytotoxic_T-cell-CD8+_Cytotoxic_T_cell_6|CD8+_Cytotoxic_T-cell / Donor, Lineage, Cell class and subclass (all cells)	6.36133e-07	0.00107063	0.0113286	0.0140675	44991	175	323	10	Tissue Stability Cell Atlas - Lung Cells	https://toppcell.cchmc.org/biosystems/go/index3/get/data for toppcell/tissue stability/lung/Output by Donor by Lineage by Cell class by cell subclass-4/f3a68aeb79c4935006e17a5ff3445a8ec0e33f5f/morpheus
ToppCell	096cbcefd9dcbaee660568998ba210253b58501e	droplet-Limb_Muscle-Pre-Sort-18m-Lymphocytic-nan|Limb_Muscle / Tongue_Heart_Limb_Muscle_Aorta_Diaphragm - method, tissue, subtissue, age, lineage, cell ontology and free annotation	6.70214e-07	0.00107063	0.0113286	0.0148211	44991	176	323	10	Mouse Aging Atlas- Tabula Muris Senis	https://toppcell.cchmc.org/biosystems/go/index3/get/single_cell_projects/TabulaMurisSenis/tissue specific/Output by method by tissue by subtissue by age by Lineage by cell_ontology_class by free_annotation-7/096cbcefd9dcbaee660568998ba210253b58501e/morpheus
ToppCell	90198fb79e8b08e9e7df538cbc05ad7141e78517	droplet-Limb_Muscle-Pre-Sort-18m-Lymphocytic|Limb_Muscle / Tongue_Heart_Limb_Muscle_Aorta_Diaphragm - method, tissue, subtissue, age, lineage, cell ontology and free annotation	6.70214e-07	0.00107063	0.0113286	0.0148211	44991	176	323	10	Mouse Aging Atlas- Tabula Muris Senis	https://toppcell.cchmc.org/biosystems/go/index3/get/single_cell_projects/TabulaMurisSenis/tissue specific/Output by method by tissue by subtissue by age by Lineage by cell_ontology_class by free_annotation-7/90198fb79e8b08e9e7df538cbc05ad7141e78517/morpheus
ToppCell	e8ab340b20cd41554c3841fe980e078e878af35f	TCGA-Brain-Primary_Tumor-Low_Grade_Glioma|TCGA-Brain / Sample_Type by Project: Shred V9	7.05881e-07	0.00107063	0.0113286	0.0156099	44991	177	323	10	TCGA OncoMap	https://toppcell.cchmc.org/biosystems/go/index3/get/Eric/TCGA2/Output by Project by Sample_Type by Sample_Tissue by Sample_Histology by Sample_mRNAseqCluster_CCHMC by Sample_Histology_Cluster/e8ab340b20cd41554c3841fe980e078e878af35f/morpheus
ToppCell	0c82f815c014d01213d23b466043d6e57186dceb	PBMC_fresh-frozen-Severe-critical_progression_d12-22-Lymphocytic-Lymphocytic_T-CD8-positive,_alpha-beta_T_cell-T_CD8_c02-GPR183|Severe-critical_progression_d12-22 / Compartment, severity and other cell annotations on 10x 3' data (130k)	7.26213e-07	0.00107063	0.0113286	0.0160595	44991	137	323	9	Large Scale COVID-19 Single Cell Data (Ren et al.)	https://toppcell.cchmc.org/biosystems/go/index3/get/data/Output by Compartment_group by Severity_Stage group by Lineage by Cell class by Cell type by cell_type_ontology_term_id by Cell subtype-3/0c82f815c014d01213d23b466043d6e57186dceb/morpheus
ToppCell	8f18701fd6e0cc35ed175814e2377d93720c1481	TCGA-Uvea-Primary_Tumor-Uveal_Melanoma-Epithelioid_Cell-1|TCGA-Uvea / Sample_Type by Project: Shred V9	8.23031e-07	0.0011261	0.0119155	0.0182005	44991	180	323	10	TCGA OncoMap	https://toppcell.cchmc.org/biosystems/go/index3/get/Eric/TCGA2/Output by Project by Sample_Type by Sample_Tissue by Sample_Histology by Sample_mRNAseqCluster_CCHMC by Sample_Histology_Cluster/8f18701fd6e0cc35ed175814e2377d93720c1481/morpheus
ToppCell	8a8061725e718c89a4c751a415120c5312acc757	droplet-Limb_Muscle-Pre-Sort-18m-Lymphocytic-T_cell|Limb_Muscle / Tongue_Heart_Limb_Muscle_Aorta_Diaphragm - method, tissue, subtissue, age, lineage, cell ontology and free annotation	8.65685e-07	0.0011261	0.0119155	0.0191438	44991	181	323	10	Mouse Aging Atlas- Tabula Muris Senis	https://toppcell.cchmc.org/biosystems/go/index3/get/single_cell_projects/TabulaMurisSenis/tissue specific/Output by method by tissue by subtissue by age by Lineage by cell_ontology_class by free_annotation-7/8a8061725e718c89a4c751a415120c5312acc757/morpheus
ToppCell	5f94310f1470487816fce697ffcdc2627fc66878	COVID-19_Moderate-CD4+_Tcm|World / disease group, cell group and cell class	1.47869e-06	0.00181665	0.0192223	0.0326997	44991	192	323	10	PBMC Atlas of COVID-19 Patients (Arunachalam et al.)	https://toppcell.cchmc.org/biosystems/go/index3/get/data for toppcell/covid19 Atlas/Covid-19_PBMC_Arunachalam_et al._Science/Output by disease group by Cell group by Cell class/5f94310f1470487816fce697ffcdc2627fc66878/morpheus
ToppCell	cf085813138a73878f9586059cd1d01d1a7ee748	mild_COVID-19-CD4+_Tcm|mild_COVID-19 / disease group, cell group and cell class (v2)	1.62365e-06	0.00188976	0.0199959	0.0359054	44991	194	323	10	PBMC Atlas of COVID-19 and Influenza Patients (Lee et al.)	https://toppcell.cchmc.org/biosystems/go/index3/get/data for toppcell/covid19 Atlas/Covid-19_PBMC_Lee et al._Science Immunology/Output by disease group by Cell group by Cell class-3/cf085813138a73878f9586059cd1d01d1a7ee748/morpheus
ToppCell	e377fa0215f338f86ee2903ce3fa57cea805a630	Influenza-Influenza_Severe-Lymphocyte-T/NK-Treg|Influenza_Severe / Disease, condition lineage and cell class	1.95112e-06	0.00206274	0.0218263	0.043147	44991	198	323	10	Integration of immune-mediated diseases (COVID-19 + Influenza + Sepsis + Multiple Sclerosis)	https://toppcell.cchmc.org/biosystems/go/index3/get/data for toppcell/covid19 Atlas/PBMC Atlas/disease comparison/Output by Disease by Condition by Lineage by Cell class_v2/e377fa0215f338f86ee2903ce3fa57cea805a630/morpheus
ToppCell	9cff8be6e566f342fc8b45e93106d033b14759ee	TCGA-Liver-Primary_Tumor-Hepatocellular_Carcinoma|TCGA-Liver / Sample_Type by Project: Shred V9	2.1354e-06	0.00206274	0.0218263	0.0472222	44991	200	323	10	TCGA OncoMap	https://toppcell.cchmc.org/biosystems/go/index3/get/Eric/TCGA2/Output by Project by Sample_Type by Sample_Tissue by Sample_Histology by Sample_mRNAseqCluster_CCHMC by Sample_Histology_Cluster/9cff8be6e566f342fc8b45e93106d033b14759ee/morpheus
ToppCell	b667168081393433597f6ca8baeddba1d1906d40	TCGA-Liver-Primary_Tumor|TCGA-Liver / Sample_Type by Project: Shred V9	2.1354e-06	0.00206274	0.0218263	0.0472222	44991	200	323	10	TCGA OncoMap	https://toppcell.cchmc.org/biosystems/go/index3/get/Eric/TCGA2/Output by Project by Sample_Type by Sample_Tissue by Sample_Histology by Sample_mRNAseqCluster_CCHMC by Sample_Histology_Cluster/b667168081393433597f6ca8baeddba1d1906d40/morpheus
ToppCell	b464871ad7c8ce0d58013a27996639eac1e526d8	TCGA-Colorectal-Primary_Tumor-Colorectal_Adenocarcinoma-Rectal_Adenocarcinoma-3|TCGA-Colorectal / Sample_Type by Project: Shred V9	2.14539e-06	0.00206274	0.0218263	0.0474431	44991	156	323	9	TCGA OncoMap	https://toppcell.cchmc.org/biosystems/go/index3/get/Eric/TCGA2/Output by Project by Sample_Type by Sample_Tissue by Sample_Histology by Sample_mRNAseqCluster_CCHMC by Sample_Histology_Cluster/b464871ad7c8ce0d58013a27996639eac1e526d8/morpheus
ToppCell	a0d94bd067424783863a48db20976d4c2043600c	COVID-19-APC-like-Monocytes|COVID-19 / group, cell type (main and fine annotations)	2.38331e-06	0.00219602	0.0232365	0.0527044	44991	158	323	9	COVID-19 Lung Autopsy Data (SCP1219)	https://toppcell.cchmc.org/biosystems/go/index3/get/data for toppcell/covid19 Atlas/Covid-19_Autopsy_Delorey et al._Nature/lung_SCP1219/Output by group by cell_type_main by cell_type_fine/a0d94bd067424783863a48db20976d4c2043600c/morpheus
ToppCell	201aee6387e69f918d87fa87d9b5b2ab3b305f61	TCGA-Colorectal-Primary_Tumor-Colorectal_Adenocarcinoma-Colon_Adenocarcinoma-3|TCGA-Colorectal / Sample_Type by Project: Shred V9	3.23827e-06	0.00286445	0.0303093	0.0716112	44991	164	323	9	TCGA OncoMap	https://toppcell.cchmc.org/biosystems/go/index3/get/Eric/TCGA2/Output by Project by Sample_Type by Sample_Tissue by Sample_Histology by Sample_mRNAseqCluster_CCHMC by Sample_Histology_Cluster/201aee6387e69f918d87fa87d9b5b2ab3b305f61/morpheus
ToppCell	522a6d5d9809271c63b85f62ac6ec52a6e3c355e	Control-Lymphoid-Tregs|Lymphoid / Condition, Lineage and Cell class	5.25021e-06	0.00446551	0.0472505	0.116103	44991	174	323	9	Bronchoalveolar Lavage (BAL) Atlas of Severe COVID-19 Patients (Grant et al.)	https://toppcell.cchmc.org/biosystems/go/index3/get/data for toppcell/airway/covid19-BAL-Chicago/Output by Condition by Lineage by Cell class/522a6d5d9809271c63b85f62ac6ec52a6e3c355e/morpheus
ToppCell	f6629fa71bb94405f523f63a9264cacf6d15c5f4	E16.5-Epithelial-Epithelial_Alveolar-Epithelial_Alveolar-AT1-AT1_prolif|E16.5 / Age_group by Lineage, Lineage_subclass, Cell_type, subtypes-by-prolif	7.22656e-06	0.00591882	0.0626283	0.159808	44991	181	323	9	Mouse_Lung_DropSeq_E16-P28	https://toppcell.cchmc.org/biosystems/go/index3/get/Eric/LungMapCellRef/Output by Age_group by Lineage by Lineage_subclass by Cell_class by Cell_type by Cell_subtype/f6629fa71bb94405f523f63a9264cacf6d15c5f4/morpheus
ToppCell	927723ad579bbd9947ff525bd501e222d3fa9289	systemic_lupus_erythematosus-flare-Lymphocytic_NK-T_mait-male|systemic_lupus_erythematosus / PBMC cell types (v2) per disease, treatment status, and sex	9.00059e-06	0.00646618	0.06842	0.199039	44991	186	323	9	Single-cell RNA-seq reveals the cell-type-specific molecular and genetic associations to lupus	https://toppcell.cchmc.org/biosystems/go/index3/get/czidl/Single-cell RNA-seq reveals the cell-type-specific molecular and genetic associations to lupus/multiplexed scRNA-seq of 1.2 million PBMCs from adult lupus samples/Output by disease by disease_state by Cell_class by cell_type_v2 by sex/927723ad579bbd9947ff525bd501e222d3fa9289/morpheus
ToppCell	22fd1959879705a8c1128faa9de66696c4e0b7e3	droplet-Heart-HEART_(ALL_4:4:4:1:1)-30m-Neuronal-cardiac_neuron|Heart / Tongue_Heart_Limb_Muscle_Aorta_Diaphragm - method, tissue, subtissue, age, lineage, cell ontology and free annotation	9.39679e-06	0.00646618	0.06842	0.207801	44991	187	323	9	Mouse Aging Atlas- Tabula Muris Senis	https://toppcell.cchmc.org/biosystems/go/index3/get/single_cell_projects/TabulaMurisSenis/tissue specific/Output by method by tissue by subtissue by age by Lineage by cell_ontology_class by free_annotation-7/22fd1959879705a8c1128faa9de66696c4e0b7e3/morpheus
ToppCell	5fae538de481367cf6d9a2d52190d77b99f6922c	droplet-Heart-HEART_(ALL_4:4:4:1:1)-30m-Neuronal-nan|Heart / Tongue_Heart_Limb_Muscle_Aorta_Diaphragm - method, tissue, subtissue, age, lineage, cell ontology and free annotation	9.39679e-06	0.00646618	0.06842	0.207801	44991	187	323	9	Mouse Aging Atlas- Tabula Muris Senis	https://toppcell.cchmc.org/biosystems/go/index3/get/single_cell_projects/TabulaMurisSenis/tissue specific/Output by method by tissue by subtissue by age by Lineage by cell_ontology_class by free_annotation-7/5fae538de481367cf6d9a2d52190d77b99f6922c/morpheus
ToppCell	0526c0a818cf28fd5b6ff65fe260e3c3a4a98a2a	droplet-Heart-HEART_(ALL_4:4:4:1:1)-30m-Neuronal|Heart / Tongue_Heart_Limb_Muscle_Aorta_Diaphragm - method, tissue, subtissue, age, lineage, cell ontology and free annotation	9.39679e-06	0.00646618	0.06842	0.207801	44991	187	323	9	Mouse Aging Atlas- Tabula Muris Senis	https://toppcell.cchmc.org/biosystems/go/index3/get/single_cell_projects/TabulaMurisSenis/tissue specific/Output by method by tissue by subtissue by age by Lineage by cell_ontology_class by free_annotation-7/0526c0a818cf28fd5b6ff65fe260e3c3a4a98a2a/morpheus
ToppCell	f9cbc266fcea19bec504be4f3a28d1173c6b2e3c	Severe-B_intermediate-14|Severe / disease group and sub_cluster of B and Plasma cells(res = 0.5)	9.43364e-06	0.00646618	0.06842	0.208615	44991	142	323	8	COVID-19 B cell and Plasma cell Atlas in PBMC and BAL	https://toppcell.cchmc.org/biosystems/go/index3/get/data for toppcell/covid19 Atlas/PBMC Atlas/Plasmablast/PBMC_BAL/Output by disease.group_v2 by sub_cluster/f9cbc266fcea19bec504be4f3a28d1173c6b2e3c/morpheus
ToppCell	633e5545f49b1b864b0ffa5fc9688d270690f884	severe_influenza-CD4+_Tcm|severe_influenza / disease group, cell group and cell class (v2)	9.80781e-06	0.00646618	0.06842	0.21689	44991	188	323	9	PBMC Atlas of COVID-19 and Influenza Patients (Lee et al.)	https://toppcell.cchmc.org/biosystems/go/index3/get/data for toppcell/covid19 Atlas/Covid-19_PBMC_Lee et al._Science Immunology/Output by disease group by Cell group by Cell class-3/633e5545f49b1b864b0ffa5fc9688d270690f884/morpheus
ToppCell	316c857dec9383823e09f966bca62d52d933b141	ASK454-Endothelial-Lymphatic|Endothelial / Donor, Lineage and Cell class of Lung cells from Dropseq	1.02341e-05	0.00646618	0.06842	0.226316	44991	189	323	9	A Cellular Census of Human Lungs (Vieira Braga et al)	https://toppcell.cchmc.org/biosystems/go/index3/get/data for toppcell/airway/Asthma_Vieira Brage/Output by Donor by Lineage by Cell class-2/316c857dec9383823e09f966bca62d52d933b141/morpheus
ToppCell	610d7cc1fc923dbd67d3b71f94d529a658982f87	368C-Lymphocytic-CD8+_Cytotoxic_T-cell-CD8+_Cytotoxic_T_cell_0.5|368C / Donor, Lineage, Cell class and subclass (all cells)	1.02341e-05	0.00646618	0.06842	0.226316	44991	189	323	9	Tissue Stability Cell Atlas - Lung Cells	https://toppcell.cchmc.org/biosystems/go/index3/get/data for toppcell/tissue stability/lung/Output by Donor by Lineage by Cell class by cell subclass-4/610d7cc1fc923dbd67d3b71f94d529a658982f87/morpheus
ToppCell	fe6fecdf2123f3a4fb20e7535472d562b1a74fb4	wk_15-18-Hematologic_Lymphocytic-T_&_ILC-Treg|wk_15-18 / Celltypes from embryonic and fetal-stage human lung	1.06761e-05	0.00655807	0.0693923	0.236091	44991	190	323	9	Human embryonic and fetal stage lung cell atlas	https://toppcell.cchmc.org/biosystems/go/index3/get/czidl/A human fetal lung cell atlas uncovers proximal-distal gradients of differentiation and key regulators of epithelial fates/All cells/Output by dev-stage_group by Lineage by broad_celltype by new_celltype/fe6fecdf2123f3a4fb20e7535472d562b1a74fb4/morpheus
ToppCell	1ec86eaf90411ed200dbf51ae0cb5ed8060a7ec7	severe_COVID-19-CD4+_Tcm|severe_COVID-19 / disease group, cell group and cell class (v2)	1.11343e-05	0.00656571	0.0694731	0.246223	44991	191	323	9	PBMC Atlas of COVID-19 and Influenza Patients (Lee et al.)	https://toppcell.cchmc.org/biosystems/go/index3/get/data for toppcell/covid19 Atlas/Covid-19_PBMC_Lee et al._Science Immunology/Output by disease group by Cell group by Cell class-3/1ec86eaf90411ed200dbf51ae0cb5ed8060a7ec7/morpheus
ToppCell	348d39da3016dc6dbfa65d108e5def35aa7f19dd	BALF-PFMC-Severe-critical_progression_d12-22_with-steroid-Lymphocytic-Lymphocytic_T-mature_alpha-beta_T_cell-T_CD4_c06-NR4A2|Severe-critical_progression_d12-22_with-steroid / Compartment, severity and other cell annotations on 10x 3' data (130k)	1.16091e-05	0.00656571	0.0694731	0.256724	44991	192	323	9	Large Scale COVID-19 Single Cell Data (Ren et al.)	https://toppcell.cchmc.org/biosystems/go/index3/get/data/Output by Compartment_group by Severity_Stage group by Lineage by Cell class by Cell type by cell_type_ontology_term_id by Cell subtype-3/348d39da3016dc6dbfa65d108e5def35aa7f19dd/morpheus
ToppCell	0deb6aa323e1de72ee8a2002449e523dd4f0bf5d	wk_20-22-Hematologic_Lymphocytic-T_&_ILC-Treg|wk_20-22 / Celltypes from embryonic and fetal-stage human lung	1.16091e-05	0.00656571	0.0694731	0.256724	44991	192	323	9	Human embryonic and fetal stage lung cell atlas	https://toppcell.cchmc.org/biosystems/go/index3/get/czidl/A human fetal lung cell atlas uncovers proximal-distal gradients of differentiation and key regulators of epithelial fates/All cells/Output by dev-stage_group by Lineage by broad_celltype by new_celltype/0deb6aa323e1de72ee8a2002449e523dd4f0bf5d/morpheus
ToppCell	4e78ddc96d8e403a21c4a303b1f26512d2ac91e8	BALF-PFMC-Severe-critical_progression_d12-22_with-steroid-Lymphocytic-Lymphocytic_T-mature_alpha-beta_T_cell-T_CD4_c01-LEF1|Severe-critical_progression_d12-22_with-steroid / Compartment, severity and other cell annotations on 10x 3' data (130k)	1.21012e-05	0.00656571	0.0694731	0.267605	44991	193	323	9	Large Scale COVID-19 Single Cell Data (Ren et al.)	https://toppcell.cchmc.org/biosystems/go/index3/get/data/Output by Compartment_group by Severity_Stage group by Lineage by Cell class by Cell type by cell_type_ontology_term_id by Cell subtype-3/4e78ddc96d8e403a21c4a303b1f26512d2ac91e8/morpheus
ToppCell	346ab9801366501453cedd3cb7cdfb63b7e7ddf6	COVID-19_Moderate-CD4+_Tcm|COVID-19_Moderate / disease group, cell group and cell class	1.26109e-05	0.00656571	0.0694731	0.278877	44991	194	323	9	PBMC Atlas of COVID-19 Patients (Arunachalam et al.)	https://toppcell.cchmc.org/biosystems/go/index3/get/data for toppcell/covid19 Atlas/Covid-19_PBMC_Arunachalam_et al._Science/Output by disease group by Cell group by Cell class/346ab9801366501453cedd3cb7cdfb63b7e7ddf6/morpheus
ToppCell	2ad888f78765ecfb8d1ea978c75c90fa3030509a	Severe-CD4+_T|World / Disease group and Cell class	1.26109e-05	0.00656571	0.0694731	0.278877	44991	194	323	9	COVID-19 T cell Atlas (BAL)	https://toppcell.cchmc.org/biosystems/go/index3/get/data for toppcell/covid19 Atlas/BAL Atlas/T cell/Output by disease.group_v2 by Cell.class_v2/2ad888f78765ecfb8d1ea978c75c90fa3030509a/morpheus
ToppCell	fc666cd4d00df9cc03127fb73032ae3e46419055	mild_COVID-19-CD4+_Tcm|World / disease group, cell group and cell class (v2)	1.31388e-05	0.00656571	0.0694731	0.290551	44991	195	323	9	PBMC Atlas of COVID-19 and Influenza Patients (Lee et al.)	https://toppcell.cchmc.org/biosystems/go/index3/get/data for toppcell/covid19 Atlas/Covid-19_PBMC_Lee et al._Science Immunology/Output by disease group by Cell group by Cell class-3/fc666cd4d00df9cc03127fb73032ae3e46419055/morpheus
ToppCell	88cafaac9530c648b3ef5ad04b79c7bed8978bb6	10x5'-Liver-Lymphocytic_T_CD4-Teffector/EM_CD4|Liver / Manually curated celltypes from each tissue	1.36854e-05	0.00656571	0.0694731	0.302639	44991	196	323	9	Cross-tissue immune cell analysis reveals tissue-specific features in humans	https://toppcell.cchmc.org/biosystems/go/index3/get/czidl/Cross-tissue immune cell analysis reveals tissue-specific features in humans/Global/Output by AssayGroup by tissue_group by Lineage_subgroupMC by Celltype_ManCurate_v3-2/88cafaac9530c648b3ef5ad04b79c7bed8978bb6/morpheus
ToppCell	b47c89eca6053c309fd328251c4fa33a76d16889	COVID-19_Severe-CD4+_T_naive|World / disease group, cell group and cell class	1.36854e-05	0.00656571	0.0694731	0.302639	44991	196	323	9	PBMC Atlas of COVID-19 Patients (Arunachalam et al.)	https://toppcell.cchmc.org/biosystems/go/index3/get/data for toppcell/covid19 Atlas/Covid-19_PBMC_Arunachalam_et al._Science/Output by disease group by Cell group by Cell class/b47c89eca6053c309fd328251c4fa33a76d16889/morpheus
ToppCell	575494abe82de4924ac18cef4355c305e9a6481f	COVID-19_Severe-CD4+_T_naive|COVID-19_Severe / disease group, cell group and cell class	1.42513e-05	0.00656571	0.0694731	0.315154	44991	197	323	9	PBMC Atlas of COVID-19 Patients (Arunachalam et al.)	https://toppcell.cchmc.org/biosystems/go/index3/get/data for toppcell/covid19 Atlas/Covid-19_PBMC_Arunachalam_et al._Science/Output by disease group by Cell group by Cell class/575494abe82de4924ac18cef4355c305e9a6481f/morpheus
ToppCell	ec9398ae3577f61d6b1e6aba50ef4261aaaa7610	T_cells-Treg_cells|T_cells / Immune cells in Kidney/Urine in Lupus Nephritis	1.42513e-05	0.00656571	0.0694731	0.315154	44991	197	323	9	Rheumatoid Arthritis and Lupus Nephritis Atlas	https://toppcell.cchmc.org/biosystems/go/index3/get/data for toppcell/immune atlas/AMP_autoimmuneDisease/Output by Disease by Tissue by Cell class by cell subclass/ec9398ae3577f61d6b1e6aba50ef4261aaaa7610/morpheus
ToppCell	476b0d0389f9fcd4614f6bb1f494281f467f6730	Mild|World / Condition, Lineage, Cell class and cell subclass	1.42513e-05	0.00656571	0.0694731	0.315154	44991	197	323	9	Bronchoalveolar Lavage (BAL) Atlas of COVID-19 Patients (Liao et al.)	https://toppcell.cchmc.org/biosystems/go/index3/get/data for toppcell/covid19 Atlas/Covid-19_BAL_Liao et al._Nature Medicine/Output by Condition by Lineage by Cell class by cell subclass-9/476b0d0389f9fcd4614f6bb1f494281f467f6730/morpheus
ToppCell	399760b6b6fef8639ded53b14f251b9fce600e81	Smart-start-Cell-Wel_seq-Neoplastic-Differentiated-like-MES-like-MES-like_hypoxia/MHC-F|Smart-start-Cell-Wel_seq / Platform, Oncotype, Lineage, Cell_class, celltype (level4), mutation group	1.48371e-05	0.00669605	0.0708523	0.328107	44991	198	323	9	Harmonized single-cell landscape, intercellular crosstalk and tumor architecture of glioblastoma	https://toppcell.cchmc.org/biosystems/go/index3/get/czidl/Harmonized single-cell landscape, intercellular crosstalk and tumor architecture of glioblastoma/Core GBmap/Output by Platform by Oncotype by Lineage by Cell_class by celltype (level4) by mutationGroup/399760b6b6fef8639ded53b14f251b9fce600e81/morpheus
ToppCell	54b6a43e23826d507b8f1db578e589711d49bbfd	10x5'-Lung-Lymphocytic_T_CD4-Teffector/EM_CD4|Lung / Manually curated celltypes from each tissue	1.54432e-05	0.0068302	0.0722718	0.34151	44991	199	323	9	Cross-tissue immune cell analysis reveals tissue-specific features in humans	https://toppcell.cchmc.org/biosystems/go/index3/get/czidl/Cross-tissue immune cell analysis reveals tissue-specific features in humans/Global/Output by AssayGroup by tissue_group by Lineage_subgroupMC by Celltype_ManCurate_v3-2/54b6a43e23826d507b8f1db578e589711d49bbfd/morpheus
Computational	MORF_IKBKG	Neighborhood of IKBKG	0.000881801	0.413565	1	0.413565	10749	137	157	8	C4:CGN: Cancer Gene Neighborhoods	https://www.gsea-msigdb.org/gsea/msigdb/human/geneset/MORF_IKBKG.html
MicroRNA	hsa-miR-4492		1.76811e-24	1.50307e-20	1.44674e-19	1.50307e-20	57447	1148	322	45	MirDB	http://www.mirdb.org/cgi-bin/mature_mir.cgi?name=hsa-miR-4492
MicroRNA	hsa-miR-4498		2.67707e-21	1.13789e-17	1.09524e-16	2.27578e-17	57447	767	322	35	MirDB	http://www.mirdb.org/cgi-bin/mature_mir.cgi?name=hsa-miR-4498
MicroRNA	hsa-miR-762		8.52737e-19	2.41637e-15	2.32581e-14	7.24911e-15	57447	636	322	30	MirDB	http://www.mirdb.org/cgi-bin/mature_mir.cgi?name=hsa-miR-762
MicroRNA	hsa-miR-5001-5p		1.30993e-18	2.78392e-15	2.67959e-14	1.11357e-14	57447	646	322	30	MirDB	http://www.mirdb.org/cgi-bin/mature_mir.cgi?name=hsa-miR-5001-5p
MicroRNA	hsa-miR-6721-5p		1.8033e-18	3.06596e-15	2.95105e-14	1.53298e-14	57447	943	322	35	MirDB	http://www.mirdb.org/cgi-bin/mature_mir.cgi?name=hsa-miR-6721-5p
MicroRNA	hsa-miR-361-3p:mirSVR_lowEffct	hsa-miR-361-3p:mirSVR_nonconserved_lowEffect-0.1-0.5	4.17939e-17	5.9215e-14	5.69957e-13	3.5529e-13	57447	1469	322	41	MicroRNA.org	http://www.microrna.org/microrna/getTargets.do?matureName=hsa-miR-361-3p&organism=9606
MicroRNA	hsa-miR-1207-5p		6.02588e-16	6.8751e-13	6.61743e-12	5.1226e-12	57447	1004	322	33	MirDB	http://www.mirdb.org/cgi-bin/mature_mir.cgi?name=hsa-miR-1207-5p
MicroRNA	hsa-miR-149-3p		6.46992e-16	6.8751e-13	6.61743e-12	5.50008e-12	57447	1215	322	36	MirDB	http://www.mirdb.org/cgi-bin/mature_mir.cgi?name=hsa-miR-149-3p
MicroRNA	hsa-miR-6883-5p		1.0062e-15	9.50409e-13	9.14789e-12	8.55368e-12	57447	1161	322	35	MirDB	http://www.mirdb.org/cgi-bin/mature_mir.cgi?name=hsa-miR-6883-5p
MicroRNA	hsa-miR-939-3p		1.41417e-15	1.1296e-12	1.08727e-11	1.20219e-11	57447	656	322	27	MirDB	http://www.mirdb.org/cgi-bin/mature_mir.cgi?name=hsa-miR-939-3p
MicroRNA	hsa-miR-6785-5p		1.46167e-15	1.1296e-12	1.08727e-11	1.24256e-11	57447	1397	322	38	MirDB	http://www.mirdb.org/cgi-bin/mature_mir.cgi?name=hsa-miR-6785-5p
MicroRNA	mmu-miR-6940-5p		4.04454e-15	2.86522e-12	2.75783e-11	3.43826e-11	57447	465	322	23	MirDB	http://www.mirdb.org/cgi-bin/mature_mir.cgi?name=mmu-miR-6940-5p
MicroRNA	hsa-miR-6764-5p		5.75614e-15	3.76407e-12	3.623e-11	4.8933e-11	57447	756	322	28	MirDB	http://www.mirdb.org/cgi-bin/mature_mir.cgi?name=hsa-miR-6764-5p
MicroRNA	mmu-miR-3085-3p		1.6735e-14	1.01617e-11	9.78087e-11	1.42264e-10	57447	396	322	21	MirDB	http://www.mirdb.org/cgi-bin/mature_mir.cgi?name=mmu-miR-3085-3p
MicroRNA	mmu-miR-3064-5p		2.72345e-14	1.54347e-11	1.48562e-10	2.3152e-10	57447	406	322	21	MirDB	http://www.mirdb.org/cgi-bin/mature_mir.cgi?name=mmu-miR-3064-5p
MicroRNA	hsa-miR-4725-3p		4.23501e-14	2.25011e-11	2.16578e-10	3.60018e-10	57447	820	322	28	MirDB	http://www.mirdb.org/cgi-bin/mature_mir.cgi?name=hsa-miR-4725-3p
MicroRNA	hsa-miR-6780b-5p		7.18195e-14	3.5914e-11	3.4568e-10	6.10537e-10	57447	838	322	28	MirDB	http://www.mirdb.org/cgi-bin/mature_mir.cgi?name=hsa-miR-6780b-5p
MicroRNA	mmu-miR-762		1.03878e-13	4.90593e-11	4.72206e-10	8.83067e-10	57447	435	322	21	MirDB	http://www.mirdb.org/cgi-bin/mature_mir.cgi?name=mmu-miR-762
MicroRNA	hsa-miR-4286:mirSVR_lowEffct	hsa-miR-4286:mirSVR_nonconserved_lowEffect-0.1-0.5	1.09832e-13	4.9141e-11	4.72993e-10	9.3368e-10	57447	1209	322	33	MicroRNA.org	http://www.microrna.org/microrna/getTargets.do?matureName=hsa-miR-4286&organism=9606
MicroRNA	mmu-miR-7648-3p		2.17361e-13	9.23891e-11	8.89265e-10	1.84778e-09	57447	452	322	21	MirDB	http://www.mirdb.org/cgi-bin/mature_mir.cgi?name=mmu-miR-7648-3p
MicroRNA	hsa-miR-6132		2.68457e-13	1.08674e-10	1.04601e-09	2.28215e-09	57447	457	322	21	MirDB	http://www.mirdb.org/cgi-bin/mature_mir.cgi?name=hsa-miR-6132
MicroRNA	hsa-miR-4441		2.87414e-13	1.11059e-10	1.06897e-09	2.44331e-09	57447	957	322	29	MirDB	http://www.mirdb.org/cgi-bin/mature_mir.cgi?name=hsa-miR-4441
MicroRNA	hsa-miR-4290:mirSVR_lowEffct	hsa-miR-4290:mirSVR_nonconserved_lowEffect-0.1-0.5	8.70356e-13	3.21691e-10	3.09635e-09	7.3989e-09	57447	1466	322	35	MicroRNA.org	http://www.microrna.org/microrna/getTargets.do?matureName=hsa-miR-4290&organism=9606
MicroRNA	hsa-miR-1914*:mirSVR_lowEffct	hsa-miR-1914*:mirSVR_nonconserved_lowEffect-0.1-0.5	1.29775e-12	4.59674e-10	4.42446e-09	1.10322e-08	57447	1487	322	35	MicroRNA.org	http://www.microrna.org/microrna/getTargets.do?matureName=hsa-miR-1914*&organism=9606
MicroRNA	mmu-miR-6929-5p		1.54597e-12	5.25691e-10	5.05988e-09	1.31423e-08	57447	501	322	21	MirDB	http://www.mirdb.org/cgi-bin/mature_mir.cgi?name=mmu-miR-6929-5p
MicroRNA	hsa-miR-6836-5p		1.69808e-12	5.55207e-10	5.34399e-09	1.44354e-08	57447	448	322	20	MirDB	http://www.mirdb.org/cgi-bin/mature_mir.cgi?name=hsa-miR-6836-5p
MicroRNA	hsa-let-7b-5p:Functional MTI	Functional MTI	3.49834e-12	1.10146e-09	1.06018e-08	2.97393e-08	57447	1214	322	31	miRTarbase
MicroRNA	hsa-miR-328:mirSVR_lowEffct	hsa-miR-328:mirSVR_conserved_lowEffect-0.1-0.5	4.15754e-12	1.26226e-09	1.21495e-08	3.53432e-08	57447	1302	322	32	MicroRNA.org	http://www.microrna.org/microrna/getTargets.do?matureName=hsa-miR-328&organism=9606
MicroRNA	hsa-miR-3202		4.38428e-12	1.2852e-09	1.23703e-08	3.72707e-08	57447	852	322	26	MirDB	http://www.mirdb.org/cgi-bin/mature_mir.cgi?name=hsa-miR-3202
MicroRNA	hsa-miR-6799-3p		5.43959e-12	1.5414e-09	1.48363e-08	4.6242e-08	57447	370	322	18	MirDB	http://www.mirdb.org/cgi-bin/mature_mir.cgi?name=hsa-miR-6799-3p
MicroRNA	hsa-miR-541-3p		6.21774e-12	1.70507e-09	1.64116e-08	5.2857e-08	57447	373	322	18	MirDB	http://www.mirdb.org/cgi-bin/mature_mir.cgi?name=hsa-miR-541-3p
MicroRNA	hsa-miR-3173-5p		6.7928e-12	1.80455e-09	1.73692e-08	5.77456e-08	57447	375	322	18	MirDB	http://www.mirdb.org/cgi-bin/mature_mir.cgi?name=hsa-miR-3173-5p
MicroRNA	hsa-miR-654-5p		7.41706e-12	1.91068e-09	1.83907e-08	6.30524e-08	57447	377	322	18	MirDB	http://www.mirdb.org/cgi-bin/mature_mir.cgi?name=hsa-miR-654-5p
MicroRNA	hsa-miR-92a-2-5p		7.86015e-12	1.96527e-09	1.89161e-08	6.68191e-08	57447	671	322	23	MirDB	http://www.mirdb.org/cgi-bin/mature_mir.cgi?name=hsa-miR-92a-2-5p
MicroRNA	hsa-miR-658:mirSVR_lowEffct	hsa-miR-658:mirSVR_nonconserved_lowEffect-0.1-0.5	8.24757e-12	2.00322e-09	1.92814e-08	7.01126e-08	57447	1023	322	28	MicroRNA.org	http://www.microrna.org/microrna/getTargets.do?matureName=hsa-miR-658&organism=9606
MicroRNA	hsa-miR-4291		9.7551e-12	2.30356e-09	2.21722e-08	8.29281e-08	57447	956	322	27	MirDB	http://www.mirdb.org/cgi-bin/mature_mir.cgi?name=hsa-miR-4291
MicroRNA	hsa-miR-5787		1.05555e-11	2.4252e-09	2.33431e-08	8.97325e-08	57447	816	322	25	MirDB	http://www.mirdb.org/cgi-bin/mature_mir.cgi?name=hsa-miR-5787
MicroRNA	hsa-miR-185-3p		1.12736e-11	2.52203e-09	2.42751e-08	9.58372e-08	57447	557	322	21	MirDB	http://www.mirdb.org/cgi-bin/mature_mir.cgi?name=hsa-miR-185-3p
MicroRNA	mmu-miR-6945-5p		1.24566e-11	2.71523e-09	2.61346e-08	1.05894e-07	57447	560	322	21	MirDB	http://www.mirdb.org/cgi-bin/mature_mir.cgi?name=mmu-miR-6945-5p
MicroRNA	hsa-miR-6825-5p		1.29716e-11	2.75678e-09	2.65346e-08	1.10271e-07	57447	1120	322	29	MirDB	http://www.mirdb.org/cgi-bin/mature_mir.cgi?name=hsa-miR-6825-5p
MicroRNA	hsa-miR-661		1.40321e-11	2.90943e-09	2.80039e-08	1.19287e-07	57447	626	322	22	MirDB	http://www.mirdb.org/cgi-bin/mature_mir.cgi?name=hsa-miR-661
MicroRNA	hsa-miR-4308:mirSVR_lowEffct	hsa-miR-4308:mirSVR_nonconserved_lowEffect-0.1-0.5	1.56898e-11	3.17569e-09	3.05667e-08	1.33379e-07	57447	1371	322	32	MicroRNA.org	http://www.microrna.org/microrna/getTargets.do?matureName=hsa-miR-4308&organism=9606
MicroRNA	hsa-miR-346:mirSVR_lowEffct	hsa-miR-346:mirSVR_conserved_lowEffect-0.1-0.5	1.70586e-11	3.37244e-09	3.24604e-08	1.45015e-07	57447	1133	322	29	MicroRNA.org	http://www.microrna.org/microrna/getTargets.do?matureName=hsa-miR-346&organism=9606
MicroRNA	hsa-miR-4763-3p		1.90378e-11	3.67818e-09	3.54033e-08	1.6184e-07	57447	839	322	25	MirDB	http://www.mirdb.org/cgi-bin/mature_mir.cgi?name=hsa-miR-4763-3p
MicroRNA	hsa-miR-4313:mirSVR_lowEffct	hsa-miR-4313:mirSVR_nonconserved_lowEffect-0.1-0.5	2.57918e-11	4.79332e-09	4.61368e-08	2.19256e-07	57447	1233	322	30	MicroRNA.org	http://www.microrna.org/microrna/getTargets.do?matureName=hsa-miR-4313&organism=9606
MicroRNA	hsa-miR-515-3p:mirSVR_lowEffct	hsa-miR-515-3p:mirSVR_nonconserved_lowEffect-0.1-0.5	2.59373e-11	4.79332e-09	4.61368e-08	2.20493e-07	57447	1315	322	31	MicroRNA.org	http://www.microrna.org/microrna/getTargets.do?matureName=hsa-miR-515-3p&organism=9606
MicroRNA	mmu-miR-671-5p		3.70061e-11	6.62554e-09	6.37722e-08	3.14589e-07	57447	362	322	17	MirDB	http://www.mirdb.org/cgi-bin/mature_mir.cgi?name=mmu-miR-671-5p
MicroRNA	hsa-miR-6756-5p		3.74104e-11	6.62554e-09	6.37722e-08	3.18026e-07	57447	795	322	24	MirDB	http://www.mirdb.org/cgi-bin/mature_mir.cgi?name=hsa-miR-6756-5p
MicroRNA	hsa-miR-486-3p		3.93613e-11	6.82879e-09	6.57286e-08	3.34611e-07	57447	596	322	21	MirDB	http://www.mirdb.org/cgi-bin/mature_mir.cgi?name=hsa-miR-486-3p
MicroRNA	mmu-miR-7030-5p		4.58602e-11	7.79715e-09	7.50492e-08	3.89858e-07	57447	803	322	24	MirDB	http://www.mirdb.org/cgi-bin/mature_mir.cgi?name=mmu-miR-7030-5p
Drug	606_DN	(+/-)-thalidomide; Down 200; 100uM; MCF7; HG-U133A	6.5704e-08	0.000550311	0.00574502	0.00126112	22768	194	307	15	Broad Institute CMAP Down	https://www.broadinstitute.org/cmap/
Drug	1315_UP	Cyanocobalamin [68-19-9]; Up 200; 3uM; HL60; HT_HG-U133A	8.04625e-08	0.000550311	0.00574502	0.0015444	22768	197	307	15	Broad Institute CMAP Up	https://www.broadinstitute.org/cmap/
Drug	7035_UP	Disopyramide [3737-09-5]; Up 200; 11.8uM; MCF7; HT_HG-U133A	8.6013e-08	0.000550311	0.00574502	0.00165093	22768	198	307	15	Broad Institute CMAP Up	https://www.broadinstitute.org/cmap/
Drug	6299_DN	S(+)-Terguride [37686-84-3]; Down 200; 11.8uM; PC3; HT_HG-U133A	4.77648e-07	0.0020735	0.0216465	0.00916797	22768	196	307	14	Broad Institute CMAP Down	https://www.broadinstitute.org/cmap/
Drug	607_DN	butein; Down 200; 10uM; MCF7; HG-U133A	5.40144e-07	0.0020735	0.0216465	0.0103675	22768	198	307	14	Broad Institute CMAP Down	https://www.broadinstitute.org/cmap/
Drug	6625_DN	Hydrochlorothiazide [58-93-5]; Down 200; 13.4uM; PC3; HT_HG-U133A	2.36882e-06	0.00396579	0.0414013	0.0454672	22768	193	307	13	Broad Institute CMAP Down	https://www.broadinstitute.org/cmap/
Drug	1827_DN	Dapsone [80-08-0]; Down 200; 16.2uM; PC3; HT_HG-U133A	2.6558e-06	0.00396579	0.0414013	0.0509754	22768	195	307	13	Broad Institute CMAP Down	https://www.broadinstitute.org/cmap/
Drug	3546_DN	Leucomisine [17946-87-1]; Down 200; 16.2uM; MCF7; HT_HG-U133A	2.6558e-06	0.00396579	0.0414013	0.0509754	22768	195	307	13	Broad Institute CMAP Down	https://www.broadinstitute.org/cmap/
Drug	892_DN	5162773; Down 200; 7uM; MCF7; HT_HG-U133A_EA	2.81053e-06	0.00396579	0.0414013	0.0539453	22768	196	307	13	Broad Institute CMAP Down	https://www.broadinstitute.org/cmap/
Drug	4500_DN	Epivincamine [6835-99-0]; Down 200; 11.2uM; PC3; HT_HG-U133A	2.81053e-06	0.00396579	0.0414013	0.0539453	22768	196	307	13	Broad Institute CMAP Down	https://www.broadinstitute.org/cmap/
Drug	1913_UP	Sulfaguanidine [57-67-0]; Up 200; 18.6uM; PC3; HG-U133A	2.81053e-06	0.00396579	0.0414013	0.0539453	22768	196	307	13	Broad Institute CMAP Up	https://www.broadinstitute.org/cmap/
Drug	4575_DN	Piromidic acid [19562-30-2]; Down 200; 13.8uM; PC3; HT_HG-U133A	2.97321e-06	0.00396579	0.0414013	0.0570677	22768	197	307	13	Broad Institute CMAP Down	https://www.broadinstitute.org/cmap/
Drug	1826_DN	Thiamphenicol [15318-45-3]; Down 200; 11.2uM; PC3; HT_HG-U133A	3.14418e-06	0.00396579	0.0414013	0.0603494	22768	198	307	13	Broad Institute CMAP Down	https://www.broadinstitute.org/cmap/
Drug	2647_DN	Fusidic acid sodium salt [751-94-0]; Down 200; 7.4uM; MCF7; HT_HG-U133A	3.14418e-06	0.00396579	0.0414013	0.0603494	22768	198	307	13	Broad Institute CMAP Down	https://www.broadinstitute.org/cmap/
Drug	5808_DN	Tomatidine [77-59-8]; Down 200; 9.6uM; PC3; HT_HG-U133A	3.32381e-06	0.00396579	0.0414013	0.0637972	22768	199	307	13	Broad Institute CMAP Down	https://www.broadinstitute.org/cmap/
Drug	1270_UP	Zoxazolamine [61-80-3]; Up 200; 23.8uM; HL60; HT_HG-U133A	3.32381e-06	0.00396579	0.0414013	0.0637972	22768	199	307	13	Broad Institute CMAP Up	https://www.broadinstitute.org/cmap/
Drug	1730_UP	Ethamivan [304-84-7]; Up 200; 18uM; HL60; HG-U133A	3.51248e-06	0.00396579	0.0414013	0.0674185	22768	200	307	13	Broad Institute CMAP Up	https://www.broadinstitute.org/cmap/
Drug	6900_UP	0297417-0002B [362658-29-5]; Up 200; 10uM; MCF7; HT_HG-U133A	9.00027e-06	0.00740968	0.0773541	0.172751	22768	186	307	12	Broad Institute CMAP Up	https://www.broadinstitute.org/cmap/
Drug	1328_UP	Pepstatin A [26305-03-3]; Up 200; 5.8uM; HL60; HT_HG-U133A	1.17697e-05	0.00740968	0.0773541	0.225907	22768	191	307	12	Broad Institute CMAP Up	https://www.broadinstitute.org/cmap/
Drug	7086_DN	PHA-00846566E [724718-26-7]; Down 200; 10uM; PC3; HT_HG-U133A	1.17697e-05	0.00740968	0.0773541	0.225907	22768	191	307	12	Broad Institute CMAP Down	https://www.broadinstitute.org/cmap/
Drug	1413_DN	Pyrantel tartrate [33401-94-4]; Down 200; 11.2uM; HL60; HG-U133A	1.24053e-05	0.00740968	0.0773541	0.238107	22768	192	307	12	Broad Institute CMAP Down	https://www.broadinstitute.org/cmap/
Drug	1223_DN	nordihydroguaiaretic acid; Down 200; 1uM; PC3; HT_HG-U133A	1.37671e-05	0.00740968	0.0773541	0.264245	22768	194	307	12	Broad Institute CMAP Down	https://www.broadinstitute.org/cmap/
Drug	1858_DN	Metformin hydrochloride [1115-70-4]; Down 200; 24.2uM; HL60; HT_HG-U133A	1.37671e-05	0.00740968	0.0773541	0.264245	22768	194	307	12	Broad Institute CMAP Down	https://www.broadinstitute.org/cmap/
Drug	4242_DN	Cephalosporanic acid, 7-amino [957-68-6]; Down 200; 14.6uM; PC3; HT_HG-U133A	1.37671e-05	0.00740968	0.0773541	0.264245	22768	194	307	12	Broad Institute CMAP Down	https://www.broadinstitute.org/cmap/
Drug	7087_UP	CAY10397; Up 200; 10uM; PC3; HT_HG-U133A	1.44957e-05	0.00740968	0.0773541	0.27823	22768	195	307	12	Broad Institute CMAP Up	https://www.broadinstitute.org/cmap/
Drug	2071_DN	Pirenzepine dihydrochloride [29868-97-1]; Down 200; 9.4uM; PC3; HT_HG-U133A	1.44957e-05	0.00740968	0.0773541	0.27823	22768	195	307	12	Broad Institute CMAP Down	https://www.broadinstitute.org/cmap/
Drug	4538_DN	Phenelzine sulfate [156-51-4]; Down 200; 17uM; PC3; HT_HG-U133A	1.52578e-05	0.00740968	0.0773541	0.292857	22768	196	307	12	Broad Institute CMAP Down	https://www.broadinstitute.org/cmap/
Drug	3251_DN	Carisoprodol [78-44-4]; Down 200; 15.4uM; MCF7; HT_HG-U133A	1.52578e-05	0.00740968	0.0773541	0.292857	22768	196	307	12	Broad Institute CMAP Down	https://www.broadinstitute.org/cmap/
Drug	5437_DN	Propafenone hydrochloride [34183-22-7]; Down 200; 10.6uM; MCF7; HT_HG-U133A	1.60546e-05	0.00740968	0.0773541	0.308152	22768	197	307	12	Broad Institute CMAP Down	https://www.broadinstitute.org/cmap/
Drug	4134_UP	(-) -Levobunolol hydrochloride [27912-14-7]; Up 200; 12.2uM; MCF7; HT_HG-U133A	1.60546e-05	0.00740968	0.0773541	0.308152	22768	197	307	12	Broad Institute CMAP Up	https://www.broadinstitute.org/cmap/
Drug	4089_DN	Amyleine hydrochloride [532-59-2]; Down 200; 14.8uM; PC3; HT_HG-U133A	1.60546e-05	0.00740968	0.0773541	0.308152	22768	197	307	12	Broad Institute CMAP Down	https://www.broadinstitute.org/cmap/
Drug	2376_DN	Triprolidine hydrochloride [550-70-9]; Down 200; 12.8uM; HL60; HT_HG-U133A	1.60546e-05	0.00740968	0.0773541	0.308152	22768	197	307	12	Broad Institute CMAP Down	https://www.broadinstitute.org/cmap/
Drug	7171_DN	Pyridoxine hydrochloride [58-56-0]; Down 200; 19.4uM; MCF7; HT_HG-U133A	1.60546e-05	0.00740968	0.0773541	0.308152	22768	197	307	12	Broad Institute CMAP Down	https://www.broadinstitute.org/cmap/
Drug	5663_DN	Procainamide hydrochloride [614-39-1]; Down 200; 14.8uM; MCF7; HT_HG-U133A	1.60546e-05	0.00740968	0.0773541	0.308152	22768	197	307	12	Broad Institute CMAP Down	https://www.broadinstitute.org/cmap/
Drug	1694_DN	Metformin hydrochloride [1115-70-4]; Down 200; 24.2uM; MCF7; HT_HG-U133A	1.68875e-05	0.00740968	0.0773541	0.324139	22768	198	307	12	Broad Institute CMAP Down	https://www.broadinstitute.org/cmap/
Drug	2188_DN	Nitrarine dihydrochloride [20069-05-0]; Down 200; 10.6uM; HL60; HT_HG-U133A	1.68875e-05	0.00740968	0.0773541	0.324139	22768	198	307	12	Broad Institute CMAP Down	https://www.broadinstitute.org/cmap/
Drug	3479_UP	Doxycycline hydrochloride [10592-13-9]; Up 200; 8.4uM; MCF7; HT_HG-U133A	1.68875e-05	0.00740968	0.0773541	0.324139	22768	198	307	12	Broad Institute CMAP Up	https://www.broadinstitute.org/cmap/
Drug	1853_DN	Diprophylline [479-18-5]; Down 200; 15.8uM; HL60; HT_HG-U133A	1.68875e-05	0.00740968	0.0773541	0.324139	22768	198	307	12	Broad Institute CMAP Down	https://www.broadinstitute.org/cmap/
Drug	4116_DN	Cefotetan [69712-56-7]; Down 200; 7uM; MCF7; HT_HG-U133A	1.68875e-05	0.00740968	0.0773541	0.324139	22768	198	307	12	Broad Institute CMAP Down	https://www.broadinstitute.org/cmap/
Drug	1530_DN	Ampicillin trihydrate [7177-48-2]; Down 200; 10uM; MCF7; HT_HG-U133A	1.68875e-05	0.00740968	0.0773541	0.324139	22768	198	307	12	Broad Institute CMAP Down	https://www.broadinstitute.org/cmap/
Drug	1825_DN	Heptaminol hydrochloride [543-15-7]; Down 200; 22uM; PC3; HT_HG-U133A	1.68875e-05	0.00740968	0.0773541	0.324139	22768	198	307	12	Broad Institute CMAP Down	https://www.broadinstitute.org/cmap/
Drug	3115_DN	Proxyphylline [603-00-9]; Down 200; 16.8uM; HL60; HT_HG-U133A	1.77579e-05	0.00740968	0.0773541	0.340845	22768	199	307	12	Broad Institute CMAP Down	https://www.broadinstitute.org/cmap/
Drug	2862_DN	Molsidomine [25717-80-0]; Down 200; 16.6uM; MCF7; HT_HG-U133A	1.77579e-05	0.00740968	0.0773541	0.340845	22768	199	307	12	Broad Institute CMAP Down	https://www.broadinstitute.org/cmap/
Drug	6511_DN	THIP Hydrochloride; Down 200; 22.6uM; MCF7; HT_HG-U133A	1.77579e-05	0.00740968	0.0773541	0.340845	22768	199	307	12	Broad Institute CMAP Down	https://www.broadinstitute.org/cmap/
Drug	7365_DN	Riluzole hydrochloride; Down 200; 14.8uM; PC3; HT_HG-U133A	1.77579e-05	0.00740968	0.0773541	0.340845	22768	199	307	12	Broad Institute CMAP Down	https://www.broadinstitute.org/cmap/
Drug	1901_UP	Hexamethonium dibromide dihydrate [55-97-0]; Up 200; 10uM; PC3; HG-U133A	1.77579e-05	0.00740968	0.0773541	0.340845	22768	199	307	12	Broad Institute CMAP Up	https://www.broadinstitute.org/cmap/
Drug	988_DN	estradiol, USP; Down 200; 0.1uM; MCF7; HT_HG-U133A_EA	1.86672e-05	0.00746455	0.0779268	0.358298	22768	200	307	12	Broad Institute CMAP Down	https://www.broadinstitute.org/cmap/
Drug	1519_DN	Edrophonium chloride [116-38-1]; Down 200; 19.8uM; MCF7; HT_HG-U133A	1.86672e-05	0.00746455	0.0779268	0.358298	22768	200	307	12	Broad Institute CMAP Down	https://www.broadinstitute.org/cmap/
Drug	3123_DN	Denatonium benzoate [3734-33-6]; Down 200; 9uM; HL60; HT_HG-U133A	6.02479e-05	0.0168076	0.175465	1	22768	191	307	11	Broad Institute CMAP Down	https://www.broadinstitute.org/cmap/
Drug	261_UP	cyclosporine A; Up 200; 1uM; MCF7; HG-U133A	6.02479e-05	0.0168076	0.175465	1	22768	191	307	11	Broad Institute CMAP Up	https://www.broadinstitute.org/cmap/
Disease	EFO_0800038	N-acetylserine measurement	1.93479e-05	0.0420623	0.347509	0.0420623	29507	6	295	3	GWAS	http://www.ebi.ac.uk/efo/EFO_0800038
Disease	C1857663	Yunis Varon syndrome	9.96171e-05	0.108284	0.894616	0.216568	29507	2	295	2	DisGeNET Curated
Disease	cv:CN030853	Ehlers-Danlos syndrome progeroid type	0.000296873	0.136016	1	0.645402	29507	3	295	2	Clinical Variations	http://www.ncbi.nlm.nih.gov/medgen?term=CN030853
Disease	EFO_0001378	multiple myeloma	0.000935973	0.136016	1	1	29507	112	295	6	GWAS	http://www.ebi.ac.uk/efo/EFO_0001378
Disease	EFO_0801796	membrane-associated progesterone receptor component 2 measurement	0.000976533	0.136016	1	1	29507	5	295	2	GWAS	http://www.ebi.ac.uk/efo/EFO_0801796
Disease	C0013720	Ehlers-Danlos Syndrome	0.000976533	0.136016	1	1	29507	5	295	2	DisGeNET Curated
Disease	EFO_0801555	E3 ubiquitin-protein ligase RNF128 measurement	0.00145512	0.136016	1	1	29507	6	295	2	GWAS	http://www.ebi.ac.uk/efo/EFO_0801555
Disease	EFO_0801984	rab9 effector protein with kelch motifs measurement	0.00145512	0.136016	1	1	29507	6	295	2	GWAS	http://www.ebi.ac.uk/efo/EFO_0801984
Disease	EFO_0803149	thioredoxin-interacting protein measurement	0.00145512	0.136016	1	1	29507	6	295	2	GWAS	http://www.ebi.ac.uk/efo/EFO_0803149
Disease	EFO_0800118	N-acetylalanine measurement	0.00145512	0.136016	1	1	29507	6	295	2	GWAS	http://www.ebi.ac.uk/efo/EFO_0800118
Disease	EFO_0802039	secreted frizzled-related protein 2 measurement	0.00145512	0.136016	1	1	29507	6	295	2	GWAS	http://www.ebi.ac.uk/efo/EFO_0802039
Disease	DOID:9952 (implicated_via_orthology)	acute lymphoblastic leukemia (implicated_via_orthology)	0.00145512	0.136016	1	1	29507	6	295	2	AllianceGenome	https://fms.alliancegenome.org/download/
Disease	EFO_0005677	puberty onset measurement	0.00164791	0.136016	1	1	29507	125	295	6	GWAS	http://www.ebi.ac.uk/efo/EFO_0005677
Disease	EFO_0020741	SLAM family member 5 measurement	0.00202373	0.136016	1	1	29507	7	295	2	GWAS	http://www.ebi.ac.uk/efo/EFO_0020741
Disease	EFO_0020326	dipeptidyl peptidase 2 measurement	0.00202373	0.136016	1	1	29507	7	295	2	GWAS	http://www.ebi.ac.uk/efo/EFO_0020326
Disease	EFO_0802773	myotubularin-related protein 1 measurement	0.00202373	0.136016	1	1	29507	7	295	2	GWAS	http://www.ebi.ac.uk/efo/EFO_0802773
Disease	EFO_0801751	kv channel-interacting protein 1 measurement	0.00202373	0.136016	1	1	29507	7	295	2	GWAS	http://www.ebi.ac.uk/efo/EFO_0801751
Disease	EFO_0010337	ventral diencephalon volume measurement	0.00202373	0.136016	1	1	29507	7	295	2	GWAS	http://www.ebi.ac.uk/efo/EFO_0010337
Disease	EFO_0802028	RNA polymerase II elongation factor ELL measurement	0.00202373	0.136016	1	1	29507	7	295	2	GWAS	http://www.ebi.ac.uk/efo/EFO_0802028
Disease	cv:C0013720	Ehlers-Danlos syndrome	0.00268052	0.136016	1	1	29507	8	295	2	Clinical Variations	http://www.ncbi.nlm.nih.gov/medgen?term=C0013720
Disease	DOID:5520 (is_marker_for)	head and neck squamous cell carcinoma (is_marker_for)	0.00268052	0.136016	1	1	29507	8	295	2	AllianceGenome	https://fms.alliancegenome.org/download/
Disease	EFO_0801659	growth factor receptor-bound protein 7 measurement	0.00268052	0.136016	1	1	29507	8	295	2	GWAS	http://www.ebi.ac.uk/efo/EFO_0801659
Disease	EFO_0022038	cathepsin F measurement	0.00342367	0.136016	1	1	29507	9	295	2	GWAS	http://www.ebi.ac.uk/efo/EFO_0022038
Disease	DOID:1993 (is_implicated_in)	rectum cancer (is_implicated_in)	0.00342367	0.136016	1	1	29507	9	295	2	AllianceGenome	https://fms.alliancegenome.org/download/
Disease	EFO_0020778	transcription factor IIIb 90 kda subunit measurement	0.00425142	0.136016	1	1	29507	10	295	2	GWAS	http://www.ebi.ac.uk/efo/EFO_0020778
Disease	EFO_0008252	OCIA domain-containing protein 1 measurement	0.00425142	0.136016	1	1	29507	10	295	2	GWAS	http://www.ebi.ac.uk/efo/EFO_0008252
Disease	DOID:3008 (is_implicated_in)	invasive ductal carcinoma (is_implicated_in)	0.00516201	0.136016	1	1	29507	11	295	2	AllianceGenome	https://fms.alliancegenome.org/download/
Disease	EFO_0801662	guanylate-binding protein 6 measurement	0.00516201	0.136016	1	1	29507	11	295	2	GWAS	http://www.ebi.ac.uk/efo/EFO_0801662
Disease	EFO_0004770	ovarian reserve	0.0061537	0.136016	1	1	29507	12	295	2	GWAS	http://www.ebi.ac.uk/efo/EFO_0004770
Disease	EFO_0600035	left atrial volume measurement	0.0061537	0.136016	1	1	29507	12	295	2	GWAS	http://www.ebi.ac.uk/efo/EFO_0600035
Disease	EFO_0803541	immature platelet measurement	0.00698806	0.136016	1	1	29507	119	295	5	GWAS	http://www.ebi.ac.uk/efo/EFO_0803541
Disease	EFO_0802114	T-cell surface glycoprotein CD3 epsilon chain measurement	0.0072248	0.136016	1	1	29507	13	295	2	GWAS	http://www.ebi.ac.uk/efo/EFO_0802114
Disease	C0009782	Connective Tissue Diseases	0.0072248	0.136016	1	1	29507	13	295	2	DisGeNET Curated
Disease	EFO_0010328	rostral middle frontal gyrus volume measurement	0.00837363	0.136016	1	1	29507	14	295	2	GWAS	http://www.ebi.ac.uk/efo/EFO_0010328
Disease	DOID:5520 (is_implicated_in)	head and neck squamous cell carcinoma (is_implicated_in)	0.00959854	0.136016	1	1	29507	15	295	2	AllianceGenome	https://fms.alliancegenome.org/download/
Disease	EFO_0021427	N-acetylmethionine measurement	0.00959854	0.136016	1	1	29507	15	295	2	GWAS	http://www.ebi.ac.uk/efo/EFO_0021427
Disease	EFO_0006321, EFO_0006329, EFO_0006330, GO_0036276	response to citalopram, antidepressant-induced dizziness, response to buspirone, response to antidepressant	0.0122701	0.136016	1	1	29507	17	295	2	GWAS	http://www.ebi.ac.uk/efo/EFO_0006329
Disease	C0751884	Congenital Myasthenic Syndromes, Presynaptic	0.0152268	0.136016	1	1	29507	19	295	2	DisGeNET Curated
Disease	EFO_0000220, GO_0097327	acute lymphoblastic leukemia, response to antineoplastic agent	0.0152268	0.136016	1	1	29507	19	295	2	GWAS	http://www.ebi.ac.uk/efo/EFO_0000220
Disease	MONDO_0002494	substance-related disorder	0.0152407	0.136016	1	1	29507	52	295	3	GWAS	http://purl.obolibrary.org/obo/MONDO_0002494
Disease	EFO_0004528	mean corpuscular hemoglobin concentration	0.0159774	0.136016	1	1	29507	1105	295	19	GWAS	http://www.ebi.ac.uk/efo/EFO_0004528
Disease	EFO_0005760	serum carcinoembryonic antigen measurement	0.0168083	0.136016	1	1	29507	20	295	2	GWAS	http://www.ebi.ac.uk/efo/EFO_0005760
Disease	EFO_0020009	ethylmalonate measurement	0.0168083	0.136016	1	1	29507	20	295	2	GWAS	http://www.ebi.ac.uk/efo/EFO_0020009
Disease	EFO_0008561	diaphragmatic hernia	0.0184564	0.136016	1	1	29507	21	295	2	GWAS	http://www.ebi.ac.uk/efo/EFO_0008561
Disease	OBA_2043992	level of ubiquitin-conjugating enzyme E2 D2 in blood serum	0.0198956	0.136016	1	1	29507	2	295	1	GWAS	http://purl.obolibrary.org/obo/OBA_2043992
Disease	OBA_2040484	level of 2-phosphoxylose phosphatase 1 in blood serum	0.0198956	0.136016	1	1	29507	2	295	1	GWAS	http://purl.obolibrary.org/obo/OBA_2040484
Disease	OBA_2043995	level of ubiquitin-conjugating enzyme E2 G1 in blood serum	0.0198956	0.136016	1	1	29507	2	295	1	GWAS	http://purl.obolibrary.org/obo/OBA_2043995
Disease	OBA_2040480	level of acetyl-coenzyme A thioesterase in blood serum	0.0198956	0.136016	1	1	29507	2	295	1	GWAS	http://purl.obolibrary.org/obo/OBA_2040480
Disease	OBA_2041335	level of dynamin-1-like protein in blood serum	0.0198956	0.136016	1	1	29507	2	295	1	GWAS	http://purl.obolibrary.org/obo/OBA_2041335
Disease	OBA_2042666	level of uridine diphosphate glucose pyrophosphatase NUDT14 in blood serum	0.0198956	0.136016	1	1	29507	2	295	1	GWAS	http://purl.obolibrary.org/obo/OBA_2042666

### Sheet: ME11
Category	ID	Name	PValue	QValueFDRBH	QValueFDRBY	QValueBonferroni	TotalGenes	GenesInTerm	GenesInQuery	GenesInTermInQuery	Source	URL
GeneOntologyMolecularFunction	GO:0003735	structural constituent of ribosome	2.02842e-08	1.36918e-05	9.71115e-05	1.36918e-05	19968	183	262	15
GeneOntologyMolecularFunction	GO:0043021	ribonucleoprotein complex binding	9.79943e-08	3.30731e-05	0.000234576	6.61462e-05	19968	206	262	15
GeneOntologyMolecularFunction	GO:0140662	ATP-dependent protein folding chaperone	7.95993e-07	0.000179098	0.00127029	0.000537295	19968	40	262	7
GeneOntologyMolecularFunction	GO:0043022	ribosome binding	4.16923e-06	0.00064317	0.00456179	0.00281423	19968	120	262	10
GeneOntologyMolecularFunction	GO:0044183	protein folding chaperone	5.08034e-06	0.00064317	0.00456179	0.00342923	19968	73	262	8
GeneOntologyMolecularFunction	GO:0047429	nucleoside triphosphate diphosphatase activity	5.71706e-06	0.00064317	0.00456179	0.00385902	19968	10	262	4
GeneOntologyMolecularFunction	GO:0004518	nuclease activity	1.2198e-05	0.00117623	0.00834263	0.00823363	19968	231	262	13
GeneOntologyMolecularFunction	GO:0140640	catalytic activity, acting on a nucleic acid	1.51167e-05	0.0011913	0.00844952	0.0102038	19968	645	262	23
GeneOntologyMolecularFunction	GO:0008135	translation factor activity, RNA binding	1.58841e-05	0.0011913	0.00844952	0.0107217	19968	85	262	8
GeneOntologyMolecularFunction	GO:0000287	magnesium ion binding	2.47584e-05	0.00167119	0.0118532	0.0167119	19968	247	262	13
GeneOntologyMolecularFunction	GO:0003743	translation initiation factor activity	5.29062e-05	0.00324652	0.0230265	0.0357117	19968	51	262	6
GeneOntologyMolecularFunction	GO:0004519	endonuclease activity	7.89239e-05	0.00443947	0.0314877	0.0532736	19968	136	262	9
GeneOntologyMolecularFunction	GO:0090079	translation regulator activity, nucleic acid binding	0.000115796	0.0060125	0.0426447	0.0781625	19968	112	262	8
GeneOntologyMolecularFunction	GO:0019948	SUMO activating enzyme activity	0.000171512	0.00771804	0.0547415	0.115771	19968	2	262	2
GeneOntologyMolecularFunction	GO:0032556	pyrimidine deoxyribonucleotide binding	0.000171512	0.00771804	0.0547415	0.115771	19968	2	262	2
GeneOntologyMolecularFunction	GO:0004527	exonuclease activity	0.000209534	0.00883971	0.0626972	0.141435	19968	92	262	7
GeneOntologyMolecularFunction	GO:0031492	nucleosomal DNA binding	0.000246111	0.00977206	0.06931	0.166125	19968	67	262	6
GeneOntologyMolecularFunction	GO:0051082	unfolded protein binding	0.000261356	0.00980083	0.0695141	0.176415	19968	126	262	8
GeneOntologyMolecularFunction	GO:0016462	pyrophosphatase activity	0.000302985	0.00990862	0.0702786	0.204515	19968	839	262	24
GeneOntologyMolecularFunction	GO:0016817	hydrolase activity, acting on acid anhydrides	0.000308268	0.00990862	0.0702786	0.208081	19968	840	262	24
GeneOntologyMolecularFunction	GO:0016818	hydrolase activity, acting on acid anhydrides, in phosphorus-containing anhydrides	0.000308268	0.00990862	0.0702786	0.208081	19968	840	262	24
GeneOntologyMolecularFunction	GO:0016788	hydrolase activity, acting on ester bonds	0.000426265	0.0130786	0.0927621	0.287729	19968	807	262	23
GeneOntologyMolecularFunction	GO:0004739	pyruvate dehydrogenase (acetyl-transferring) activity	0.000510069	0.0149694	0.106173	0.344297	19968	3	262	2
GeneOntologyMolecularFunction	GO:0140104	molecular carrier activity	0.000558565	0.0157096	0.111423	0.377031	19968	108	262	7
GeneOntologyMolecularFunction	GO:0003906	DNA-(apurinic or apyrimidinic site) endonuclease activity	0.000730324	0.0197188	0.139859	0.492969	19968	14	262	3
GeneOntologyMolecularFunction	GO:0030060	L-malate dehydrogenase (NAD+) activity	0.00101129	0.0252823	0.179319	0.682621	19968	4	262	2
GeneOntologyMolecularFunction	GO:0034246	mitochondrial transcription factor activity	0.00101129	0.0252823	0.179319	0.682621	19968	4	262	2
GeneOntologyMolecularFunction	GO:0140098	catalytic activity, acting on RNA	0.00129132	0.0298169	0.211482	0.87164	19968	417	262	14
GeneOntologyMolecularFunction	GO:0140657	ATP-dependent activity	0.00131128	0.0298169	0.211482	0.885115	19968	614	262	18
GeneOntologyMolecularFunction	GO:0043024	ribosomal small subunit binding	0.0013252	0.0298169	0.211482	0.894508	19968	17	262	3
GeneOntologyMolecularFunction	GO:0140597	protein carrier chaperone	0.00150566	0.0327846	0.23253	1	19968	38	262	4
GeneOntologyMolecularFunction	GO:0031490	chromatin DNA binding	0.00166484	0.0341772	0.242407	1	19968	167	262	8
GeneOntologyMolecularFunction	GO:0044388	small protein activating enzyme binding	0.00167088	0.0341772	0.242407	1	19968	5	262	2
GeneOntologyMolecularFunction	GO:0031491	nucleosome binding	0.00185292	0.0353365	0.25063	1	19968	98	262	6
GeneOntologyMolecularFunction	GO:0004536	DNA nuclease activity	0.00186352	0.0353365	0.25063	1	19968	67	262	5
GeneOntologyMolecularFunction	GO:0003697	single-stranded DNA binding	0.0019734	0.0353365	0.25063	1	19968	134	262	7
GeneOntologyMolecularFunction	GO:0032561	guanyl ribonucleotide binding	0.00208081	0.0353365	0.25063	1	19968	439	262	14
GeneOntologyMolecularFunction	GO:0019001	guanyl nucleotide binding	0.00208081	0.0353365	0.25063	1	19968	439	262	14
GeneOntologyMolecularFunction	GO:0004540	RNA nuclease activity	0.00214648	0.0353365	0.25063	1	19968	136	262	7
GeneOntologyMolecularFunction	GO:0070628	proteasome binding	0.00215803	0.0353365	0.25063	1	19968	20	262	3
GeneOntologyMolecularFunction	GO:0016887	ATP hydrolysis activity	0.00216905	0.0353365	0.25063	1	19968	441	262	14
GeneOntologyMolecularFunction	GO:0043515	kinetochore binding	0.00248464	0.0353365	0.25063	1	19968	6	262	2
GeneOntologyMolecularFunction	GO:0034604	pyruvate dehydrogenase (NAD+) activity	0.00248464	0.0353365	0.25063	1	19968	6	262	2
GeneOntologyMolecularFunction	GO:0034603	pyruvate dehydrogenase [NAD(P)+] activity	0.00248464	0.0353365	0.25063	1	19968	6	262	2
GeneOntologyMolecularFunction	GO:0140721	nuclease inhibitor activity	0.00248464	0.0353365	0.25063	1	19968	6	262	2
GeneOntologyMolecularFunction	GO:0036402	proteasome-activating activity	0.00248464	0.0353365	0.25063	1	19968	6	262	2
GeneOntologyMolecularFunction	GO:0004738	pyruvate dehydrogenase activity	0.00248464	0.0353365	0.25063	1	19968	6	262	2
GeneOntologyMolecularFunction	GO:0140097	catalytic activity, acting on DNA	0.00251282	0.0353365	0.25063	1	19968	262	262	10
GeneOntologyMolecularFunction	GO:0042393	histone binding	0.00272727	0.0375695	0.266468	1	19968	265	262	10
GeneOntologyMolecularFunction	GO:0016842	amidine-lyase activity	0.00344842	0.0465537	0.33019	1	19968	7	262	2
GeneOntologyBiologicalProcess	GO:0022613	ribonucleoprotein complex biogenesis	1.33578e-19	3.95124e-16	3.38608e-15	3.95124e-16	20626	515	258	39
GeneOntologyBiologicalProcess	GO:0042254	ribosome biogenesis	3.62428e-18	5.36032e-15	4.59361e-14	1.07206e-14	20626	336	258	31
GeneOntologyBiologicalProcess	GO:0140053	mitochondrial gene expression	4.48707e-17	4.42425e-14	3.79143e-13	1.32728e-13	20626	176	258	23
GeneOntologyBiologicalProcess	GO:0032543	mitochondrial translation	3.26727e-16	2.41615e-13	2.07056e-12	9.66459e-13	20626	133	258	20
GeneOntologyBiologicalProcess	GO:0006364	rRNA processing	1.59365e-13	8.4421e-11	7.23459e-10	4.71402e-10	20626	230	258	22
GeneOntologyBiologicalProcess	GO:0006412	translation	1.71239e-13	8.4421e-11	7.23459e-10	5.06526e-10	20626	824	258	40
GeneOntologyBiologicalProcess	GO:0016072	rRNA metabolic process	7.52742e-13	3.18087e-10	2.7259e-09	2.22661e-09	20626	275	258	23
GeneOntologyBiologicalProcess	GO:0006259	DNA metabolic process	9.63892e-13	3.56399e-10	3.05422e-09	2.85119e-09	20626	1081	258	45
GeneOntologyBiologicalProcess	GO:1904816	positive regulation of protein localization to chromosome, telomeric region	5.76281e-09	1.89404e-06	1.62313e-05	1.70464e-05	20626	13	258	6
GeneOntologyBiologicalProcess	GO:0051054	positive regulation of DNA metabolic process	8.35726e-09	2.47208e-06	2.11849e-05	2.47208e-05	20626	333	258	20
GeneOntologyBiologicalProcess	GO:0051276	chromosome organization	1.1142e-08	2.9962e-06	2.56764e-05	3.29582e-05	20626	686	258	29
GeneOntologyBiologicalProcess	GO:1904814	regulation of protein localization to chromosome, telomeric region	1.64584e-08	4.05699e-06	3.4767e-05	4.86838e-05	20626	15	258	6
GeneOntologyBiologicalProcess	GO:0042273	ribosomal large subunit biogenesis	2.45039e-08	5.57559e-06	4.77808e-05	7.24826e-05	20626	73	258	10
GeneOntologyBiologicalProcess	GO:1904851	positive regulation of establishment of protein localization to telomere	7.0534e-08	1.49028e-05	0.000127712	0.000208639	20626	10	258	5
GeneOntologyBiologicalProcess	GO:0042274	ribosomal small subunit biogenesis	1.12186e-07	2.10333e-05	0.000180248	0.000331847	20626	108	258	11
GeneOntologyBiologicalProcess	GO:1904869	regulation of protein localization to Cajal body	1.27992e-07	2.10333e-05	0.000180248	0.0003786	20626	11	258	5
GeneOntologyBiologicalProcess	GO:1904871	positive regulation of protein localization to Cajal body	1.27992e-07	2.10333e-05	0.000180248	0.0003786	20626	11	258	5
GeneOntologyBiologicalProcess	GO:0070203	regulation of establishment of protein localization to telomere	1.27992e-07	2.10333e-05	0.000180248	0.0003786	20626	11	258	5
GeneOntologyBiologicalProcess	GO:0051052	regulation of DNA metabolic process	1.96177e-07	2.79306e-05	0.000239355	0.000580293	20626	564	258	24
GeneOntologyBiologicalProcess	GO:0000723	telomere maintenance	2.05886e-07	2.79306e-05	0.000239355	0.000609011	20626	168	258	13
GeneOntologyBiologicalProcess	GO:1903405	protein localization to nuclear body	2.17175e-07	2.79306e-05	0.000239355	0.000642403	20626	12	258	5
GeneOntologyBiologicalProcess	GO:1904867	protein localization to Cajal body	2.17175e-07	2.79306e-05	0.000239355	0.000642403	20626	12	258	5
GeneOntologyBiologicalProcess	GO:0070202	regulation of establishment of protein localization to chromosome	2.17175e-07	2.79306e-05	0.000239355	0.000642403	20626	12	258	5
GeneOntologyBiologicalProcess	GO:0032206	positive regulation of telomere maintenance	2.79226e-07	3.44146e-05	0.000294921	0.000825951	20626	72	258	9
GeneOntologyBiologicalProcess	GO:0007005	mitochondrion organization	4.29927e-07	5.0869e-05	0.00043593	0.00127172	20626	589	258	24
GeneOntologyBiologicalProcess	GO:1990173	protein localization to nucleoplasm	5.37822e-07	6.11876e-05	0.000524357	0.00159088	20626	14	258	5
GeneOntologyBiologicalProcess	GO:0006396	RNA processing	6.95575e-07	7.62041e-05	0.000653043	0.00205751	20626	1500	258	42
GeneOntologyBiologicalProcess	GO:1904874	positive regulation of telomerase RNA localization to Cajal body	7.98505e-07	8.43563e-05	0.000722904	0.00236198	20626	15	258	5
GeneOntologyBiologicalProcess	GO:0000054	ribosomal subunit export from nucleus	1.14962e-06	0.000113352	0.000971389	0.00340057	20626	16	258	5
GeneOntologyBiologicalProcess	GO:0033750	ribosome localization	1.14962e-06	0.000113352	0.000971389	0.00340057	20626	16	258	5
GeneOntologyBiologicalProcess	GO:0032200	telomere organization	1.42468e-06	0.000135942	0.00116497	0.00421419	20626	199	258	13
GeneOntologyBiologicalProcess	GO:1904872	regulation of telomerase RNA localization to Cajal body	2.20928e-06	0.000198032	0.00169706	0.00653504	20626	18	258	5
GeneOntologyBiologicalProcess	GO:0070200	establishment of protein localization to telomere	2.20928e-06	0.000198032	0.00169706	0.00653504	20626	18	258	5
GeneOntologyBiologicalProcess	GO:0006281	DNA repair	2.30489e-06	0.000200525	0.00171843	0.00681786	20626	648	258	24
GeneOntologyBiologicalProcess	GO:0070198	protein localization to chromosome, telomeric region	2.49286e-06	0.000210682	0.00180548	0.00737389	20626	32	258	6
GeneOntologyBiologicalProcess	GO:0090685	RNA localization to nucleus	2.96775e-06	0.000224368	0.00192276	0.00877861	20626	19	258	5
GeneOntologyBiologicalProcess	GO:0090672	telomerase RNA localization	2.96775e-06	0.000224368	0.00192276	0.00877861	20626	19	258	5
GeneOntologyBiologicalProcess	GO:0090670	RNA localization to Cajal body	2.96775e-06	0.000224368	0.00192276	0.00877861	20626	19	258	5
GeneOntologyBiologicalProcess	GO:0090671	telomerase RNA localization to Cajal body	2.96775e-06	0.000224368	0.00192276	0.00877861	20626	19	258	5
GeneOntologyBiologicalProcess	GO:0009060	aerobic respiration	3.03405e-06	0.000224368	0.00192276	0.00897472	20626	213	258	13
GeneOntologyBiologicalProcess	GO:0042255	ribosome assembly	3.97349e-06	0.000286673	0.00245669	0.0117536	20626	74	258	8
GeneOntologyBiologicalProcess	GO:0055086	nucleobase-containing small molecule metabolic process	4.31791e-06	0.000304104	0.00260607	0.0127724	20626	767	258	26
GeneOntologyBiologicalProcess	GO:0032212	positive regulation of telomere maintenance via telomerase	5.13831e-06	0.000353468	0.0030291	0.0151991	20626	36	258	6
GeneOntologyBiologicalProcess	GO:0061077	chaperone-mediated protein folding	7.16455e-06	0.000481653	0.0041276	0.0211927	20626	80	258	8
GeneOntologyBiologicalProcess	GO:1904358	positive regulation of telomere maintenance via telomere lengthening	8.34073e-06	0.000548264	0.00469843	0.0246719	20626	39	258	6
GeneOntologyBiologicalProcess	GO:0032204	regulation of telomere maintenance	1.16743e-05	0.000750707	0.0064333	0.0345325	20626	112	258	9
GeneOntologyBiologicalProcess	GO:2001252	positive regulation of chromosome organization	1.25478e-05	0.000789709	0.00676754	0.0371163	20626	113	258	9
GeneOntologyBiologicalProcess	GO:0006457	protein folding	1.44248e-05	0.000888931	0.00761783	0.0426687	20626	246	258	13
GeneOntologyBiologicalProcess	GO:0009117	nucleotide metabolic process	1.79803e-05	0.00108543	0.00930172	0.0531859	20626	684	258	23
GeneOntologyBiologicalProcess	GO:0002183	cytoplasmic translational initiation	1.95557e-05	0.00115692	0.00991438	0.0578459	20626	45	258	6
GeneOntologyCellularComponent	GO:0005759	mitochondrial matrix	1.1347e-16	5.84368e-14	3.98677e-13	5.84368e-14	20904	523	264	36
GeneOntologyCellularComponent	GO:0031966	mitochondrial membrane	2.57046e-15	5.07079e-13	3.45947e-12	1.32379e-12	20904	866	264	44
GeneOntologyCellularComponent	GO:1990904	ribonucleoprotein complex	2.95386e-15	5.07079e-13	3.45947e-12	1.52124e-12	20904	1194	264	52
GeneOntologyCellularComponent	GO:0031967	organelle envelope	5.83961e-15	7.5185e-13	5.12939e-12	3.0074e-12	20904	1435	264	57
GeneOntologyCellularComponent	GO:0005740	mitochondrial envelope	1.6193e-14	1.66788e-12	1.13788e-11	8.33938e-12	20904	912	264	44
GeneOntologyCellularComponent	GO:0005761	mitochondrial ribosome	2.97e-14	2.07166e-12	1.41336e-11	1.52955e-11	20904	91	264	16
GeneOntologyCellularComponent	GO:0000313	organellar ribosome	2.97e-14	2.07166e-12	1.41336e-11	1.52955e-11	20904	91	264	16
GeneOntologyCellularComponent	GO:0005743	mitochondrial inner membrane	3.21811e-14	2.07166e-12	1.41336e-11	1.65733e-11	20904	593	264	35
GeneOntologyCellularComponent	GO:0098798	mitochondrial protein-containing complex	1.24596e-13	7.12969e-12	4.86412e-11	6.41672e-11	20904	250	264	23
GeneOntologyCellularComponent	GO:0019866	organelle inner membrane	5.12223e-13	2.63795e-11	1.7997e-10	2.63795e-10	20904	652	264	35
GeneOntologyCellularComponent	GO:0005762	mitochondrial large ribosomal subunit	1.16887e-10	5.01641e-09	3.42237e-08	6.01969e-08	20904	57	264	11
GeneOntologyCellularComponent	GO:0000315	organellar large ribosomal subunit	1.16887e-10	5.01641e-09	3.42237e-08	6.01969e-08	20904	57	264	11
GeneOntologyCellularComponent	GO:0030684	preribosome	1.88895e-10	7.48314e-09	5.10526e-08	9.72808e-08	20904	114	264	14
GeneOntologyCellularComponent	GO:0044391	ribosomal subunit	4.58981e-10	1.68839e-08	1.15188e-07	2.36375e-07	20904	194	264	17
GeneOntologyCellularComponent	GO:0140513	nuclear protein-containing complex	1.21176e-09	4.16036e-08	2.83834e-07	6.24054e-07	20904	1377	264	46
GeneOntologyCellularComponent	GO:0005840	ribosome	1.46606e-09	4.71889e-08	3.21939e-07	7.55022e-07	20904	267	264	19
GeneOntologyCellularComponent	GO:0015934	large ribosomal subunit	3.34194e-08	1.01241e-06	6.90702e-06	1.7211e-05	20904	118	264	12
GeneOntologyCellularComponent	GO:0005832	chaperonin-containing T-complex	1.34321e-07	3.84308e-06	2.62188e-05	6.91754e-05	20904	11	264	5
GeneOntologyCellularComponent	GO:0101031	protein folding chaperone complex	8.75303e-07	2.37253e-05	0.000161862	0.000450781	20904	42	264	7
GeneOntologyCellularComponent	GO:0140535	intracellular protein-containing complex	2.16575e-06	5.5768e-05	0.000380469	0.00111536	20904	972	264	31
GeneOntologyCellularComponent	GO:0005763	mitochondrial small ribosomal subunit	3.18887e-06	7.46485e-05	0.000509279	0.00164227	20904	33	264	6
GeneOntologyCellularComponent	GO:0000314	organellar small ribosomal subunit	3.18887e-06	7.46485e-05	0.000509279	0.00164227	20904	33	264	6
GeneOntologyCellularComponent	GO:0005681	spliceosomal complex	3.74562e-06	8.38694e-05	0.000572186	0.001929	20904	215	264	13
GeneOntologyCellularComponent	GO:0030687	preribosome, large subunit precursor	5.33439e-06	0.000114467	0.000780935	0.00274721	20904	21	264	5
GeneOntologyCellularComponent	GO:0002199	zona pellucida receptor complex	7.65333e-06	0.000157659	0.0010756	0.00394147	20904	11	264	4
GeneOntologyCellularComponent	GO:0005684	U2-type spliceosomal complex	3.18933e-05	0.000631733	0.00430991	0.0164251	20904	97	264	8
GeneOntologyCellularComponent	GO:0042645	mitochondrial nucleoid	4.28713e-05	0.000788526	0.0053796	0.0220787	20904	51	264	6
GeneOntologyCellularComponent	GO:0009295	nucleoid	4.28713e-05	0.000788526	0.0053796	0.0220787	20904	51	264	6
GeneOntologyCellularComponent	GO:0005741	mitochondrial outer membrane	6.04164e-05	0.00107291	0.00731978	0.0311144	20904	241	264	12
GeneOntologyCellularComponent	GO:0031597	cytosolic proteasome complex	6.71385e-05	0.00115254	0.00786306	0.0345763	20904	7	264	3
GeneOntologyCellularComponent	GO:0015935	small ribosomal subunit	7.42197e-05	0.001233	0.00841199	0.0382231	20904	81	264	7
GeneOntologyCellularComponent	GO:0043209	myelin sheath	0.000104348	0.00167935	0.0114571	0.0537393	20904	217	264	11
GeneOntologyCellularComponent	GO:0031510	SUMO activating enzyme complex	0.000158899	0.00247979	0.016918	0.0818331	20904	2	264	2
GeneOntologyCellularComponent	GO:1990234	transferase complex	0.000231449	0.00350577	0.0239176	0.119196	20904	963	264	26
GeneOntologyCellularComponent	GO:0031968	organelle outer membrane	0.000238705	0.00351237	0.0239626	0.122933	20904	279	264	12
GeneOntologyCellularComponent	GO:0019867	outer membrane	0.00025481	0.0036452	0.0248688	0.131227	20904	281	264	12
GeneOntologyCellularComponent	GO:0046540	U4/U6 x U5 tri-snRNP complex	0.000307629	0.00428187	0.0292124	0.158429	20904	47	264	5
GeneOntologyCellularComponent	GO:0098687	chromosomal region	0.000321408	0.00435593	0.0297177	0.165525	20904	421	264	15
GeneOntologyCellularComponent	GO:0097526	spliceosomal tri-snRNP complex	0.000339894	0.00448834	0.0306211	0.175045	20904	48	264	5
GeneOntologyCellularComponent	GO:0030686	90S preribosome	0.000460576	0.00592992	0.040456	0.237197	20904	29	264	4
GeneOntologyCellularComponent	GO:0034709	methylosome	0.000518615	0.00651431	0.044443	0.267087	20904	13	264	3
GeneOntologyCellularComponent	GO:0071007	U2-type catalytic step 2 spliceosome	0.0005982	0.00733508	0.0500425	0.308073	20904	31	264	4
GeneOntologyCellularComponent	GO:0030688	preribosome, small subunit precursor	0.000809784	0.00949591	0.0647844	0.417039	20904	15	264	3
GeneOntologyCellularComponent	GO:0000775	chromosome, centromeric region	0.000811301	0.00949591	0.0647844	0.41782	20904	276	264	11
GeneOntologyCellularComponent	GO:0005819	spindle	0.00101757	0.0116456	0.0794502	0.524051	20904	471	264	15
GeneOntologyCellularComponent	GO:0097525	spliceosomal snRNP complex	0.00137607	0.015406	0.105105	0.708675	20904	96	264	6
GeneOntologyCellularComponent	GO:0033290	eukaryotic 48S preinitiation complex	0.00141216	0.0154245	0.105231	0.727263	20904	18	264	3
GeneOntologyCellularComponent	GO:0071013	catalytic step 2 spliceosome	0.00145156	0.0154245	0.105231	0.747554	20904	97	264	6
GeneOntologyCellularComponent	GO:0005815	microtubule organizing center	0.00146757	0.0154245	0.105231	0.7558	20904	919	264	23
GeneOntologyCellularComponent	GO:0000228	nuclear chromosome	0.00152064	0.0156318	0.106646	0.783131	20904	254	264	10
HumanPheno	HP:0011923	Decreased activity of mitochondrial complex I	1.36846e-06	0.00351147	0.029593	0.00351147	5094	100	74	10
HumanPheno	HP:0002151	Increased circulating lactate concentration	3.08611e-06	0.00395947	0.0333685	0.00791895	5094	225	74	14
HumanPheno	HP:0003287	Abnormality of mitochondrial metabolism	3.26263e-05	0.014777	0.124534	0.083719	5094	240	74	13
HumanPheno	HP:0008347	Decreased activity of mitochondrial complex IV	3.42813e-05	0.014777	0.124534	0.0879659	5094	143	74	10
HumanPheno	HP:0008972	Decreased activity of mitochondrial respiratory chain	3.42813e-05	0.014777	0.124534	0.0879659	5094	143	74	10
HumanPheno	HP:0001941	Acidosis	3.86046e-05	0.014777	0.124534	0.0990594	5094	440	74	18
HumanPheno	HP:0011922	Abnormal activity of mitochondrial respiratory chain	4.35089e-05	0.014777	0.124534	0.111644	5094	147	74	10
HumanPheno	HP:0012103	Abnormality of the mitochondrion	4.60703e-05	0.014777	0.124534	0.118216	5094	248	74	13
HumanPheno	HP:0004360	Abnormality of acid-base homeostasis	6.39647e-05	0.0182371	0.153693	0.164134	5094	457	74	18
HumanPheno	HP:0011924	Decreased activity of mitochondrial complex III	0.000438582	0.0991862	0.835893	1	5094	45	74	5
HumanPheno	HP:0002928	Decreased activity of the pyruvate dehydrogenase complex	0.000446672	0.0991862	0.835893	1	5094	11	74	3
HumanPheno	HP:0500149	Hyperglutamatemia	0.000618771	0.0991862	0.835893	1	5094	3	74	2
HumanPheno	HP:0500148	Abnormal circulating glutamate concentration	0.000618771	0.0991862	0.835893	1	5094	3	74	2
HumanPheno	HP:0020074	Crystalluria	0.000618771	0.0991862	0.835893	1	5094	3	74	2
HumanPheno	HP:0003128	Lactic acidosis	0.000649072	0.0991862	0.835893	1	5094	204	74	10
HumanPheno	HP:0001285	Spastic tetraparesis	0.000649383	0.0991862	0.835893	1	5094	74	74	6
HumanPheno	HP:0011017	Abnormal cellular physiology	0.000657118	0.0991862	0.835893	1	5094	749	74	22
HumanPheno	HP:0025354	Abnormal cellular phenotype	0.00116892	0.148645	1	1	5094	781	74	22
HumanPheno	HP:0012698	Cerebellar gliosis	0.00122589	0.148645	1	1	5094	4	74	2
HumanPheno	HP:0004902	Congenital lactic acidosis	0.00122589	0.148645	1	1	5094	4	74	2
HumanPheno	HP:0001515	Prenatal growth deficiency	0.00127444	0.148645	1	1	5094	631	74	19
HumanPheno	HP:0001511	Intrauterine growth retardation	0.00127444	0.148645	1	1	5094	631	74	19
HumanPheno	HP:0004337	Abnormality of amino acid metabolism	0.00133541	0.148985	1	1	5094	349	74	13
HumanPheno	HP:0003112	Abnormal circulating amino acid concentration	0.00181158	0.193688	1	1	5094	194	74	9
HumanPheno	HP:0012110	Hypoplasia of the pons	0.00192376	0.197455	1	1	5094	91	74	6
HumanPheno	HP:0002059	Cerebral atrophy	0.0024123	0.238075	1	1	5094	718	74	20
HumanPheno	HP:0007367	Atrophy/Degeneration affecting the central nervous system	0.00263586	0.250504	1	1	5094	1347	74	31
HumanPheno	HP:0007369	Atrophy/Degeneration affecting the cerebrum	0.00309214	0.277433	1	1	5094	733	74	20
HumanPheno	HP:0032653	Elevated lactate:pyruvate ratio	0.0032435	0.277433	1	1	5094	21	74	3
HumanPheno	HP:0006872	Cerebral hypoplasia	0.00324357	0.277433	1	1	5094	844	74	22
HumanPheno	HP:0012444	Brain atrophy	0.00392451	0.314697	1	1	5094	802	74	21
HumanPheno	HP:0001322	Brain very small	0.00392451	0.314697	1	1	5094	802	74	21
HumanPheno	HP:0000252	Microcephaly	0.00509859	0.396454	1	1	5094	1341	74	30
HumanPheno	HP:0004886	Congenital laryngeal stridor	0.0055089	0.400098	1	1	5094	8	74	2
HumanPheno	HP:0003827	Death in neonatal period or infancy	0.00557018	0.400098	1	1	5094	317	74	11
HumanPheno	HP:0001987	Hyperammonemia	0.00582291	0.400098	1	1	5094	80	74	5
HumanPheno	HP:0040195	Decreased head circumference	0.00592717	0.400098	1	1	5094	1354	74	30
HumanPheno	HP:0030182	Tetraplegia/tetraparesis	0.00597152	0.400098	1	1	5094	151	74	7
HumanPheno	HP:0007361	Abnormal pons morphology	0.00671083	0.400098	1	1	5094	117	74	6
HumanPheno	HP:0002273	Tetraparesis	0.00671083	0.400098	1	1	5094	117	74	6
HumanPheno	HP:0032245	Abnormal metabolism	0.00672186	0.400098	1	1	5094	469	74	14
HumanPheno	HP:0010928	Increased urinary orotic acid cocentration	0.00701653	0.400098	1	1	5094	9	74	2
HumanPheno	HP:0003235	Hypermethioninemia	0.00701653	0.400098	1	1	5094	9	74	2
HumanPheno	HP:0003218	Oroticaciduria	0.00701653	0.400098	1	1	5094	9	74	2
HumanPheno	HP:0002324	Hydranencephaly	0.00701653	0.400098	1	1	5094	9	74	2
HumanPheno	HP:0010993	Abnormal cerebral subcortex morphology	0.00874698	0.480931	1	1	5094	1207	74	27
HumanPheno	HP:0034353	Appendicular spasticity	0.00898838	0.480931	1	1	5094	435	74	13
HumanPheno	HP:0001522	Death in infancy	0.0091838	0.480931	1	1	5094	248	74	9
HumanPheno	HP:0003576	Onset in infancy	0.0091838	0.480931	1	1	5094	248	74	9
MousePheno	MP:0013293	embryonic lethality prior to tooth bud stage	3.1845e-16	5.40728e-13	4.33378e-12	5.40728e-13	13979	1383	179	57
MousePheno	MP:0013292	embryonic lethality prior to organogenesis	6.60017e-15	5.60354e-12	4.49108e-11	1.12071e-11	13979	1204	179	51
MousePheno	MP:0014259	embryonic lethality prior to organogenesis, complete penetrance	1.87873e-10	1.01315e-07	8.12013e-07	3.19008e-07	13979	772	179	34
MousePheno	MP:0014257	embryonic lethality prior to tooth bud stage, complete penetrance	2.3867e-10	1.01315e-07	8.12013e-07	4.05261e-07	13979	779	179	34
MousePheno	MP:0009850	embryonic lethality between implantation and placentation	1.40181e-08	4.76053e-06	3.81543e-05	2.38027e-05	13979	565	179	26
MousePheno	MP:0001672	abnormal embryo development	1.97326e-08	5.58434e-06	4.47569e-05	3.3506e-05	13979	1370	179	43
MousePheno	MP:0002088	abnormal embryonic growth/weight/body size	3.6279e-08	8.80025e-06	7.05315e-05	6.16017e-05	13979	1295	179	41
MousePheno	MP:0011095	embryonic lethality between implantation and placentation, complete penetrance	1.29948e-07	2.75814e-05	0.000221057	0.000220651	13979	506	179	23
MousePheno	MP:0004196	abnormal prenatal growth/weight/body size	2.31384e-07	4.36544e-05	0.000349878	0.00039289	13979	1493	179	43
MousePheno	MP:0001697	abnormal embryo size	4.58236e-07	7.78085e-05	0.000623613	0.000778085	13979	956	179	32
MousePheno	MP:0001698	decreased embryo size	1.06385e-06	0.00016422	0.00131617	0.00180642	13979	659	179	25
MousePheno	MP:0010866	abnormal prenatal body size	1.63709e-06	0.000231648	0.00185659	0.00277978	13979	1116	179	34
MousePheno	MP:0003694	failure of blastocyst to hatch from the zona pellucida	9.24339e-06	0.00120733	0.0096764	0.0156953	13979	107	179	9
MousePheno	MP:0011096	embryonic lethality between implantation and somite formation, complete penetrance	1.12481e-05	0.00136424	0.010934	0.0190993	13979	311	179	15
MousePheno	MP:0003693	abnormal blastocyst hatching	1.44125e-05	0.0016315	0.013076	0.0244724	13979	113	179	9
MousePheno	MP:0006205	embryonic lethality between implantation and somite formation	3.19716e-05	0.00339299	0.0271939	0.0542879	13979	340	179	15
MousePheno	MP:0009781	abnormal preimplantation embryo development	7.0266e-05	0.00701833	0.05625	0.119312	13979	171	179	10
MousePheno	MP:0003984	embryonic growth retardation	0.000114096	0.010763	0.0862628	0.193735	13979	763	179	23
MousePheno	MP:0011702	abnormal fibroblast proliferation	0.000422205	0.0377318	0.302409	0.716903	13979	175	179	9
MousePheno	MP:0010865	prenatal growth retardation	0.000729193	0.0619085	0.496179	1	13979	869	179	23
MousePheno	MP:0001693	failure of primitive streak formation	0.00123028	0.0994772	0.797281	1	13979	93	179	6
MousePheno	MP:0003085	abnormal egg cylinder morphology	0.00130044	0.0998301	0.80011	1	13979	94	179	6
MousePheno	MP:0011704	decreased fibroblast proliferation	0.00135223	0.0998301	0.80011	1	13979	129	179	7
MousePheno	MP:0010955	abnormal respiratory electron transport chain	0.0014499	0.102581	0.822155	1	13979	96	179	6
MousePheno	MP:0011877	absent liver	0.00236449	0.160596	1	1	13979	6	179	2
MousePheno	MP:0001695	abnormal gastrulation	0.00286715	0.187247	1	1	13979	469	179	14
MousePheno	MP:0005029	abnormal amnion morphology	0.00326069	0.200254	1	1	13979	48	179	4
MousePheno	MP:0010954	abnormal cellular respiration	0.00330219	0.200254	1	1	13979	151	179	7
MousePheno	MP:0002230	abnormal primitive streak formation	0.00376407	0.214154	1	1	13979	116	179	6
MousePheno	MP:0012724	absent head fold	0.00378364	0.214154	1	1	13979	50	179	4
MousePheno	MP:0006207	embryonic lethality during organogenesis	0.00409654	0.224378	1	1	13979	876	179	21
MousePheno	MP:0001696	failure to gastrulate	0.00426628	0.224378	1	1	13979	119	179	6
MousePheno	MP:0002007	increased cellular sensitivity to gamma-irradiation	0.00436071	0.224378	1	1	13979	52	179	4
MousePheno	MP:0009541	increased thymocyte apoptosis	0.00481726	0.240579	1	1	13979	27	179	3
MousePheno	MP:0001727	abnormal embryo implantation	0.00541699	0.253919	1	1	13979	125	179	6
MousePheno	MP:0010136	decreased DN4 thymocyte number	0.00553297	0.253919	1	1	13979	9	179	2
MousePheno	MP:0003708	binucleate	0.00553297	0.253919	1	1	13979	9	179	2
MousePheno	MP:0002086	abnormal extraembryonic tissue morphology	0.00614395	0.274538	1	1	13979	908	179	21
MousePheno	MP:0001059	optic nerve atrophy	0.00685824	0.281605	1	1	13979	10	179	2
MousePheno	MP:0008941	reticulocytopenia	0.00685824	0.281605	1	1	13979	10	179	2
MousePheno	MP:0003077	abnormal cell cycle	0.00705818	0.281605	1	1	13979	520	179	14
MousePheno	MP:0006036	abnormal mitochondrial physiology	0.0070626	0.281605	1	1	13979	218	179	8
MousePheno	MP:0012129	failure of blastocyst formation	0.00713133	0.281605	1	1	13979	31	179	3
MousePheno	MP:0002084	abnormal developmental patterning	0.00731694	0.282367	1	1	13979	577	179	15
MousePheno	MP:0020414	abnormal fibroblast physiology	0.00823408	0.308652	1	1	13979	271	179	9
MousePheno	MP:0011098	embryonic lethality during organogenesis, complete penetrance	0.00847863	0.308652	1	1	13979	700	179	17
MousePheno	MP:0014241	abnormal intracellular organelle physiology	0.00854338	0.308652	1	1	13979	532	179	14
MousePheno	MP:0011257	abnormal head fold morphology	0.00909261	0.321651	1	1	13979	64	179	4
MousePheno	MP:0011198	absent proamniotic cavity	0.00989109	0.335901	1	1	13979	12	179	2
MousePheno	MP:0012102	absent trophectoderm	0.00989109	0.335901	1	1	13979	12	179	2
Domain	IPR027413	GROEL-like_equatorial	1.67361e-08	4.40282e-06	3.27684e-05	1.60332e-05	18677	14	255	6	InterPro	http://www.ebi.ac.uk/interpro/IEntry?ac=IPR027413
Domain	1.10.560.10	-	1.67361e-08	4.40282e-06	3.27684e-05	1.60332e-05	18677	14	255	6	Gene3D	http://www.cathdb.info/cgi-bin/GotoCath.pl?cath=1.10.560.10
Domain	IPR027409	GroEL-like_apical_dom	2.75751e-08	4.40282e-06	3.27684e-05	2.64169e-05	18677	15	255	6	InterPro	http://www.ebi.ac.uk/interpro/IEntry?ac=IPR027409
Domain	IPR002423	Cpn60/TCP-1	2.75751e-08	4.40282e-06	3.27684e-05	2.64169e-05	18677	15	255	6	InterPro	http://www.ebi.ac.uk/interpro/IEntry?ac=IPR002423
Domain	PF00118	Cpn60_TCP1	2.75751e-08	4.40282e-06	3.27684e-05	2.64169e-05	18677	15	255	6	Pfam	http://pfam.sanger.ac.uk/family/PF00118
Domain	3.50.7.10	-	2.75751e-08	4.40282e-06	3.27684e-05	2.64169e-05	18677	15	255	6	Gene3D	http://www.cathdb.info/cgi-bin/GotoCath.pl?cath=3.50.7.10
Domain	IPR001844	Chaprnin_Cpn60	5.49734e-08	6.58307e-06	4.8995e-05	5.26645e-05	18677	9	255	5	InterPro	http://www.ebi.ac.uk/interpro/IEntry?ac=IPR001844
Domain	IPR002194	Chaperonin_TCP-1_CS	5.49734e-08	6.58307e-06	4.8995e-05	5.26645e-05	18677	9	255	5	InterPro	http://www.ebi.ac.uk/interpro/IEntry?ac=IPR002194
Domain	PS00750	TCP1_1	1.08721e-07	8.6796e-06	6.45986e-05	0.000104155	18677	10	255	5	PROSITE	http://www.expasy.org/cgi-bin/nicedoc.pl?PS00750
Domain	PS00751	TCP1_2	1.08721e-07	8.6796e-06	6.45986e-05	0.000104155	18677	10	255	5	PROSITE	http://www.expasy.org/cgi-bin/nicedoc.pl?PS00751
Domain	PS00995	TCP1_3	1.08721e-07	8.6796e-06	6.45986e-05	0.000104155	18677	10	255	5	PROSITE	http://www.expasy.org/cgi-bin/nicedoc.pl?PS00995
Domain	IPR017998	Chaperone_TCP-1	1.08721e-07	8.6796e-06	6.45986e-05	0.000104155	18677	10	255	5	InterPro	http://www.ebi.ac.uk/interpro/IEntry?ac=IPR017998
Domain	3.30.260.10	-	1.97102e-07	1.34874e-05	0.000100381	0.000188824	18677	11	255	5	Gene3D	http://www.cathdb.info/cgi-bin/GotoCath.pl?cath=3.30.260.10
Domain	IPR027410	TCP-1-like_intermed	1.97102e-07	1.34874e-05	0.000100381	0.000188824	18677	11	255	5	InterPro	http://www.ebi.ac.uk/interpro/IEntry?ac=IPR027410
Domain	3.10.20.30	-	3.05051e-05	0.00182649	0.0135938	0.0292239	18677	14	255	4	Gene3D	http://www.cathdb.info/cgi-bin/GotoCath.pl?cath=3.10.20.30
Domain	IPR012675	Beta-grasp_dom	3.05051e-05	0.00182649	0.0135938	0.0292239	18677	14	255	4	InterPro	http://www.ebi.ac.uk/interpro/IEntry?ac=IPR012675
Domain	IPR008991	Translation_prot_SH3-like	7.02253e-05	0.0039574	0.0294533	0.0672759	18677	17	255	4	InterPro	http://www.ebi.ac.uk/interpro/IEntry?ac=IPR008991
Domain	IPR012676	TGS-like	8.45388e-05	0.00449935	0.0334868	0.0809882	18677	7	255	3	InterPro	http://www.ebi.ac.uk/interpro/IEntry?ac=IPR012676
Domain	IPR001252	Malate_DH_AS	0.000185688	0.00889444	0.0661976	0.177889	18677	2	255	2	InterPro	http://www.ebi.ac.uk/interpro/IEntry?ac=IPR001252
Domain	PS00068	MDH	0.000185688	0.00889444	0.0661976	0.177889	18677	2	255	2	PROSITE	http://www.expasy.org/cgi-bin/nicedoc.pl?PS00068
Domain	PF04969	CS	0.000819039	0.0373638	0.278083	0.784639	18677	14	255	3	Pfam	http://pfam.sanger.ac.uk/family/PF04969
Domain	IPR012340	NA-bd_OB-fold	0.000958251	0.0417275	0.31056	0.918004	18677	83	255	6	InterPro	http://www.ebi.ac.uk/interpro/IEntry?ac=IPR012340
Domain	IPR024969	Rpn11/EIF3F_C	0.0010941	0.041926	0.312038	1	18677	4	255	2	InterPro	http://www.ebi.ac.uk/interpro/IEntry?ac=IPR024969
Domain	PF13012	MitMem_reg	0.0010941	0.041926	0.312038	1	18677	4	255	2	Pfam	http://pfam.sanger.ac.uk/family/PF13012
Domain	PF01230	HIT	0.0010941	0.041926	0.312038	1	18677	4	255	2	Pfam	http://pfam.sanger.ac.uk/family/PF01230
Domain	PS51203	CS	0.00123487	0.0438151	0.326097	1	18677	16	255	3	PROSITE	http://www.expasy.org/cgi-bin/nicedoc.pl?PS51203
Domain	IPR007052	CS_dom	0.00123487	0.0438151	0.326097	1	18677	16	255	3	InterPro	http://www.ebi.ac.uk/interpro/IEntry?ac=IPR007052
Domain	PF01926	MMR_HSR1	0.00148444	0.0494621	0.368126	1	18677	17	255	3	Pfam	http://pfam.sanger.ac.uk/family/PF01926
Domain	PS50833	BRIX	0.00180707	0.0494621	0.368126	1	18677	5	255	2	PROSITE	http://www.expasy.org/cgi-bin/nicedoc.pl?PS50833
Domain	PS51084	HIT_2	0.00180707	0.0494621	0.368126	1	18677	5	255	2	PROSITE	http://www.expasy.org/cgi-bin/nicedoc.pl?PS51084
Domain	IPR007109	Brix	0.00180707	0.0494621	0.368126	1	18677	5	255	2	InterPro	http://www.ebi.ac.uk/interpro/IEntry?ac=IPR007109
Domain	IPR019808	Histidine_triad_CS	0.00180707	0.0494621	0.368126	1	18677	5	255	2	InterPro	http://www.ebi.ac.uk/interpro/IEntry?ac=IPR019808
Domain	IPR001310	Histidine_triad_HIT	0.00180707	0.0494621	0.368126	1	18677	5	255	2	InterPro	http://www.ebi.ac.uk/interpro/IEntry?ac=IPR001310
Domain	SM00879	Brix	0.00180707	0.0494621	0.368126	1	18677	5	255	2	SMART	http://smart.embl-heidelberg.de/smart/do_annotation.pl?BLAST=DUMMY&DOMAIN=Brix
Domain	PF04427	Brix	0.00180707	0.0494621	0.368126	1	18677	5	255	2	Pfam	http://pfam.sanger.ac.uk/family/PF04427
Domain	IPR019775	WD40_repeat_CS	0.00189751	0.0496513	0.369534	1	18677	164	255	8	InterPro	http://www.ebi.ac.uk/interpro/IEntry?ac=IPR019775
Domain	IPR006073	GTP_binding_domain	0.00207312	0.0496513	0.369534	1	18677	19	255	3	InterPro	http://www.ebi.ac.uk/interpro/IEntry?ac=IPR006073
Domain	SM00651	Sm	0.00207312	0.0496513	0.369534	1	18677	19	255	3	SMART	http://smart.embl-heidelberg.de/smart/do_annotation.pl?BLAST=DUMMY&DOMAIN=Sm
Domain	PF01423	LSM	0.00207312	0.0496513	0.369534	1	18677	19	255	3	Pfam	http://pfam.sanger.ac.uk/family/PF01423
Domain	IPR001163	LSM_dom_euk/arc	0.00207312	0.0496513	0.369534	1	18677	19	255	3	InterPro	http://www.ebi.ac.uk/interpro/IEntry?ac=IPR001163
Domain	IPR002716	PIN_dom	0.00268621	0.0525181	0.39087	1	18677	6	255	2	InterPro	http://www.ebi.ac.uk/interpro/IEntry?ac=IPR002716
Domain	IPR004095	TGS	0.00268621	0.0525181	0.39087	1	18677	6	255	2	InterPro	http://www.ebi.ac.uk/interpro/IEntry?ac=IPR004095
Domain	PF02824	TGS	0.00268621	0.0525181	0.39087	1	18677	6	255	2	Pfam	http://pfam.sanger.ac.uk/family/PF02824
Domain	IPR005937	26S_Psome_P45	0.00268621	0.0525181	0.39087	1	18677	6	255	2	InterPro	http://www.ebi.ac.uk/interpro/IEntry?ac=IPR005937
Domain	IPR000011	UBQ/SUMO-activ_enz_E1-like	0.00268621	0.0525181	0.39087	1	18677	6	255	2	InterPro	http://www.ebi.ac.uk/interpro/IEntry?ac=IPR000011
Domain	PS00892	HIT_1	0.00268621	0.0525181	0.39087	1	18677	6	255	2	PROSITE	http://www.expasy.org/cgi-bin/nicedoc.pl?PS00892
Domain	SM00670	PINc	0.00268621	0.0525181	0.39087	1	18677	6	255	2	SMART	http://smart.embl-heidelberg.de/smart/do_annotation.pl?BLAST=DUMMY&DOMAIN=PINc
Domain	IPR031167	G_OBG	0.00268621	0.0525181	0.39087	1	18677	6	255	2	InterPro	http://www.ebi.ac.uk/interpro/IEntry?ac=IPR031167
Domain	PS51710	G_OBG	0.00268621	0.0525181	0.39087	1	18677	6	255	2	PROSITE	http://www.expasy.org/cgi-bin/nicedoc.pl?PS51710
Domain	IPR010920	LSM_dom	0.0031968	0.0612507	0.455864	1	18677	22	255	3	InterPro	http://www.ebi.ac.uk/interpro/IEntry?ac=IPR010920
Pathway	M8229	REACTOME_TRANSLATION	6.74145e-15	1.09886e-11	8.76212e-11	1.09886e-11	14097	295	213	28	Reactome Pathways	https://www.gsea-msigdb.org/gsea/msigdb/human/geneset/REACTOME_TRANSLATION.html
Pathway	M16843	REACTOME_METABOLISM_OF_RNA	3.08829e-14	2.51695e-11	2.00698e-10	5.03391e-11	14097	724	213	42	Reactome Pathways	https://www.gsea-msigdb.org/gsea/msigdb/human/geneset/REACTOME_METABOLISM_OF_RNA.html
Pathway	M27446	REACTOME_MITOCHONDRIAL_TRANSLATION	6.39609e-14	3.47521e-11	2.77108e-10	1.04256e-10	14097	96	213	17	Reactome Pathways	https://www.gsea-msigdb.org/gsea/msigdb/human/geneset/REACTOME_MITOCHONDRIAL_TRANSLATION.html
Pathway	MM15189	REACTOME_MITOCHONDRIAL_TRANSLATION	2.79994e-13	1.14097e-10	9.09797e-10	4.5639e-10	14097	89	213	16	Reactome Pathways	https://www.gsea-msigdb.org/gsea/msigdb/human/geneset/REACTOME_MITOCHONDRIAL_TRANSLATION.html
Pathway	MM15420	REACTOME_TRANSLATION	7.45733e-13	2.43109e-10	1.93852e-09	1.21554e-09	14097	231	213	23	Reactome Pathways	https://www.gsea-msigdb.org/gsea/msigdb/human/geneset/REACTOME_TRANSLATION.html
Pathway	MM15547	REACTOME_METABOLISM_OF_RNA	1.86369e-12	5.06302e-10	4.03718e-09	3.03781e-09	14097	612	213	36	Reactome Pathways	https://www.gsea-msigdb.org/gsea/msigdb/human/geneset/REACTOME_METABOLISM_OF_RNA.html
Pathway	M48249	REACTOME_MITOCHONDRIAL_PROTEIN_DEGRADATION	2.69686e-08	6.27983e-06	5.00745e-05	4.39588e-05	14097	98	213	12	Reactome Pathways	https://www.gsea-msigdb.org/gsea/msigdb/human/geneset/REACTOME_MITOCHONDRIAL_PROTEIN_DEGRADATION.html
Pathway	M27299	REACTOME_FOLDING_OF_ACTIN_BY_CCT_TRIC	1.78065e-07	3.22496e-05	0.000257154	0.000290247	14097	10	213	5	Reactome Pathways	https://www.gsea-msigdb.org/gsea/msigdb/human/geneset/REACTOME_FOLDING_OF_ACTIN_BY_CCT_TRIC.html
Pathway	MM15004	REACTOME_ASSOCIATION_OF_TRIC_CCT_WITH_TARGET_PROTEINS_DURING_BIOSYNTHESIS	1.78065e-07	3.22496e-05	0.000257154	0.000290247	14097	10	213	5	Reactome Pathways	https://www.gsea-msigdb.org/gsea/msigdb/human/geneset/REACTOME_ASSOCIATION_OF_TRIC_CCT_WITH_TARGET_PROTEINS_DURING_BIOSYNTHESIS.html
Pathway	M13087	REACTOME_PROCESSING_OF_CAPPED_INTRON_CONTAINING_PRE_MRNA	2.9591e-07	4.82333e-05	0.000384605	0.000482333	14097	283	213	18	Reactome Pathways	https://www.gsea-msigdb.org/gsea/msigdb/human/geneset/REACTOME_PROCESSING_OF_CAPPED_INTRON_CONTAINING_PRE_MRNA.html
Pathway	MM17230	REACTOME_MITOCHONDRIAL_PROTEIN_DEGRADATION	4.16338e-07	6.16937e-05	0.000491937	0.000678631	14097	82	213	10	Reactome Pathways	https://www.gsea-msigdb.org/gsea/msigdb/human/geneset/REACTOME_MITOCHONDRIAL_PROTEIN_DEGRADATION.html
Pathway	M27685	REACTOME_RRNA_PROCESSING	5.11695e-07	6.95052e-05	0.000554225	0.000834063	14097	205	213	15	Reactome Pathways	https://www.gsea-msigdb.org/gsea/msigdb/human/geneset/REACTOME_RRNA_PROCESSING.html
Pathway	MM15324	REACTOME_MAJOR_PATHWAY_OF_RRNA_PROCESSING_IN_THE_NUCLEOLUS_AND_CYTOSOL	5.93899e-07	7.44657e-05	0.000593779	0.000968055	14097	180	213	14	Reactome Pathways	https://www.gsea-msigdb.org/gsea/msigdb/human/geneset/REACTOME_MAJOR_PATHWAY_OF_RRNA_PROCESSING_IN_THE_NUCLEOLUS_AND_CYTOSOL.html
Pathway	MM15414	REACTOME_PROCESSING_OF_CAPPED_INTRON_CONTAINING_PRE_MRNA	1.05182e-06	0.000122462	0.000976497	0.00171447	14097	277	213	17	Reactome Pathways	https://www.gsea-msigdb.org/gsea/msigdb/human/geneset/REACTOME_PROCESSING_OF_CAPPED_INTRON_CONTAINING_PRE_MRNA.html
Pathway	MM14635	REACTOME_CELL_CYCLE	1.42326e-06	0.000154661	0.00123324	0.00231991	14097	603	213	26	Reactome Pathways	https://www.gsea-msigdb.org/gsea/msigdb/human/geneset/REACTOME_CELL_CYCLE.html
Pathway	M543	REACTOME_CELL_CYCLE	1.9991e-06	0.000203658	0.00162394	0.00325853	14097	694	213	28	Reactome Pathways	https://www.gsea-msigdb.org/gsea/msigdb/human/geneset/REACTOME_CELL_CYCLE.html
Pathway	M66	PID_MYC_ACTIV_PATHWAY	2.85571e-06	0.000273812	0.00218334	0.0046548	14097	79	213	9	PID Pathways	https://www.gsea-msigdb.org/gsea/msigdb/human/geneset/PID_MYC_ACTIV_PATHWAY.html
Pathway	M2044	KEGG_SPLICEOSOME	3.47833e-06	0.000314982	0.00251162	0.00566967	14097	127	213	11	KEGG Legacy Pathways	https://www.gsea-msigdb.org/gsea/msigdb/human/geneset/KEGG_SPLICEOSOME.html
Pathway	M14033	REACTOME_MRNA_SPLICING	4.15887e-06	0.000356788	0.00284497	0.00677897	14097	212	213	14	Reactome Pathways	https://www.gsea-msigdb.org/gsea/msigdb/human/geneset/REACTOME_MRNA_SPLICING.html
Pathway	M5283	REACTOME_HOST_INTERACTIONS_OF_HIV_FACTORS	4.70662e-06	0.00038359	0.00305869	0.00767179	14097	131	213	11	Reactome Pathways	https://www.gsea-msigdb.org/gsea/msigdb/human/geneset/REACTOME_HOST_INTERACTIONS_OF_HIV_FACTORS.html
Pathway	M47863	KEGG_MEDICUS_REFERENCE_ASSEMBLY_AND_TRAFFICKING_OF_TELOMERASE	7.35259e-06	0.000570701	0.00455069	0.0119847	14097	19	213	5	KEGG Medicus Pathways	https://www.gsea-msigdb.org/gsea/msigdb/human/geneset/KEGG_MEDICUS_REFERENCE_ASSEMBLY_AND_TRAFFICKING_OF_TELOMERASE.html
Pathway	MM15411	REACTOME_MRNA_SPLICING	1.15586e-05	0.000856384	0.00682869	0.0188405	14097	201	213	13	Reactome Pathways	https://www.gsea-msigdb.org/gsea/msigdb/human/geneset/REACTOME_MRNA_SPLICING.html
Pathway	MM15388	REACTOME_CELL_CYCLE_CHECKPOINTS	1.59642e-05	0.00113137	0.00902142	0.0260216	14097	271	213	15	Reactome Pathways	https://www.gsea-msigdb.org/gsea/msigdb/human/geneset/REACTOME_CELL_CYCLE_CHECKPOINTS.html
Pathway	M3871	REACTOME_ASSOCIATION_OF_TRIC_CCT_WITH_TARGET_PROTEINS_DURING_BIOSYNTHESIS	2.3862e-05	0.00162063	0.0129227	0.0388951	14097	39	213	6	Reactome Pathways	https://www.gsea-msigdb.org/gsea/msigdb/human/geneset/REACTOME_ASSOCIATION_OF_TRIC_CCT_WITH_TARGET_PROTEINS_DURING_BIOSYNTHESIS.html
Pathway	MM15376	REACTOME_G1_S_TRANSITION	2.75242e-05	0.00179458	0.0143097	0.0448645	14097	104	213	9	Reactome Pathways	https://www.gsea-msigdb.org/gsea/msigdb/human/geneset/REACTOME_G1_S_TRANSITION.html
Pathway	M22082	BIOCARTA_RAN_PATHWAY	3.32623e-05	0.00208529	0.0166278	0.0542176	14097	5	213	3	BioCarta Pathways	https://www.gsea-msigdb.org/gsea/msigdb/human/geneset/BIOCARTA_RAN_PATHWAY.html
Pathway	M16647	REACTOME_CELL_CYCLE_CHECKPOINTS	3.66186e-05	0.00221068	0.0176276	0.0596883	14097	291	213	15	Reactome Pathways	https://www.gsea-msigdb.org/gsea/msigdb/human/geneset/REACTOME_CELL_CYCLE_CHECKPOINTS.html
Pathway	M9648	REACTOME_FORMATION_OF_TUBULIN_FOLDING_INTERMEDIATES_BY_CCT_TRIC	3.81592e-05	0.00222141	0.0177132	0.0621995	14097	26	213	5	Reactome Pathways	https://www.gsea-msigdb.org/gsea/msigdb/human/geneset/REACTOME_FORMATION_OF_TUBULIN_FOLDING_INTERMEDIATES_BY_CCT_TRIC.html
Pathway	M22026	BIOCARTA_SM_PATHWAY	4.50403e-05	0.00253157	0.0201864	0.0734156	14097	14	213	4	BioCarta Pathways	https://www.gsea-msigdb.org/gsea/msigdb/human/geneset/BIOCARTA_SM_PATHWAY.html
Pathway	MM15946	WP_MRNA_PROCESSING	5.52695e-05	0.00300297	0.0239453	0.0900892	14097	451	213	19	WikiPathways	https://www.gsea-msigdb.org/gsea/msigdb/human/geneset/WP_MRNA_PROCESSING.html
Pathway	MM15383	REACTOME_G2_M_CHECKPOINTS	6.24808e-05	0.00328528	0.0261964	0.101844	14097	143	213	10	Reactome Pathways	https://www.gsea-msigdb.org/gsea/msigdb/human/geneset/REACTOME_G2_M_CHECKPOINTS.html
Pathway	MM15369	REACTOME_DNA_REPLICATION_PRE_INITIATION	0.000108733	0.00537076	0.0428257	0.177235	14097	97	213	8	Reactome Pathways	https://www.gsea-msigdb.org/gsea/msigdb/human/geneset/REACTOME_DNA_REPLICATION_PRE_INITIATION.html
Pathway	M777	REACTOME_METABOLISM_OF_NUCLEOTIDES	0.000108733	0.00537076	0.0428257	0.177235	14097	97	213	8	Reactome Pathways	https://www.gsea-msigdb.org/gsea/msigdb/human/geneset/REACTOME_METABOLISM_OF_NUCLEOTIDES.html
Pathway	M47602	KEGG_MEDICUS_REFERENCE_PKR_EIF2ALPHA_SIGNALING_PATHWAY	0.000113835	0.00542957	0.0432946	0.185551	14097	7	213	3	KEGG Medicus Pathways	https://www.gsea-msigdb.org/gsea/msigdb/human/geneset/KEGG_MEDICUS_REFERENCE_PKR_EIF2ALPHA_SIGNALING_PATHWAY.html
Pathway	MM15380	REACTOME_DNA_REPLICATION	0.000116586	0.00542957	0.0432946	0.190035	14097	125	213	9	Reactome Pathways	https://www.gsea-msigdb.org/gsea/msigdb/human/geneset/REACTOME_DNA_REPLICATION.html
Pathway	M39406	WP_MRNA_PROCESSING	0.000123935	0.00556556	0.044379	0.202013	14097	126	213	9	WikiPathways	https://www.gsea-msigdb.org/gsea/msigdb/human/geneset/WP_MRNA_PROCESSING.html
Pathway	M27297	REACTOME_COOPERATION_OF_PREFOLDIN_AND_TRIC_CCT_IN_ACTIN_AND_TUBULIN_FOLDING	0.000126335	0.00556556	0.044379	0.205926	14097	33	213	5	Reactome Pathways	https://www.gsea-msigdb.org/gsea/msigdb/human/geneset/REACTOME_COOPERATION_OF_PREFOLDIN_AND_TRIC_CCT_IN_ACTIN_AND_TUBULIN_FOLDING.html
Pathway	MM15146	REACTOME_MITOTIC_G1_PHASE_AND_G1_S_TRANSITION	0.000157324	0.00669734	0.0534036	0.256438	14097	130	213	9	Reactome Pathways	https://www.gsea-msigdb.org/gsea/msigdb/human/geneset/REACTOME_MITOTIC_G1_PHASE_AND_G1_S_TRANSITION.html
Pathway	MM15973	WP_MITOCHONDRIAL_GENE_EXPRESSION	0.000164352	0.00669734	0.0534036	0.267894	14097	19	213	4	WikiPathways	https://www.gsea-msigdb.org/gsea/msigdb/human/geneset/WP_MITOCHONDRIAL_GENE_EXPRESSION.html
Pathway	M39544	WP_MITOCHONDRIAL_GENE_EXPRESSION	0.000164352	0.00669734	0.0534036	0.267894	14097	19	213	4	WikiPathways	https://www.gsea-msigdb.org/gsea/msigdb/human/geneset/WP_MITOCHONDRIAL_GENE_EXPRESSION.html
Pathway	M27687	REACTOME_RECYCLING_OF_EIF2_GDP	0.000180107	0.00716034	0.0570955	0.293574	14097	8	213	3	Reactome Pathways	https://www.gsea-msigdb.org/gsea/msigdb/human/geneset/REACTOME_RECYCLING_OF_EIF2_GDP.html
Pathway	M16853	KEGG_DNA_REPLICATION	0.000193425	0.00750672	0.0598575	0.315282	14097	36	213	5	KEGG Legacy Pathways	https://www.gsea-msigdb.org/gsea/msigdb/human/geneset/KEGG_DNA_REPLICATION.html
Pathway	M12469	REACTOME_HIV_INFECTION	0.000206648	0.00783342	0.0624626	0.336837	14097	231	213	12	Reactome Pathways	https://www.gsea-msigdb.org/gsea/msigdb/human/geneset/REACTOME_HIV_INFECTION.html
Pathway	M27038	REACTOME_INTERACTIONS_OF_REV_WITH_HOST_CELLULAR_PROTEINS	0.000220923	0.00818199	0.065242	0.360104	14097	37	213	5	Reactome Pathways	https://www.gsea-msigdb.org/gsea/msigdb/human/geneset/REACTOME_INTERACTIONS_OF_REV_WITH_HOST_CELLULAR_PROTEINS.html
Pathway	M19381	REACTOME_G2_M_CHECKPOINTS	0.000225883	0.00818199	0.065242	0.36819	14097	167	213	10	Reactome Pathways	https://www.gsea-msigdb.org/gsea/msigdb/human/geneset/REACTOME_G2_M_CHECKPOINTS.html
Pathway	M27505	REACTOME_PCNA_DEPENDENT_LONG_PATCH_BASE_EXCISION_REPAIR	0.000247834	0.00835951	0.0666575	0.40397	14097	21	213	4	Reactome Pathways	https://www.gsea-msigdb.org/gsea/msigdb/human/geneset/REACTOME_PCNA_DEPENDENT_LONG_PATCH_BASE_EXCISION_REPAIR.html
Pathway	MM15230	REACTOME_PCNA_DEPENDENT_LONG_PATCH_BASE_EXCISION_REPAIR	0.000247834	0.00835951	0.0666575	0.40397	14097	21	213	4	Reactome Pathways	https://www.gsea-msigdb.org/gsea/msigdb/human/geneset/REACTOME_PCNA_DEPENDENT_LONG_PATCH_BASE_EXCISION_REPAIR.html
Pathway	M27656	REACTOME_COOPERATION_OF_PDCL_PHLP1_AND_TRIC_CCT_IN_G_PROTEIN_BETA_FOLDING	0.000251298	0.00835951	0.0666575	0.409616	14097	38	213	5	Reactome Pathways	https://www.gsea-msigdb.org/gsea/msigdb/human/geneset/REACTOME_COOPERATION_OF_PDCL_PHLP1_AND_TRIC_CCT_IN_G_PROTEIN_BETA_FOLDING.html
Pathway	M27701	REACTOME_RESOLUTION_OF_ABASIC_SITES_AP_SITES	0.000251298	0.00835951	0.0666575	0.409616	14097	38	213	5	Reactome Pathways	https://www.gsea-msigdb.org/gsea/msigdb/human/geneset/REACTOME_RESOLUTION_OF_ABASIC_SITES_AP_SITES.html
Pathway	MM15418	REACTOME_RECYCLING_OF_EIF2_GDP	0.000267152	0.00843879	0.0672897	0.435457	14097	9	213	3	Reactome Pathways	https://www.gsea-msigdb.org/gsea/msigdb/human/geneset/REACTOME_RECYCLING_OF_EIF2_GDP.html
Pubmed	29229926	Cell cycle-dependent phosphorylation regulates RECQL4 pathway choice and ubiquitination in DNA double-strand break repair.	4.02441e-71	5.14118e-67	5.15789e-66	5.14118e-67	34779	1335	267	100	Pubmed	http://pubmed.org/29229926
Pubmed	28515276	Assembly of the U5 snRNP component PRPF8 is controlled by the HSP90/R2TP chaperones.	7.37717e-63	4.71217e-59	4.72748e-58	9.42434e-59	34779	1415	267	95	Pubmed	http://pubmed.org/28515276
Pubmed	32877691	A High-Density Human Mitochondrial Proximity Interaction Network.	1.49869e-59	6.38192e-56	6.40266e-55	1.91458e-55	34779	1496	267	94	Pubmed	http://pubmed.org/32877691
Pubmed	30463901	BAP1 regulation of the key adaptor protein NCoR1 is critical for γ-globin gene repression.	9.6148e-59	3.07073e-55	3.08071e-54	1.22829e-54	34779	1318	267	89	Pubmed	http://pubmed.org/30463901
Pubmed	30948266	Gain of Additional BIRC3 Protein Functions through 3'-UTR-Mediated Protein Complex Formation.	1.07709e-53	2.75198e-50	2.76092e-49	1.37599e-49	34779	1425	267	87	Pubmed	http://pubmed.org/30948266
Pubmed	29845934	The HIV-1 Tat protein recruits a ubiquitin ligase to reorganize the 7SK snRNP for transcriptional activation.	2.88655e-53	6.14595e-50	6.16592e-49	3.68757e-49	34779	1153	267	80	Pubmed	http://pubmed.org/29845934
Pubmed	36244648	HDLBP Promotes Hepatocellular Carcinoma Proliferation and Sorafenib Resistance by Suppressing Trim71-dependent RAF1 Degradation.	1.27191e-48	2.32124e-45	2.32878e-44	1.62487e-44	34779	1371	267	81	Pubmed	http://pubmed.org/36244648
Pubmed	22863883	A high-throughput approach for measuring temporal changes in the interactome.	1.13984e-46	1.82019e-43	1.8261e-42	1.45615e-42	34779	1455	267	81	Pubmed	http://pubmed.org/22863883
Pubmed	37317656	C9orf72 protein quality control by UBR5-mediated heterotypic ubiquitin chains.	4.36832e-45	6.20059e-42	6.22074e-41	5.58053e-41	34779	1257	267	75	Pubmed	http://pubmed.org/37317656
Pubmed	35446349	Tumor suppressor BAP1 nuclear import is governed by transportin-1.	1.46683e-43	1.87388e-40	1.87997e-39	1.87388e-39	34779	1149	267	71	Pubmed	http://pubmed.org/35446349
Pubmed	30833792	A protein-interaction network of interferon-stimulated genes extends the innate immune system landscape.	5.85116e-43	6.78257e-40	6.80461e-39	7.47485e-39	34779	1440	267	77	Pubmed	http://pubmed.org/30833792
Pubmed	29128334	A Map of Human Mitochondrial Protein Interactions Linked to Neurodegeneration Reveals New Mechanisms of Redox Homeostasis and NF-κB Signaling.	6.3711e-43	6.78257e-40	6.80461e-39	8.13908e-39	34779	786	267	61	Pubmed	http://pubmed.org/29128334
Pubmed	36526897	Targeting USP10 induces degradation of oncogenic ANLN in esophageal squamous cell carcinoma.	5.43893e-42	5.3448e-39	5.36217e-38	6.94823e-38	34779	1257	267	72	Pubmed	http://pubmed.org/36526897
Pubmed	29298432	Characterizing ZC3H18, a Multi-domain Protein at the Interface of RNA Production and Destruction Decisions.	2.71059e-41	2.47342e-38	2.48146e-37	3.46278e-37	34779	731	267	58	Pubmed	http://pubmed.org/29298432
Pubmed	37223481	SERBP1 Promotes Stress Granule Clearance by Regulating 26S Proteasome Activity and G3BP1 Ubiquitination and Protects Male Germ Cells from Thermostimuli Damage.	4.06586e-40	3.46276e-37	3.47401e-36	5.19413e-36	34779	878	267	61	Pubmed	http://pubmed.org/37223481
Pubmed	18614015	A mitochondrial protein compendium elucidates complex I disease biology.	8.38474e-39	6.59849e-36	6.61993e-35	1.07115e-34	34779	1047	267	64	Pubmed	http://pubmed.org/18614015
Pubmed	20877624	Genetic variants in nuclear-encoded mitochondrial genes influence AIDS progression.	8.78077e-39	6.59849e-36	6.61993e-35	1.12174e-34	34779	926	267	61	Pubmed	http://pubmed.org/20877624
Pubmed	33306668	In silico APC/C substrate discovery reveals cell cycle-dependent degradation of UHRF1 and other chromatin regulators.	1.33348e-37	9.46402e-35	9.49478e-34	1.70352e-33	34779	971	267	61	Pubmed	http://pubmed.org/33306668
Pubmed	29467282	Proteomic profiling of VCP substrates links VCP to K6-linked ubiquitylation and c-Myc function.	5.96192e-37	4.00861e-34	4.02164e-33	7.61636e-33	34779	1353	267	69	Pubmed	http://pubmed.org/29467282
Pubmed	30196744	ATG5 is required for B cell polarization and presentation of particulate antigens.	1.32469e-36	8.46144e-34	8.48893e-33	1.69229e-32	34779	701	267	53	Pubmed	http://pubmed.org/30196744
Pubmed	29802200	RNA-binding proteins with basic-acidic dipeptide (BAD) domains self-assemble and aggregate in Alzheimer's disease.	3.13156e-36	1.90503e-33	1.91122e-32	4.00056e-32	34779	713	267	53	Pubmed	http://pubmed.org/29802200
Pubmed	36424410	MYC multimers shield stalled replication forks from RNA polymerase.	4.0613e-36	2.35832e-33	2.36599e-32	5.18831e-32	34779	989	267	60	Pubmed	http://pubmed.org/36424410
Pubmed	32129710	Wnt regulation: exploring Axin-Disheveled interactions and defining mechanisms by which the SCF E3 ubiquitin ligase is recruited to the destruction complex.	1.36093e-35	7.55909e-33	7.58365e-32	1.73859e-31	34779	809	267	55	Pubmed	http://pubmed.org/32129710
Pubmed	30209976	PTPN14 regulates Roquin2 stability by tyrosine dephosphorylation.	5.38004e-34	2.86375e-31	2.87306e-30	6.873e-30	34779	678	267	50	Pubmed	http://pubmed.org/30209976
Pubmed	27684187	Genetic and Proteomic Interrogation of Lower Confidence Candidate Genes Reveals Signaling Networks in β-Catenin-Active Cancers.	2.2505e-33	1.15e-30	1.15374e-29	2.87501e-29	34779	1247	267	63	Pubmed	http://pubmed.org/27684187
Pubmed	19738201	Proteomic analysis of integrin-associated complexes identifies RCC2 as a dual regulator of Rac1 and Arf6.	3.93904e-33	1.93543e-30	1.94172e-29	5.03213e-29	34779	707	267	50	Pubmed	http://pubmed.org/19738201
Pubmed	32687490	Proteome-wide identification of HSP70/HSC70 chaperone clients in human cells.	6.284e-33	2.97327e-30	2.98293e-29	8.02782e-29	34779	1367	267	65	Pubmed	http://pubmed.org/32687490
Pubmed	34800366	Quantitative high-confidence human mitochondrial proteome and its dynamics in cellular context.	8.67609e-33	3.95847e-30	3.97133e-29	1.10837e-28	34779	1136	267	60	Pubmed	http://pubmed.org/34800366
Pubmed	34189442	PRISMA and BioID disclose a motifs-based interactome of the intrinsically disordered transcription factor C/EBPα.	1.59619e-32	7.03148e-30	7.05433e-29	2.03913e-28	34779	1103	267	59	Pubmed	http://pubmed.org/34189442
Pubmed	33022573	BPA modulates the WDR5/TET2 complex to regulate ERβ expression in eutopic endometrium and drives the development of endometriosis.	6.04978e-32	2.5762e-29	2.58457e-28	7.72859e-28	34779	711	267	49	Pubmed	http://pubmed.org/33022573
Pubmed	28302793	Anticancer sulfonamides target splicing by inducing RBM39 degradation via recruitment to DCAF15.	7.35065e-32	3.02918e-29	3.03902e-28	9.39046e-28	34779	714	267	49	Pubmed	http://pubmed.org/28302793
Pubmed	32416067	Synthetic Lethal and Resistance Interactions with BET Bromodomain Inhibitors in Triple-Negative Breast Cancer.	1.52057e-31	6.07042e-29	6.09015e-28	1.94253e-27	34779	1014	267	56	Pubmed	http://pubmed.org/32416067
Pubmed	37267103	The E3 ubiquitin ligase FBXL6 controls the quality of newly synthesized mitochondrial ribosomal proteins.	1.66429e-31	6.44281e-29	6.46375e-28	2.12613e-27	34779	547	267	44	Pubmed	http://pubmed.org/37267103
Pubmed	22681889	The mRNA-bound proteome and its global occupancy profile on protein-coding transcripts.	1.87215e-31	7.03433e-29	7.05719e-28	2.39167e-27	34779	807	267	51	Pubmed	http://pubmed.org/22681889
Pubmed	33957083	Comprehensive interactome profiling of the human Hsp70 network highlights functional differentiation of J domains.	8.2715e-31	3.0191e-28	3.02891e-27	1.05668e-26	34779	1487	267	65	Pubmed	http://pubmed.org/33957083
Pubmed	37167062	HAPSTR1 localizes HUWE1 to the nucleus to limit stress signaling pathways.	1.02e-30	3.61957e-28	3.63134e-27	1.30305e-26	34779	571	267	44	Pubmed	http://pubmed.org/37167062
Pubmed	30033366	Mapping the Genetic Landscape of Human Cells.	2.60167e-30	8.98278e-28	9.01197e-27	3.32363e-26	34779	451	267	40	Pubmed	http://pubmed.org/30033366
Pubmed	27432908	Defining the Protein-Protein Interaction Network of the Human Protein Tyrosine Phosphatase Family.	1.70456e-29	5.73045e-27	5.74907e-26	2.17757e-25	34779	931	267	52	Pubmed	http://pubmed.org/27432908
Pubmed	38697112	MECP2 directly interacts with RNA polymerase II to modulate transcription in human neurons.	3.61807e-29	1.18515e-26	1.189e-25	4.62208e-25	34779	1082	267	55	Pubmed	http://pubmed.org/38697112
Pubmed	29955894	KAP1 facilitates reinstatement of heterochromatin after DNA replication.	5.47773e-29	1.74945e-26	1.75514e-25	6.9978e-25	34779	704	267	46	Pubmed	http://pubmed.org/29955894
Pubmed	36180891	MBD5 and MBD6 stabilize the BAP1 complex and promote BAP1-dependent cancer.	8.6504e-29	2.69534e-26	2.7041e-25	1.10509e-24	34779	287	267	33	Pubmed	http://pubmed.org/36180891
Pubmed	27025967	Prohibitin 1 regulates tumor cell apoptosis via the interaction with X-linked inhibitor of apoptosis protein.	1.93723e-28	5.8924e-26	5.91156e-25	2.47481e-24	34779	725	267	46	Pubmed	http://pubmed.org/27025967
Pubmed	31527615	The RNA-mediated estrogen receptor α interactome of hormone-dependent human breast cancer cell nuclei.	4.65482e-28	1.38291e-25	1.38741e-24	5.94653e-24	34779	1497	267	62	Pubmed	http://pubmed.org/31527615
Pubmed	35235311	Two-Dimensional Fractionation Method for Proteome-Wide Cross-Linking Mass Spectrometry Analysis.	1.7052e-27	4.9509e-25	4.96699e-24	2.1784e-23	34779	847	267	48	Pubmed	http://pubmed.org/35235311
Pubmed	25147182	Quantitative Lys-ϵ-Gly-Gly (diGly) proteomics coupled with inducible RNAi reveals ubiquitin-mediated proteolysis of DNA damage-inducible transcript 4 (DDIT4) by the E3 ligase HUWE1.	2.85774e-27	8.1128e-25	8.13916e-24	3.65076e-23	34779	377	267	35	Pubmed	http://pubmed.org/25147182
Pubmed	29222160	The interactome of intact mitochondria by cross-linking mass spectrometry provides evidence for coexisting respiratory supercomplexes.	4.48326e-27	1.24508e-24	1.24913e-23	5.72736e-23	34779	382	267	35	Pubmed	http://pubmed.org/29222160
Pubmed	36912080	The ubiquitin-specific protease USP36 SUMOylates EXOSC10 and promotes the nucleolar RNA exosome function in rRNA processing.	6.53956e-27	1.77751e-24	1.78328e-23	8.35429e-23	34779	483	267	38	Pubmed	http://pubmed.org/36912080
Pubmed	35140242	Human transcription factor protein interaction networks.	1.35707e-26	3.61179e-24	3.62353e-23	1.73366e-22	34779	1429	267	59	Pubmed	http://pubmed.org/35140242
Pubmed	28581483	Blocking an N-terminal acetylation-dependent protein interaction inhibits an E3 ligase.	1.59504e-26	4.1585e-24	4.17201e-23	2.03766e-22	34779	495	267	38	Pubmed	http://pubmed.org/28581483
Pubmed	25437307	LINKIN, a new transmembrane protein necessary for cell adhesion.	6.64116e-26	1.69682e-23	1.70233e-22	8.48408e-22	34779	480	267	37	Pubmed	http://pubmed.org/25437307
Interaction	int:RECQL4	RECQL4 interactions	1.02238e-49	1.09016e-45	1.07401e-44	1.09016e-45	20153	1412	263	102
Interaction	int:DDRGK1	DDRGK1 interactions	3.50503e-42	1.86871e-38	1.84101e-37	3.73742e-38	20153	1249	263	89
Interaction	int:EFTUD2	EFTUD2 interactions	2.31019e-41	8.2112e-38	8.0895e-37	2.46336e-37	20153	1449	263	94
Interaction	int:SERBP1	SERBP1 interactions	6.56317e-41	1.74958e-37	1.72365e-36	6.99831e-37	20153	1432	263	93
Interaction	int:NR2C2	NR2C2 interactions	3.82565e-38	8.15858e-35	8.03767e-34	4.07929e-34	20153	1403	263	89
Interaction	int:BIRC3	BIRC3 interactions	4.83781e-33	8.01504e-30	7.89626e-29	5.15855e-29	20153	1334	263	81
Interaction	int:RIT1	RIT1 interactions	5.26168e-33	8.01504e-30	7.89626e-29	5.61053e-29	20153	1230	263	78
Interaction	int:MYCN	MYCN interactions	3.69234e-32	4.92142e-29	4.84849e-28	3.93714e-28	20153	1373	263	81
Interaction	int:C9orf72	C9orf72 interactions	6.13185e-31	7.26488e-28	7.15722e-27	6.53839e-27	20153	1319	263	78
Interaction	int:GRSF1	GRSF1 interactions	3.55798e-30	3.79387e-27	3.73765e-26	3.79387e-26	20153	515	263	51
Interaction	int:ZC3H18	ZC3H18 interactions	1.77305e-28	1.71873e-25	1.69326e-24	1.89061e-24	20153	877	263	62
Interaction	int:HEXIM1	HEXIM1 interactions	2.30316e-28	2.04655e-25	2.01622e-24	2.45586e-24	20153	913	263	63
Interaction	int:UFL1	UFL1 interactions	7.08535e-28	5.81162e-25	5.72549e-24	7.5551e-24	20153	1031	263	66
Interaction	int:FZR1	FZR1 interactions	4.96254e-27	3.77969e-24	3.72367e-23	5.29156e-23	20153	1172	263	69
Interaction	int:CEBPB	CEBPB interactions	7.94e-27	5.64428e-24	5.56063e-23	8.46642e-23	20153	1443	263	76
Interaction	int:BAP1	BAP1 interactions	2.32272e-26	1.54795e-23	1.525e-22	2.47671e-22	20153	1314	263	72
Interaction	int:DLD	DLD interactions	7.70704e-26	4.83413e-23	4.76248e-22	8.21801e-22	20153	526	263	47
Interaction	int:LARP7	LARP7 interactions	3.38948e-25	1.92661e-22	1.89805e-21	3.61421e-21	20153	1113	263	65
Interaction	int:TSFM	TSFM interactions	3.43295e-25	1.92661e-22	1.89805e-21	3.66055e-21	20153	369	263	40
Interaction	int:SNRNP70	SNRNP70 interactions	5.99293e-25	3.19513e-22	3.14778e-21	6.39027e-21	20153	984	263	61
Interaction	int:MEPCE	MEPCE interactions	9.74643e-25	4.94887e-22	4.87552e-21	1.03926e-20	20153	859	263	57
Interaction	int:CS	CS interactions	2.73617e-24	1.32617e-21	1.30652e-20	2.91758e-20	20153	490	263	44
Interaction	int:FBXL6	FBXL6 interactions	6.48279e-24	3.00548e-21	2.96094e-20	6.9126e-20	20153	583	263	47
Interaction	int:HNRNPU	HNRNPU interactions	8.46348e-24	3.76025e-21	3.70453e-20	9.02461e-20	20153	1035	263	61
Interaction	int:PHB1	PHB1 interactions	1.85442e-23	7.71103e-21	7.59675e-20	1.97737e-19	20153	1123	263	63
Interaction	int:PDK1	PDK1 interactions	1.88021e-23	7.71103e-21	7.59675e-20	2.00487e-19	20153	362	263	38
Interaction	int:TRUB2	TRUB2 interactions	5.86131e-23	2.31478e-20	2.28048e-19	6.24991e-19	20153	350	263	37
Interaction	int:RBM39	RBM39 interactions	6.98561e-23	2.52483e-20	2.48742e-19	7.44876e-19	20153	1042	263	60
Interaction	int:MDH2	MDH2 interactions	7.02609e-23	2.52483e-20	2.48742e-19	7.49192e-19	20153	559	263	45
Interaction	int:MRPL58	MRPL58 interactions	7.10354e-23	2.52483e-20	2.48742e-19	7.5745e-19	20153	400	263	39
Interaction	int:MRPL46	MRPL46 interactions	3.08848e-22	1.06234e-19	1.04659e-18	3.29325e-18	20153	197	263	29
Interaction	int:MRRF	MRRF interactions	3.49895e-22	1.16591e-19	1.14864e-18	3.73093e-18	20153	299	263	34
Interaction	int:MTG2	MTG2 interactions	4.25948e-22	1.37633e-19	1.35593e-18	4.54188e-18	20153	279	263	33
Interaction	int:ACAD9	ACAD9 interactions	4.56944e-22	1.43306e-19	1.41182e-18	4.8724e-18	20153	421	263	39
Interaction	int:GATD3	GATD3 interactions	6.10175e-22	1.85894e-19	1.83139e-18	6.50629e-18	20153	399	263	38
Interaction	int:MRPL42	MRPL42 interactions	7.46069e-22	2.20982e-19	2.17707e-18	7.95534e-18	20153	242	263	31
Interaction	int:CHCHD1	CHCHD1 interactions	8.45539e-22	2.43675e-19	2.40064e-18	9.01598e-18	20153	243	263	31
Interaction	int:AAR2	AAR2 interactions	9.95168e-22	2.79249e-19	2.75111e-18	1.06115e-17	20153	657	263	47
Interaction	int:CIT	CIT interactions	1.04853e-21	2.86679e-19	2.8243e-18	1.11805e-17	20153	1450	263	69
Interaction	int:PMPCA	PMPCA interactions	1.48446e-21	3.9572e-19	3.89855e-18	1.58288e-17	20153	384	263	37
Interaction	int:HUWE1	HUWE1 interactions	1.69486e-21	4.34847e-19	4.28402e-18	1.80723e-17	20153	1110	263	60
Interaction	int:SOX2	SOX2 interactions	1.7128e-21	4.34847e-19	4.28402e-18	1.82636e-17	20153	1422	263	68
Interaction	int:MTRFR	MTRFR interactions	1.82915e-21	4.53586e-19	4.46864e-18	1.95042e-17	20153	229	263	30
Interaction	int:GFM1	GFM1 interactions	3.17256e-21	7.68842e-19	7.57448e-18	3.3829e-17	20153	320	263	34
Interaction	int:ASXL2	ASXL2 interactions	3.89175e-21	9.22172e-19	9.08505e-18	4.14977e-17	20153	277	263	32
Interaction	int:MTRES1	MTRES1 interactions	1.43067e-20	3.31636e-18	3.26721e-17	1.52553e-16	20153	289	263	32
Interaction	int:TACO1	TACO1 interactions	1.52279e-20	3.45478e-18	3.40358e-17	1.62375e-16	20153	336	263	34
Interaction	int:NPM1	NPM1 interactions	1.67987e-20	3.73175e-18	3.67645e-17	1.79124e-16	20153	1201	263	61
Interaction	int:CEBPA	CEBPA interactions	2.06039e-20	4.48367e-18	4.41722e-17	2.197e-16	20153	1245	263	62
Interaction	int:WDR5	WDR5 interactions	3.15221e-20	6.7224e-18	6.62277e-17	3.3612e-16	20153	1101	263	58
Cytoband	chr6p21	Ensembl 112 genes in cytogenetic band chr6p21	2.08838e-06	0.000710048	0.00454973	0.000710048	45909	503	270	14	MSigDB C1	https://ensembl.org/Homo_sapiens/Location/Chromosome?r=6
Cytoband	7p22	7p22	5.26353e-06	0.000894801	0.00573355	0.0017896	45909	20	270	4
Cytoband	chr1p35	Ensembl 112 genes in cytogenetic band chr1p35	0.000169008	0.0191543	0.122734	0.0574629	45909	137	270	6	MSigDB C1	https://ensembl.org/Homo_sapiens/Location/Chromosome?r=1
Cytoband	6p21.3	6p21.3	0.000745873	0.0633992	0.406239	0.253597	45909	250	270	7
Cytoband	5q35.1	5q35.1	0.00145742	0.0758011	0.485706	0.495524	45909	38	270	3
Cytoband	12q22	12q22	0.00181789	0.0758011	0.485706	0.618083	45909	41	270	3
Cytoband	11q22	11q22	0.00183012	0.0758011	0.485706	0.622241	45909	11	270	2
Cytoband	12q13.1	12q13.1	0.00218763	0.0758011	0.485706	0.743795	45909	12	270	2
Cytoband	13q22.1	13q22.1	0.00218763	0.0758011	0.485706	0.743795	45909	12	270	2
Cytoband	chr2p15	Ensembl 112 genes in cytogenetic band chr2p15	0.00222944	0.0758011	0.485706	0.758011	45909	44	270	3	MSigDB C1	https://ensembl.org/Homo_sapiens/Location/Chromosome?r=2
Cytoband	2q33.1	2q33.1	0.00340124	0.105129	0.673629	1	45909	51	270	3
Cytoband	12q14.2	12q14.2	0.0044213	0.105288	0.674649	1	45909	17	270	2
Cytoband	chr12q22	Ensembl 112 genes in cytogenetic band chr12q22	0.00465691	0.105288	0.674649	1	45909	57	270	3	MSigDB C1	https://ensembl.org/Homo_sapiens/Location/Chromosome?r=12
Cytoband	1p34.1	1p34.1	0.00465691	0.105288	0.674649	1	45909	57	270	3
Cytoband	chr12q14	Ensembl 112 genes in cytogenetic band chr12q14	0.00485506	0.105288	0.674649	1	45909	115	270	4	MSigDB C1	https://ensembl.org/Homo_sapiens/Location/Chromosome?r=12
Cytoband	8q23	8q23	0.00495474	0.105288	0.674649	1	45909	18	270	2
Cytoband	1p36.1	1p36.1	0.00672217	0.126974	0.813605	1	45909	21	270	2
Cytoband	8q13.1	8q13.1	0.00672217	0.126974	0.813605	1	45909	21	270	2
Cytoband	21q21.3	21q21.3	0.00736587	0.13181	0.844592	1	45909	22	270	2
Cytoband	chr8q13	Ensembl 112 genes in cytogenetic band chr8q13	0.0103122	0.166609	1	1	45909	76	270	3	MSigDB C1	https://ensembl.org/Homo_sapiens/Location/Chromosome?r=8
Cytoband	1p33-p32.3	1p33-p32.3	0.0117279	0.166609	1	1	45909	2	270	1
Cytoband	6q25.3-q26	6q25.3-q26	0.0117279	0.166609	1	1	45909	2	270	1
Cytoband	4q11	4q11	0.0117279	0.166609	1	1	45909	2	270	1
Cytoband	6p21.1	6p21.1	0.0118475	0.166609	1	1	45909	80	270	3
Cytoband	17q25.1	17q25.1	0.0122506	0.166609	1	1	45909	81	270	3
Cytoband	17q23.3	17q23.3	0.0134495	0.175878	1	1	45909	30	270	2
Cytoband	2p15	2p15	0.0143218	0.180349	1	1	45909	31	270	2
Cytoband	1p35.3	1p35.3	0.0170805	0.205646	1	1	45909	34	270	2
Cytoband	12q24.1-q24.2	12q24.1-q24.2	0.0175404	0.205646	1	1	45909	3	270	1
Cytoband	2p13.3	2p13.3	0.0190346	0.211065	1	1	45909	36	270	2
Cytoband	6q21	6q21	0.0192441	0.211065	1	1	45909	96	270	3
Cytoband	7p15-p14	7p15-p14	0.0233188	0.228276	1	1	45909	4	270	1
Cytoband	18q11.2-q12.1	18q11.2-q12.1	0.0233188	0.228276	1	1	45909	4	270	1
Cytoband	11p15.5-p15.4	11p15.5-p15.4	0.0233188	0.228276	1	1	45909	4	270	1
Cytoband	6p21.31	6p21.31	0.024305	0.228276	1	1	45909	41	270	2
Cytoband	10q22.2	10q22.2	0.024305	0.228276	1	1	45909	41	270	2
Cytoband	3p21.1	3p21.1	0.0254228	0.228276	1	1	45909	42	270	2
Cytoband	chr11q22	Ensembl 112 genes in cytogenetic band chr11q22	0.0255132	0.228276	1	1	45909	107	270	3	MSigDB C1	https://ensembl.org/Homo_sapiens/Location/Chromosome?r=11
Cytoband	16q21	16q21	0.0288985	0.251935	1	1	45909	45	270	2
Cytoband	chr2q33	Ensembl 112 genes in cytogenetic band chr2q33	0.0334491	0.261926	1	1	45909	205	270	4	MSigDB C1	https://ensembl.org/Homo_sapiens/Location/Chromosome?r=2
Cytoband	10q26.1	10q26.1	0.0347743	0.261926	1	1	45909	6	270	1
Cytoband	12q24.3	12q24.3	0.0347743	0.261926	1	1	45909	6	270	1
Cytoband	1q24-q25	1q24-q25	0.0347743	0.261926	1	1	45909	6	270	1
Cytoband	chr6q21	Ensembl 112 genes in cytogenetic band chr6q21	0.0348881	0.261926	1	1	45909	121	270	3	MSigDB C1	https://ensembl.org/Homo_sapiens/Location/Chromosome?r=6
Cytoband	chr10q22	Ensembl 112 genes in cytogenetic band chr10q22	0.0349942	0.261926	1	1	45909	208	270	4	MSigDB C1	https://ensembl.org/Homo_sapiens/Location/Chromosome?r=10
Cytoband	chr21q21	Ensembl 112 genes in cytogenetic band chr21q21	0.035617	0.261926	1	1	45909	122	270	3	MSigDB C1	https://ensembl.org/Homo_sapiens/Location/Chromosome?r=21
Cytoband	chr8q23	Ensembl 112 genes in cytogenetic band chr8q23	0.0363757	0.261926	1	1	45909	51	270	2	MSigDB C1	https://ensembl.org/Homo_sapiens/Location/Chromosome?r=8
Cytoband	chr12q24	Ensembl 112 genes in cytogenetic band chr12q24	0.0369778	0.261926	1	1	45909	415	270	6	MSigDB C1	https://ensembl.org/Homo_sapiens/Location/Chromosome?r=12
Cytoband	9q34	9q34	0.040363	0.269678	1	1	45909	54	270	2
Cytoband	Xp22.1	Xp22.1	0.0404517	0.269678	1	1	45909	7	270	1
TFBS	M40688	SETD1A_TARGET_GENES	1.28744e-19	1.0248e-16	7.43746e-16	1.0248e-16	26909	1450	264	57	MSigDB	http://gtrd.biouml.org/
TFBS	M40703	PHF2_TARGET_GENES	2.14353e-14	8.53124e-12	6.1915e-11	1.70625e-11	26909	1498	264	50	MSigDB	http://gtrd.biouml.org/
TFBS	RCGCANGCGY_V$NRF1_Q6	RCGCANGCGY_V$NRF1_Q6	8.81992e-14	2.34022e-11	1.6984e-10	7.02066e-11	26909	654	264	32	TFBS
TFBS	M30034	KAT5_TARGET_GENES	3.88753e-13	7.73618e-11	5.61449e-10	3.09447e-10	26909	923	264	37	MSigDB	http://gtrd.biouml.org/
TFBS	M40819	SUPT20H_TARGET_GENES	2.0156e-12	3.20884e-10	2.32879e-09	1.60442e-09	26909	1291	264	43	MSigDB	http://gtrd.biouml.org/
TFBS	M29925	CIITA_TARGET_GENES	6.89685e-12	9.14982e-10	6.64043e-09	5.48989e-09	26909	1230	264	41	MSigDB	http://gtrd.biouml.org/
TFBS	M29891	ASH1L_TARGET_GENES	8.12689e-12	9.24143e-10	6.70692e-09	6.469e-09	26909	1461	264	45	MSigDB	http://gtrd.biouml.org/
TFBS	M40838	BARHL1_TARGET_GENES	1.67658e-11	1.66819e-09	1.21068e-08	1.33455e-08	26909	1156	264	39	MSigDB	http://gtrd.biouml.org/
TFBS	M40772	ZBED5_TARGET_GENES	1.97042e-11	1.74272e-09	1.26477e-08	1.56845e-08	26909	1003	264	36	MSigDB	http://gtrd.biouml.org/
TFBS	M40711	ZSCAN5DP_TARGET_GENES	6.64555e-11	5.28986e-09	3.83908e-08	5.28986e-08	26909	1381	264	42	MSigDB	http://gtrd.biouml.org/
TFBS	M30033	KAT2A_TARGET_GENES	3.19153e-10	2.30951e-08	1.67611e-07	2.54046e-07	26909	1165	264	37	MSigDB	http://gtrd.biouml.org/
TFBS	M40730	HOXA1_TARGET_GENES	4.18261e-09	2.77447e-07	2.01355e-06	3.32936e-06	26909	1107	264	34	MSigDB	http://gtrd.biouml.org/
TFBS	M30124	PPARGC1A_TARGET_GENES	4.79908e-09	2.93852e-07	2.13261e-06	3.82007e-06	26909	101	264	11	MSigDB	http://gtrd.biouml.org/
TFBS	M40734	LHX2_TARGET_GENES	6.55733e-09	3.72831e-07	2.7058e-06	5.21964e-06	26909	1185	264	35	MSigDB	http://gtrd.biouml.org/
TFBS	M29930	CREB3L4_TARGET_GENES	2.39022e-08	1.26841e-06	9.20541e-06	1.90261e-05	26909	1431	264	38	MSigDB	http://gtrd.biouml.org/
TFBS	M30020	HSF2_TARGET_GENES	2.56321e-08	1.2752e-06	9.25466e-06	2.04031e-05	26909	247	264	15	MSigDB	http://gtrd.biouml.org/
TFBS	M30402	ZSCAN2_TARGET_GENES	3.32039e-08	1.52033e-06	1.10337e-05	2.64303e-05	26909	916	264	29	MSigDB	http://gtrd.biouml.org/
TFBS	M29900	BANP_TARGET_GENES	3.43793e-08	1.52033e-06	1.10337e-05	2.7366e-05	26909	755	264	26	MSigDB	http://gtrd.biouml.org/
TFBS	M40747	NKX2_5_TARGET_GENES	6.66112e-08	2.67109e-06	1.93853e-05	5.30225e-05	26909	1240	264	34	MSigDB	http://gtrd.biouml.org/
TFBS	M29950	DYRK1A_TARGET_GENES	6.71128e-08	2.67109e-06	1.93853e-05	5.34218e-05	26909	781	264	26	MSigDB	http://gtrd.biouml.org/
TFBS	M40831	INSM2_TARGET_GENES	8.08269e-08	3.06372e-06	2.22348e-05	6.43382e-05	26909	843	264	27	MSigDB	http://gtrd.biouml.org/
TFBS	M29976	FOXR2_TARGET_GENES	8.60117e-08	3.11206e-06	2.25856e-05	6.84653e-05	26909	233	264	14	MSigDB	http://gtrd.biouml.org/
TFBS	M29894	ATF6_TARGET_GENES	9.03478e-08	3.12682e-06	2.26927e-05	7.19168e-05	26909	1076	264	31	MSigDB	http://gtrd.biouml.org/
TFBS	M29995	HES4_TARGET_GENES	1.49206e-07	4.87727e-06	3.53965e-05	0.000118768	26909	602	264	22	MSigDB	http://gtrd.biouml.org/
TFBS	M40750	SUMO1_TARGET_GENES	1.53181e-07	4.87727e-06	3.53965e-05	0.000121932	26909	927	264	28	MSigDB	http://gtrd.biouml.org/
TFBS	M30304	ZNF350_TARGET_GENES	1.70332e-07	5.21479e-06	3.7846e-05	0.000135585	26909	1480	264	37	MSigDB	http://gtrd.biouml.org/
TFBS	M29966	FOXD2_TARGET_GENES	3.3526e-07	9.88395e-06	7.17322e-05	0.000266867	26909	1266	264	33	MSigDB	http://gtrd.biouml.org/
TFBS	M30016	HOXC6_TARGET_GENES	3.88207e-07	1.08019e-05	7.83942e-05	0.000309013	26909	1212	264	32	MSigDB	http://gtrd.biouml.org/
TFBS	M29980	GLI4_TARGET_GENES	3.93537e-07	1.08019e-05	7.83942e-05	0.000313255	26909	856	264	26	MSigDB	http://gtrd.biouml.org/
TFBS	M40821	TET1_TARGET_GENES	4.2047e-07	1.08239e-05	7.85538e-05	0.000334694	26909	859	264	26	MSigDB	http://gtrd.biouml.org/
TFBS	M29902	BARX1_TARGET_GENES	4.21534e-07	1.08239e-05	7.85538e-05	0.000335541	26909	1279	264	33	MSigDB	http://gtrd.biouml.org/
TFBS	V$E2F_03	V$E2F_03	4.53209e-07	1.12736e-05	8.18173e-05	0.000360754	26909	191	264	12	TFBS
TFBS	SCGGAAGY_V$ELK1_02	SCGGAAGY_V$ELK1_02	5.34493e-07	1.28926e-05	9.35674e-05	0.000425456	26909	870	264	26	TFBS
TFBS	M29951	E2F2_TARGET_GENES	5.93194e-07	1.38877e-05	0.000100789	0.000472182	26909	1492	264	36	MSigDB	http://gtrd.biouml.org/
TFBS	M30171	SNRNP70_TARGET_GENES	9.01041e-07	2.04922e-05	0.000148721	0.000717229	26909	1013	264	28	MSigDB	http://gtrd.biouml.org/
TFBS	M40844	ADA2_TARGET_GENES	1.19211e-06	2.63589e-05	0.000191298	0.000948919	26909	850	264	25	MSigDB	http://gtrd.biouml.org/
TFBS	M30023	ID2_TARGET_GENES	1.38757e-06	2.98516e-05	0.000216646	0.00110451	26909	1097	264	29	MSigDB	http://gtrd.biouml.org/
TFBS	M30394	ZNF8_TARGET_GENES	1.87447e-06	3.88043e-05	0.00028162	0.00149208	26909	1052	264	28	MSigDB	http://gtrd.biouml.org/
TFBS	V$E2F1_Q4_01	V$E2F1_Q4_01	1.90122e-06	3.88043e-05	0.00028162	0.00151337	26909	181	264	11	TFBS
TFBS	M30154	SETD7_TARGET_GENES	2.21815e-06	4.41412e-05	0.000320352	0.00176565	26909	1000	264	27	MSigDB	http://gtrd.biouml.org/
TFBS	M40813	ZNF784_TARGET_GENES	2.32489e-06	4.45792e-05	0.000323531	0.00185061	26909	398	264	16	MSigDB	http://gtrd.biouml.org/
TFBS	V$E2F_Q4_01	V$E2F_Q4_01	2.35217e-06	4.45792e-05	0.000323531	0.00187233	26909	185	264	11	TFBS
TFBS	V$E2F_Q3_01	V$E2F_Q3_01	2.47859e-06	4.58828e-05	0.000332992	0.00197296	26909	186	264	11	TFBS
TFBS	M40771	ZNF260_TARGET_GENES	2.80189e-06	5.06887e-05	0.00036787	0.0022303	26909	503	264	18	MSigDB	http://gtrd.biouml.org/
TFBS	CACGTG_V$MYC_Q2	CACGTG_V$MYC_Q2	5.01667e-06	8.87393e-05	0.00064402	0.00399327	26909	803	264	23	TFBS
TFBS	M30277	ZNF213_TARGET_GENES	7.97519e-06	0.000138006	0.00100157	0.00634825	26909	597	264	19	MSigDB	http://gtrd.biouml.org/
TFBS	M30190	TAF9B_TARGET_GENES	1.50282e-05	0.00025452	0.00184716	0.0119624	26909	569	264	18	MSigDB	http://gtrd.biouml.org/
TFBS	M29942	DLX4_TARGET_GENES	1.5648e-05	0.000259496	0.00188327	0.0124558	26909	862	264	23	MSigDB	http://gtrd.biouml.org/
TFBS	M30351	ZNF561_TARGET_GENES	1.94458e-05	0.000315895	0.00229259	0.0154789	26909	874	264	23	MSigDB	http://gtrd.biouml.org/
TFBS	WCTCNATGGY_UNKNOWN	WCTCNATGGY_UNKNOWN	2.70603e-05	0.0004308	0.00312651	0.02154	26909	60	264	6	TFBS
GeneFamily	646	Mitochondrial ribosomal proteins	1.00578e-17	9.55487e-16	4.90771e-15	9.55487e-16	18080	79	129	15	genenames.org	http://www.genenames.org/cgi-bin/genefamilies/set/646
GeneFamily	587	Chaperonins	5.57211e-10	2.64675e-08	1.35946e-07	5.29351e-08	18080	15	129	6	genenames.org	http://www.genenames.org/cgi-bin/genefamilies/set/587
GeneFamily	690	Proteasome	0.000246067	0.00713124	0.0366285	0.0233763	18080	43	129	4	genenames.org	http://www.genenames.org/cgi-bin/genefamilies/set/690
GeneFamily	1285	NudC family	0.000300263	0.00713124	0.0366285	0.028525	18080	4	129	2	genenames.org	http://www.genenames.org/cgi-bin/genefamilies/set/1285
GeneFamily	362	WD repeat domain containing	0.000588794	0.0111871	0.0574608	0.0559355	18080	262	129	8	genenames.org	http://www.genenames.org/cgi-bin/genefamilies/set/362
GeneFamily	547	Exportins	0.00103625	0.0164073	0.0842733	0.0984435	18080	7	129	2	genenames.org	http://www.genenames.org/cgi-bin/genefamilies/set/547
GeneFamily	1150	NADH:ubiquinone oxidoreductase supernumerary subunits	0.0012514	0.0169832	0.0872318	0.118883	18080	30	129	3	genenames.org	http://www.genenames.org/cgi-bin/genefamilies/set/1150
GeneFamily	100	Ubiquitin like modifier activating enzymes	0.00218958	0.0260013	0.133551	0.20801	18080	10	129	2	genenames.org	http://www.genenames.org/cgi-bin/genefamilies/set/100
GeneFamily	511	Canonical high mobility group	0.00266367	0.0281166	0.144416	0.253049	18080	11	129	2	genenames.org	http://www.genenames.org/cgi-bin/genefamilies/set/511
GeneFamily	817	Exosome complex	0.00318151	0.0296278	0.152179	0.302244	18080	12	129	2	genenames.org	http://www.genenames.org/cgi-bin/genefamilies/set/817
GeneFamily	1121	Eukaryotic translation initiation factor 3	0.00374246	0.0296278	0.152179	0.355533	18080	13	129	2	genenames.org	http://www.genenames.org/cgi-bin/genefamilies/set/1121
GeneFamily	1058	ATAC complex	0.00374246	0.0296278	0.152179	0.355533	18080	13	129	2	genenames.org	http://www.genenames.org/cgi-bin/genefamilies/set/1058
GeneFamily	595	INO80 complex |SRCAP complex	0.00499114	0.0364737	0.187342	0.474158	18080	15	129	2	genenames.org	http://www.genenames.org/cgi-bin/genefamilies/set/595
GeneFamily	413	AAA ATPases	0.00640976	0.0434948	0.223404	0.608927	18080	53	129	3	genenames.org	http://www.genenames.org/cgi-bin/genefamilies/set/413
GeneFamily	132	Aminoacyl tRNA synthetases, Class II	0.00797842	0.0473719	0.243318	0.75795	18080	19	129	2	genenames.org	http://www.genenames.org/cgi-bin/genefamilies/set/132
GeneFamily	909	Cyclophilin peptidylprolyl isomerases	0.00797842	0.0473719	0.243318	0.75795	18080	19	129	2	genenames.org	http://www.genenames.org/cgi-bin/genefamilies/set/909
GeneFamily	579	G-patch domain containing|Minor histocompatibility antigens	0.0106286	0.0593953	0.305075	1	18080	22	129	2	genenames.org	http://www.genenames.org/cgi-bin/genefamilies/set/579
GeneFamily	667	Nudix hydrolase family	0.0125818	0.0664041	0.341074	1	18080	24	129	2	genenames.org	http://www.genenames.org/cgi-bin/genefamilies/set/667
GeneFamily	702	HAD Asp-based protein phosphatases	0.0142194	0.0675421	0.34692	1	18080	2	129	1	genenames.org	http://www.genenames.org/cgi-bin/genefamilies/set/702
GeneFamily	986	Desumoylating isopeptidases	0.0142194	0.0675421	0.34692	1	18080	2	129	1	genenames.org	http://www.genenames.org/cgi-bin/genefamilies/set/986
GeneFamily	75	Zinc fingers DBF-type	0.0212537	0.0917772	0.4714	1	18080	3	129	1	genenames.org	http://www.genenames.org/cgi-bin/genefamilies/set/75
GeneFamily	578	GPN-loop GTPases	0.0212537	0.0917772	0.4714	1	18080	3	129	1	genenames.org	http://www.genenames.org/cgi-bin/genefamilies/set/578
GeneFamily	1282	Membrane associated progesterone receptor family	0.0282381	0.103178	0.529957	1	18080	4	129	1	genenames.org	http://www.genenames.org/cgi-bin/genefamilies/set/1282
GeneFamily	989	Histone deacetylases, class I|EMSY complex|NuRD complex|SIN3 histone deacetylase complex	0.0282381	0.103178	0.529957	1	18080	4	129	1	genenames.org	http://www.genenames.org/cgi-bin/genefamilies/set/989
GeneFamily	998	Parkinson disease associated genes|Ubiquitin C-terminal hydrolases	0.0282381	0.103178	0.529957	1	18080	4	129	1	genenames.org	http://www.genenames.org/cgi-bin/genefamilies/set/998
GeneFamily	727	RNA pseudouridylate synthase domain containing	0.0282381	0.103178	0.529957	1	18080	4	129	1	genenames.org	http://www.genenames.org/cgi-bin/genefamilies/set/727
GeneFamily	645	AAA ATPases|Mitochondrial respiratory chain complex assembly factors	0.0330252	0.1162	0.596842	1	18080	40	129	2	genenames.org	http://www.genenames.org/cgi-bin/genefamilies/set/645
GeneFamily	1337	TIM22 complex	0.0351732	0.119337	0.612959	1	18080	5	129	1	genenames.org	http://www.genenames.org/cgi-bin/genefamilies/set/1337
GeneFamily	699	Protein phosphatase 6 regulatory subunits	0.0420591	0.124863	0.641339	1	18080	6	129	1	genenames.org	http://www.genenames.org/cgi-bin/genefamilies/set/699
GeneFamily	428	Glycosyltransferase family 2	0.0420591	0.124863	0.641339	1	18080	6	129	1	genenames.org	http://www.genenames.org/cgi-bin/genefamilies/set/428
GeneFamily	1028	Cytosolic iron-sulfur assembly components	0.0420591	0.124863	0.641339	1	18080	6	129	1	genenames.org	http://www.genenames.org/cgi-bin/genefamilies/set/1028
GeneFamily	1225	WD repeat domain containing|UTPB complex	0.0420591	0.124863	0.641339	1	18080	6	129	1	genenames.org	http://www.genenames.org/cgi-bin/genefamilies/set/1225
GeneFamily	770	THO complex	0.0488962	0.126179	0.6481	1	18080	7	129	1	genenames.org	http://www.genenames.org/cgi-bin/genefamilies/set/770
GeneFamily	1053	14-3-3 phospho-serine/phospho-threonine binding proteins	0.0488962	0.126179	0.6481	1	18080	7	129	1	genenames.org	http://www.genenames.org/cgi-bin/genefamilies/set/1053
GeneFamily	1229	Translocase of outer mitochondrial membrane complex	0.0488962	0.126179	0.6481	1	18080	7	129	1	genenames.org	http://www.genenames.org/cgi-bin/genefamilies/set/1229
GeneFamily	581	HAUS augmin like complex	0.0556849	0.126179	0.6481	1	18080	8	129	1	genenames.org	http://www.genenames.org/cgi-bin/genefamilies/set/581
GeneFamily	397	Alcohol dehydrogenases	0.0556849	0.126179	0.6481	1	18080	8	129	1	genenames.org	http://www.genenames.org/cgi-bin/genefamilies/set/397
GeneFamily	1032	Cullins	0.0556849	0.126179	0.6481	1	18080	8	129	1	genenames.org	http://www.genenames.org/cgi-bin/genefamilies/set/1032
GeneFamily	932	COP9 signalosome	0.0624255	0.126179	0.6481	1	18080	9	129	1	genenames.org	http://www.genenames.org/cgi-bin/genefamilies/set/932
GeneFamily	691	Protein arginine methyltransferases	0.0624255	0.126179	0.6481	1	18080	9	129	1	genenames.org	http://www.genenames.org/cgi-bin/genefamilies/set/691
GeneFamily	1329	INO80 complex |SRCAP complex	0.0624255	0.126179	0.6481	1	18080	9	129	1	genenames.org	http://www.genenames.org/cgi-bin/genefamilies/set/1329
GeneFamily	39	Actin related protein 2/3 complex	0.0624255	0.126179	0.6481	1	18080	9	129	1	genenames.org	http://www.genenames.org/cgi-bin/genefamilies/set/39
GeneFamily	430	Dolichyl D-mannosyl phosphate dependent mannosyltransferases|Phosphatidylinositol glycan anchor biosynthesis	0.0624255	0.126179	0.6481	1	18080	9	129	1	genenames.org	http://www.genenames.org/cgi-bin/genefamilies/set/430
GeneFamily	436	Glycosyltransferase family 8	0.0624255	0.126179	0.6481	1	18080	9	129	1	genenames.org	http://www.genenames.org/cgi-bin/genefamilies/set/436
GeneFamily	1306	Histone deacetylases, class I|EMSY complex|NuRD complex|SIN3 histone deacetylase complex	0.0624255	0.126179	0.6481	1	18080	9	129	1	genenames.org	http://www.genenames.org/cgi-bin/genefamilies/set/1306
GeneFamily	961	NME/NM23 family	0.0624255	0.126179	0.6481	1	18080	9	129	1	genenames.org	http://www.genenames.org/cgi-bin/genefamilies/set/961
GeneFamily	401	Alkylation repair homologs	0.0624255	0.126179	0.6481	1	18080	9	129	1	genenames.org	http://www.genenames.org/cgi-bin/genefamilies/set/401
GeneFamily	979	COMM domain containing	0.0691184	0.134005	0.688297	1	18080	10	129	1	genenames.org	http://www.genenames.org/cgi-bin/genefamilies/set/979
GeneFamily	41	Acyl-CoA thioesterases	0.0691184	0.134005	0.688297	1	18080	10	129	1	genenames.org	http://www.genenames.org/cgi-bin/genefamilies/set/41
GeneFamily	974	Acyl-CoA dehydrogenase family	0.0757639	0.138415	0.710946	1	18080	11	129	1	genenames.org	http://www.genenames.org/cgi-bin/genefamilies/set/974
Coexpression	M39197	HAY_BONE_MARROW_ERYTHROBLAST	5.34964e-84	3.52916e-80	3.30741e-79	3.52916e-80	26211	1271	267	119	C8: Cell Type Signature	https://www.gsea-msigdb.org/gsea/msigdb/human/geneset/HAY_BONE_MARROW_ERYTHROBLAST.html
Coexpression	M41654	TRAVAGLINI_LUNG_PROLIFERATING_BASAL_CELL	4.98153e-55	1.64316e-51	1.53991e-50	3.28632e-51	26211	891	267	82	C8: Cell Type Signature	https://www.gsea-msigdb.org/gsea/msigdb/human/geneset/TRAVAGLINI_LUNG_PROLIFERATING_BASAL_CELL.html
Coexpression	M45782	HE_LIM_SUN_FETAL_LUNG_C5_LARGE_PRE_B_CELL	1.27143e-54	2.79588e-51	2.6202e-50	8.38763e-51	26211	1363	267	96	C8: Cell Type Signature	https://www.gsea-msigdb.org/gsea/msigdb/human/geneset/HE_LIM_SUN_FETAL_LUNG_C5_LARGE_PRE_B_CELL.html
Coexpression	M14427	DODD_NASOPHARYNGEAL_CARCINOMA_UP	2.38368e-48	3.93129e-45	3.68427e-44	1.57252e-44	26211	1407	267	91	C2:CGP: Chemical and Genetic Perturbations	https://www.gsea-msigdb.org/gsea/msigdb/human/geneset/DODD_NASOPHARYNGEAL_CARCINOMA_UP.html
Coexpression	MM3849	TABULA_MURIS_SENIS_THYMUS_THYMOCYTE_AGEING	1.20446e-46	1.58916e-43	1.48931e-42	7.94581e-43	26211	701	267	68	M8: Cell Type Signature	https://www.gsea-msigdb.org/gsea/msigdb/human/geneset/TABULA_MURIS_SENIS_THYMUS_THYMOCYTE_AGEING.html
Coexpression	M2325	LEE_BMP2_TARGETS_DN	1.15945e-44	1.27482e-41	1.19472e-40	7.64892e-41	26211	904	267	73	C2:CGP: Chemical and Genetic Perturbations	https://www.gsea-msigdb.org/gsea/msigdb/human/geneset/LEE_BMP2_TARGETS_DN.html
Coexpression	MM1068	LEE_BMP2_TARGETS_DN	4.52997e-44	4.26917e-41	4.00092e-40	2.98842e-40	26211	922	267	73	M2:CGP: Chemical and Genetic Perturbations	https://www.gsea-msigdb.org/gsea/msigdb/human/geneset/LEE_BMP2_TARGETS_DN.html
Coexpression	MM3843	TABULA_MURIS_SENIS_SPLEEN_PROERYTHROBLAST_AGEING	1.57585e-43	1.29948e-40	1.21783e-39	1.03959e-39	26211	1144	267	79	M8: Cell Type Signature	https://www.gsea-msigdb.org/gsea/msigdb/human/geneset/TABULA_MURIS_SENIS_SPLEEN_PROERYTHROBLAST_AGEING.html
Coexpression	M11961	PUJANA_CHEK2_PCC_NETWORK	3.28809e-43	2.41017e-40	2.25873e-39	2.16915e-39	26211	761	267	67	C2:CGP: Chemical and Genetic Perturbations	https://www.gsea-msigdb.org/gsea/msigdb/human/geneset/PUJANA_CHEK2_PCC_NETWORK.html
Coexpression	MM16613	ZHANG_UTERUS_C7_EPITHELIAL2_CELL	1.13593e-37	7.49373e-35	7.02287e-34	7.49373e-34	26211	799	267	63	M8: Cell Type Signature	https://www.gsea-msigdb.org/gsea/msigdb/human/geneset/ZHANG_UTERUS_C7_EPITHELIAL2_CELL.html
Coexpression	M45722	HE_LIM_SUN_FETAL_LUNG_C2_CYCLING_DC_CELL	1.3425e-37	8.05137e-35	7.54547e-34	8.8565e-34	26211	1423	267	80	C8: Cell Type Signature	https://www.gsea-msigdb.org/gsea/msigdb/human/geneset/HE_LIM_SUN_FETAL_LUNG_C2_CYCLING_DC_CELL.html
Coexpression	M12113	WEI_MYCN_TARGETS_WITH_E_BOX	7.1722e-37	3.94292e-34	3.69517e-33	4.7315e-33	26211	792	267	62	C2:CGP: Chemical and Genetic Perturbations	https://www.gsea-msigdb.org/gsea/msigdb/human/geneset/WEI_MYCN_TARGETS_WITH_E_BOX.html
Coexpression	M5926	HALLMARK_MYC_TARGETS_V1	1.04246e-35	5.29006e-33	4.95767e-32	6.87708e-32	26211	200	267	37	H: Hallmark	https://www.gsea-msigdb.org/gsea/msigdb/human/geneset/HALLMARK_MYC_TARGETS_V1.html
Coexpression	M4772	CAIRO_HEPATOBLASTOMA_CLASSES_UP	1.16631e-34	5.49581e-32	5.15048e-31	7.69413e-31	26211	612	267	54	C2:CGP: Chemical and Genetic Perturbations	https://www.gsea-msigdb.org/gsea/msigdb/human/geneset/CAIRO_HEPATOBLASTOMA_CLASSES_UP.html
Coexpression	M4533	GSE22886_UNSTIM_VS_IL15_STIM_NKCELL_DN	6.38351e-33	2.80747e-30	2.63106e-29	4.2112e-29	26211	200	267	35	C7:IMMUNESIGDB: ImmuneSigDB	https://www.gsea-msigdb.org/gsea/msigdb/human/geneset/GSE22886_UNSTIM_VS_IL15_STIM_NKCELL_DN.html
Coexpression	M42508	HOUNKPE_HOUSEKEEPING_GENES	1.50867e-32	6.22044e-30	5.82958e-29	9.9527e-29	26211	1129	267	67	C2:CGP: Chemical and Genetic Perturbations	https://www.gsea-msigdb.org/gsea/msigdb/human/geneset/HOUNKPE_HOUSEKEEPING_GENES.html
Coexpression	M80	KINSEY_TARGETS_OF_EWSR1_FLII_FUSION_UP	1.61809e-32	6.27914e-30	5.8846e-29	1.06745e-28	26211	1290	267	71	C2:CGP: Chemical and Genetic Perturbations	https://www.gsea-msigdb.org/gsea/msigdb/human/geneset/KINSEY_TARGETS_OF_EWSR1_FLII_FUSION_UP.html
Coexpression	MM1338	HOUNKPE_HOUSEKEEPING_GENES	6.91226e-32	2.53334e-29	2.37416e-28	4.56002e-28	26211	1158	267	67	M2:CGP: Chemical and Genetic Perturbations	https://www.gsea-msigdb.org/gsea/msigdb/human/geneset/HOUNKPE_HOUSEKEEPING_GENES.html
Coexpression	M16189	BERENJENO_TRANSFORMED_BY_RHOA_UP	1.61838e-29	5.6192e-27	5.26612e-26	1.06765e-25	26211	550	267	47	C2:CGP: Chemical and Genetic Perturbations	https://www.gsea-msigdb.org/gsea/msigdb/human/geneset/BERENJENO_TRANSFORMED_BY_RHOA_UP.html
Coexpression	MM1100	BERENJENO_TRANSFORMED_BY_RHOA_UP	8.52033e-29	2.81043e-26	2.63384e-25	5.62086e-25	26211	571	267	47	M2:CGP: Chemical and Genetic Perturbations	https://www.gsea-msigdb.org/gsea/msigdb/human/geneset/BERENJENO_TRANSFORMED_BY_RHOA_UP.html
Coexpression	M535	DIAZ_CHRONIC_MYELOGENOUS_LEUKEMIA_UP	1.12925e-28	3.54747e-26	3.32457e-25	7.44969e-25	26211	1399	267	69	C2:CGP: Chemical and Genetic Perturbations	https://www.gsea-msigdb.org/gsea/msigdb/human/geneset/DIAZ_CHRONIC_MYELOGENOUS_LEUKEMIA_UP.html
Coexpression	M4601	GSE24634_TREG_VS_TCONV_POST_DAY5_IL4_CONVERSION_UP	1.49926e-27	4.49575e-25	4.21326e-24	9.89065e-24	26211	200	267	31	C7:IMMUNESIGDB: ImmuneSigDB	https://www.gsea-msigdb.org/gsea/msigdb/human/geneset/GSE24634_TREG_VS_TCONV_POST_DAY5_IL4_CONVERSION_UP.html
Coexpression	MM3800	TABULA_MURIS_SENIS_MARROW_HEMATOPOIETIC_STEM_CELL_AGEING	3.03077e-26	8.69304e-24	8.14683e-23	1.9994e-22	26211	721	267	49	M8: Cell Type Signature	https://www.gsea-msigdb.org/gsea/msigdb/human/geneset/TABULA_MURIS_SENIS_MARROW_HEMATOPOIETIC_STEM_CELL_AGEING.html
Coexpression	M1859	RHEIN_ALL_GLUCOCORTICOID_THERAPY_DN	8.21133e-26	2.25709e-23	2.11527e-22	5.41701e-22	26211	368	267	37	C2:CGP: Chemical and Genetic Perturbations	https://www.gsea-msigdb.org/gsea/msigdb/human/geneset/RHEIN_ALL_GLUCOCORTICOID_THERAPY_DN.html
Coexpression	MM3690	TABULA_MURIS_SENIS_BRAIN_NON_MYELOID_OLIGODENDROCYTE_AGEING	1.83815e-25	4.8505e-23	4.54572e-22	1.21262e-21	26211	1139	267	59	M8: Cell Type Signature	https://www.gsea-msigdb.org/gsea/msigdb/human/geneset/TABULA_MURIS_SENIS_BRAIN_NON_MYELOID_OLIGODENDROCYTE_AGEING.html
Coexpression	M7079	WONG_EMBRYONIC_STEM_CELL_CORE	5.11437e-25	1.29767e-22	1.21614e-21	3.37395e-21	26211	335	267	35	C2:CGP: Chemical and Genetic Perturbations	https://www.gsea-msigdb.org/gsea/msigdb/human/geneset/WONG_EMBRYONIC_STEM_CELL_CORE.html
Coexpression	M40871	THAKAR_PBMC_INACTIVATED_INFLUENZA_AGE_21_30YO_RESPONDERS_7DY_UP	3.17393e-24	7.75496e-22	7.26769e-21	2.09384e-20	26211	658	267	45	C7:VAX: HIPC Vaccine Response	https://www.gsea-msigdb.org/gsea/msigdb/human/geneset/THAKAR_PBMC_INACTIVATED_INFLUENZA_AGE_21_30YO_RESPONDERS_7DY_UP.html
Coexpression	M8525	KRIGE_RESPONSE_TO_TOSEDOSTAT_24HR_DN	4.89655e-24	1.15366e-21	1.08117e-20	3.23025e-20	26211	1045	267	55	C2:CGP: Chemical and Genetic Perturbations	https://www.gsea-msigdb.org/gsea/msigdb/human/geneset/KRIGE_RESPONSE_TO_TOSEDOSTAT_24HR_DN.html
Coexpression	M18562	MANALO_HYPOXIA_DN	1.38043e-23	3.14023e-21	2.94292e-20	9.10668e-20	26211	292	267	32	C2:CGP: Chemical and Genetic Perturbations	https://www.gsea-msigdb.org/gsea/msigdb/human/geneset/MANALO_HYPOXIA_DN.html
Coexpression	M13893	GARY_CD5_TARGETS_DN	4.4775e-23	9.84602e-21	9.22736e-20	2.95381e-19	26211	440	267	37	C2:CGP: Chemical and Genetic Perturbations	https://www.gsea-msigdb.org/gsea/msigdb/human/geneset/GARY_CD5_TARGETS_DN.html
Coexpression	M4473	GSE22886_NAIVE_TCELL_VS_NEUTROPHIL_UP	1.57301e-22	3.34746e-20	3.13712e-19	1.03771e-18	26211	199	267	27	C7:IMMUNESIGDB: ImmuneSigDB	https://www.gsea-msigdb.org/gsea/msigdb/human/geneset/GSE22886_NAIVE_TCELL_VS_NEUTROPHIL_UP.html
Coexpression	M5075	SCHLOSSER_MYC_TARGETS_REPRESSED_BY_SERUM	1.99659e-22	4.1161e-20	3.85747e-19	1.31715e-18	26211	161	267	25	C2:CGP: Chemical and Genetic Perturbations	https://www.gsea-msigdb.org/gsea/msigdb/human/geneset/SCHLOSSER_MYC_TARGETS_REPRESSED_BY_SERUM.html
Coexpression	M19907	KRIGE_RESPONSE_TO_TOSEDOSTAT_6HR_DN	7.6702e-22	1.53334e-19	1.437e-18	5.06003e-18	26211	950	267	50	C2:CGP: Chemical and Genetic Perturbations	https://www.gsea-msigdb.org/gsea/msigdb/human/geneset/KRIGE_RESPONSE_TO_TOSEDOSTAT_6HR_DN.html
Coexpression	M10914	STARK_PREFRONTAL_CORTEX_22Q11_DELETION_DN	2.05906e-21	3.99518e-19	3.74414e-18	1.35836e-17	26211	524	267	38	C2:CGP: Chemical and Genetic Perturbations	https://www.gsea-msigdb.org/gsea/msigdb/human/geneset/STARK_PREFRONTAL_CORTEX_22Q11_DELETION_DN.html
Coexpression	M4950	ACEVEDO_LIVER_TUMOR_VS_NORMAL_ADJACENT_TISSUE_UP	3.80262e-21	7.16739e-19	6.71703e-18	2.50859e-17	26211	863	267	47	C2:CGP: Chemical and Genetic Perturbations	https://www.gsea-msigdb.org/gsea/msigdb/human/geneset/ACEVEDO_LIVER_TUMOR_VS_NORMAL_ADJACENT_TISSUE_UP.html
Coexpression	M123	MUELLER_PLURINET	4.71982e-21	8.64906e-19	8.10561e-18	3.11366e-17	26211	299	267	30	C2:CGP: Chemical and Genetic Perturbations	https://www.gsea-msigdb.org/gsea/msigdb/human/geneset/MUELLER_PLURINET.html
Coexpression	MM1004	STARK_PREFRONTAL_CORTEX_22Q11_DELETION_DN	1.10553e-20	1.97113e-18	1.84727e-17	7.29316e-17	26211	550	267	38	M2:CGP: Chemical and Genetic Perturbations	https://www.gsea-msigdb.org/gsea/msigdb/human/geneset/STARK_PREFRONTAL_CORTEX_22Q11_DELETION_DN.html
Coexpression	MM3735	TABULA_MURIS_SENIS_LARGE_INTESTINE_ENTEROCYTE_OF_EPITHELIUM_OF_LARGE_INTESTINE_AGEING	1.54803e-20	2.68746e-18	2.51859e-17	1.02123e-16	26211	1241	267	55	M8: Cell Type Signature	https://www.gsea-msigdb.org/gsea/msigdb/human/geneset/TABULA_MURIS_SENIS_LARGE_INTESTINE_ENTEROCYTE_OF_EPITHELIUM_OF_LARGE_INTESTINE_AGEING.html
Coexpression	M3591	GSE15930_NAIVE_VS_24H_IN_VITRO_STIM_IL12_CD8_TCELL_DN	4.20248e-20	7.10865e-18	6.66199e-17	2.77237e-16	26211	199	267	25	C7:IMMUNESIGDB: ImmuneSigDB	https://www.gsea-msigdb.org/gsea/msigdb/human/geneset/GSE15930_NAIVE_VS_24H_IN_VITRO_STIM_IL12_CD8_TCELL_DN.html
Coexpression	M149	FISCHER_DREAM_TARGETS	6.91561e-20	1.14056e-17	1.06889e-16	4.56223e-16	26211	969	267	48	C2:CGP: Chemical and Genetic Perturbations	https://www.gsea-msigdb.org/gsea/msigdb/human/geneset/FISCHER_DREAM_TARGETS.html
Coexpression	M9577	MOOTHA_MITOCHONDRIA	9.20945e-20	1.48182e-17	1.38871e-16	6.07547e-16	26211	451	267	34	C2:CGP: Chemical and Genetic Perturbations	https://www.gsea-msigdb.org/gsea/msigdb/human/geneset/MOOTHA_MITOCHONDRIA.html
Coexpression	M10501	RODRIGUES_THYROID_CARCINOMA_POORLY_DIFFERENTIATED_UP	3.32442e-19	5.22171e-17	4.89361e-16	2.19312e-15	26211	644	267	39	C2:CGP: Chemical and Genetic Perturbations	https://www.gsea-msigdb.org/gsea/msigdb/human/geneset/RODRIGUES_THYROID_CARCINOMA_POORLY_DIFFERENTIATED_UP.html
Coexpression	M17728	BLALOCK_ALZHEIMERS_DISEASE_DN	5.66537e-19	8.69173e-17	8.14559e-16	3.73744e-15	26211	1248	267	53	C2:CGP: Chemical and Genetic Perturbations	https://www.gsea-msigdb.org/gsea/msigdb/human/geneset/BLALOCK_ALZHEIMERS_DISEASE_DN.html
Coexpression	M4589	GSE24634_NAIVE_CD4_TCELL_VS_DAY5_IL4_CONV_TREG_DN	7.19428e-19	1.05468e-16	9.88412e-16	4.74607e-15	26211	200	267	24	C7:IMMUNESIGDB: ImmuneSigDB	https://www.gsea-msigdb.org/gsea/msigdb/human/geneset/GSE24634_NAIVE_CD4_TCELL_VS_DAY5_IL4_CONV_TREG_DN.html
Coexpression	M4531	GSE22886_UNSTIM_VS_IL2_STIM_NKCELL_DN	7.19428e-19	1.05468e-16	9.88412e-16	4.74607e-15	26211	200	267	24	C7:IMMUNESIGDB: ImmuneSigDB	https://www.gsea-msigdb.org/gsea/msigdb/human/geneset/GSE22886_UNSTIM_VS_IL2_STIM_NKCELL_DN.html
Coexpression	M1463	TIEN_INTESTINE_PROBIOTICS_24HR_UP	1.37317e-18	1.96223e-16	1.83893e-15	9.05879e-15	26211	561	267	36	C2:CGP: Chemical and Genetic Perturbations	https://www.gsea-msigdb.org/gsea/msigdb/human/geneset/TIEN_INTESTINE_PROBIOTICS_24HR_UP.html
Coexpression	M2080	KARLSSON_TGFB1_TARGETS_UP	1.39798e-18	1.96223e-16	1.83893e-15	9.22246e-15	26211	123	267	20	C2:CGP: Chemical and Genetic Perturbations	https://www.gsea-msigdb.org/gsea/msigdb/human/geneset/KARLSSON_TGFB1_TARGETS_UP.html
Coexpression	M39103	ZHONG_PFC_C1_MICROGLIA	1.80522e-18	2.48105e-16	2.32515e-15	1.1909e-14	26211	257	267	26	C8: Cell Type Signature	https://www.gsea-msigdb.org/gsea/msigdb/human/geneset/ZHONG_PFC_C1_MICROGLIA.html
Coexpression	M41693	TRAVAGLINI_LUNG_PROLIFERATING_MACROPHAGE_CELL	2.29239e-18	3.08631e-16	2.89238e-15	1.51229e-14	26211	968	267	46	C8: Cell Type Signature	https://www.gsea-msigdb.org/gsea/msigdb/human/geneset/TRAVAGLINI_LUNG_PROLIFERATING_MACROPHAGE_CELL.html
Coexpression	M41710	FAN_OVARY_CL8_MATURE_CUMULUS_GRANULOSA_CELL_2	2.63961e-18	3.46181e-16	3.24429e-15	1.74135e-14	26211	646	267	38	C8: Cell Type Signature	https://www.gsea-msigdb.org/gsea/msigdb/human/geneset/FAN_OVARY_CL8_MATURE_CUMULUS_GRANULOSA_CELL_2.html
CoexpressionAtlas	Facebase_RNAseq_e8.5_Hind Brain Neural Epithelium_2500_K2	FacebaseRNAseq_e8.5_Hind Brain Neural Epithelium_top-relative-expression-ranked_2500_k-means-cluster#2	1.32383e-31	1.91823e-28	1.507e-27	1.91823e-28	21234	933	264	66	FaceBase_RNAseq	http://www.facebase.org
CoexpressionAtlas	PCBC_ratio_SC_vs_EB_cfr-2X-p05	Pluripotent Stem Cells_vs_Embryoid Body Cells-Confounder_removed-fold2.0_adjp0.05	2.34904e-22	1.70188e-19	1.33703e-18	3.40376e-19	21234	1157	264	61	PCBC_AltAnalyze	http://code.google.com/p/altanalyze/wiki/PCBC_C4_compendium
CoexpressionAtlas	facebase_RNAseq_e8.5_ParaxMesoderm_2500_K2	facebase_RNAseq_e8.5_ParaxMesoderm_2500_K2	3.70369e-19	1.59951e-16	1.25661e-15	5.36665e-16	21234	1175	264	57	Gudmap RNAseq	http://www.gudmap.org
CoexpressionAtlas	facebase_RNAseq_e9.5_FaceMes_2500_K4	facebase_RNAseq_e9.5_FaceMes_2500_K4	4.4155e-19	1.59951e-16	1.25661e-15	6.39806e-16	21234	983	264	52	Gudmap RNAseq	http://www.gudmap.org
CoexpressionAtlas	facebase_RNAseq_e10.5_MandArch_2500_K1	facebase_RNAseq_e10.5_MandArch_2500_K1	4.60078e-18	1.3333e-15	1.04747e-14	6.66652e-15	21234	1241	264	57	Gudmap RNAseq	http://www.gudmap.org
CoexpressionAtlas	facebase_RNAseq_e8.5_NeuroEpith_hindBrain_2500_K1	facebase_RNAseq_e8.5_NeuroEpith_hindBrain_2500_K1	1.238e-16	2.98977e-14	2.34882e-13	1.79386e-13	21234	1164	264	53	Gudmap RNAseq	http://www.gudmap.org
CoexpressionAtlas	facebase_RNAseq_e8.5_ParaxMesoderm_2500	facebase_RNAseq_e8.5_ParaxMesoderm_2500	6.18306e-16	1.19972e-13	9.42522e-13	8.95926e-13	21234	1429	264	58	Gudmap RNAseq	http://www.gudmap.org
CoexpressionAtlas	gudmap_RNAseq_e15.5_Mesangium_2500_K2	gudmap_RNAseq_e15.5_Mesangium_2500_K2	6.62371e-16	1.19972e-13	9.42522e-13	9.59775e-13	21234	1298	264	55	Gudmap RNAseq	http://www.gudmap.org
CoexpressionAtlas	facebase_RNAseq_e8.5_NeuroEpith_nonFloor_2500_K0	facebase_RNAseq_e8.5_NeuroEpith_nonFloor_2500_K0	2.46555e-15	3.96953e-13	3.11854e-12	3.57258e-12	21234	1080	264	49	Gudmap RNAseq	http://www.gudmap.org
CoexpressionAtlas	facebase_RNAseq_e9.5_FaceMes_2500	facebase_RNAseq_e9.5_FaceMes_2500	4.6146e-15	6.68656e-13	5.25309e-12	6.68656e-12	21234	1226	264	52	Gudmap RNAseq	http://www.gudmap.org
CoexpressionAtlas	facebase_RNAseq_e10.5_MandArch_2500	facebase_RNAseq_e10.5_MandArch_2500	7.9928e-15	1.05287e-12	8.27154e-12	1.15816e-11	21234	1468	264	57	Gudmap RNAseq	http://www.gudmap.org
CoexpressionAtlas	Facebase_RNAseq_e8.5_Floor Plate_2500_K4	FacebaseRNAseq_e8.5_Floor Plate_top-relative-expression-ranked_2500_k-means-cluster#4	1.51251e-14	1.82635e-12	1.43482e-11	2.19162e-11	21234	587	264	35	FaceBase_RNAseq	http://www.facebase.org
CoexpressionAtlas	facebase_RNAseq_e8.5_NeuroEpith_hindBrain_2500	facebase_RNAseq_e8.5_NeuroEpith_hindBrain_2500	5.04908e-14	5.62779e-12	4.4213e-11	7.31612e-11	21234	1347	264	53	Gudmap RNAseq	http://www.gudmap.org
CoexpressionAtlas	ratio_ECTO_vs_SC_2500_K2	ratio_induced-Ectoderm_vs_StemCell_top-relative-expression-ranked_2500_k-means-cluster#2	7.73873e-14	8.00959e-12	6.29248e-11	1.12134e-10	21234	419	264	29	PCBC	http://www.progenitorcells.org/
CoexpressionAtlas	facebase_RNAseq_e8.5_NeuroEpith_nonFloor_2500	facebase_RNAseq_e8.5_NeuroEpith_nonFloor_2500	1.46023e-13	1.41058e-11	1.10818e-10	2.11588e-10	21234	1202	264	49	Gudmap RNAseq	http://www.gudmap.org
CoexpressionAtlas	facebase_RNAseq_e9.5_MandArch_2500_K3	facebase_RNAseq_e9.5_MandArch_2500_K3	3.03708e-12	2.75045e-10	2.16081e-09	4.40073e-09	21234	1259	264	48	Gudmap RNAseq	http://www.gudmap.org
CoexpressionAtlas	gudmap_kidney_e10.5_UretericTip_HoxB7_k4_1000	kidney_e10.5_UretericTip_HoxB7_k-means-cluster#4_top-relative-expression-ranked_1000	1.30798e-11	1.11486e-09	8.75858e-09	1.89527e-08	21234	348	264	24	Gudmap Mouse MOE430.2	http://www.gudmap.org/
CoexpressionAtlas	Facebase_RNAseq_e9.5_Mandibular Arch_2500_K4	FacebaseRNAseq_e9.5_Mandibular Arch_top-relative-expression-ranked_2500_k-means-cluster#4	1.63967e-11	1.29408e-09	1.01665e-08	2.37588e-08	21234	520	264	29	FaceBase_RNAseq	http://www.facebase.org
CoexpressionAtlas	GSM399403_500	alpha beta T cells, T.ISP.Th, 4- 8+ TCR-/lo 24hi, Thymus, avg-3	1.69686e-11	1.29408e-09	1.01665e-08	2.45875e-08	21234	417	264	26	Immgen.org, GSE15907	http://www.ncbi.nlm.nih.gov/geo/query/acc.cgi?acc=GSM399403
CoexpressionAtlas	GSM791131_500	B cells, MLP.FL, CD19- IgM- CD43+ CD24intermediate AA4.1+ CD45R- CD, Fetal Liver, avg-3	2.58639e-11	1.87384e-09	1.47212e-08	3.74768e-08	21234	425	264	26	Immgen.org, GSE15907	http://www.ncbi.nlm.nih.gov/geo/query/acc.cgi?acc=GSM791131
CoexpressionAtlas	gudmap_dev gonad_e11.5_F_PrimGermCell_Oct_k3_1000	dev gonad_e11.5_F_PrimGermCell_Oct_k-means-cluster#3_top-relative-expression-ranked_1000	3.13176e-11	2.16091e-09	1.69765e-08	4.53791e-08	21234	463	264	27	Gudmap Mouse ST 1.0	http://www.gudmap.org/
CoexpressionAtlas	GSM791143_500	alpha beta T cells, preT.DN3-4.Th, Lin-/lo CD25int CD44- CD28+, Thymus, avg-3	3.43395e-11	2.26172e-09	1.77685e-08	4.97579e-08	21234	397	264	25	Immgen.org, GSE15907	http://www.ncbi.nlm.nih.gov/geo/query/acc.cgi?acc=GSM791143
CoexpressionAtlas	facebase_RNAseq_e9.5_MaxArch_2500_K4	facebase_RNAseq_e9.5_MaxArch_2500_K4	4.54918e-11	2.86598e-09	2.25157e-08	6.59176e-08	21234	1125	264	43	Gudmap RNAseq	http://www.gudmap.org
CoexpressionAtlas	facebase_RNAseq_e8.5_FloorPlate_2500_K3	facebase_RNAseq_e8.5_FloorPlate_2500_K3	5.9843e-11	3.61302e-09	2.83846e-08	8.67125e-08	21234	1371	264	48	Gudmap RNAseq	http://www.gudmap.org
CoexpressionAtlas	gudmap_RNAseq_e15.5_CollectIng Duct_2500_K0	gudmap_RNAseq_e15.5_CollectIng Duct_2500_K0	1.08664e-10	6.29815e-09	4.94795e-08	1.57454e-07	21234	802	264	35	Gudmap RNAseq	http://www.gudmap.org
CoexpressionAtlas	gudmap_dev gonad_e11.5_F_PrimGermCell_Oct_1000	dev gonad_e11.5_F_PrimGermCell_Oct_top-relative-expression-ranked_1000	3.98822e-10	2.22267e-08	1.74617e-07	5.77894e-07	21234	799	264	34	Gudmap Mouse ST 1.0	http://www.gudmap.org/
CoexpressionAtlas	Facebase_RNAseq_e8.5_Floor Plate_2500_K3	FacebaseRNAseq_e8.5_Floor Plate_top-relative-expression-ranked_2500_k-means-cluster#3	1.28485e-09	6.89535e-08	5.41712e-07	1.86175e-06	21234	708	264	31	FaceBase_RNAseq	http://www.facebase.org
CoexpressionAtlas	facebase_RNAseq_e10.5_Emin_LatNas_2500_K3	facebase_RNAseq_e10.5_Emin_LatNas_2500_K3	1.42147e-09	7.3561e-08	5.77909e-07	2.05971e-06	21234	1257	264	43	Gudmap RNAseq	http://www.gudmap.org
CoexpressionAtlas	Facebase_RNAseq_e8.5_Hind Brain Neural Epithelium_1000	FacebaseRNAseq_e8.5_Hind Brain Neural Epithelium_top-relative-expression-ranked_1000	2.30149e-09	1.138e-07	8.94035e-07	3.33486e-06	21234	991	264	37	FaceBase_RNAseq	http://www.facebase.org
CoexpressionAtlas	GSM791149_500	alpha beta T cells, preT.DN3B.Th, Lin-/lo CD25hi CD44- CD28+, Thymus, avg-3	2.35611e-09	1.138e-07	8.94035e-07	3.414e-06	21234	413	264	23	Immgen.org, GSE15907	http://www.ncbi.nlm.nih.gov/geo/query/acc.cgi?acc=GSM791149
CoexpressionAtlas	gudmap_dev gonad_e12.5_F_GermCellOvary_Oct_1000	dev gonad_e12.5_F_GermCellOvary_Oct_top-relative-expression-ranked_1000	3.16772e-09	1.48065e-07	1.16323e-06	4.59003e-06	21234	822	264	33	Gudmap Mouse ST 1.0	http://www.gudmap.org/
CoexpressionAtlas	gudmap_dev gonad_e11.5_M_PrimGermCell_Oct_1000	dev gonad_e11.5_M_PrimGermCell_Oct_top-relative-expression-ranked_1000	3.43717e-09	1.5564e-07	1.22273e-06	4.98047e-06	21234	781	264	32	Gudmap Mouse ST 1.0	http://www.gudmap.org/
CoexpressionAtlas	gudmap_dev gonad_e11.5_M_PrimGermCell_Oct_k2_1000	dev gonad_e11.5_M_PrimGermCell_Oct_k-means-cluster#2_top-relative-expression-ranked_1000	4.30958e-09	1.8923e-07	1.48663e-06	6.24459e-06	21234	258	264	18	Gudmap Mouse ST 1.0	http://www.gudmap.org/
CoexpressionAtlas	GSM538358_500	B cells, proB.FrBC.FL, CD19+ IgM- CD43+ CD24+ AA4.1+ CD45R+, Fetal Liver, avg-3	6.68415e-09	2.84863e-07	2.23794e-06	9.68534e-06	21234	400	264	22	Immgen.org, GSE15907	http://www.ncbi.nlm.nih.gov/geo/query/acc.cgi?acc=GSM538358
CoexpressionAtlas	Facebase_RNAseq_e8.5_Hind Brain Neural Epithelium_1000_K4	FacebaseRNAseq_e8.5_Hind Brain Neural Epithelium_top-relative-expression-ranked_1000_k-means-cluster#4	1.71206e-08	7.08791e-07	5.5684e-06	2.48077e-05	21234	315	264	19	FaceBase_RNAseq	http://www.facebase.org
CoexpressionAtlas	facebase_RNAseq_e9.5_MaxArch_2500	facebase_RNAseq_e9.5_MaxArch_2500	1.85053e-08	7.44837e-07	5.85158e-06	2.68141e-05	21234	1371	264	43	Gudmap RNAseq	http://www.gudmap.org
CoexpressionAtlas	gudmap_dev gonad_e12.5_M_GermCellTestis_Oct_1000	dev gonad_e12.5_M_GermCellTestis_Oct_top-relative-expression-ranked_1000	1.93836e-08	7.59103e-07	5.96365e-06	2.80868e-05	21234	795	264	31	Gudmap Mouse ST 1.0	http://www.gudmap.org/
CoexpressionAtlas	Facebase_RNAseq_e8.5_Hind Brain Neural Epithelium_2500_K1	FacebaseRNAseq_e8.5_Hind Brain Neural Epithelium_top-relative-expression-ranked_2500_k-means-cluster#1	2.93974e-08	1.10272e-06	8.66317e-06	4.25968e-05	21234	593	264	26	FaceBase_RNAseq	http://www.facebase.org
CoexpressionAtlas	gudmap_dev gonad_e13.5_M_GermCell_Oct_1000	dev gonad_e13.5_M_GermCell_Oct_top-relative-expression-ranked_1000	2.96798e-08	1.10272e-06	8.66317e-06	4.3006e-05	21234	810	264	31	Gudmap Mouse ST 1.0	http://www.gudmap.org/
CoexpressionAtlas	gudmap_kidney_e10.5_UretericTip_HoxB7_1000	kidney_e10.5_UretericTip_HoxB7_top-relative-expression-ranked_1000	5.51296e-08	1.97968e-06	1.55527e-05	7.98828e-05	21234	787	264	30	Gudmap Mouse MOE430.2	http://www.gudmap.org/
CoexpressionAtlas	gudmap_kidney_e10.5_UretericTrunk_HoxB7_k2_1000	kidney_e10.5_UretericTrunk_HoxB7_k-means-cluster#2_top-relative-expression-ranked_1000	5.60157e-08	1.97968e-06	1.55527e-05	8.11667e-05	21234	271	264	17	Gudmap Mouse MOE430.2	http://www.gudmap.org/
CoexpressionAtlas	GSM538357_500	B cells, proB.FrA.FL, CD19- IgM- CD43+ CD24intermediate CD45R+ AA4.1+ CD, Fetal Liver, avg-1	8.26196e-08	2.82547e-06	2.21975e-05	0.000119716	21234	422	264	21	Immgen.org, GSE15907	http://www.ncbi.nlm.nih.gov/geo/query/acc.cgi?acc=GSM538357
CoexpressionAtlas	PCBC_ratio_SC_vs_ECTO_cfr-2X-p05	Pluripotent Stem Cells_vs_Ectoderm Differentiated Cells-Confounder_removed-fold2.0_adjp0.05	8.38478e-08	2.82547e-06	2.21975e-05	0.000121495	21234	895	264	32	PCBC_AltAnalyze	http://code.google.com/p/altanalyze/wiki/PCBC_C4_compendium
CoexpressionAtlas	facebase_RNAseq_e10.5_Emin_LatNas_2500	facebase_RNAseq_e10.5_Emin_LatNas_2500	1.0805e-07	3.55828e-06	2.79545e-05	0.000156564	21234	1459	264	43	Gudmap RNAseq	http://www.gudmap.org
CoexpressionAtlas	GSM791119_500	Stem Cells, SC.GMP.BM, Lineage- sca1- ckithi CD34+ FcgRhi, Bone marrow, avg-3	1.99727e-07	6.43119e-06	5.05247e-05	0.000289404	21234	406	264	20	Immgen.org, GSE15907	http://www.ncbi.nlm.nih.gov/geo/query/acc.cgi?acc=GSM791119
CoexpressionAtlas	gudmap_kidney_e15.5_SmlBldVes_Tie2_k3_1000	kidney_e15.5_SmlBldVes_Tie2_k-means-cluster#3_top-relative-expression-ranked_1000	2.20523e-07	6.83536e-06	5.36999e-05	0.000319538	21234	231	264	15	Gudmap Mouse MOE430.2	http://www.gudmap.org/
CoexpressionAtlas	Facebase_RNAseq_e9.5_Mandibular Arch_1000	FacebaseRNAseq_e9.5_Mandibular Arch_top-relative-expression-ranked_1000	2.21713e-07	6.83536e-06	5.36999e-05	0.000321262	21234	983	264	33	FaceBase_RNAseq	http://www.facebase.org
CoexpressionAtlas	GSM538348_500	B cells, proB.CLP.FL, CD19- IgM- CD43+ CD24intermediate AA4.1+ CD45R- CD, Fetal Liver, avg-2	3.29753e-07	9.95441e-06	7.82037e-05	0.000477812	21234	419	264	20	Immgen.org, GSE15907	http://www.ncbi.nlm.nih.gov/geo/query/acc.cgi?acc=GSM538348
CoexpressionAtlas	GSM791108_500	Stem Cells, SC.MEP.BM, Lineage- Kit+ Sca1- CD34- FcgR-/low, Bone marrow, avg-2	7.31484e-07	2.1631e-05	0.000169937	0.00105992	21234	401	264	19	Immgen.org, GSE15907	http://www.ncbi.nlm.nih.gov/geo/query/acc.cgi?acc=GSM791108
CoexpressionAtlas	PP_HSC_2500_K1	PP_HSC_top-relative-expression-ranked_2500_k-means-cluster#1	9.08045e-07	2.63151e-05	0.000206737	0.00131576	21234	447	264	20	PCBC	http://www.progenitorcells.org/
ToppCell	1ae1c7152a49a5484e715a1e084f6e02bdbcaca3	C_03|World / shred on cell type and cluster	3.49354e-54	4.57165e-50	4.5975e-49	4.57165e-50	44991	199	270	43	Human Ileal Epithelial cells from Crohn’s Disease	https://toppcell.cchmc.org/biosystems/go/index3/get/data for toppcell/ileal/Output by cell type_v3 by cluster_v3/1ae1c7152a49a5484e715a1e084f6e02bdbcaca3/morpheus
ToppCell	70d6f2a328eec4cb2cecb7cd85859fba9e15c9c8	CV-Moderate-2|Moderate / Virus stimulation, Condition and Cluster	1.87141e-52	8.16308e-49	8.20924e-48	2.44892e-48	44991	199	270	42	CD8+ Memory T cells (PBMC) of COVID-19 Patients	https://toppcell.cchmc.org/biosystems/go/index3/get/data for toppcell/immune atlas/COVID-19_CD8+ Memory/Output by Virus stimulation by Condition by Hospitalization by Cell class by Cluster/70d6f2a328eec4cb2cecb7cd85859fba9e15c9c8/morpheus
ToppCell	6f159c1215439ec22374903124085746fa8da333	Megakaryocytic-erythropoietic-Erythro-cells-Basophilic_Erythroblast|Megakaryocytic-erythropoietic / Lineage, cell class and subclass	1.87141e-52	8.16308e-49	8.20924e-48	2.44892e-48	44991	199	270	42	Human Cord Blood Atlas	https://toppcell.cchmc.org/biosystems/go/index3/get/human/Output by Lineage by Cell class by cell subclass/6f159c1215439ec22374903124085746fa8da333/morpheus
ToppCell	2d98424a5247e87f98095c11fb945289092a9d75	CV-Moderate-2|CV / Virus stimulation, Condition and Cluster	2.33746e-47	7.647e-44	7.69025e-43	3.0588e-43	44991	199	270	39	CD8+ Memory T cells (PBMC) of COVID-19 Patients	https://toppcell.cchmc.org/biosystems/go/index3/get/data for toppcell/immune atlas/COVID-19_CD8+ Memory/Output by Virus stimulation by Condition by Hospitalization by Cell class by Cluster/2d98424a5247e87f98095c11fb945289092a9d75/morpheus
ToppCell	df1ffc416c6946f1ba182f242a50ee41a571d565	HSPCs|World / Lineage and Cell class	1.08839e-45	2.37378e-42	2.38721e-41	1.42427e-41	44991	199	270	38	Mouse Bone Marrow Niche (Baccin et al)	https://toppcell.cchmc.org/biosystems/go/index3/get/data/Output by Lineage by Cell class/df1ffc416c6946f1ba182f242a50ee41a571d565/morpheus
ToppCell	1e33d8e2e0d6a54ef6e2e13f986e19fd209275a8	CD8+_Memory_T_cell-CV-2|CD8+_Memory_T_cell / cell class, Virus stimulation and cluster	1.08839e-45	2.37378e-42	2.38721e-41	1.42427e-41	44991	199	270	38	CD8+ Memory T cells (PBMC) of COVID-19 Patients	https://toppcell.cchmc.org/biosystems/go/index3/get/data for toppcell/immune atlas/COVID-19_CD8+ Memory/Output by Cell class by Virus stimulation by Cluster by Condition by Hospitalization-2/1e33d8e2e0d6a54ef6e2e13f986e19fd209275a8/morpheus
ToppCell	1cde7f6e6c9c610bacc79014519447112c27dd9d	CV-Severe-2|CV / Virus stimulation, Condition and Cluster	2.17485e-44	4.06573e-41	4.08872e-40	2.84601e-40	44991	195	270	37	CD8+ Memory T cells (PBMC) of COVID-19 Patients	https://toppcell.cchmc.org/biosystems/go/index3/get/data for toppcell/immune atlas/COVID-19_CD8+ Memory/Output by Virus stimulation by Condition by Hospitalization by Cell class by Cluster/1cde7f6e6c9c610bacc79014519447112c27dd9d/morpheus
ToppCell	254659bb53dc2511c714295c2df1ab1fddb2f867	CV-Severe-2|Severe / Virus stimulation, Condition and Cluster	1.74041e-42	2.84687e-39	2.86297e-38	2.2775e-38	44991	198	270	36	CD8+ Memory T cells (PBMC) of COVID-19 Patients	https://toppcell.cchmc.org/biosystems/go/index3/get/data for toppcell/immune atlas/COVID-19_CD8+ Memory/Output by Virus stimulation by Condition by Hospitalization by Cell class by Cluster/254659bb53dc2511c714295c2df1ab1fddb2f867/morpheus
ToppCell	d88cc07053a852e6c468538a0a851ffa09f97a0d	CV-Mild-2|Mild / Virus stimulation, Condition and Cluster	2.114e-42	3.07375e-39	3.09114e-38	2.76638e-38	44991	199	270	36	CD8+ Memory T cells (PBMC) of COVID-19 Patients	https://toppcell.cchmc.org/biosystems/go/index3/get/data for toppcell/immune atlas/COVID-19_CD8+ Memory/Output by Virus stimulation by Condition by Hospitalization by Cell class by Cluster/d88cc07053a852e6c468538a0a851ffa09f97a0d/morpheus
ToppCell	4aa2308eeb94e0bdff4e02eb9e45ba8837ae14bf	myeloid-pro-cDC|myeloid / Lineage and Cell class	2.56495e-42	3.3565e-39	3.37548e-38	3.3565e-38	44991	200	270	36	Human Bone Marrow Atlas	https://toppcell.cchmc.org/biosystems/go/index3/get/human/Output by Lineage by Cell class-2/4aa2308eeb94e0bdff4e02eb9e45ba8837ae14bf/morpheus
ToppCell	f4f53fcfcce9d4337e09f1f8582a9c813ed40c35	facs-Large_Intestine-Proximal-18m-Epithelial-intestinal_crypt_stem_cell|Large_Intestine / Large_Intestine_Pancreas_Liver - method, tissue, subtissue, age, lineage, cell ontology and free annotation	4.11931e-41	4.90049e-38	4.9282e-37	5.39054e-37	44991	195	270	35	Mouse Aging Atlas- Tabula Muris Senis	https://toppcell.cchmc.org/biosystems/go/index3/get/single_cell_projects/TabulaMurisSenis/tissue specific/Output by method by tissue by subtissue by age by Lineage by cell_ontology_class by free_annotation-3/f4f53fcfcce9d4337e09f1f8582a9c813ed40c35/morpheus
ToppCell	dc1cfba2ee66c62b53accefbfce3025cd760524a	CV-Mild-2|CV / Virus stimulation, Condition and Cluster	2.44955e-39	2.67124e-36	2.68634e-35	3.20548e-35	44991	197	270	34	CD8+ Memory T cells (PBMC) of COVID-19 Patients	https://toppcell.cchmc.org/biosystems/go/index3/get/data for toppcell/immune atlas/COVID-19_CD8+ Memory/Output by Virus stimulation by Condition by Hospitalization by Cell class by Cluster/dc1cfba2ee66c62b53accefbfce3025cd760524a/morpheus
ToppCell	4b335e4da58de1cd94194dc4208ce83854e5e50a	E12.5|World / developmental_time, Lineage, Cell group, Cell type, Cell type_cellcyc-phase	5.58252e-38	5.61945e-35	5.65123e-34	7.30529e-34	44991	194	270	33	LungMAP — Genomic, epigenomic and biophysical cues controlling the emergence of the gas exchange niche in the mouse lung	https://toppcell.cchmc.org/biosystems/go/index3/get/czidl/Lungmap/Output by developmental_time by Lineage by Cell group by Cell type-2/4b335e4da58de1cd94194dc4208ce83854e5e50a/morpheus
ToppCell	44ac99e33b20a377009b8fef16142050a3e1da51	facs-Large_Intestine-Distal-18m-Epithelial-intestinal_crypt_stem_cell|Large_Intestine / Large_Intestine_Pancreas_Liver - method, tissue, subtissue, age, lineage, cell ontology and free annotation	1.07935e-31	1.00888e-28	1.01459e-27	1.41244e-27	44991	195	270	29	Mouse Aging Atlas- Tabula Muris Senis	https://toppcell.cchmc.org/biosystems/go/index3/get/single_cell_projects/TabulaMurisSenis/tissue specific/Output by method by tissue by subtissue by age by Lineage by cell_ontology_class by free_annotation-3/44ac99e33b20a377009b8fef16142050a3e1da51/morpheus
ToppCell	bba54e9acc7514e123de083a4eb49e7bcdb3dac3	(5)_Plasma-(5)_Plasmablast|(5)_Plasma / Spleen cell shreds - cell class (v1) and cell subclass (v1)	2.32148e-31	1.89868e-28	1.90942e-27	3.03789e-27	44991	200	270	29	Tissue Stability Cell Atlas - Spleen Cells	https://toppcell.cchmc.org/biosystems/go/index3/get/data for toppcell/tissue stability/spleen/Output by cell class (v1) by cell subclass (v1) by Donor/bba54e9acc7514e123de083a4eb49e7bcdb3dac3/morpheus
ToppCell	b6b59f56497b5a58e2d4eb6a97ada75c93729716	(7)_Epithelial_cells-(7)_Epithelial-C_(AT2)|(7)_Epithelial_cells / Lung cell shreds - cell class (v4) and cell subclass (v4)	2.32148e-31	1.89868e-28	1.90942e-27	3.03789e-27	44991	200	270	29	Tissue Stability Cell Atlas - Lung Cells	https://toppcell.cchmc.org/biosystems/go/index3/get/tissue stability/Output by Cell Class (v4) by Cell Subclass (v4) by Donor/b6b59f56497b5a58e2d4eb6a97ada75c93729716/morpheus
ToppCell	45023854f285ac465f23ea1b33c970e14992e709	droplet-Marrow-BM_(NON-STC)-30m-Myeloid-Cd4_positive_Macrophages|Marrow / Spleen_Marrow_Thymus - method, tissue, subtissue, age, lineage, cell ontology and free annotation	1.88825e-30	1.37275e-27	1.38052e-26	2.47096e-26	44991	191	270	28	Mouse Aging Atlas- Tabula Muris Senis	https://toppcell.cchmc.org/biosystems/go/index3/get/single_cell_projects/TabulaMurisSenis/tissue specific/Output by method by tissue by subtissue by age by Lineage by cell_ontology_class by free_annotation-6/45023854f285ac465f23ea1b33c970e14992e709/morpheus
ToppCell	6890a8e4b4530987a5b044614fcd7e00716a4d66	droplet-Marrow-BM_(NON-STC)-30m-Myeloid-macrophage|Marrow / Spleen_Marrow_Thymus - method, tissue, subtissue, age, lineage, cell ontology and free annotation	1.88825e-30	1.37275e-27	1.38052e-26	2.47096e-26	44991	191	270	28	Mouse Aging Atlas- Tabula Muris Senis	https://toppcell.cchmc.org/biosystems/go/index3/get/single_cell_projects/TabulaMurisSenis/tissue specific/Output by method by tissue by subtissue by age by Lineage by cell_ontology_class by free_annotation-6/6890a8e4b4530987a5b044614fcd7e00716a4d66/morpheus
ToppCell	304681a6510c05203aab360ed72bfe929d8e4ac3	Megakaryocytic-erythropoietic-Erythro-cells-Polychromatic_Erythroblast|Erythro-cells / Lineage, cell class and subclass	6.23811e-30	4.29641e-27	4.32071e-26	8.16319e-26	44991	199	270	28	Human Cord Blood Atlas	https://toppcell.cchmc.org/biosystems/go/index3/get/human/Output by Lineage by Cell class by cell subclass/304681a6510c05203aab360ed72bfe929d8e4ac3/morpheus
ToppCell	f491ec986dd44e2dabdf4a75c3101e3b6c921872	droplet-Marrow-nan-24m-Myeloid-macrophage|Marrow / Spleen_Marrow_Thymus - method, tissue, subtissue, age, lineage, cell ontology and free annotation	1.00267e-27	6.24806e-25	6.28339e-24	1.31209e-23	44991	187	270	26	Mouse Aging Atlas- Tabula Muris Senis	https://toppcell.cchmc.org/biosystems/go/index3/get/single_cell_projects/TabulaMurisSenis/tissue specific/Output by method by tissue by subtissue by age by Lineage by cell_ontology_class by free_annotation-6/f491ec986dd44e2dabdf4a75c3101e3b6c921872/morpheus
ToppCell	96dc5dc4dbc1b33c2e66666e9027cfbf7972090b	droplet-Marrow-nan-24m-Myeloid-Cd4_positive_Macrophages|Marrow / Spleen_Marrow_Thymus - method, tissue, subtissue, age, lineage, cell ontology and free annotation	1.00267e-27	6.24806e-25	6.28339e-24	1.31209e-23	44991	187	270	26	Mouse Aging Atlas- Tabula Muris Senis	https://toppcell.cchmc.org/biosystems/go/index3/get/single_cell_projects/TabulaMurisSenis/tissue specific/Output by method by tissue by subtissue by age by Lineage by cell_ontology_class by free_annotation-6/96dc5dc4dbc1b33c2e66666e9027cfbf7972090b/morpheus
ToppCell	933c778bb8ec89621906fe7d484c1d2c6cd28d80	facs-Large_Intestine-Proximal-24m-Epithelial-intestinal_crypt_stem_cell|Large_Intestine / Large_Intestine_Pancreas_Liver - method, tissue, subtissue, age, lineage, cell ontology and free annotation	4.41686e-26	2.62723e-23	2.64208e-22	5.7799e-22	44991	190	270	25	Mouse Aging Atlas- Tabula Muris Senis	https://toppcell.cchmc.org/biosystems/go/index3/get/single_cell_projects/TabulaMurisSenis/tissue specific/Output by method by tissue by subtissue by age by Lineage by cell_ontology_class by free_annotation-3/933c778bb8ec89621906fe7d484c1d2c6cd28d80/morpheus
ToppCell	a249787f7e2f50af49bd7d4752c411a067a5e3d3	CV-Healthy-2|Healthy / Virus stimulation, Condition and Cluster	5.78163e-26	3.2895e-23	3.3081e-22	7.56585e-22	44991	192	270	25	CD8+ Memory T cells (PBMC) of COVID-19 Patients	https://toppcell.cchmc.org/biosystems/go/index3/get/data for toppcell/immune atlas/COVID-19_CD8+ Memory/Output by Virus stimulation by Condition by Hospitalization by Cell class by Cluster/a249787f7e2f50af49bd7d4752c411a067a5e3d3/morpheus
ToppCell	08f9f05abad4e4078362ea8537c616084cb5d70a	TCGA-Stomach-Primary_Tumor-Stomach_Adenocarcinoma-Stomach_Adenocarcinoma_-_NOS|TCGA-Stomach / Sample_Type by Project: Shred V9	1.2732e-25	6.66445e-23	6.70214e-22	1.66611e-21	44991	198	270	25	TCGA OncoMap	https://toppcell.cchmc.org/biosystems/go/index3/get/Eric/TCGA2/Output by Project by Sample_Type by Sample_Tissue by Sample_Histology by Sample_mRNAseqCluster_CCHMC by Sample_Histology_Cluster/08f9f05abad4e4078362ea8537c616084cb5d70a/morpheus
ToppCell	bcdbba72bd2004a2863635b150abd671265e3ed9	10x5'v1-week_14-16-Hematopoietic-erythroid-early_erythroid|week_14-16 / cell types per 3 fetal stages;per 3',per 5'	1.2732e-25	6.66445e-23	6.70214e-22	1.66611e-21	44991	198	270	25	Blood and immune development in human fetal bone marrow	https://toppcell.cchmc.org/biosystems/go/index3/get/czidl/Blood and immune development in human fetal bone marrow and Down syndrome/Fetal Bone Marrow (10x)/Output by AssayGroup by age_group by Lineage_subgroup by cell_group by Cell.type/bcdbba72bd2004a2863635b150abd671265e3ed9/morpheus
ToppCell	0ebc54d19873a2b7b6d12b81559cb12abd73b90c	(5)_Fibroblasts-(5)_Fibroblast-H|(5)_Fibroblasts / Lung cell shreds - cell class (v4) and cell subclass (v4)	1.64672e-25	8.28808e-23	8.33495e-22	2.1549e-21	44991	200	270	25	Tissue Stability Cell Atlas - Lung Cells	https://toppcell.cchmc.org/biosystems/go/index3/get/tissue stability/Output by Cell Class (v4) by Cell Subclass (v4) by Donor/0ebc54d19873a2b7b6d12b81559cb12abd73b90c/morpheus
ToppCell	90a75d9f7f8a05370f1575119e624136232609b9	TCGA-Stomach-Primary_Tumor-Stomach_Adenocarcinoma-Stomach_Adenocarcinoma_-_NOS-1|TCGA-Stomach / Sample_Type by Project: Shred V9	9.30396e-25	4.50932e-22	4.53482e-21	1.21752e-20	44991	188	270	24	TCGA OncoMap	https://toppcell.cchmc.org/biosystems/go/index3/get/Eric/TCGA2/Output by Project by Sample_Type by Sample_Tissue by Sample_Histology by Sample_mRNAseqCluster_CCHMC by Sample_Histology_Cluster/90a75d9f7f8a05370f1575119e624136232609b9/morpheus
ToppCell	3bd422755ce1d9854dbfebca7b28afa1d03d595c	facs-Marrow-KLS-24m-Hematologic-MPP_Fraction_B|Marrow / Spleen_Marrow_Thymus - method, tissue, subtissue, age, lineage, cell ontology and free annotation	1.207e-24	5.64101e-22	5.67291e-21	1.57948e-20	44991	190	270	24	Mouse Aging Atlas- Tabula Muris Senis	https://toppcell.cchmc.org/biosystems/go/index3/get/single_cell_projects/TabulaMurisSenis/tissue specific/Output by method by tissue by subtissue by age by Lineage by cell_ontology_class by free_annotation-6/3bd422755ce1d9854dbfebca7b28afa1d03d595c/morpheus
ToppCell	9813578a58cdedf68b57a0a5e3cf190c9c25a4cd	CD8+_Memory_T_cell-FLU-2|CD8+_Memory_T_cell / cell class, Virus stimulation and cluster	3.31901e-24	1.49767e-21	1.50614e-20	4.34325e-20	44991	198	270	24	CD8+ Memory T cells (PBMC) of COVID-19 Patients	https://toppcell.cchmc.org/biosystems/go/index3/get/data for toppcell/immune atlas/COVID-19_CD8+ Memory/Output by Cell class by Virus stimulation by Cluster by Condition by Hospitalization-2/9813578a58cdedf68b57a0a5e3cf190c9c25a4cd/morpheus
ToppCell	4a0fb4ef8a9281489ffb0881421c9d691c52019c	E15.5|World / developmental_time, Lineage, Cell group, Cell type, Cell type_cellcyc-phase	4.00689e-23	1.7478e-20	1.75769e-19	5.24341e-19	44991	192	270	23	LungMAP — Genomic, epigenomic and biophysical cues controlling the emergence of the gas exchange niche in the mouse lung	https://toppcell.cchmc.org/biosystems/go/index3/get/czidl/Lungmap/Output by developmental_time by Lineage by Cell group by Cell type-2/4a0fb4ef8a9281489ffb0881421c9d691c52019c/morpheus
ToppCell	9fc3f17045606f1fe29d296326da9482db58433b	droplet-Marrow-nan-18m-Myeloid-macrophage|Marrow / Spleen_Marrow_Thymus - method, tissue, subtissue, age, lineage, cell ontology and free annotation	6.1019e-22	2.49529e-19	2.50941e-18	7.98494e-18	44991	188	270	22	Mouse Aging Atlas- Tabula Muris Senis	https://toppcell.cchmc.org/biosystems/go/index3/get/single_cell_projects/TabulaMurisSenis/tissue specific/Output by method by tissue by subtissue by age by Lineage by cell_ontology_class by free_annotation-6/9fc3f17045606f1fe29d296326da9482db58433b/morpheus
ToppCell	1ff13434dfe60c8184d5f33041e325eca41392bc	droplet-Marrow-nan-18m-Myeloid-Cd4_positive_Macrophages|Marrow / Spleen_Marrow_Thymus - method, tissue, subtissue, age, lineage, cell ontology and free annotation	6.1019e-22	2.49529e-19	2.50941e-18	7.98494e-18	44991	188	270	22	Mouse Aging Atlas- Tabula Muris Senis	https://toppcell.cchmc.org/biosystems/go/index3/get/single_cell_projects/TabulaMurisSenis/tissue specific/Output by method by tissue by subtissue by age by Lineage by cell_ontology_class by free_annotation-6/1ff13434dfe60c8184d5f33041e325eca41392bc/morpheus
ToppCell	25994ca143701c72d2f84a3b6d348fcfa1d26a54	control-Others-CD34+_GATA2+_cells|Others / Cohort 2 (Rhapsody WB + PBMC) with disease condition, lineage and cell classs	1.54445e-21	6.12443e-19	6.15907e-18	2.02106e-17	44991	196	270	22	PBMC Atlas of COVID-19 Patients (Schulte-Schrepping et al.)	https://toppcell.cchmc.org/biosystems/go/index3/get/data for toppcell/covid19 Atlas/Covid-19_PBMC_Schulte-Schrepping et al._Cell/data/Rhapsody_WB+PBMC/Output by Disease condition by Lineage by Cell class/25994ca143701c72d2f84a3b6d348fcfa1d26a54/morpheus
ToppCell	bc9ceefadb153907d2854d1f736d17349003cb31	Immune_cells-large_pre-B.|Immune_cells / Lineage and Cell class	1.93531e-21	7.44867e-19	7.4908e-18	2.53255e-17	44991	198	270	22	Mouse Bone Marrow Niche (Baccin et al)	https://toppcell.cchmc.org/biosystems/go/index3/get/data/Output by Lineage by Cell class/bc9ceefadb153907d2854d1f736d17349003cb31/morpheus
ToppCell	624a807fae0a080a4e6755dcb374c25b6f2d2cfe	ILEUM-inflamed-(5)_Plasma-(5)_Plasmablasts|(5)_Plasma / shred on tissue, inflammation_status, cell class(v3), cell subclass (v2)	2.16436e-21	7.65481e-19	7.6981e-18	2.83228e-17	44991	199	270	22	Human Ileal Immune cells from Crohn's Disease	https://toppcell.cchmc.org/biosystems/go/index3/get/data for toppcell/Gastronintestine/Ileum_Crohn_Disease/Output by tissue by inflammation_status by cell class (v3) by cell subclass (v2) by cluster-2/624a807fae0a080a4e6755dcb374c25b6f2d2cfe/morpheus
ToppCell	8b7f84a1e385c6a9bd45a5d41f75e30819dbe32d	3'-Child04-06-SmallIntestine-Hematopoietic-B_cells-Cycling_B_cell|Child04-06 / Celltypes from developing, pediatric, Crohn's, & adult GI tract	2.16436e-21	7.65481e-19	7.6981e-18	2.83228e-17	44991	199	270	22	Cells of the human intestinal tract mapped across space and time	https://toppcell.cchmc.org/biosystems/go/index3/get/czidl/Cells of the human intestinal tract mapped across space and time/Total - Cells of the human intestinal tract mapped across space and time/Output by 10X by Anatomic group by Age_group2 by Lineage by cell class by cell type/8b7f84a1e385c6a9bd45a5d41f75e30819dbe32d/morpheus
ToppCell	ec127c5a374a005ecf1377fb9bd245a7244505bf	hematopoetic_progenitors-CD34+_MPP|hematopoetic_progenitors / Lineage and Cell class	2.16436e-21	7.65481e-19	7.6981e-18	2.83228e-17	44991	199	270	22	Human Bone Marrow Atlas	https://toppcell.cchmc.org/biosystems/go/index3/get/human/Output by Lineage by Cell class-2/ec127c5a374a005ecf1377fb9bd245a7244505bf/morpheus
ToppCell	948c55aa1c25f8a69b1bd3ef53fd32aa222f592c	(5)_Epi_dividing|World / Oesophagus cell shreds on cell class (v1) and cell subclass (v1)	2.41901e-21	8.11671e-19	8.16261e-18	3.16552e-17	44991	200	270	22	Tissue Stability Cell Atlas - Oesophagus Cells	https://toppcell.cchmc.org/biosystems/go/index3/get/data for toppcell/tissue stability/oesophagus/Output by cell class (v1) by cell subclass (v1) by Donor/948c55aa1c25f8a69b1bd3ef53fd32aa222f592c/morpheus
ToppCell	dd8ac355b3b0394fda005789f9f2ff6560a02dac	Sepsis-Int-URO-Myeloid-cDC2|Int-URO / Disease, condition lineage and cell class	2.41901e-21	8.11671e-19	8.16261e-18	3.16552e-17	44991	200	270	22	Integration of immune-mediated diseases (COVID-19 + Influenza + Sepsis + Multiple Sclerosis)	https://toppcell.cchmc.org/biosystems/go/index3/get/data for toppcell/covid19 Atlas/PBMC Atlas/disease comparison/Output by Disease by Condition by Lineage by Cell class_v2/dd8ac355b3b0394fda005789f9f2ff6560a02dac/morpheus
ToppCell	523896bd1a93bdda81a009768baa3a1bdbd108b8	E12.5-Mesenchymal-developing_mesenchymal_cell-mesenchymal_myogenic_precursor_(Axin2+)|E12.5 / developmental_time, Lineage, Cell group, Cell type, Cell type_cellcyc-phase	8.1329e-21	2.66068e-18	2.67572e-17	1.06427e-16	44991	183	270	21	LungMAP — Genomic, epigenomic and biophysical cues controlling the emergence of the gas exchange niche in the mouse lung	https://toppcell.cchmc.org/biosystems/go/index3/get/czidl/Lungmap/Output by developmental_time by Lineage by Cell group by Cell type-2/523896bd1a93bdda81a009768baa3a1bdbd108b8/morpheus
ToppCell	be09a116ce0ea9ddfa0974806c6f805438e44660	facs-Large_Intestine-Distal-18m-Epithelial-Lgr5+_undifferentiated_cell_(Distal)|Large_Intestine / Large_Intestine_Pancreas_Liver - method, tissue, subtissue, age, lineage, cell ontology and free annotation	1.61335e-20	5.14934e-18	5.17846e-17	2.11123e-16	44991	189	270	21	Mouse Aging Atlas- Tabula Muris Senis	https://toppcell.cchmc.org/biosystems/go/index3/get/single_cell_projects/TabulaMurisSenis/tissue specific/Output by method by tissue by subtissue by age by Lineage by cell_ontology_class by free_annotation-3/be09a116ce0ea9ddfa0974806c6f805438e44660/morpheus
ToppCell	8a48f596cf1ca43718b9db661305c150e459f8d4	E16.5|World / Age_group by Lineage, Lineage_subclass, Cell_type, subtypes-by-prolif	2.80377e-20	8.73576e-18	8.78516e-17	3.66902e-16	44991	194	270	21	Mouse_Lung_DropSeq_E16-P28	https://toppcell.cchmc.org/biosystems/go/index3/get/Eric/LungMapCellRef/Output by Age_group by Lineage by Lineage_subclass by Cell_class by Cell_type by Cell_subtype/8a48f596cf1ca43718b9db661305c150e459f8d4/morpheus
ToppCell	a3d5225b2b0dd5199f3c3f86713a05d48f1be8f4	368C-Fibroblasts-Fibroblast-I|Fibroblasts / Donor, Lineage, Cell class and subclass (all cells)	3.87689e-20	1.15302e-17	1.15954e-16	5.0733e-16	44991	197	270	21	Tissue Stability Cell Atlas - Lung Cells	https://toppcell.cchmc.org/biosystems/go/index3/get/data for toppcell/tissue stability/lung/Output by Donor by Lineage by Cell class by cell subclass-4/a3d5225b2b0dd5199f3c3f86713a05d48f1be8f4/morpheus
ToppCell	d7a10eca2d810ab87dea570676f0b7041f99f017	368C-Fibroblasts-Fibroblast-I-|Fibroblasts / Donor, Lineage, Cell class and subclass (all cells)	3.87689e-20	1.15302e-17	1.15954e-16	5.0733e-16	44991	197	270	21	Tissue Stability Cell Atlas - Lung Cells	https://toppcell.cchmc.org/biosystems/go/index3/get/data for toppcell/tissue stability/lung/Output by Donor by Lineage by Cell class by cell subclass-4/d7a10eca2d810ab87dea570676f0b7041f99f017/morpheus
ToppCell	776bcc887927dea9ebd76ec4338ce2225c319c2c	Enterocyte_Progenitors|World / shred on cell type and cluster	4.79731e-20	1.33569e-17	1.34325e-16	6.27776e-16	44991	199	270	21	Human Ileal Epithelial cells from Crohn’s Disease	https://toppcell.cchmc.org/biosystems/go/index3/get/data for toppcell/ileal/Output by cell type_v3 by cluster_v3/776bcc887927dea9ebd76ec4338ce2225c319c2c/morpheus
ToppCell	99a65887d3c8a2cde26693dd74404b101bba9d58	megakaryocytic-CD34+_Megakaryoblast|megakaryocytic / Lineage and Cell class	4.79731e-20	1.33569e-17	1.34325e-16	6.27776e-16	44991	199	270	21	Human Bone Marrow Atlas	https://toppcell.cchmc.org/biosystems/go/index3/get/human/Output by Lineage by Cell class-2/99a65887d3c8a2cde26693dd74404b101bba9d58/morpheus
ToppCell	7bbeda66f522b803f85be65d1a81555e12585efc	Int-URO-Myeloid-cDC2|Int-URO / Disease, Lineage and Cell Type	4.79731e-20	1.33569e-17	1.34325e-16	6.27776e-16	44991	199	270	21	Sepsis Atlas	https://toppcell.cchmc.org/biosystems/go/index3/get/data for toppcell/immune atlas/sepsis/Output by Disease_pheno by Lineage by cell_type-2/7bbeda66f522b803f85be65d1a81555e12585efc/morpheus
ToppCell	b46b2064362efc64edf19ab2b21bc89047c9d943	(5)_Epithelial_cells-(5)_Epi_dividing|(5)_Epithelial_cells / Oesophagus cell shreds on cell class (v1) and cell subclass (v1)	5.33174e-20	1.45357e-17	1.46179e-16	6.97712e-16	44991	200	270	21	Tissue Stability Cell Atlas - Oesophagus Cells	https://toppcell.cchmc.org/biosystems/go/index3/get/data for toppcell/tissue stability/oesophagus/Output by cell class (v1) by cell subclass (v1) by Donor/b46b2064362efc64edf19ab2b21bc89047c9d943/morpheus
ToppCell	31977e5f522c19992f0ac6d46e183533ab2607e9	facs-Marrow-KLS-24m|Marrow / Spleen_Marrow_Thymus - method, tissue, subtissue, age, lineage, cell ontology and free annotation	3.21996e-19	8.59927e-17	8.6479e-16	4.21364e-15	44991	188	270	20	Mouse Aging Atlas- Tabula Muris Senis	https://toppcell.cchmc.org/biosystems/go/index3/get/single_cell_projects/TabulaMurisSenis/tissue specific/Output by method by tissue by subtissue by age by Lineage by cell_ontology_class by free_annotation-6/31977e5f522c19992f0ac6d46e183533ab2607e9/morpheus
ToppCell	b81540e097e95158851e07bfd78640ed6e64c2cf	droplet-Marrow-BM-1m-Myeloid-macrophage|Marrow / Spleen_Marrow_Thymus - method, tissue, subtissue, age, lineage, cell ontology and free annotation	3.58193e-19	9.19081e-17	9.24279e-16	4.68731e-15	44991	189	270	20	Mouse Aging Atlas- Tabula Muris Senis	https://toppcell.cchmc.org/biosystems/go/index3/get/single_cell_projects/TabulaMurisSenis/tissue specific/Output by method by tissue by subtissue by age by Lineage by cell_ontology_class by free_annotation-6/b81540e097e95158851e07bfd78640ed6e64c2cf/morpheus
Computational	GNF2_RAN	Neighborhood of RAN	2.31187e-22	1.1675e-19	7.9422e-19	1.1675e-19	10749	86	197	24	C4:CGN: Cancer Gene Neighborhoods	https://www.gsea-msigdb.org/gsea/msigdb/human/geneset/GNF2_RAN.html
Computational	GCM_PPP1CC	Neighborhood of PPP1CC	2.87157e-18	5.27616e-16	3.58924e-15	1.45015e-15	10749	56	197	18	C4:CGN: Cancer Gene Neighborhoods	https://www.gsea-msigdb.org/gsea/msigdb/human/geneset/GCM_PPP1CC.html
Computational	MORF_FBL	Neighborhood of FBL	3.90955e-18	5.27616e-16	3.58924e-15	1.97432e-15	10749	140	197	25	C4:CGN: Cancer Gene Neighborhoods	https://www.gsea-msigdb.org/gsea/msigdb/human/geneset/MORF_FBL.html
Computational	MORF_BUB3	Neighborhood of BUB3	4.67456e-18	5.27616e-16	3.58924e-15	2.36065e-15	10749	277	197	33	C4:CGN: Cancer Gene Neighborhoods	https://www.gsea-msigdb.org/gsea/msigdb/human/geneset/MORF_BUB3.html
Computational	MORF_SOD1	Neighborhood of SOD1	5.22392e-18	5.27616e-16	3.58924e-15	2.63808e-15	10749	278	197	33	C4:CGN: Cancer Gene Neighborhoods	https://www.gsea-msigdb.org/gsea/msigdb/human/geneset/MORF_SOD1.html
Computational	MORF_HDAC2	Neighborhood of HDAC2	6.51448e-18	5.42194e-16	3.68842e-15	3.28981e-15	10749	280	197	33	C4:CGN: Cancer Gene Neighborhoods	https://www.gsea-msigdb.org/gsea/msigdb/human/geneset/MORF_HDAC2.html
Computational	GAVISH_3CA_MALIGNANT_METAPROGRAM_20_MYC	Genes upregulated in subsets of cells of a given type within various tumors	8.58921e-18	5.42194e-16	3.68842e-15	4.33755e-15	10749	50	197	17	C4:3CA: Curated Cancer Cell Atlas gene sets	https://www.gsea-msigdb.org/gsea/msigdb/human/geneset/GAVISH_3CA_MALIGNANT_METAPROGRAM_20_MYC.html
Computational	GAVISH_3CA_METAPROGRAM_CD4_T_CELLS_GLYCOLYSIS_MYC	Genes upregulated in subsets of cells of a given type within various tumors	8.58921e-18	5.42194e-16	3.68842e-15	4.33755e-15	10749	50	197	17	C4:3CA: Curated Cancer Cell Atlas gene sets	https://www.gsea-msigdb.org/gsea/msigdb/human/geneset/GAVISH_3CA_METAPROGRAM_CD4_T_CELLS_GLYCOLYSIS_MYC.html
Computational	MORF_EIF3S2	Neighborhood of EIF3S2	1.03786e-17	5.82357e-16	3.96164e-15	5.24122e-15	10749	246	197	31	C4:CGN: Cancer Gene Neighborhoods	https://www.gsea-msigdb.org/gsea/msigdb/human/geneset/MORF_EIF3S2.html
Computational	MORF_RAD23A	Neighborhood of RAD23A	4.47046e-15	2.12852e-13	1.44798e-12	2.25758e-12	10749	348	197	33	C4:CGN: Cancer Gene Neighborhoods	https://www.gsea-msigdb.org/gsea/msigdb/human/geneset/MORF_RAD23A.html
Computational	GNF2_NS	Neighborhood of NS	4.63637e-15	2.12852e-13	1.44798e-12	2.34137e-12	10749	40	197	14	C4:CGN: Cancer Gene Neighborhoods	https://www.gsea-msigdb.org/gsea/msigdb/human/geneset/GNF2_NS.html
Computational	MORF_G22P1	Neighborhood of G22P1	6.49382e-15	2.57855e-13	1.75413e-12	3.27938e-12	10749	172	197	24	C4:CGN: Cancer Gene Neighborhoods	https://www.gsea-msigdb.org/gsea/msigdb/human/geneset/MORF_G22P1.html
Computational	GAVISH_3CA_METAPROGRAM_MACROPHAGES_MYC_MITOCHONDRIA	Genes upregulated in subsets of cells of a given type within various tumors	6.63786e-15	2.57855e-13	1.75413e-12	3.35212e-12	10749	50	197	15	C4:3CA: Curated Cancer Cell Atlas gene sets	https://www.gsea-msigdb.org/gsea/msigdb/human/geneset/GAVISH_3CA_METAPROGRAM_MACROPHAGES_MYC_MITOCHONDRIA.html
Computational	GCM_APEX1	Neighborhood of APEX1	1.48295e-14	5.34922e-13	3.63895e-12	7.48891e-12	10749	114	197	20	C4:CGN: Cancer Gene Neighborhoods	https://www.gsea-msigdb.org/gsea/msigdb/human/geneset/GCM_APEX1.html
Computational	MORF_DEK	Neighborhood of DEK	3.96326e-14	1.3343e-12	9.07692e-12	2.00145e-11	10749	264	197	28	C4:CGN: Cancer Gene Neighborhoods	https://www.gsea-msigdb.org/gsea/msigdb/human/geneset/MORF_DEK.html
Computational	MORF_RAN	Neighborhood of RAN	5.80501e-14	1.83221e-12	1.24641e-11	2.93153e-11	10749	268	197	28	C4:CGN: Cancer Gene Neighborhoods	https://www.gsea-msigdb.org/gsea/msigdb/human/geneset/MORF_RAN.html
Computational	GNF2_MSH6	Neighborhood of MSH6	1.06841e-13	3.17381e-12	2.15907e-11	5.39547e-11	10749	31	197	12	C4:CGN: Cancer Gene Neighborhoods	https://www.gsea-msigdb.org/gsea/msigdb/human/geneset/GNF2_MSH6.html
Computational	MODULE_61	Genes in the cancer module 61.	1.59592e-13	4.02969e-12	2.7413e-11	8.05937e-11	10749	50	197	14	C4:CM: Cancer Modules	https://www.gsea-msigdb.org/gsea/msigdb/human/geneset/MODULE_61.html
Computational	GAVISH_3CA_METAPROGRAM_EPITHELIAL_MYC	Genes upregulated in subsets of cells of a given type within various tumors	1.59592e-13	4.02969e-12	2.7413e-11	8.05937e-11	10749	50	197	14	C4:3CA: Curated Cancer Cell Atlas gene sets	https://www.gsea-msigdb.org/gsea/msigdb/human/geneset/GAVISH_3CA_METAPROGRAM_EPITHELIAL_MYC.html
Computational	GAVISH_3CA_METAPROGRAM_CD8_T_CELLS_GLYCOLYSIS_MYC	Genes upregulated in subsets of cells of a given type within various tumors	1.59592e-13	4.02969e-12	2.7413e-11	8.05937e-11	10749	50	197	14	C4:3CA: Curated Cancer Cell Atlas gene sets	https://www.gsea-msigdb.org/gsea/msigdb/human/geneset/GAVISH_3CA_METAPROGRAM_CD8_T_CELLS_GLYCOLYSIS_MYC.html
Computational	MORF_RFC4	Neighborhood of RFC4	3.76889e-13	9.06328e-12	6.16553e-11	1.90329e-10	10749	151	197	21	C4:CGN: Cancer Gene Neighborhoods	https://www.gsea-msigdb.org/gsea/msigdb/human/geneset/MORF_RFC4.html
Computational	GNF2_PA2G4	Neighborhood of PA2G4	6.89096e-13	1.58179e-11	1.07605e-10	3.47993e-10	10749	79	197	16	C4:CGN: Cancer Gene Neighborhoods	https://www.gsea-msigdb.org/gsea/msigdb/human/geneset/GNF2_PA2G4.html
Computational	MORF_CSNK2B	Neighborhood of CSNK2B	2.13329e-12	4.68396e-11	3.18639e-10	1.07731e-09	10749	287	197	27	C4:CGN: Cancer Gene Neighborhoods	https://www.gsea-msigdb.org/gsea/msigdb/human/geneset/MORF_CSNK2B.html
Computational	MORF_AATF	Neighborhood of AATF	4.10822e-12	8.64437e-11	5.88056e-10	2.07465e-09	10749	209	197	23	C4:CGN: Cancer Gene Neighborhoods	https://www.gsea-msigdb.org/gsea/msigdb/human/geneset/MORF_AATF.html
Computational	MORF_HDAC1	Neighborhood of HDAC1	5.51674e-12	1.07228e-10	7.29449e-10	2.78596e-09	10749	254	197	25	C4:CGN: Cancer Gene Neighborhoods	https://www.gsea-msigdb.org/gsea/msigdb/human/geneset/MORF_HDAC1.html
Computational	MORF_UNG	Neighborhood of UNG	5.52067e-12	1.07228e-10	7.29449e-10	2.78794e-09	10749	76	197	15	C4:CGN: Cancer Gene Neighborhoods	https://www.gsea-msigdb.org/gsea/msigdb/human/geneset/MORF_UNG.html
Computational	MORF_HAT1	Neighborhood of HAT1	7.01934e-12	1.31288e-10	8.93119e-10	3.54477e-09	10749	175	197	21	C4:CGN: Cancer Gene Neighborhoods	https://www.gsea-msigdb.org/gsea/msigdb/human/geneset/MORF_HAT1.html
Computational	GCM_CBFB	Neighborhood of CBFB	2.38574e-11	4.30286e-10	2.92713e-09	1.2048e-08	10749	70	197	14	C4:CGN: Cancer Gene Neighborhoods	https://www.gsea-msigdb.org/gsea/msigdb/human/geneset/GCM_CBFB.html
Computational	GCM_ACTG1	Neighborhood of ACTG1	9.21184e-11	1.60413e-09	1.09125e-08	4.65198e-08	10749	124	197	17	C4:CGN: Cancer Gene Neighborhoods	https://www.gsea-msigdb.org/gsea/msigdb/human/geneset/GCM_ACTG1.html
Computational	MORF_ERH	Neighborhood of ERH	2.6873e-10	4.50939e-09	3.06763e-08	1.35709e-07	10749	115	197	16	C4:CGN: Cancer Gene Neighborhoods	https://www.gsea-msigdb.org/gsea/msigdb/human/geneset/MORF_ERH.html
Computational	MORF_PRKDC	Neighborhood of PRKDC	2.76814e-10	4.50939e-09	3.06763e-08	1.39791e-07	10749	191	197	20	C4:CGN: Cancer Gene Neighborhoods	https://www.gsea-msigdb.org/gsea/msigdb/human/geneset/MORF_PRKDC.html
Computational	MORF_XRCC5	Neighborhood of XRCC5	3.00038e-10	4.73497e-09	3.22109e-08	1.51519e-07	10749	235	197	22	C4:CGN: Cancer Gene Neighborhoods	https://www.gsea-msigdb.org/gsea/msigdb/human/geneset/MORF_XRCC5.html
Computational	MORF_UBE2I	Neighborhood of UBE2I	3.83155e-10	5.86344e-09	3.98876e-08	1.93493e-07	10749	238	197	22	C4:CGN: Cancer Gene Neighborhoods	https://www.gsea-msigdb.org/gsea/msigdb/human/geneset/MORF_UBE2I.html
Computational	MORF_DAP3	Neighborhood of DAP3	4.01775e-10	5.96755e-09	4.05958e-08	2.02897e-07	10749	195	197	20	C4:CGN: Cancer Gene Neighborhoods	https://www.gsea-msigdb.org/gsea/msigdb/human/geneset/MORF_DAP3.html
Computational	MORF_RPA1	Neighborhood of RPA1	8.15497e-10	1.17665e-08	8.00445e-08	4.11826e-07	10749	61	197	12	C4:CGN: Cancer Gene Neighborhoods	https://www.gsea-msigdb.org/gsea/msigdb/human/geneset/MORF_RPA1.html
Computational	MORF_EI24	Neighborhood of EI24	8.98877e-10	1.25076e-08	8.50865e-08	4.53933e-07	10749	143	197	17	C4:CGN: Cancer Gene Neighborhoods	https://www.gsea-msigdb.org/gsea/msigdb/human/geneset/MORF_EI24.html
Computational	MODULE_126	Lymphoma and immune response expression clusters.	9.16401e-10	1.25076e-08	8.50865e-08	4.62783e-07	10749	183	197	19	C4:CM: Cancer Modules	https://www.gsea-msigdb.org/gsea/msigdb/human/geneset/MODULE_126.html
Computational	GNF2_APEX1	Neighborhood of APEX1	1.0927e-09	1.45214e-08	9.87858e-08	5.51814e-07	10749	92	197	14	C4:CGN: Cancer Gene Neighborhoods	https://www.gsea-msigdb.org/gsea/msigdb/human/geneset/GNF2_APEX1.html
Computational	MORF_ACP1	Neighborhood of ACP1	1.63023e-09	2.11094e-08	1.43602e-07	8.23266e-07	10749	211	197	20	C4:CGN: Cancer Gene Neighborhoods	https://www.gsea-msigdb.org/gsea/msigdb/human/geneset/MORF_ACP1.html
Computational	MODULE_54	Cell cycle (expression cluster).	2.37863e-09	3.00303e-08	2.04289e-07	1.20121e-06	10749	262	197	22	C4:CM: Cancer Modules	https://www.gsea-msigdb.org/gsea/msigdb/human/geneset/MODULE_54.html
Computational	GCM_NPM1	Neighborhood of NPM1	2.81554e-09	3.46792e-08	2.35914e-07	1.42185e-06	10749	116	197	15	C4:CGN: Cancer Gene Neighborhoods	https://www.gsea-msigdb.org/gsea/msigdb/human/geneset/GCM_NPM1.html
Computational	MORF_ANP32B	Neighborhood of ANP32B	3.47382e-09	4.17685e-08	2.84142e-07	1.75428e-06	10749	198	197	19	C4:CGN: Cancer Gene Neighborhoods	https://www.gsea-msigdb.org/gsea/msigdb/human/geneset/MORF_ANP32B.html
Computational	GCM_PSME1	Neighborhood of PSME1	4.11738e-09	4.83553e-08	3.28949e-07	2.07928e-06	10749	85	197	13	C4:CGN: Cancer Gene Neighborhoods	https://www.gsea-msigdb.org/gsea/msigdb/human/geneset/GCM_PSME1.html
Computational	MORF_RAD21	Neighborhood of RAD21	4.75055e-09	5.45234e-08	3.7091e-07	2.39903e-06	10749	180	197	18	C4:CGN: Cancer Gene Neighborhoods	https://www.gsea-msigdb.org/gsea/msigdb/human/geneset/MORF_RAD21.html
Computational	MORF_GNB1	Neighborhood of GNB1	8.00421e-09	8.9825e-08	6.11058e-07	4.04212e-06	10749	305	197	23	C4:CGN: Cancer Gene Neighborhoods	https://www.gsea-msigdb.org/gsea/msigdb/human/geneset/MORF_GNB1.html
Computational	MORF_PPP1CC	Neighborhood of PPP1CC	9.04312e-09	9.92777e-08	6.75363e-07	4.56677e-06	10749	166	197	17	C4:CGN: Cancer Gene Neighborhoods	https://www.gsea-msigdb.org/gsea/msigdb/human/geneset/MORF_PPP1CC.html
Computational	GAVISH_3CA_MALIGNANT_METAPROGRAM_3_CELL_CYLCE_HMG_RICH	Genes upregulated in subsets of cells of a given type within various tumors	1.84808e-08	1.90466e-07	1.29569e-06	9.33282e-06	10749	50	197	10	C4:3CA: Curated Cancer Cell Atlas gene sets	https://www.gsea-msigdb.org/gsea/msigdb/human/geneset/GAVISH_3CA_MALIGNANT_METAPROGRAM_3_CELL_CYLCE_HMG_RICH.html
Computational	GAVISH_3CA_MALIGNANT_METAPROGRAM_8_PROTEASOMAL_DEGRADATION	Genes upregulated in subsets of cells of a given type within various tumors	1.84808e-08	1.90466e-07	1.29569e-06	9.33282e-06	10749	50	197	10	C4:3CA: Curated Cancer Cell Atlas gene sets	https://www.gsea-msigdb.org/gsea/msigdb/human/geneset/GAVISH_3CA_MALIGNANT_METAPROGRAM_8_PROTEASOMAL_DEGRADATION.html
Computational	GAVISH_3CA_METAPROGRAM_B_CELLS_METABOLISM_MYC	Genes upregulated in subsets of cells of a given type within various tumors	1.84808e-08	1.90466e-07	1.29569e-06	9.33282e-06	10749	50	197	10	C4:3CA: Curated Cancer Cell Atlas gene sets	https://www.gsea-msigdb.org/gsea/msigdb/human/geneset/GAVISH_3CA_METAPROGRAM_B_CELLS_METABOLISM_MYC.html
Computational	MODULE_8	Genes in the cancer module 8.	4.99342e-08	5.04335e-07	3.43088e-06	2.52168e-05	10749	421	197	26	C4:CM: Cancer Modules	https://www.gsea-msigdb.org/gsea/msigdb/human/geneset/MODULE_8.html
MicroRNA	hsa-miR-193b-3p:Functional MTI	Functional MTI	2.00467e-19	1.65846e-15	1.5918e-14	1.65846e-15	57447	853	269	32	miRTarbase
MicroRNA	hsa-miR-615-3p:Functional MTI	Functional MTI	6.69479e-18	2.7693e-14	2.65798e-13	5.5386e-14	57447	893	269	31	miRTarbase
MicroRNA	hsa-miR-484:Functional MTI	Functional MTI	4.40073e-16	1.21357e-12	1.16479e-11	3.64072e-12	57447	891	269	29	miRTarbase
MicroRNA	hsa-miR-92a-3p:Functional MTI (Weak)	Functional MTI (Weak)	1.17441e-15	2.42898e-12	2.33134e-11	9.71592e-12	57447	1407	269	35	miRTarbase
MicroRNA	hsa-miR-30c-5p:Functional MTI (Weak)	Functional MTI (Weak)	9.95863e-15	1.64775e-11	1.58152e-10	8.23877e-11	57447	521	269	22	miRTarbase
MicroRNA	hsa-miR-3688-3p		9.33893e-14	1.28768e-10	1.23592e-09	7.72609e-10	57447	940	269	27	MirDB	http://www.mirdb.org/cgi-bin/mature_mir.cgi?name=hsa-miR-3688-3p
MicroRNA	hsa-miR-3180-5p:mirSVR_highEffct	hsa-miR-3180-5p:mirSVR_nonconserved_highEffect-0.5	1.38086e-13	1.63198e-10	1.56638e-09	1.14238e-09	57447	1469	269	33	MicroRNA.org	http://www.microrna.org/microrna/getTargets.do?matureName=hsa-miR-3180-5p&organism=9606
MicroRNA	hsa-miR-124-3p:Functional MTI (Weak)	Functional MTI (Weak)	4.95486e-13	4.89307e-10	4.69638e-09	4.09915e-09	57447	1446	269	32	miRTarbase
MicroRNA	hsa-miR-24-3p:Functional MTI	Functional MTI	5.32306e-13	4.89307e-10	4.69638e-09	4.40376e-09	57447	854	269	25	miRTarbase
MicroRNA	hsa-miR-100-5p:Functional MTI	Functional MTI	1.4221e-12	1.1765e-09	1.12921e-08	1.1765e-08	57447	251	269	15	miRTarbase
MicroRNA	hsa-miR-93-5p:Functional MTI	Functional MTI	6.57327e-12	4.94369e-09	4.74497e-08	5.43806e-08	57447	1219	269	28	miRTarbase
MicroRNA	hsa-miR-4272:mirSVR_highEffct	hsa-miR-4272:mirSVR_nonconserved_highEffect-0.5	7.85936e-12	5.41837e-09	5.20057e-08	6.50205e-08	57447	1320	269	29	MicroRNA.org	http://www.microrna.org/microrna/getTargets.do?matureName=hsa-miR-4272&organism=9606
MicroRNA	hsa-miR-7977:Functional MTI (Weak)	Functional MTI (Weak)	9.63274e-12	6.13013e-09	5.88372e-08	7.96917e-08	57447	663	269	21	miRTarbase
MicroRNA	hsa-miR-412:mirSVR_highEffct	hsa-miR-412:mirSVR_nonconserved_highEffect-0.5	2.24346e-11	1.27498e-08	1.22373e-07	1.85602e-07	57447	694	269	21	MicroRNA.org	http://www.microrna.org/microrna/getTargets.do?matureName=hsa-miR-412&organism=9606
MicroRNA	hsa-miR-491-3p:mirSVR_highEffct	hsa-miR-491-3p:mirSVR_nonconserved_highEffect-0.5	2.3117e-11	1.27498e-08	1.22373e-07	1.91247e-07	57447	1195	269	27	MicroRNA.org	http://www.microrna.org/microrna/getTargets.do?matureName=hsa-miR-491-3p&organism=9606
MicroRNA	mmu-miR-7078-3p		3.57138e-11	1.84663e-08	1.7724e-07	2.9546e-07	57447	870	269	23	MirDB	http://www.mirdb.org/cgi-bin/mature_mir.cgi?name=mmu-miR-7078-3p
MicroRNA	mmu-miR-290b-5p		3.94666e-11	1.92063e-08	1.84343e-07	3.26507e-07	57447	1224	269	27	MirDB	http://www.mirdb.org/cgi-bin/mature_mir.cgi?name=mmu-miR-290b-5p
MicroRNA	hsa-miR-216b:mirSVR_highEffct	hsa-miR-216b:mirSVR_conserved_highEffect-0.5	5.7549e-11	2.64502e-08	2.53869e-07	4.76103e-07	57447	1436	269	29	MicroRNA.org	http://www.microrna.org/microrna/getTargets.do?matureName=hsa-miR-216b&organism=9606
MicroRNA	hsa-miR-629*:mirSVR_highEffct	hsa-miR-629*:mirSVR_nonconserved_highEffect-0.5	6.75225e-11	2.94007e-08	2.82189e-07	5.58614e-07	57447	1254	269	27	MicroRNA.org	http://www.microrna.org/microrna/getTargets.do?matureName=hsa-miR-629*&organism=9606
MicroRNA	hsa-miR-149-5p:Functional MTI	Functional MTI	9.00397e-11	3.72449e-08	3.57478e-07	7.44898e-07	57447	396	269	16	miRTarbase
MicroRNA	hsa-miR-877-3p:Functional MTI (Weak)	Functional MTI (Weak)	1.11121e-10	4.37763e-08	4.20166e-07	9.19303e-07	57447	605	269	19	miRTarbase
MicroRNA	hsa-miR-15b-5p:Functional MTI	Functional MTI	1.18063e-10	4.43969e-08	4.26123e-07	9.76731e-07	57447	760	269	21	miRTarbase
MicroRNA	hsa-miR-3156:mirSVR_highEffct	hsa-miR-3156:mirSVR_nonconserved_highEffect-0.5	1.76464e-10	6.34734e-08	6.0922e-07	1.45989e-06	57447	1310	269	27	MicroRNA.org	http://www.microrna.org/microrna/getTargets.do?matureName=hsa-miR-3156&organism=9606
MicroRNA	hsa-miR-513b:mirSVR_highEffct	hsa-miR-513b:mirSVR_nonconserved_highEffect-0.5	2.37461e-10	8.18549e-08	7.85646e-07	1.96452e-06	57447	1232	269	26	MicroRNA.org	http://www.microrna.org/microrna/getTargets.do?matureName=hsa-miR-513b&organism=9606
MicroRNA	hsa-miR-4263:mirSVR_highEffct	hsa-miR-4263:mirSVR_nonconserved_highEffect-0.5	2.63175e-10	8.70899e-08	8.35891e-07	2.17725e-06	57447	1238	269	26	MicroRNA.org	http://www.microrna.org/microrna/getTargets.do?matureName=hsa-miR-4263&organism=9606
MicroRNA	hsa-miR-3671		2.93806e-10	9.34868e-08	8.97289e-07	2.43066e-06	57447	1341	269	27	MirDB	http://www.mirdb.org/cgi-bin/mature_mir.cgi?name=hsa-miR-3671
MicroRNA	hsa-miR-4277:mirSVR_highEffct	hsa-miR-4277:mirSVR_nonconserved_highEffect-0.5	3.34307e-10	1.02434e-07	9.83166e-07	2.76572e-06	57447	1349	269	27	MicroRNA.org	http://www.microrna.org/microrna/getTargets.do?matureName=hsa-miR-4277&organism=9606
MicroRNA	hsa-miR-101:mirSVR_highEffct	hsa-miR-101:mirSVR_conserved_highEffect-0.5	3.86133e-10	1.14088e-07	1.09502e-06	3.19448e-06	57447	1358	269	27	MicroRNA.org	http://www.microrna.org/microrna/getTargets.do?matureName=hsa-miR-101&organism=9606
MicroRNA	hsa-miR-520d-3p:mirSVR_highEffct	hsa-miR-520d-3p:mirSVR_conserved_highEffect-0.5	4.11515e-10	1.17395e-07	1.12676e-06	3.40447e-06	57447	1362	269	27	MicroRNA.org	http://www.microrna.org/microrna/getTargets.do?matureName=hsa-miR-520d-3p&organism=9606
MicroRNA	hsa-miR-26a:mirSVR_highEffct	hsa-miR-26a:mirSVR_conserved_highEffect-0.5	4.32459e-10	1.19258e-07	1.14464e-06	3.57773e-06	57447	1465	269	28	MicroRNA.org	http://www.microrna.org/microrna/getTargets.do?matureName=hsa-miR-26a&organism=9606
MicroRNA	hsa-miR-590-3p:PITA	hsa-miR-590-3p:PITA_TOP	5.10564e-10	1.36255e-07	1.30778e-06	4.2239e-06	57447	1476	269	28	PITA
MicroRNA	hsa-miR-6884-5p:Functional MTI (Weak)	Functional MTI (Weak)	6.11071e-10	1.57694e-07	1.51355e-06	5.05539e-06	57447	521	269	17	miRTarbase
MicroRNA	hsa-miR-548c-3p:Functional MTI (Weak)	Functional MTI (Weak)	6.29021e-10	1.57694e-07	1.51355e-06	5.20389e-06	57447	522	269	17	miRTarbase
MicroRNA	hsa-miR-501-5p:mirSVR_highEffct	hsa-miR-501-5p:mirSVR_nonconserved_highEffect-0.5	8.28812e-10	2.01669e-07	1.93563e-06	6.85676e-06	57447	1407	269	27	MicroRNA.org	http://www.microrna.org/microrna/getTargets.do?matureName=hsa-miR-501-5p&organism=9606
MicroRNA	hsa-let-7b-5p:Functional MTI	Functional MTI	8.80756e-10	2.08186e-07	1.99817e-06	7.28649e-06	57447	1214	269	25	miRTarbase
MicroRNA	hsa-miR-488:mirSVR_highEffct	hsa-miR-488:mirSVR_conserved_highEffect-0.5	1.37995e-09	3.1712e-07	3.04373e-06	1.14163e-05	57447	1340	269	26	MicroRNA.org	http://www.microrna.org/microrna/getTargets.do?matureName=hsa-miR-488&organism=9606
MicroRNA	hsa-miR-485-5p:Non-Functional MTI (Weak)	Non-Functional MTI (Weak)	1.62263e-09	3.59698e-07	3.45239e-06	1.3424e-05	57447	556	269	17	miRTarbase
MicroRNA	hsa-miR-1279:mirSVR_highEffct	hsa-miR-1279:mirSVR_nonconserved_highEffect-0.5	1.65218e-09	3.59698e-07	3.45239e-06	1.36685e-05	57447	881	269	21	MicroRNA.org	http://www.microrna.org/microrna/getTargets.do?matureName=hsa-miR-1279&organism=9606
MicroRNA	hsa-miR-626:mirSVR_highEffct	hsa-miR-626:mirSVR_nonconserved_highEffect-0.5	1.88154e-09	3.99127e-07	3.83083e-06	1.5566e-05	57447	718	269	19	MicroRNA.org	http://www.microrna.org/microrna/getTargets.do?matureName=hsa-miR-626&organism=9606
MicroRNA	hsa-miR-329-5p		2.01024e-09	4.15768e-07	3.99055e-06	1.66307e-05	57447	491	269	16	MirDB	http://www.mirdb.org/cgi-bin/mature_mir.cgi?name=hsa-miR-329-5p
MicroRNA	hsa-miR-302d:mirSVR_highEffct	hsa-miR-302d:mirSVR_conserved_highEffect-0.5	2.23203e-09	4.5038e-07	4.32276e-06	1.84656e-05	57447	1474	269	27	MicroRNA.org	http://www.microrna.org/microrna/getTargets.do?matureName=hsa-miR-302d&organism=9606
MicroRNA	hsa-miR-490-3p:mirSVR_highEffct	hsa-miR-490-3p:mirSVR_conserved_highEffect-0.5	2.38851e-09	4.70481e-07	4.51569e-06	1.97602e-05	57447	497	269	16	MicroRNA.org	http://www.microrna.org/microrna/getTargets.do?matureName=hsa-miR-490-3p&organism=9606
MicroRNA	hsa-miR-1278:mirSVR_lowEffct	hsa-miR-1278:mirSVR_nonconserved_lowEffect-0.1-0.5	2.68684e-09	4.94599e-07	4.74718e-06	2.22282e-05	57447	1487	269	27	MicroRNA.org	http://www.microrna.org/microrna/getTargets.do?matureName=hsa-miR-1278&organism=9606
MicroRNA	hsa-miR-30a-5p:Functional MTI	Functional MTI	2.69017e-09	4.94599e-07	4.74718e-06	2.22558e-05	57447	734	269	19	miRTarbase
MicroRNA	hsa-miR-891b:mirSVR_highEffct	hsa-miR-891b:mirSVR_nonconserved_highEffect-0.5	2.69807e-09	4.94599e-07	4.74718e-06	2.23212e-05	57447	906	269	21	MicroRNA.org	http://www.microrna.org/microrna/getTargets.do?matureName=hsa-miR-891b&organism=9606
MicroRNA	hsa-miR-34a-5p:Functional MTI (Weak)	Functional MTI (Weak)	2.7501e-09	4.94599e-07	4.74718e-06	2.27516e-05	57447	735	269	19	miRTarbase
MicroRNA	hsa-miR-1263:mirSVR_highEffct	hsa-miR-1263:mirSVR_nonconserved_highEffect-0.5	2.86878e-09	5.04967e-07	4.84669e-06	2.37335e-05	57447	367	269	14	MicroRNA.org	http://www.microrna.org/microrna/getTargets.do?matureName=hsa-miR-1263&organism=9606
MicroRNA	hsa-miR-4305:mirSVR_lowEffct	hsa-miR-4305:mirSVR_nonconserved_lowEffect-0.1-0.5	3.06499e-09	5.28264e-07	5.0703e-06	2.53567e-05	57447	1097	269	23	MicroRNA.org	http://www.microrna.org/microrna/getTargets.do?matureName=hsa-miR-4305&organism=9606
MicroRNA	hsa-miR-34c-3p:mirSVR_highEffct	hsa-miR-34c-3p:mirSVR_nonconserved_highEffect-0.5	3.34095e-09	5.57575e-07	5.35162e-06	2.76397e-05	57447	829	269	20	MicroRNA.org	http://www.microrna.org/microrna/getTargets.do?matureName=hsa-miR-34c-3p&organism=9606
MicroRNA	hsa-miR-320a:Functional MTI	Functional MTI	3.36985e-09	5.57575e-07	5.35162e-06	2.78788e-05	57447	584	269	17	miRTarbase
Drug	ctd:D018120	Finasteride	3.3168e-29	5.00605e-25	5.10579e-24	5.00605e-25	22768	989	264	63	CTD	http://ctd.mdibl.org/detail.go?view=ixn&type=chem&acc=D018120
Drug	ctd:C012655	nimesulide	2.80359e-22	2.11573e-18	2.15788e-17	4.23146e-18	22768	1202	264	60	CTD	http://ctd.mdibl.org/detail.go?view=ixn&type=chem&acc=C012655
Drug	ctd:D005897	Glafenine	1.96789e-17	9.90046e-14	1.00977e-12	2.97014e-13	22768	1327	264	56	CTD	http://ctd.mdibl.org/detail.go?view=ixn&type=chem&acc=D005897
Drug	1555_DN	Clonidine hydrochloride [4205-91-8]; Down 200; 15uM; HL60; HG-U133A	5.07536e-15	1.91506e-11	1.95322e-10	7.66024e-11	22768	186	264	21	Broad Institute CMAP Down	https://www.broadinstitute.org/cmap/
Drug	ctd:C035207	4-amino-2,6-dinitrotoluene	1.48055e-12	4.46918e-09	4.55822e-08	2.23459e-08	22768	541	264	30	CTD	http://ctd.mdibl.org/detail.go?view=ixn&type=chem&acc=C035207
Drug	1598_DN	Colchicine [64-86-8]; Down 200; 10uM; HL60; HG-U133A	3.17246e-12	7.52699e-09	7.67695e-08	4.78819e-08	22768	178	264	18	Broad Institute CMAP Down	https://www.broadinstitute.org/cmap/
Drug	1398_DN	Dihydroergotamine tartrate [5989-77-5]; Down 200; 3uM; HL60; HG-U133A	3.49095e-12	7.52699e-09	7.67695e-08	5.26889e-08	22768	179	264	18	Broad Institute CMAP Down	https://www.broadinstitute.org/cmap/
Drug	1607_DN	Methylergometrine maleate [113-42-8]; Down 200; 8.8uM; HL60; HG-U133A	1.8646e-11	3.51779e-08	3.58788e-07	2.81423e-07	22768	172	264	17	Broad Institute CMAP Down	https://www.broadinstitute.org/cmap/
Drug	ctd:D002995	Clofibric Acid	2.37088e-11	3.97597e-08	4.05518e-07	3.57837e-07	22768	727	264	33	CTD	http://ctd.mdibl.org/detail.go?view=ixn&type=chem&acc=D002995
Drug	CID000000888	magnesium	2.59761e-10	3.92058e-07	3.99869e-06	3.92058e-06	22768	1325	264	44	Stitch
Drug	ctd:D010894	Piroxicam	5.18685e-10	7.11683e-07	7.25863e-06	7.82852e-06	22768	603	264	28	CTD	http://ctd.mdibl.org/detail.go?view=ixn&type=chem&acc=D010894
Drug	ctd:C100187	chloropicrin	2.29818e-09	2.89054e-06	2.94813e-05	3.46864e-05	22768	1264	264	41	CTD	http://ctd.mdibl.org/detail.go?view=ixn&type=chem&acc=C100187
Drug	ctd:C515564	bromovanin	2.99683e-09	3.47932e-06	3.54864e-05	4.52312e-05	22768	127	264	13	CTD	http://ctd.mdibl.org/detail.go?view=ixn&type=chem&acc=C515564
Drug	ctd:C406224	valdecoxib	3.96906e-09	4.27894e-06	4.36419e-05	5.99051e-05	22768	705	264	29	CTD	http://ctd.mdibl.org/detail.go?view=ixn&type=chem&acc=C406224
Drug	ctd:C080163	trovafloxacin	1.4931e-08	1.50236e-05	0.000153229	0.000225354	22768	371	264	20	CTD	http://ctd.mdibl.org/detail.go?view=ixn&type=chem&acc=C080163
Drug	ctd:C080703	SK&F 83959	2.88701e-08	2.72335e-05	0.000277761	0.000435736	22768	153	264	13	CTD	http://ctd.mdibl.org/detail.go?view=ixn&type=chem&acc=C080703
Drug	1393_DN	Nocodazole [31430-18-9]; Down 200; 13.2uM; HL60; HG-U133A	3.43303e-08	3.04793e-05	0.000310865	0.000518148	22768	184	264	14	Broad Institute CMAP Down	https://www.broadinstitute.org/cmap/
Drug	1745_DN	Dihydroergocristine mesylate [24730-10-7]; Down 200; 5.6uM; HL60; HG-U133A	4.50162e-08	3.57595e-05	0.000364719	0.00067943	22768	188	264	14	Broad Institute CMAP Down	https://www.broadinstitute.org/cmap/
Drug	1998_DN	Niclosamide [50-65-7]; Down 200; 12.2uM; HL60; HG-U133A	4.50162e-08	3.57595e-05	0.000364719	0.00067943	22768	188	264	14	Broad Institute CMAP Down	https://www.broadinstitute.org/cmap/
Drug	1769_DN	Ipratropium bromide [22254-24-6]; Down 200; 9.8uM; HL60; HG-U133A	4.81199e-08	3.63137e-05	0.000370372	0.000726274	22768	189	264	14	Broad Institute CMAP Down	https://www.broadinstitute.org/cmap/
Drug	ctd:C099555	CD 437	5.72705e-08	4.11611e-05	0.000419812	0.000864384	22768	223	264	15	CTD	http://ctd.mdibl.org/detail.go?view=ixn&type=chem&acc=C099555
Drug	2000_DN	Tolazoline hydrochloride [59-97-2]; Down 200; 20.4uM; HL60; HG-U133A	7.11688e-08	4.88251e-05	0.000497978	0.00107415	22768	195	264	14	Broad Institute CMAP Down	https://www.broadinstitute.org/cmap/
Drug	ctd:C029497	2,3-bis(3'-hydroxybenzyl)butyrolactone	8.80646e-08	5.77895e-05	0.000589409	0.00132916	22768	961	264	32	CTD	http://ctd.mdibl.org/detail.go?view=ixn&type=chem&acc=C029497
Drug	CID000000190	adenine	1.46513e-07	9.21385e-05	0.000939742	0.00221132	22768	510	264	22	Stitch
Drug	2007_DN	Bromocryptine mesylate [22260-51-1]; Down 200; 5.4uM; HL60; HG-U133A	2.09176e-07	0.000126284	0.001288	0.00315709	22768	181	264	13	Broad Institute CMAP Down	https://www.broadinstitute.org/cmap/
Drug	1339_DN	Digitoxigenin [143-62-4]; Down 200; 10.6uM; HL60; HT_HG-U133A	2.86646e-07	0.000166398	0.00169713	0.00432635	22768	186	264	13	Broad Institute CMAP Down	https://www.broadinstitute.org/cmap/
Drug	1613_DN	Clenbuterol hydrochloride [21898-19-1]; Down 200; 12.8uM; HL60; HG-U133A	3.88883e-07	0.000217386	0.00221717	0.00586942	22768	191	264	13	Broad Institute CMAP Down	https://www.broadinstitute.org/cmap/
Drug	ctd:C045463	leflunomide	4.30511e-07	0.000232061	0.00236684	0.00649771	22768	827	264	28	CTD	http://ctd.mdibl.org/detail.go?view=ixn&type=chem&acc=C045463
Drug	CID000002538	NSC302991	8.96796e-07	0.000466736	0.00476035	0.0135353	22768	353	264	17	Stitch
Drug	CID000000762	GTP - Na	1.20572e-06	0.000597271	0.00609171	0.018198	22768	923	264	29	Stitch
Drug	CID000000224	AMP group	1.23906e-06	0.000597271	0.00609171	0.0187011	22768	579	264	22	Stitch
Drug	ctd:D013605	T-2 Toxin	1.26633e-06	0.000597271	0.00609171	0.0191127	22768	362	264	17	CTD	http://ctd.mdibl.org/detail.go?view=ixn&type=chem&acc=D013605
Drug	CID000004156	methyl methanesulfonate	1.36518e-06	0.000624384	0.00636823	0.0206047	22768	364	264	17	Stitch
Drug	ctd:D008767	Methylmercury Compounds	2.4021e-06	0.00106632	0.0108757	0.036255	22768	851	264	27	CTD	http://ctd.mdibl.org/detail.go?view=ixn&type=chem&acc=D008767
Drug	1741_DN	Laudanosine (R,S) [1699-51-0]; Down 200; 11.2uM; HL60; HG-U133A	2.98379e-06	0.0012867	0.0131233	0.0450344	22768	194	264	12	Broad Institute CMAP Down	https://www.broadinstitute.org/cmap/
Drug	614_DN	monastrol; Down 200; 20uM; MCF7; HG-U133A	3.31829e-06	0.00133123	0.0135775	0.0500829	22768	196	264	12	Broad Institute CMAP Down	https://www.broadinstitute.org/cmap/
Drug	1433_DN	Ethosuximide [77-67-8]; Down 200; 28.4uM; HL60; HG-U133A	3.31829e-06	0.00133123	0.0135775	0.0500829	22768	196	264	12	Broad Institute CMAP Down	https://www.broadinstitute.org/cmap/
Drug	ctd:D015647	2,3,4,5-Tetrahydro-7,8-dihydroxy-1-phenyl-1H-3-benzazepine	3.35166e-06	0.00133123	0.0135775	0.0505866	22768	163	264	11	CTD	http://ctd.mdibl.org/detail.go?view=ixn&type=chem&acc=D015647
Drug	ctd:D010433	Pentylenetetrazole	4.08785e-06	0.00155517	0.0158615	0.0616979	22768	200	264	12	CTD	http://ctd.mdibl.org/detail.go?view=ixn&type=chem&acc=D010433
Drug	ctd:D019820	Xanthine	4.19579e-06	0.00155517	0.0158615	0.0633271	22768	57	264	7	CTD	http://ctd.mdibl.org/detail.go?view=ixn&type=chem&acc=D019820
Drug	CID000435143	NSC-364372	4.2246e-06	0.00155517	0.0158615	0.0637619	22768	484	264	19	Stitch
Drug	ctd:D004147	Dioxins	4.55484e-06	0.00163682	0.0166943	0.0687463	22768	934	264	28	CTD	http://ctd.mdibl.org/detail.go?view=ixn&type=chem&acc=D004147
Drug	CID000000621	NSC82625	4.98549e-06	0.00174991	0.0178477	0.0752459	22768	138	264	10	Stitch
Drug	ctd:C026105	butylidenephthalide	5.30826e-06	0.00182085	0.0185713	0.0801175	22768	59	264	7	CTD	http://ctd.mdibl.org/detail.go?view=ixn&type=chem&acc=C026105
Drug	CID009543479	D-L-Q	5.46958e-06	0.0018345	0.0187105	0.0825524	22768	11	264	4	Stitch
Drug	ctd:C013418	bromfenacoum	6.85607e-06	0.00221253	0.0225661	0.103479	22768	644	264	22	CTD	http://ctd.mdibl.org/detail.go?view=ixn&type=chem&acc=C013418
Drug	ctd:C041517	dibenzo(a,l)pyrene	6.88988e-06	0.00221253	0.0225661	0.103989	22768	326	264	15	CTD	http://ctd.mdibl.org/detail.go?view=ixn&type=chem&acc=C041517
Drug	ctd:D019284	Thapsigargin	7.37368e-06	0.00231856	0.0236476	0.111291	22768	1353	264	35	CTD	http://ctd.mdibl.org/detail.go?view=ixn&type=chem&acc=D019284
Drug	CID000001023	pyrophosphate	8.72725e-06	0.00268817	0.0274173	0.13172	22768	654	264	22	Stitch
Drug	ctd:C014707	nitrosobenzylmethylamine	9.80845e-06	0.00296078	0.0301977	0.148039	22768	561	264	20	CTD	http://ctd.mdibl.org/detail.go?view=ixn&type=chem&acc=C014707
Disease	C0019693	HIV Infections	1.73866e-09	1.35007e-06	1.06999e-05	2.70014e-06	29507	103	257	11	DisGeNET Curated
Disease	C4505456	HIV Coinfection	1.73866e-09	1.35007e-06	1.06999e-05	2.70014e-06	29507	103	257	11	DisGeNET Curated
Disease	C1708349	Hereditary Diffuse Gastric Cancer	5.78723e-05	0.0146696	0.116264	0.0898756	29507	293	257	11	DisGeNET Curated
Disease	C0038356	Stomach Neoplasms	6.53377e-05	0.0146696	0.116264	0.101469	29507	297	257	11	DisGeNET Curated
Disease	C0024623	Malignant neoplasm of stomach	7.14653e-05	0.0146696	0.116264	0.110986	29507	300	257	11	DisGeNET Curated
Disease	C0751595	Juvenile Pyruvate Dehydrogenase Complex Deficiency Disease	7.5568e-05	0.0146696	0.116264	0.117357	29507	2	257	2	DisGeNET Curated
Disease	C0751597	Ataxia with Lactic Acidosis, Type I	7.5568e-05	0.0146696	0.116264	0.117357	29507	2	257	2	DisGeNET Curated
Disease	C0751596	Pyruvate Dehydrogenase Complex Deficiency Disease, Neonatal	7.5568e-05	0.0146696	0.116264	0.117357	29507	2	257	2	DisGeNET Curated
Disease	C0152013	Adenocarcinoma of lung (disorder)	8.72423e-05	0.0150541	0.119311	0.135487	29507	206	257	9	DisGeNET Curated
Disease	C1850600	Leigh Syndrome due to Mitochondrial Complex V Deficiency	0.000265957	0.0287466	0.227831	0.413031	29507	36	257	4	DisGeNET Curated
Disease	C2931891	Necrotizing encephalopathy, infantile subacute, of Leigh	0.000265957	0.0287466	0.227831	0.413031	29507	36	257	4	DisGeNET Curated
Disease	C1850598	Leigh Syndrome due to Mitochondrial Complex III Deficiency	0.000265957	0.0287466	0.227831	0.413031	29507	36	257	4	DisGeNET Curated
Disease	C1850597	Leigh Syndrome Due To Mitochondrial Complex II Deficiency	0.000265957	0.0287466	0.227831	0.413031	29507	36	257	4	DisGeNET Curated
Disease	C1850599	Leigh Syndrome due to Mitochondrial Complex IV Deficiency	0.000265957	0.0287466	0.227831	0.413031	29507	36	257	4	DisGeNET Curated
Disease	C1838951	LEIGH SYNDROME DUE TO MITOCHONDRIAL COMPLEX I DEFICIENCY	0.000296166	0.0287466	0.227831	0.459946	29507	37	257	4	DisGeNET Curated
Disease	cv:C4540031	Combined oxidative phosphorylation deficiency	0.000296166	0.0287466	0.227831	0.459946	29507	37	257	4	Clinical Variations	http://www.ncbi.nlm.nih.gov/medgen?term=C4540031
Disease	C0034345	Pyruvate Dehydrogenase Complex Deficiency Disease	0.0004482	0.0386697	0.306476	0.696054	29507	4	257	2	DisGeNET Curated
Disease	DOID:3492 (is_implicated_in)	mixed connective tissue disease (is_implicated_in)	0.0004482	0.0386697	0.306476	0.696054	29507	4	257	2	AllianceGenome	https://fms.alliancegenome.org/download/
Disease	C0235874	Disease Exacerbation	0.000633482	0.0517788	0.410372	0.983798	29507	165	257	7	DisGeNET Curated
Disease	DOID:0060868 (implicated_via_orthology)	leukoencephalopathy with vanishing white matter (implicated_via_orthology)	0.000742702	0.0522175	0.413849	1	29507	5	257	2	AllianceGenome	https://fms.alliancegenome.org/download/
Disease	cv:C0034345	Pyruvate dehydrogenase complex deficiency	0.000742702	0.0522175	0.413849	1	29507	5	257	2	Clinical Variations	http://www.ncbi.nlm.nih.gov/medgen?term=C0034345
Disease	C0023264	Leigh Disease	0.000747153	0.0522175	0.413849	1	29507	47	257	4	DisGeNET Curated
Disease	DOID:0060036 (implicated_via_orthology)	intrinsic cardiomyopathy (implicated_via_orthology)	0.000773344	0.0522175	0.413849	1	29507	21	257	3	AllianceGenome	https://fms.alliancegenome.org/download/
Disease	cv:C1858991	Vanishing white matter disease	0.00110765	0.0637102	0.504934	1	29507	6	257	2	Clinical Variations	http://www.ncbi.nlm.nih.gov/medgen?term=C1858991
Disease	C1847967	OVARIOLEUKODYSTROPHY	0.00110765	0.0637102	0.504934	1	29507	6	257	2	DisGeNET Curated
Disease	DOID:3649 (is_implicated_in)	pyruvate decarboxylase deficiency (is_implicated_in)	0.00110765	0.0637102	0.504934	1	29507	6	257	2	AllianceGenome	https://fms.alliancegenome.org/download/
Disease	DOID:5212 (implicated_via_orthology)	congenital disorder of glycosylation (implicated_via_orthology)	0.00110765	0.0637102	0.504934	1	29507	6	257	2	AllianceGenome	https://fms.alliancegenome.org/download/
Disease	EFO_0004530, MONDO_0005301	triglyceride measurement, multiple sclerosis	0.0015418	0.0787191	0.623887	1	29507	7	257	2	GWAS	http://www.ebi.ac.uk/efo/EFO_0004530
Disease	C4757950	Isolated ATP synthase deficiency	0.0015418	0.0787191	0.623887	1	29507	7	257	2	DisGeNET Curated
Disease	C0024667	Animal Mammary Neoplasms	0.00157134	0.0787191	0.623887	1	29507	142	257	6	DisGeNET Curated
Disease	C1257925	Mammary Carcinoma, Animal	0.00157134	0.0787191	0.623887	1	29507	142	257	6	DisGeNET Curated
Disease	cv:C0023264	Leigh syndrome	0.00204393	0.0961884	0.762339	1	29507	8	257	2	Clinical Variations	http://www.ncbi.nlm.nih.gov/medgen?term=C0023264
Disease	C0376618	Endotoxemia	0.00204393	0.0961884	0.762339	1	29507	8	257	2	DisGeNET Curated
Disease	C0024668	Mammary Neoplasms, Experimental	0.00244332	0.111602	0.884503	1	29507	155	257	6	DisGeNET Curated
Disease	C0700292	Hypoxemia	0.00293742	0.115951	0.918965	1	29507	33	257	3	DisGeNET Curated
Disease	C0242184	Hypoxia	0.00293742	0.115951	0.918965	1	29507	33	257	3	DisGeNET Curated
Disease	C0003129	Anoxemia	0.00293742	0.115951	0.918965	1	29507	33	257	3	DisGeNET Curated
Disease	C0003130	Anoxia	0.00293742	0.115951	0.918965	1	29507	33	257	3	DisGeNET Curated
Disease	C0205699	Carcinomatosis	0.00313582	0.115951	0.918965	1	29507	163	257	6	DisGeNET Curated
Disease	C0205697	Carcinoma, Spindle-Cell	0.00313582	0.115951	0.918965	1	29507	163	257	6	DisGeNET Curated
Disease	C0205698	Undifferentiated carcinoma	0.00313582	0.115951	0.918965	1	29507	163	257	6	DisGeNET Curated
Disease	C0205696	Anaplastic carcinoma	0.00313582	0.115951	0.918965	1	29507	163	257	6	DisGeNET Curated
Disease	C0007097	Carcinoma	0.0032317	0.116717	0.925037	1	29507	164	257	6	DisGeNET Curated
Disease	DOID:3907 (is_marker_for)	lung squamous cell carcinoma (is_marker_for)	0.00377103	0.1331	1	1	29507	36	257	3	AllianceGenome	https://fms.alliancegenome.org/download/
Disease	DOID:2152 (is_implicated_in)	ovary epithelial cancer (is_implicated_in)	0.00394619	0.133227	1	1	29507	11	257	2	AllianceGenome	https://fms.alliancegenome.org/download/
Disease	EFO_0800819	X-21607 measurement	0.00394619	0.133227	1	1	29507	11	257	2	GWAS	http://www.ebi.ac.uk/efo/EFO_0800819
Disease	DOID:2531 (implicated_via_orthology)	hematologic cancer (implicated_via_orthology)	0.00553254	0.182809	1	1	29507	13	257	2	AllianceGenome	https://fms.alliancegenome.org/download/
Disease	DOID:8991 (is_marker_for)	cervix uteri carcinoma in situ (is_marker_for)	0.00583547	0.188802	1	1	29507	42	257	3	AllianceGenome	https://fms.alliancegenome.org/download/
Disease	C1858991	Childhood Ataxia with Central Nervous System Hypomyelinization	0.00641773	0.199335	1	1	29507	14	257	2	DisGeNET Curated
Disease	DOID:11054 (biomarker_via_orthology)	urinary bladder cancer (biomarker_via_orthology)	0.00641773	0.199335	1	1	29507	14	257	2	AllianceGenome	https://fms.alliancegenome.org/download/

### Sheet: ME12
Category	ID	Name	PValue	QValueFDRBH	QValueFDRBY	QValueBonferroni	TotalGenes	GenesInTerm	GenesInQuery	GenesInTermInQuery	Source	URL
GeneOntologyMolecularFunction	GO:0030527	structural constituent of chromatin	1.47077e-58	6.92734e-56	4.66427e-55	6.92734e-56	19968	100	240	44
GeneOntologyMolecularFunction	GO:0046982	protein heterodimerization activity	1.02231e-30	2.40755e-28	1.62103e-27	4.81509e-28	19968	398	240	45
GeneOntologyMolecularFunction	GO:0005198	structural molecule activity	5.68291e-21	8.92217e-19	6.00742e-18	2.67665e-18	19968	891	240	51
GeneOntologyMolecularFunction	GO:0046983	protein dimerization activity	9.20617e-17	1.08403e-14	7.2989e-14	4.33611e-14	19968	1205	240	53
GeneOntologyMolecularFunction	GO:0003682	chromatin binding	2.00346e-16	1.88726e-14	1.27072e-13	9.4363e-14	19968	739	240	41
GeneOntologyMolecularFunction	GO:0017116	single-stranded DNA helicase activity	5.20265e-14	4.08408e-12	2.74987e-11	2.45045e-11	19968	23	240	10
GeneOntologyMolecularFunction	GO:0031492	nucleosomal DNA binding	1.12669e-12	7.58099e-11	5.10439e-10	5.3067e-10	19968	67	240	13
GeneOntologyMolecularFunction	GO:0008017	microtubule binding	1.66464e-10	8.98784e-09	6.05163e-08	7.84044e-08	19968	308	240	21
GeneOntologyMolecularFunction	GO:0031491	nucleosome binding	1.71742e-10	8.98784e-09	6.05163e-08	8.08906e-08	19968	98	240	13
GeneOntologyMolecularFunction	GO:0010997	anaphase-promoting complex binding	2.30865e-10	1.08737e-08	7.32143e-08	1.08737e-07	19968	9	240	6
GeneOntologyMolecularFunction	GO:0140657	ATP-dependent activity	3.45674e-10	1.48011e-08	9.96581e-08	1.62813e-07	19968	614	240	29
GeneOntologyMolecularFunction	GO:0008094	ATP-dependent activity, acting on DNA	4.17802e-10	1.63987e-08	1.10415e-07	1.96785e-07	19968	127	240	14
GeneOntologyMolecularFunction	GO:0140097	catalytic activity, acting on DNA	4.53777e-10	1.64407e-08	1.10697e-07	2.13729e-07	19968	262	240	19
GeneOntologyMolecularFunction	GO:0003697	single-stranded DNA binding	8.55792e-10	2.87913e-08	1.93856e-07	4.03078e-07	19968	134	240	14
GeneOntologyMolecularFunction	GO:0003678	DNA helicase activity	3.2444e-09	1.01874e-07	6.85933e-07	1.52811e-06	19968	62	240	10
GeneOntologyMolecularFunction	GO:0004386	helicase activity	7.4336e-09	2.18827e-07	1.47339e-06	3.50123e-06	19968	158	240	14
GeneOntologyMolecularFunction	GO:0015631	tubulin binding	1.1782e-08	3.2643e-07	2.1979e-06	5.54931e-06	19968	428	240	22
GeneOntologyMolecularFunction	GO:0031490	chromatin DNA binding	1.51637e-08	3.96784e-07	2.6716e-06	7.14212e-06	19968	167	240	14
GeneOntologyMolecularFunction	GO:0016887	ATP hydrolysis activity	2.01529e-08	4.99579e-07	3.36373e-06	9.492e-06	19968	441	240	22
GeneOntologyMolecularFunction	GO:0003688	DNA replication origin binding	4.65935e-08	1.09728e-06	7.38811e-06	2.19455e-05	19968	18	240	6
GeneOntologyMolecularFunction	GO:0003777	microtubule motor activity	1.54891e-07	3.47399e-06	2.33909e-05	7.29538e-05	19968	70	240	9
GeneOntologyMolecularFunction	GO:0035173	histone kinase activity	8.54994e-07	1.83046e-05	0.000123248	0.000402702	19968	28	240	6
GeneOntologyMolecularFunction	GO:0003774	cytoskeletal motor activity	1.63423e-06	3.34661e-05	0.000225332	0.000769721	19968	118	240	10
GeneOntologyMolecularFunction	GO:0070182	DNA polymerase binding	6.78358e-06	0.000133128	0.000896367	0.00319506	19968	23	240	5
GeneOntologyMolecularFunction	GO:0017111	ribonucleoside triphosphate phosphatase activity	2.27632e-05	0.000428859	0.00288757	0.0107215	19968	775	240	24
GeneOntologyMolecularFunction	GO:0016538	cyclin-dependent protein serine/threonine kinase regulator activity	3.24442e-05	0.000587739	0.00395732	0.0152812	19968	51	240	6
GeneOntologyMolecularFunction	GO:0106310	protein serine kinase activity	3.59373e-05	0.000620184	0.00417579	0.0169265	19968	363	240	15
GeneOntologyMolecularFunction	GO:0140640	catalytic activity, acting on a nucleic acid	3.68687e-05	0.000620184	0.00417579	0.0173652	19968	645	240	21
GeneOntologyMolecularFunction	GO:0003684	damaged DNA binding	6.84935e-05	0.00111243	0.00749014	0.0322605	19968	84	240	7
GeneOntologyMolecularFunction	GO:0016462	pyrophosphatase activity	7.95121e-05	0.00119198	0.00802575	0.0374502	19968	839	240	24
GeneOntologyMolecularFunction	GO:0016817	hydrolase activity, acting on acid anhydrides	8.09837e-05	0.00119198	0.00802575	0.0381433	19968	840	240	24
GeneOntologyMolecularFunction	GO:0016818	hydrolase activity, acting on acid anhydrides, in phosphorus-containing anhydrides	8.09837e-05	0.00119198	0.00802575	0.0381433	19968	840	240	24
GeneOntologyMolecularFunction	GO:0004674	protein serine/threonine kinase activity	0.000345956	0.00482321	0.0324753	0.162945	19968	446	240	15
GeneOntologyMolecularFunction	GO:0140996	histone H3 kinase activity	0.000348172	0.00482321	0.0324753	0.163989	19968	12	240	3
GeneOntologyMolecularFunction	GO:0061731	ribonucleoside-diphosphate reductase activity	0.000428172	0.00560191	0.0377184	0.201669	19968	3	240	2
GeneOntologyMolecularFunction	GO:0004748	ribonucleoside-diphosphate reductase activity, thioredoxin disulfide as acceptor	0.000428172	0.00560191	0.0377184	0.201669	19968	3	240	2
GeneOntologyMolecularFunction	GO:0019894	kinesin binding	0.000512939	0.00652958	0.0439645	0.241594	19968	55	240	5
GeneOntologyMolecularFunction	GO:0043138	3'-5' DNA helicase activity	0.000855297	0.0106012	0.0713792	0.402845	19968	16	240	3
GeneOntologyMolecularFunction	GO:0000900	mRNA regulatory element binding translation repressor activity	0.0010294	0.0121211	0.0816133	0.484846	19968	17	240	3
GeneOntologyMolecularFunction	GO:0008574	plus-end-directed microtubule motor activity	0.0010294	0.0121211	0.0816133	0.484846	19968	17	240	3
GeneOntologyMolecularFunction	GO:0008409	5'-3' exonuclease activity	0.00122437	0.0140653	0.0947033	0.576676	19968	18	240	3
GeneOntologyMolecularFunction	GO:0004536	DNA nuclease activity	0.00126729	0.0142117	0.0956893	0.596892	19968	67	240	5
GeneOntologyMolecularFunction	GO:0016728	oxidoreductase activity, acting on CH or CH2 groups, disulfide as acceptor	0.00140468	0.0153861	0.103597	0.661603	19968	5	240	2
GeneOntologyMolecularFunction	GO:0008092	cytoskeletal protein binding	0.00168387	0.0180251	0.121365	0.793104	19968	1099	240	25
GeneOntologyMolecularFunction	GO:0140993	histone modifying activity	0.00186769	0.0194024	0.130639	0.879682	19968	229	240	9
GeneOntologyMolecularFunction	GO:0004520	DNA endonuclease activity	0.00189492	0.0194024	0.130639	0.892509	19968	44	240	4
GeneOntologyMolecularFunction	GO:0043515	kinetochore binding	0.00209032	0.0205113	0.138105	0.984541	19968	6	240	2
GeneOntologyMolecularFunction	GO:0015288	porin activity	0.00209032	0.0205113	0.138105	0.984541	19968	6	240	2
GeneOntologyMolecularFunction	GO:0016301	kinase activity	0.00229746	0.0220838	0.148693	1	19968	764	240	19
GeneOntologyMolecularFunction	GO:0004672	protein kinase activity	0.00255563	0.024074	0.162094	1	19968	600	240	16
GeneOntologyBiologicalProcess	GO:0051276	chromosome organization	6.9035e-75	1.71138e-71	1.43636e-70	1.71138e-71	20626	686	238	93
GeneOntologyBiologicalProcess	GO:0022402	cell cycle process	1.55552e-66	1.92806e-63	1.61823e-62	3.85612e-63	20626	1441	238	113
GeneOntologyBiologicalProcess	GO:1903047	mitotic cell cycle process	5.41276e-60	4.47274e-57	3.75399e-56	1.34182e-56	20626	854	238	88
GeneOntologyBiologicalProcess	GO:0000278	mitotic cell cycle	3.42627e-59	2.12343e-56	1.7822e-55	8.49373e-56	20626	1014	238	93
GeneOntologyBiologicalProcess	GO:0007059	chromosome segregation	2.46015e-49	1.21974e-46	1.02373e-45	6.09871e-46	20626	465	238	63
GeneOntologyBiologicalProcess	GO:0010564	regulation of cell cycle process	9.99024e-46	4.12763e-43	3.46433e-42	2.47658e-42	20626	845	238	75
GeneOntologyBiologicalProcess	GO:0098813	nuclear chromosome segregation	9.21223e-45	3.26245e-42	2.73818e-41	2.28371e-41	20626	356	238	54
GeneOntologyBiologicalProcess	GO:0000070	mitotic sister chromatid segregation	4.331e-44	1.34207e-41	1.1264e-40	1.07366e-40	20626	212	238	45
GeneOntologyBiologicalProcess	GO:0140014	mitotic nuclear division	1.22706e-43	3.37988e-41	2.83674e-40	3.04189e-40	20626	316	238	51
GeneOntologyBiologicalProcess	GO:0000280	nuclear division	4.03075e-43	9.98481e-41	8.38028e-40	9.99222e-40	20626	512	238	60
GeneOntologyBiologicalProcess	GO:0000819	sister chromatid segregation	4.43053e-43	9.98481e-41	8.38028e-40	1.09833e-39	20626	254	238	47
GeneOntologyBiologicalProcess	GO:0065004	protein-DNA complex assembly	4.02836e-42	8.32193e-40	6.98462e-39	9.98632e-39	20626	249	238	46
GeneOntologyBiologicalProcess	GO:0048285	organelle fission	1.84187e-41	3.51231e-39	2.94789e-38	4.566e-38	20626	571	238	61
GeneOntologyBiologicalProcess	GO:0006260	DNA replication	2.65275e-41	4.69726e-39	3.94243e-38	6.57617e-38	20626	312	238	49
GeneOntologyBiologicalProcess	GO:0051726	regulation of cell cycle	4.37643e-41	7.23278e-39	6.0705e-38	1.08492e-37	20626	1256	238	83
GeneOntologyBiologicalProcess	GO:0051301	cell division	1.34393e-40	2.08225e-38	1.74764e-37	3.3316e-37	20626	697	238	65
GeneOntologyBiologicalProcess	GO:0044770	cell cycle phase transition	3.76265e-40	5.48683e-38	4.60511e-37	9.32762e-37	20626	627	238	62
GeneOntologyBiologicalProcess	GO:0006334	nucleosome assembly	2.17672e-39	2.99782e-37	2.51608e-36	5.39608e-36	20626	122	238	35
GeneOntologyBiologicalProcess	GO:0006259	DNA metabolic process	3.59962e-39	4.69655e-37	3.94183e-36	8.92345e-36	20626	1081	238	76
GeneOntologyBiologicalProcess	GO:0071824	protein-DNA complex organization	1.25274e-38	1.55277e-36	1.30324e-35	3.10554e-35	20626	999	238	73
GeneOntologyBiologicalProcess	GO:0034728	nucleosome organization	2.50019e-38	2.95142e-36	2.47714e-35	6.19798e-35	20626	142	238	36
GeneOntologyBiologicalProcess	GO:0044772	mitotic cell cycle phase transition	1.61756e-37	1.8227e-35	1.52979e-34	4.00993e-34	20626	509	238	55
GeneOntologyBiologicalProcess	GO:0006261	DNA-templated DNA replication	2.4447e-37	2.63496e-35	2.21153e-34	6.06042e-34	20626	178	238	38
GeneOntologyBiologicalProcess	GO:0006338	chromatin remodeling	7.19775e-36	7.43467e-34	6.23994e-33	1.78432e-32	20626	741	238	62
GeneOntologyBiologicalProcess	GO:1901987	regulation of cell cycle phase transition	5.46608e-35	5.42016e-33	4.54916e-32	1.35504e-31	20626	516	238	53
GeneOntologyBiologicalProcess	GO:0006325	chromatin organization	5.29168e-33	5.04542e-31	4.23463e-30	1.31181e-29	20626	896	238	64
GeneOntologyBiologicalProcess	GO:1901990	regulation of mitotic cell cycle phase transition	2.09388e-32	1.92249e-30	1.61355e-29	5.19073e-29	20626	402	238	46
GeneOntologyBiologicalProcess	GO:0010948	negative regulation of cell cycle process	3.98667e-32	3.52962e-30	2.96242e-29	9.88295e-29	20626	362	238	44
GeneOntologyBiologicalProcess	GO:0000075	cell cycle checkpoint signaling	3.08413e-31	2.6364e-29	2.21274e-28	7.64556e-28	20626	217	238	36
GeneOntologyBiologicalProcess	GO:0051983	regulation of chromosome segregation	3.43196e-31	2.83594e-29	2.38021e-28	8.50782e-28	20626	139	238	31
GeneOntologyBiologicalProcess	GO:1901988	negative regulation of cell cycle phase transition	3.45102e-30	2.7597e-28	2.31623e-27	8.55508e-27	20626	311	238	40
GeneOntologyBiologicalProcess	GO:0007346	regulation of mitotic cell cycle	7.26681e-30	5.6295e-28	4.72486e-27	1.80144e-26	20626	594	238	51
GeneOntologyBiologicalProcess	GO:0051304	chromosome separation	8.01602e-30	6.02173e-28	5.05406e-27	1.98717e-26	20626	88	238	26
GeneOntologyBiologicalProcess	GO:1905818	regulation of chromosome separation	1.43312e-29	1.04491e-27	8.76998e-27	3.5527e-26	20626	79	238	25
GeneOntologyBiologicalProcess	GO:0090068	positive regulation of cell cycle process	3.11767e-29	2.2082e-27	1.85335e-26	7.72869e-26	20626	307	238	39
GeneOntologyBiologicalProcess	GO:0045786	negative regulation of cell cycle	1.421e-28	9.7852e-27	8.21274e-26	3.52267e-25	20626	464	238	45
GeneOntologyBiologicalProcess	GO:1901991	negative regulation of mitotic cell cycle phase transition	1.58876e-28	1.06447e-26	8.93411e-26	3.93853e-25	20626	219	238	34
GeneOntologyBiologicalProcess	GO:0007093	mitotic cell cycle checkpoint signaling	1.52238e-27	9.93153e-26	8.33556e-25	3.77398e-24	20626	163	238	30
GeneOntologyBiologicalProcess	GO:0007088	regulation of mitotic nuclear division	2.13967e-27	1.36006e-25	1.1415e-24	5.30425e-24	20626	134	238	28
GeneOntologyBiologicalProcess	GO:0006281	DNA repair	4.07316e-27	2.52434e-25	2.11868e-24	1.00974e-23	20626	648	238	50
GeneOntologyBiologicalProcess	GO:0010965	regulation of mitotic sister chromatid separation	4.55667e-27	2.75512e-25	2.31238e-24	1.1296e-23	20626	64	238	22
GeneOntologyBiologicalProcess	GO:0033044	regulation of chromosome organization	8.2305e-27	4.85795e-25	4.07729e-24	2.04034e-23	20626	266	238	35
GeneOntologyBiologicalProcess	GO:0051306	mitotic sister chromatid separation	1.49245e-26	8.60415e-25	7.22149e-24	3.69978e-23	20626	67	238	22
GeneOntologyBiologicalProcess	GO:0006974	DNA damage response	5.07262e-26	2.85796e-24	2.39869e-23	1.2575e-22	20626	959	238	58
GeneOntologyBiologicalProcess	GO:0045787	positive regulation of cell cycle	1.23274e-25	6.79101e-24	5.69971e-23	3.05595e-22	20626	407	238	40
GeneOntologyBiologicalProcess	GO:0051783	regulation of nuclear division	1.66721e-25	8.98481e-24	7.54097e-23	4.13301e-22	20626	172	238	29
GeneOntologyBiologicalProcess	GO:0033045	regulation of sister chromatid segregation	1.95318e-25	1.0302e-23	8.64648e-23	4.84193e-22	20626	111	238	25
GeneOntologyBiologicalProcess	GO:0007091	metaphase/anaphase transition of mitotic cell cycle	3.52637e-25	1.82122e-23	1.52856e-22	8.74187e-22	20626	100	238	24
GeneOntologyBiologicalProcess	GO:0051321	meiotic cell cycle	7.24155e-25	3.66364e-23	3.0749e-22	1.79518e-21	20626	350	238	37
GeneOntologyBiologicalProcess	GO:0044784	metaphase/anaphase transition of cell cycle	7.6522e-25	3.79396e-23	3.18428e-22	1.89698e-21	20626	103	238	24
GeneOntologyCellularComponent	GO:0098687	chromosomal region	3.35114e-52	1.29019e-49	8.42721e-49	1.29019e-49	20904	421	240	63
GeneOntologyCellularComponent	GO:0000786	nucleosome	6.83168e-52	1.3151e-49	8.5899e-49	2.6302e-49	20904	138	240	44
GeneOntologyCellularComponent	GO:0000775	chromosome, centromeric region	4.71786e-40	6.05459e-38	3.95471e-37	1.81638e-37	20904	276	240	46
GeneOntologyCellularComponent	GO:0000785	chromatin	1.2294e-27	1.1833e-25	7.72903e-25	4.7332e-25	20904	1480	240	73
GeneOntologyCellularComponent	GO:0000793	condensed chromosome	7.57783e-26	5.83493e-24	3.81123e-23	2.91746e-23	20904	307	240	36
GeneOntologyCellularComponent	GO:0005819	spindle	2.68651e-24	1.72384e-22	1.12597e-21	1.03431e-21	20904	471	240	41
GeneOntologyCellularComponent	GO:0000779	condensed chromosome, centromeric region	1.24891e-21	6.86902e-20	4.48668e-19	4.80831e-19	20904	193	240	27
GeneOntologyCellularComponent	GO:0000776	kinetochore	3.64377e-21	1.75356e-19	1.14539e-18	1.40285e-18	20904	181	240	26
GeneOntologyCellularComponent	GO:0000781	chromosome, telomeric region	4.5126e-19	1.93039e-17	1.26088e-16	1.73735e-16	20904	176	240	24
GeneOntologyCellularComponent	GO:0000228	nuclear chromosome	2.06618e-17	7.95478e-16	5.19587e-15	7.95478e-15	20904	254	240	26
GeneOntologyCellularComponent	GO:0072686	mitotic spindle	1.34616e-16	4.71157e-15	3.07748e-14	5.18272e-14	20904	201	240	23
GeneOntologyCellularComponent	GO:0071162	CMG complex	1.60818e-16	5.15958e-15	3.37011e-14	6.1915e-14	20904	11	240	9
GeneOntologyCellularComponent	GO:0000940	outer kinetochore	7.94695e-16	2.35352e-14	1.53726e-13	3.05958e-13	20904	24	240	11
GeneOntologyCellularComponent	GO:0031261	DNA replication preinitiation complex	2.04925e-15	5.63543e-14	3.68092e-13	7.8896e-13	20904	13	240	9
GeneOntologyCellularComponent	GO:0043505	CENP-A containing nucleosome	2.78285e-15	6.69624e-14	4.37382e-13	1.0714e-12	20904	19	240	10
GeneOntologyCellularComponent	GO:0061638	CENP-A containing chromatin	2.78285e-15	6.69624e-14	4.37382e-13	1.0714e-12	20904	19	240	10
GeneOntologyCellularComponent	GO:0005813	centrosome	5.41456e-15	1.17853e-13	7.6979e-13	2.08461e-12	20904	770	240	39
GeneOntologyCellularComponent	GO:0034506	chromosome, centromeric core domain	5.51003e-15	1.17853e-13	7.6979e-13	2.12136e-12	20904	20	240	10
GeneOntologyCellularComponent	GO:0000922	spindle pole	2.9604e-13	5.9987e-12	3.9182e-11	1.13975e-10	20904	205	240	20
GeneOntologyCellularComponent	GO:0005815	microtubule organizing center	3.27028e-13	6.29529e-12	4.11193e-11	1.25906e-10	20904	919	240	40
GeneOntologyCellularComponent	GO:0042555	MCM complex	7.64621e-12	1.4018e-10	9.15625e-10	2.94379e-09	20904	11	240	7
GeneOntologyCellularComponent	GO:0030496	midbody	1.0507e-10	1.83872e-09	1.20101e-08	4.04519e-08	20904	222	240	18
GeneOntologyCellularComponent	GO:0051233	spindle midzone	5.9843e-10	1.00172e-08	6.54299e-08	2.30396e-07	20904	40	240	9
GeneOntologyCellularComponent	GO:0005876	spindle microtubule	4.16787e-09	6.68596e-08	4.36711e-07	1.60463e-06	20904	86	240	11
GeneOntologyCellularComponent	GO:0045171	intercellular bridge	1.08517e-08	1.67116e-07	1.09156e-06	4.17791e-06	20904	94	240	11
GeneOntologyCellularComponent	GO:0005874	microtubule	1.34083e-08	1.98546e-07	1.29686e-06	5.16221e-06	20904	533	240	24
GeneOntologyCellularComponent	GO:0005657	replication fork	1.84586e-08	2.63206e-07	1.7192e-06	7.10655e-06	20904	77	240	10
GeneOntologyCellularComponent	GO:0000307	cyclin-dependent protein kinase holoenzyme complex	3.07808e-08	4.23236e-07	2.76448e-06	1.18506e-05	20904	61	240	9
GeneOntologyCellularComponent	GO:0005875	microtubule associated complex	3.67063e-07	4.87307e-06	3.18297e-05	0.000141319	20904	161	240	12
GeneOntologyCellularComponent	GO:1990023	mitotic spindle midzone	7.53817e-07	9.67399e-06	6.31881e-05	0.00029022	20904	16	240	5
GeneOntologyCellularComponent	GO:0000794	condensed nuclear chromosome	1.03193e-06	1.28159e-05	8.37101e-05	0.000397292	20904	91	240	9
GeneOntologyCellularComponent	GO:0005871	kinesin complex	1.37265e-06	1.65147e-05	0.00010787	0.000528472	20904	49	240	7
GeneOntologyCellularComponent	GO:0097134	cyclin E1-CDK2 complex	1.49472e-06	1.74384e-05	0.000113903	0.000575468	20904	3	240	3
GeneOntologyCellularComponent	GO:0090734	site of DNA damage	4.23153e-06	4.79159e-05	0.000312975	0.00162914	20904	137	240	10
GeneOntologyCellularComponent	GO:0031262	Ndc80 complex	5.92804e-06	6.33971e-05	0.000414094	0.00228229	20904	4	240	3
GeneOntologyCellularComponent	GO:0033597	mitotic checkpoint complex	5.92804e-06	6.33971e-05	0.000414094	0.00228229	20904	4	240	3
GeneOntologyCellularComponent	GO:0043596	nuclear replication fork	7.98577e-06	8.12313e-05	0.000530583	0.00307452	20904	42	240	6
GeneOntologyCellularComponent	GO:0140513	nuclear protein-containing complex	8.01764e-06	8.12313e-05	0.000530583	0.00308679	20904	1377	240	35
GeneOntologyCellularComponent	GO:0000811	GINS complex	1.46941e-05	0.000145057	0.00094748	0.00565724	20904	5	240	3
GeneOntologyCellularComponent	GO:0099513	polymeric cytoskeletal fiber	1.51808e-05	0.000146115	0.000954388	0.0058446	20904	899	240	26
GeneOntologyCellularComponent	GO:0035861	site of double-strand break	2.16695e-05	0.000203482	0.00132909	0.00834276	20904	101	240	8
GeneOntologyCellularComponent	GO:0001673	male germ cell nucleus	5.99002e-05	0.000549085	0.00358649	0.0230616	20904	86	240	7
GeneOntologyCellularComponent	GO:0000939	inner kinetochore	7.10464e-05	0.000636113	0.00415494	0.0273529	20904	20	240	4
GeneOntologyCellularComponent	GO:0000796	condensin complex	8.02088e-05	0.000701827	0.00458417	0.0308804	20904	8	240	3
GeneOntologyCellularComponent	GO:1902554	serine/threonine protein kinase complex	8.64995e-05	0.000740052	0.00483384	0.0333023	20904	157	240	9
GeneOntologyCellularComponent	GO:0005680	anaphase-promoting complex	0.000126382	0.00101079	0.00660225	0.0486569	20904	23	240	4
GeneOntologyCellularComponent	GO:0097431	mitotic spindle pole	0.000129022	0.00101079	0.00660225	0.0496733	20904	43	240	5
GeneOntologyCellularComponent	GO:0097135	cyclin E2-CDK2 complex	0.000131272	0.00101079	0.00660225	0.0505396	20904	2	240	2
GeneOntologyCellularComponent	GO:0097122	cyclin A2-CDK1 complex	0.000131272	0.00101079	0.00660225	0.0505396	20904	2	240	2
GeneOntologyCellularComponent	GO:0097125	cyclin B1-CDK1 complex	0.000131272	0.00101079	0.00660225	0.0505396	20904	2	240	2
HumanPheno	HP:0000347	Micrognathia	2.49796e-09	1.90659e-06	1.61307e-05	6.62458e-06	5094	843	74	34
HumanPheno	HP:0009118	Aplasia/Hypoplasia of the mandible	2.66326e-09	1.90659e-06	1.61307e-05	7.06296e-06	5094	845	74	34
HumanPheno	HP:0002916	Abnormality of chromosome segregation	3.09713e-09	1.90659e-06	1.61307e-05	8.21359e-06	5094	70	74	11
HumanPheno	HP:0001515	Prenatal growth deficiency	3.59463e-09	1.90659e-06	1.61307e-05	9.53297e-06	5094	631	74	29
HumanPheno	HP:0001511	Intrauterine growth retardation	3.59463e-09	1.90659e-06	1.61307e-05	9.53297e-06	5094	631	74	29
HumanPheno	HP:0009122	Aplasia/hypoplasia affecting bones of the axial skeleton	4.45804e-09	1.97045e-06	1.6671e-05	1.18227e-05	5094	1008	74	37
HumanPheno	HP:0009116	Aplasia/Hypoplasia involving bones of the skull	5.30549e-09	2.01002e-06	1.70057e-05	1.40701e-05	5094	915	74	35
HumanPheno	HP:0000340	Sloping forehead	6.43959e-09	2.02661e-06	1.71461e-05	1.70778e-05	5094	188	74	16
HumanPheno	HP:0009466	Radial deviation of finger	6.87764e-09	2.02661e-06	1.71461e-05	1.82395e-05	5094	448	74	24
HumanPheno	HP:0009485	Radial deviation of the hand or of fingers of the hand	9.79793e-09	2.21171e-06	1.87121e-05	2.59841e-05	5094	456	74	24
HumanPheno	HP:0004209	Clinodactyly of the 5th finger	1.03564e-08	2.21171e-06	1.87121e-05	2.74651e-05	5094	420	74	23
HumanPheno	HP:0001157	Clinodactyly of hands	1.08417e-08	2.21171e-06	1.87121e-05	2.87523e-05	5094	421	74	23
HumanPheno	HP:0009179	Deviation of the 5th finger	1.08417e-08	2.21171e-06	1.87121e-05	2.87523e-05	5094	421	74	23
HumanPheno	HP:0040019	Finger clinodactyly	4.19957e-08	7.95518e-06	6.73046e-05	0.000111373	5094	452	74	23
HumanPheno	HP:0000277	Abnormal mandible morphology	8.32808e-08	1.29332e-05	0.000109421	0.000220861	5094	1118	74	37
HumanPheno	HP:0004207	Abnormal 5th finger morphology	8.47262e-08	1.29332e-05	0.000109421	0.000224694	5094	509	74	24
HumanPheno	HP:0000252	Microcephaly	8.93774e-08	1.29332e-05	0.000109421	0.000237029	5094	1341	74	41
HumanPheno	HP:0000209	Abnormality of the jaws	9.04595e-08	1.29332e-05	0.000109421	0.000239899	5094	1175	74	38
HumanPheno	HP:0030791	Abnormal jaw morphology	9.26585e-08	1.29332e-05	0.000109421	0.00024573	5094	1176	74	38
HumanPheno	HP:0004322	Short stature	1.0808e-07	1.43314e-05	0.00012125	0.000286628	5094	1407	74	42
HumanPheno	HP:0040195	Decreased head circumference	1.19616e-07	1.51058e-05	0.000127802	0.000317222	5094	1354	74	41
HumanPheno	HP:0030084	Clinodactyly	1.98081e-07	2.38778e-05	0.000202017	0.000525311	5094	574	74	25
HumanPheno	HP:0004097	Deviation of finger	2.35756e-07	2.69282e-05	0.000227826	0.000625226	5094	537	74	24
HumanPheno	HP:0011267	Microtia, third degree	2.43694e-07	2.69282e-05	0.000227826	0.000646278	5094	11	74	5
HumanPheno	HP:0009115	Aplasia/hypoplasia involving the skeleton	3.28423e-07	3.48391e-05	0.000294755	0.000870977	5094	1343	74	40
HumanPheno	HP:0006443	Patellar aplasia	4.75134e-07	4.84637e-05	0.000410026	0.00126006	5094	22	74	6
HumanPheno	HP:0009484	Deviation of the hand or of fingers of the hand	5.92006e-07	5.81481e-05	0.000491961	0.00157	5094	564	74	24
HumanPheno	HP:0009939	Mandibular aplasia	6.63625e-07	6.28548e-05	0.000531781	0.00175993	5094	13	74	5
HumanPheno	HP:0003220	Abnormality of chromosome stability	9.50887e-07	8.69569e-05	0.000735697	0.00252175	5094	55	74	8
HumanPheno	HP:0009892	Anotia	1.02066e-06	9.0226e-05	0.000763355	0.00270678	5094	14	74	5
HumanPheno	HP:0000377	Abnormal pinna morphology	1.4298e-06	0.000122317	0.00103486	0.00379183	5094	1299	74	38
HumanPheno	HP:0100627	Displacement of the urethral meatus	2.22267e-06	0.000184204	0.00155845	0.00589453	5094	397	74	19
HumanPheno	HP:0032076	Abnormal male urethral meatus morphology	2.39752e-06	0.000192673	0.00163011	0.00635822	5094	399	74	19
HumanPheno	HP:0009879	Simplified gyral pattern	2.69843e-06	0.000210477	0.00178074	0.00715623	5094	84	74	9
HumanPheno	HP:0100783	Breast aplasia	3.04919e-06	0.000226266	0.00191432	0.00808646	5094	17	74	5
HumanPheno	HP:0000356	Abnormality of the outer ear	3.07149e-06	0.000226266	0.00191432	0.00814559	5094	1337	74	38
HumanPheno	HP:0003510	Severe short stature	3.58679e-06	0.000257086	0.00217507	0.00951217	5094	111	74	10
HumanPheno	HP:0002246	Abnormal duodenum morphology	3.99784e-06	0.000279007	0.00236053	0.0106023	5094	88	74	9
HumanPheno	HP:0000047	Hypospadias	4.54768e-06	0.000309242	0.00261634	0.0120605	5094	377	74	18
HumanPheno	HP:0006660	Aplastic clavicle	5.60132e-06	0.000371367	0.00314194	0.0148547	5094	19	74	5
HumanPheno	HP:0000795	Abnormality of the urethra	5.9129e-06	0.000382464	0.00323582	0.015681	5094	465	74	20
HumanPheno	HP:0006498	Aplasia/Hypoplasia of the patella	6.21469e-06	0.000392414	0.00332	0.0164814	5094	33	74	6
HumanPheno	HP:0003577	Congenital onset	6.6132e-06	0.000407865	0.00345073	0.0175382	5094	1206	74	35
HumanPheno	HP:0000387	Absent earlobe	7.38424e-06	0.000430094	0.0036388	0.019583	5094	20	74	5
HumanPheno	HP:0000060	Clitoral hypoplasia	7.46015e-06	0.000430094	0.0036388	0.0197843	5094	34	74	6
HumanPheno	HP:0040255	Aplasia/Hypoplasia of the clitoris	7.46015e-06	0.000430094	0.0036388	0.0197843	5094	34	74	6
HumanPheno	HP:0005930	Abnormal epiphysis morphology	8.00458e-06	0.000451662	0.00382128	0.0212281	5094	279	74	15
HumanPheno	HP:0200024	Premature chromatid separation	1.16536e-05	0.000643861	0.00544737	0.0309053	5094	4	74	3
HumanPheno	HP:0002648	Abnormality of calvarial morphology	1.42201e-05	0.000769627	0.00651141	0.0377117	5094	1134	74	33
HumanPheno	HP:0001363	Craniosynostosis	1.47696e-05	0.00078338	0.00662777	0.039169	5094	190	74	12
MousePheno	MP:0014259	embryonic lethality prior to organogenesis, complete penetrance	1.36502e-22	2.07488e-19	1.70345e-18	2.8174e-19	13979	772	163	48
MousePheno	MP:0014257	embryonic lethality prior to tooth bud stage, complete penetrance	2.01055e-22	2.07488e-19	1.70345e-18	4.14977e-19	13979	779	163	48
MousePheno	MP:0013292	embryonic lethality prior to organogenesis	5.29578e-22	3.64349e-19	2.99126e-18	1.09305e-18	13979	1204	163	58
MousePheno	MP:0003077	abnormal cell cycle	2.922e-19	1.50775e-16	1.23784e-15	6.031e-16	13979	520	163	37
MousePheno	MP:0013293	embryonic lethality prior to tooth bud stage	4.6042e-19	1.90061e-16	1.56038e-15	9.50307e-16	13979	1383	163	58
MousePheno	MP:0003111	abnormal cell nucleus morphology	1.11561e-18	3.83771e-16	3.15071e-15	2.30263e-15	13979	184	163	24
MousePheno	MP:0006204	embryonic lethality before implantation	7.30035e-14	2.15256e-11	1.76722e-10	1.50679e-10	13979	242	163	22
MousePheno	MP:0004046	abnormal mitosis	1.18176e-13	2.95101e-11	2.42274e-10	2.43916e-10	13979	128	163	17
MousePheno	MP:0008866	chromosomal instability	1.29902e-13	2.95101e-11	2.42274e-10	2.68118e-10	13979	109	163	16
MousePheno	MP:0011095	embryonic lethality between implantation and placentation, complete penetrance	1.42975e-13	2.95101e-11	2.42274e-10	2.95101e-10	13979	506	163	30
MousePheno	MP:0011096	embryonic lethality between implantation and somite formation, complete penetrance	1.85163e-13	3.47433e-11	2.85237e-10	3.82176e-10	13979	311	163	24
MousePheno	MP:0010094	abnormal chromosome stability	3.0722e-13	5.28419e-11	4.33825e-10	6.34103e-10	13979	115	163	16
MousePheno	MP:0006205	embryonic lethality between implantation and somite formation	1.28362e-12	2.03799e-10	1.67316e-09	2.64939e-09	13979	340	163	24
MousePheno	MP:0009850	embryonic lethality between implantation and placentation	2.4434e-12	3.60227e-10	2.95741e-09	5.04317e-09	13979	565	163	30
MousePheno	MP:0003702	abnormal chromosome morphology	1.7612e-11	2.42342e-09	1.98959e-08	3.63512e-08	13979	126	163	15
MousePheno	MP:0011094	embryonic lethality before implantation, complete penetrance	2.38021e-11	3.07047e-09	2.52081e-08	4.91276e-08	13979	203	163	18
MousePheno	MP:0004023	abnormal chromosome number	3.05129e-10	3.70462e-08	3.04144e-07	6.29786e-07	13979	86	163	12
MousePheno	MP:0000352	decreased cell proliferation	3.99268e-10	4.57827e-08	3.75869e-07	8.24089e-07	13979	739	163	31
MousePheno	MP:0002718	abnormal inner cell mass morphology	6.38262e-10	6.93354e-08	5.69234e-07	1.31737e-06	13979	113	163	13
MousePheno	MP:0004966	abnormal inner cell mass proliferation	7.36414e-10	7.59979e-08	6.23932e-07	1.51996e-06	13979	73	163	11
MousePheno	MP:0014239	abnormal intracellular organelle morphology	8.95867e-10	8.80509e-08	7.22885e-07	1.84907e-06	13979	546	163	26
MousePheno	MP:0008932	abnormal embryonic tissue physiology	1.75811e-09	1.64943e-07	1.35416e-06	3.62874e-06	13979	297	163	19
MousePheno	MP:0001730	embryonic growth arrest	3.68728e-09	3.30893e-07	2.71659e-06	7.61055e-06	13979	346	163	20
MousePheno	MP:0009760	abnormal mitotic spindle morphology	6.5955e-09	5.67213e-07	4.65674e-06	1.36131e-05	13979	36	163	8
MousePheno	MP:0009762	abnormal mitotic spindle assembly checkpoint	1.10365e-08	9.11175e-07	7.48062e-06	2.27794e-05	13979	8	163	5
MousePheno	MP:0012114	absent inner cell mass proliferation	2.94916e-08	2.34118e-06	1.92208e-05	6.08707e-05	13979	43	163	8
MousePheno	MP:0004957	abnormal blastocyst morphology	5.92804e-08	4.53166e-06	3.72043e-05	0.000122355	13979	259	163	16
MousePheno	MP:0004045	abnormal cell cycle checkpoint function	6.69437e-08	4.84496e-06	3.97765e-05	0.000138172	13979	66	163	9
MousePheno	MP:0000350	abnormal cell proliferation	6.80736e-08	4.84496e-06	3.97765e-05	0.000140504	13979	1294	163	38
MousePheno	MP:0012113	decreased inner cell mass proliferation	9.94837e-08	6.84448e-06	5.61922e-05	0.000205334	13979	69	163	9
MousePheno	MP:0013503	abnormal embryonic tissue cell apoptosis	1.82079e-07	1.21229e-05	9.95274e-05	0.00037581	13979	180	163	13
MousePheno	MP:0014137	abnormal preimplantation embryo morphology	2.00416e-07	1.29268e-05	0.000106127	0.000413659	13979	283	163	16
MousePheno	MP:0013504	increased embryonic tissue cell apoptosis	2.24868e-07	1.40645e-05	0.000115467	0.000464127	13979	153	163	12
MousePheno	MP:0001672	abnormal embryo development	2.97633e-07	1.80681e-05	0.000148336	0.000614314	13979	1370	163	38
MousePheno	MP:0010296	increased hemolymphoid system tumor incidence	3.61867e-07	2.13398e-05	0.000175197	0.000746894	13979	191	163	13
MousePheno	MP:0012431	increased lymphoma incidence	4.7759e-07	2.73818e-05	0.000224801	0.000985747	13979	164	163	12
MousePheno	MP:0004024	aneuploidy	5.01316e-07	2.79653e-05	0.000229591	0.00103472	13979	61	163	8
MousePheno	MP:0004028	chromosome breakage	5.69929e-07	3.09561e-05	0.000254145	0.00117633	13979	62	163	8
MousePheno	MP:0009781	abnormal preimplantation embryo development	7.47992e-07	3.9586e-05	0.000324996	0.00154385	13979	171	163	12
MousePheno	MP:0010274	increased organ/body region tumor incidence	3.65804e-06	0.000188755	0.00154965	0.0075502	13979	395	163	17
MousePheno	MP:0013152	abnormal organ/body region tumor incidence	4.47407e-06	0.000225231	0.00184912	0.00923448	13979	401	163	17
MousePheno	MP:0010273	increased classified tumor incidence	9.76923e-06	0.000480088	0.00394146	0.0201637	13979	381	163	16
MousePheno	MP:0020188	abnormal classified tumor incidence	1.07738e-05	0.000517145	0.00424569	0.0222372	13979	384	163	16
MousePheno	MP:0002020	increased tumor incidence	1.33723e-05	0.000627281	0.00514989	0.0276004	13979	530	163	19
MousePheno	MP:0014241	abnormal intracellular organelle physiology	1.40966e-05	0.000646563	0.00530819	0.0290953	13979	532	163	19
MousePheno	MP:0002019	abnormal tumor incidence	1.54925e-05	0.00069514	0.005707	0.0319764	13979	635	163	21
MousePheno	MP:0004029	spontaneous chromosome breakage	1.91955e-05	0.000842966	0.00692063	0.0396194	13979	29	163	5
MousePheno	MP:0002166	abnormal tumor susceptibility	2.19399e-05	0.000943417	0.00774532	0.045284	13979	650	163	21
MousePheno	MP:0001930	abnormal meiosis	2.55901e-05	0.00107792	0.00884955	0.0528179	13979	241	163	12
MousePheno	MP:0002007	increased cellular sensitivity to gamma-irradiation	2.99479e-05	0.00123625	0.0101494	0.0618124	13979	52	163	6
Domain	IPR007125	Histone_H2A/H2B/H3	6.00165e-38	2.37665e-35	1.72365e-34	4.7533e-35	18677	56	217	27	InterPro	http://www.ebi.ac.uk/interpro/IEntry?ac=IPR007125
Domain	PF00125	Histone	6.00165e-38	2.37665e-35	1.72365e-34	4.7533e-35	18677	56	217	27	Pfam	http://pfam.sanger.ac.uk/family/PF00125
Domain	IPR009072	Histone-fold	3.1712e-32	8.37196e-30	6.07168e-29	2.51159e-29	18677	83	217	27	InterPro	http://www.ebi.ac.uk/interpro/IEntry?ac=IPR009072
Domain	1.10.20.10	-	1.44445e-24	2.86001e-22	2.0742e-21	1.14401e-21	18677	69	217	21	Gene3D	http://www.cathdb.info/cgi-bin/GotoCath.pl?cath=1.10.20.10
Domain	PS00357	HISTONE_H2B	5.79049e-23	6.55152e-21	4.75143e-20	4.58607e-20	18677	21	217	14	PROSITE	http://www.expasy.org/cgi-bin/nicedoc.pl?PS00357
Domain	IPR000558	Histone_H2B	5.79049e-23	6.55152e-21	4.75143e-20	4.58607e-20	18677	21	217	14	InterPro	http://www.ebi.ac.uk/interpro/IEntry?ac=IPR000558
Domain	SM00427	H2B	5.79049e-23	6.55152e-21	4.75143e-20	4.58607e-20	18677	21	217	14	SMART	http://smart.embl-heidelberg.de/smart/do_annotation.pl?BLAST=DUMMY&DOMAIN=H2B
Domain	PS00046	HISTONE_H2A	1.14868e-14	1.13719e-12	8.24737e-12	9.09753e-12	18677	21	217	10	PROSITE	http://www.expasy.org/cgi-bin/nicedoc.pl?PS00046
Domain	IPR002119	Histone_H2A	3.65113e-14	2.89169e-12	2.09717e-11	2.89169e-11	18677	23	217	10	InterPro	http://www.ebi.ac.uk/interpro/IEntry?ac=IPR002119
Domain	SM00414	H2A	3.65113e-14	2.89169e-12	2.09717e-11	2.89169e-11	18677	23	217	10	SMART	http://smart.embl-heidelberg.de/smart/do_annotation.pl?BLAST=DUMMY&DOMAIN=H2A
Domain	IPR032458	Histone_H2A_CS	1.75117e-12	1.26085e-10	9.14416e-10	1.38693e-09	18677	15	217	8	InterPro	http://www.ebi.ac.uk/interpro/IEntry?ac=IPR032458
Domain	IPR032454	Histone_H2A_C	6.48461e-12	3.95063e-10	2.86515e-09	5.13581e-09	18677	17	217	8	InterPro	http://www.ebi.ac.uk/interpro/IEntry?ac=IPR032454
Domain	PF16211	Histone_H2A_C	6.48461e-12	3.95063e-10	2.86515e-09	5.13581e-09	18677	17	217	8	Pfam	http://pfam.sanger.ac.uk/family/PF16211
Domain	PF17207	MCM_OB	6.30509e-11	2.93743e-09	2.13034e-08	4.99363e-08	18677	8	217	6	Pfam	http://pfam.sanger.ac.uk/family/PF17207
Domain	IPR033762	MCM_OB	6.30509e-11	2.93743e-09	2.13034e-08	4.99363e-08	18677	8	217	6	InterPro	http://www.ebi.ac.uk/interpro/IEntry?ac=IPR033762
Domain	PS50051	MCM_2	6.30509e-11	2.93743e-09	2.13034e-08	4.99363e-08	18677	8	217	6	PROSITE	http://www.expasy.org/cgi-bin/nicedoc.pl?PS50051
Domain	PS00847	MCM_1	6.30509e-11	2.93743e-09	2.13034e-08	4.99363e-08	18677	8	217	6	PROSITE	http://www.expasy.org/cgi-bin/nicedoc.pl?PS00847
Domain	SM00350	MCM	1.87321e-10	7.06468e-09	5.12359e-08	1.48358e-07	18677	9	217	6	SMART	http://smart.embl-heidelberg.de/smart/do_annotation.pl?BLAST=DUMMY&DOMAIN=MCM
Domain	IPR001208	MCM_dom	1.87321e-10	7.06468e-09	5.12359e-08	1.48358e-07	18677	9	217	6	InterPro	http://www.ebi.ac.uk/interpro/IEntry?ac=IPR001208
Domain	IPR031327	MCM	1.87321e-10	7.06468e-09	5.12359e-08	1.48358e-07	18677	9	217	6	InterPro	http://www.ebi.ac.uk/interpro/IEntry?ac=IPR031327
Domain	PF00493	MCM	1.87321e-10	7.06468e-09	5.12359e-08	1.48358e-07	18677	9	217	6	Pfam	http://pfam.sanger.ac.uk/family/PF00493
Domain	IPR019821	Kinesin_motor_CS	8.29378e-10	2.98576e-08	2.1654e-07	6.56868e-07	18677	41	217	9	InterPro	http://www.ebi.ac.uk/interpro/IEntry?ac=IPR019821
Domain	PF14551	MCM_N	1.20189e-09	3.80759e-08	2.76142e-07	9.51897e-07	18677	6	217	5	Pfam	http://pfam.sanger.ac.uk/family/PF14551
Domain	IPR018525	MCM_CS	1.20189e-09	3.80759e-08	2.76142e-07	9.51897e-07	18677	6	217	5	InterPro	http://www.ebi.ac.uk/interpro/IEntry?ac=IPR018525
Domain	IPR027925	MCM_N	1.20189e-09	3.80759e-08	2.76142e-07	9.51897e-07	18677	6	217	5	InterPro	http://www.ebi.ac.uk/interpro/IEntry?ac=IPR027925
Domain	IPR027640	Kinesin-like_fam	1.3084e-09	3.98558e-08	2.89051e-07	1.03625e-06	18677	43	217	9	InterPro	http://www.ebi.ac.uk/interpro/IEntry?ac=IPR027640
Domain	3.40.850.10	-	1.62838e-09	4.03024e-08	2.9229e-07	1.28968e-06	18677	44	217	9	Gene3D	http://www.cathdb.info/cgi-bin/GotoCath.pl?cath=3.40.850.10
Domain	PF00225	Kinesin	1.62838e-09	4.03024e-08	2.9229e-07	1.28968e-06	18677	44	217	9	Pfam	http://pfam.sanger.ac.uk/family/PF00225
Domain	SM00129	KISc	1.62838e-09	4.03024e-08	2.9229e-07	1.28968e-06	18677	44	217	9	SMART	http://smart.embl-heidelberg.de/smart/do_annotation.pl?BLAST=DUMMY&DOMAIN=KISc
Domain	PS00411	KINESIN_MOTOR_1	1.62838e-09	4.03024e-08	2.9229e-07	1.28968e-06	18677	44	217	9	PROSITE	http://www.expasy.org/cgi-bin/nicedoc.pl?PS00411
Domain	IPR001752	Kinesin_motor_dom	1.62838e-09	4.03024e-08	2.9229e-07	1.28968e-06	18677	44	217	9	InterPro	http://www.ebi.ac.uk/interpro/IEntry?ac=IPR001752
Domain	PS50067	KINESIN_MOTOR_2	1.62838e-09	4.03024e-08	2.9229e-07	1.28968e-06	18677	44	217	9	PROSITE	http://www.expasy.org/cgi-bin/nicedoc.pl?PS50067
Domain	IPR004367	Cyclin_C-dom	2.55331e-08	5.77778e-07	4.19028e-06	2.02222e-05	18677	17	217	6	InterPro	http://www.ebi.ac.uk/interpro/IEntry?ac=IPR004367
Domain	PF02984	Cyclin_C	2.55331e-08	5.77778e-07	4.19028e-06	2.02222e-05	18677	17	217	6	Pfam	http://pfam.sanger.ac.uk/family/PF02984
Domain	SM01332	Cyclin_C	2.55331e-08	5.77778e-07	4.19028e-06	2.02222e-05	18677	17	217	6	SMART	http://smart.embl-heidelberg.de/smart/do_annotation.pl?BLAST=DUMMY&DOMAIN=Cyclin_C
Domain	IPR027417	P-loop_NTPase	5.40573e-08	1.18926e-06	8.625e-06	4.28134e-05	18677	848	217	30	InterPro	http://www.ebi.ac.uk/interpro/IEntry?ac=IPR027417
Domain	PS00292	CYCLINS	6.9853e-07	1.49523e-05	0.00010844	0.000553236	18677	28	217	6	PROSITE	http://www.expasy.org/cgi-bin/nicedoc.pl?PS00292
Domain	PF00134	Cyclin_N	1.95641e-06	3.97301e-05	0.000288139	0.00154948	18677	33	217	6	Pfam	http://pfam.sanger.ac.uk/family/PF00134
Domain	IPR006671	Cyclin_N	1.95641e-06	3.97301e-05	0.000288139	0.00154948	18677	33	217	6	InterPro	http://www.ebi.ac.uk/interpro/IEntry?ac=IPR006671
Domain	SM00385	CYCLIN	4.64589e-06	9.19887e-05	0.000667139	0.00367955	18677	38	217	6	SMART	http://smart.embl-heidelberg.de/smart/do_annotation.pl?BLAST=DUMMY&DOMAIN=CYCLIN
Domain	PS00108	PROTEIN_KINASE_ST	5.4722e-06	0.000105707	0.000766629	0.00433398	18677	362	217	16	PROSITE	http://www.expasy.org/cgi-bin/nicedoc.pl?PS00108
Domain	IPR004039	Rubredoxin-type_fold	6.13496e-06	0.000112997	0.000819503	0.00485889	18677	4	217	3	InterPro	http://www.ebi.ac.uk/interpro/IEntry?ac=IPR004039
Domain	2.20.28.10	-	6.13496e-06	0.000112997	0.000819503	0.00485889	18677	4	217	3	Gene3D	http://www.cathdb.info/cgi-bin/GotoCath.pl?cath=2.20.28.10
Domain	1.10.472.10	-	6.33565e-06	0.000114042	0.000827078	0.00501784	18677	40	217	6	Gene3D	http://www.cathdb.info/cgi-bin/GotoCath.pl?cath=1.10.472.10
Domain	IPR013763	Cyclin-like	9.7749e-06	0.000172038	0.00124769	0.00774172	18677	43	217	6	InterPro	http://www.ebi.ac.uk/interpro/IEntry?ac=IPR013763
Domain	PF00069	Pkinase	1.03932e-05	0.000178944	0.00129778	0.00823144	18677	381	217	16	Pfam	http://pfam.sanger.ac.uk/family/PF00069
Domain	IPR008271	Ser/Thr_kinase_AS	1.96289e-05	0.000330768	0.00239887	0.0155461	18677	357	217	15	InterPro	http://www.ebi.ac.uk/interpro/IEntry?ac=IPR008271
Domain	SM00220	S_TKc	2.0949e-05	0.000345658	0.00250685	0.0165916	18677	359	217	15	SMART	http://smart.embl-heidelberg.de/smart/do_annotation.pl?BLAST=DUMMY&DOMAIN=S_TKc
Domain	SM00382	AAA	4.79177e-05	0.000759016	0.0055047	0.0379508	18677	144	217	9	SMART	http://smart.embl-heidelberg.de/smart/do_annotation.pl?BLAST=DUMMY&DOMAIN=AAA
Domain	IPR003593	AAA+_ATPase	4.79177e-05	0.000759016	0.0055047	0.0379508	18677	144	217	9	InterPro	http://www.ebi.ac.uk/interpro/IEntry?ac=IPR003593
Pathway	M543	REACTOME_CELL_CYCLE	8.31404e-104	9.16e-101	7.17582e-100	1.1781e-100	14097	694	220	123	Reactome Pathways	https://www.gsea-msigdb.org/gsea/msigdb/human/geneset/REACTOME_CELL_CYCLE.html
Pathway	M5336	REACTOME_CELL_CYCLE_MITOTIC	1.29287e-103	9.16e-101	7.17582e-100	1.832e-100	14097	561	220	115	Reactome Pathways	https://www.gsea-msigdb.org/gsea/msigdb/human/geneset/REACTOME_CELL_CYCLE_MITOTIC.html
Pathway	M16647	REACTOME_CELL_CYCLE_CHECKPOINTS	5.54137e-71	2.61737e-68	2.05042e-67	7.85212e-68	14097	291	220	74	Reactome Pathways	https://www.gsea-msigdb.org/gsea/msigdb/human/geneset/REACTOME_CELL_CYCLE_CHECKPOINTS.html
Pathway	M1017	REACTOME_DNA_REPLICATION	1.08955e-68	3.85972e-66	3.02366e-65	1.54389e-65	14097	187	220	63	Reactome Pathways	https://www.gsea-msigdb.org/gsea/msigdb/human/geneset/REACTOME_DNA_REPLICATION.html
Pathway	MM14635	REACTOME_CELL_CYCLE	4.40603e-68	1.24867e-65	9.7819e-65	6.24334e-65	14097	603	220	92	Reactome Pathways	https://www.gsea-msigdb.org/gsea/msigdb/human/geneset/REACTOME_CELL_CYCLE.html
Pathway	M27662	REACTOME_M_PHASE	1.59886e-62	3.77598e-60	2.95805e-59	2.26559e-59	14097	417	220	77	Reactome Pathways	https://www.gsea-msigdb.org/gsea/msigdb/human/geneset/REACTOME_M_PHASE.html
Pathway	M27665	REACTOME_DNA_REPLICATION_PRE_INITIATION	3.6068e-57	7.30119e-55	5.71965e-54	5.11083e-54	14097	159	220	53	Reactome Pathways	https://www.gsea-msigdb.org/gsea/msigdb/human/geneset/REACTOME_DNA_REPLICATION_PRE_INITIATION.html
Pathway	MM15388	REACTOME_CELL_CYCLE_CHECKPOINTS	2.21874e-54	3.92994e-52	3.07866e-51	3.14395e-51	14097	271	220	61	Reactome Pathways	https://www.gsea-msigdb.org/gsea/msigdb/human/geneset/REACTOME_CELL_CYCLE_CHECKPOINTS.html
Pathway	M27166	REACTOME_CONDENSATION_OF_PROPHASE_CHROMOSOMES	4.88394e-52	7.68949e-50	6.02384e-49	6.92054e-49	14097	73	220	39	Reactome Pathways	https://www.gsea-msigdb.org/gsea/msigdb/human/geneset/REACTOME_CONDENSATION_OF_PROPHASE_CHROMOSOMES.html
Pathway	M27230	REACTOME_HDACS_DEACETYLATE_HISTONES	1.0655e-51	1.50981e-49	1.18276e-48	1.50981e-48	14097	94	220	42	Reactome Pathways	https://www.gsea-msigdb.org/gsea/msigdb/human/geneset/REACTOME_HDACS_DEACETYLATE_HISTONES.html
Pathway	M27429	REACTOME_DNA_METHYLATION	3.58374e-49	4.61651e-47	3.61652e-46	5.07817e-46	14097	64	220	36	Reactome Pathways	https://www.gsea-msigdb.org/gsea/msigdb/human/geneset/REACTOME_DNA_METHYLATION.html
Pathway	M19381	REACTOME_G2_M_CHECKPOINTS	4.14121e-48	4.89008e-46	3.83082e-45	5.8681e-45	14097	167	220	48	Reactome Pathways	https://www.gsea-msigdb.org/gsea/msigdb/human/geneset/REACTOME_G2_M_CHECKPOINTS.html
Pathway	M27658	REACTOME_ASSEMBLY_OF_THE_ORC_COMPLEX_AT_THE_ORIGIN_OF_REPLICATION	7.70988e-48	8.40377e-46	6.5834e-45	1.09249e-44	14097	68	220	36	Reactome Pathways	https://www.gsea-msigdb.org/gsea/msigdb/human/geneset/REACTOME_ASSEMBLY_OF_THE_ORC_COMPLEX_AT_THE_ORIGIN_OF_REPLICATION.html
Pathway	M48028	REACTOME_CHROMATIN_MODIFICATIONS_DURING_THE_MATERNAL_TO_ZYGOTIC_TRANSITION_MZT	3.23482e-47	3.2741e-45	2.56489e-44	4.58374e-44	14097	70	220	36	Reactome Pathways	https://www.gsea-msigdb.org/gsea/msigdb/human/geneset/REACTOME_CHROMATIN_MODIFICATIONS_DURING_THE_MATERNAL_TO_ZYGOTIC_TRANSITION_MZT.html
Pathway	M29806	REACTOME_HCMV_LATE_EVENTS	6.15851e-47	5.81774e-45	4.55754e-44	8.72661e-44	14097	116	220	42	Reactome Pathways	https://www.gsea-msigdb.org/gsea/msigdb/human/geneset/REACTOME_HCMV_LATE_EVENTS.html
Pathway	M27080	REACTOME_RHO_GTPASE_EFFECTORS	7.38002e-47	6.53593e-45	5.12016e-44	1.04575e-43	14097	323	220	59	Reactome Pathways	https://www.gsea-msigdb.org/gsea/msigdb/human/geneset/REACTOME_RHO_GTPASE_EFFECTORS.html
Pathway	M27132	REACTOME_PRC2_METHYLATES_HISTONES_AND_DNA	1.27914e-46	1.0662e-44	8.35246e-44	1.81254e-43	14097	72	220	36	Reactome Pathways	https://www.gsea-msigdb.org/gsea/msigdb/human/geneset/REACTOME_PRC2_METHYLATES_HISTONES_AND_DNA.html
Pathway	M27488	REACTOME_ACTIVATED_PKN1_STIMULATES_TRANSCRIPTION_OF_AR_ANDROGEN_RECEPTOR_REGULATED_GENES_KLK2_AND_KLK3	1.49821e-46	1.17942e-44	9.23943e-44	2.12296e-43	14097	66	220	35	Reactome Pathways	https://www.gsea-msigdb.org/gsea/msigdb/human/geneset/REACTOME_ACTIVATED_PKN1_STIMULATES_TRANSCRIPTION_OF_AR_ANDROGEN_RECEPTOR_REGULATED_GENES_KLK2_AND_KLK3.html
Pathway	M29805	REACTOME_HCMV_EARLY_EVENTS	2.53694e-46	1.89202e-44	1.48219e-43	3.59485e-43	14097	138	220	44	Reactome Pathways	https://www.gsea-msigdb.org/gsea/msigdb/human/geneset/REACTOME_HCMV_EARLY_EVENTS.html
Pathway	M27342	REACTOME_SIRT1_NEGATIVELY_REGULATES_RRNA_EXPRESSION	3.09667e-46	2.19399e-44	1.71874e-43	4.38799e-43	14097	67	220	35	Reactome Pathways	https://www.gsea-msigdb.org/gsea/msigdb/human/geneset/REACTOME_SIRT1_NEGATIVELY_REGULATES_RRNA_EXPRESSION.html
Pathway	M1011	REACTOME_MEIOTIC_RECOMBINATION	4.82462e-46	3.25547e-44	2.55029e-43	6.83649e-43	14097	88	220	38	Reactome Pathways	https://www.gsea-msigdb.org/gsea/msigdb/human/geneset/REACTOME_MEIOTIC_RECOMBINATION.html
Pathway	M48261	REACTOME_REGULATION_OF_ENDOGENOUS_RETROELEMENTS_BY_THE_HUMAN_SILENCING_HUB_HUSH_COMPLEX	2.49164e-45	1.60484e-43	1.25721e-42	3.53065e-42	14097	70	220	35	Reactome Pathways	https://www.gsea-msigdb.org/gsea/msigdb/human/geneset/REACTOME_REGULATION_OF_ENDOGENOUS_RETROELEMENTS_BY_THE_HUMAN_SILENCING_HUB_HUSH_COMPLEX.html
Pathway	M4741	KEGG_SYSTEMIC_LUPUS_ERYTHEMATOSUS	1.30982e-44	8.06965e-43	6.32165e-42	1.85602e-41	14097	139	220	43	KEGG Legacy Pathways	https://www.gsea-msigdb.org/gsea/msigdb/human/geneset/KEGG_SYSTEMIC_LUPUS_ERYTHEMATOSUS.html
Pathway	M27343	REACTOME_ERCC6_CSB_AND_EHMT2_G9A_POSITIVELY_REGULATE_RRNA_EXPRESSION	6.12724e-44	3.61762e-42	2.834e-41	8.68229e-41	14097	75	220	35	Reactome Pathways	https://www.gsea-msigdb.org/gsea/msigdb/human/geneset/REACTOME_ERCC6_CSB_AND_EHMT2_G9A_POSITIVELY_REGULATE_RRNA_EXPRESSION.html
Pathway	M27187	REACTOME_SENESCENCE_ASSOCIATED_SECRETORY_PHENOTYPE_SASP	5.73722e-43	3.25186e-41	2.54746e-40	8.12965e-40	14097	111	220	39	Reactome Pathways	https://www.gsea-msigdb.org/gsea/msigdb/human/geneset/REACTOME_SENESCENCE_ASSOCIATED_SECRETORY_PHENOTYPE_SASP.html
Pathway	M29804	REACTOME_HCMV_INFECTION	7.77243e-43	4.23598e-41	3.31841e-40	1.10135e-39	14097	162	220	44	Reactome Pathways	https://www.gsea-msigdb.org/gsea/msigdb/human/geneset/REACTOME_HCMV_INFECTION.html
Pathway	M48334	WP_SENESCENCEASSOCIATED_SECRETORY_PHENOTYPE_SASP	8.69133e-43	4.56134e-41	3.57329e-40	1.23156e-39	14097	112	220	39	WikiPathways	https://www.gsea-msigdb.org/gsea/msigdb/human/geneset/WP_SENESCENCEASSOCIATED_SECRETORY_PHENOTYPE_SASP.html
Pathway	M27233	REACTOME_HATS_ACETYLATE_HISTONES	1.25235e-42	6.33776e-41	4.96492e-40	1.77457e-39	14097	142	220	42	Reactome Pathways	https://www.gsea-msigdb.org/gsea/msigdb/human/geneset/REACTOME_HATS_ACETYLATE_HISTONES.html
Pathway	M27943	REACTOME_TRANSCRIPTIONAL_REGULATION_OF_GRANULOPOIESIS	2.41196e-42	1.17853e-40	9.23247e-40	3.41774e-39	14097	89	220	36	Reactome Pathways	https://www.gsea-msigdb.org/gsea/msigdb/human/geneset/REACTOME_TRANSCRIPTIONAL_REGULATION_OF_GRANULOPOIESIS.html
Pathway	M29829	REACTOME_DISEASES_OF_PROGRAMMED_CELL_DEATH	5.23112e-41	2.47083e-39	1.93562e-38	7.41249e-38	14097	104	220	37	Reactome Pathways	https://www.gsea-msigdb.org/gsea/msigdb/human/geneset/REACTOME_DISEASES_OF_PROGRAMMED_CELL_DEATH.html
Pathway	M27691	REACTOME_RNA_POLYMERASE_I_PROMOTER_ESCAPE	1.94293e-40	8.60355e-39	6.7399e-38	2.75314e-37	14097	90	220	35	Reactome Pathways	https://www.gsea-msigdb.org/gsea/msigdb/human/geneset/REACTOME_RNA_POLYMERASE_I_PROMOTER_ESCAPE.html
Pathway	M29668	REACTOME_B_WICH_COMPLEX_POSITIVELY_REGULATES_RRNA_EXPRESSION	1.94293e-40	8.60355e-39	6.7399e-38	2.75314e-37	14097	90	220	35	Reactome Pathways	https://www.gsea-msigdb.org/gsea/msigdb/human/geneset/REACTOME_B_WICH_COMPLEX_POSITIVELY_REGULATES_RRNA_EXPRESSION.html
Pathway	M27101	REACTOME_FORMATION_OF_THE_BETA_CATENIN_TCF_TRANSACTIVATING_COMPLEX	3.11675e-40	1.33831e-38	1.04842e-37	4.41644e-37	14097	91	220	35	Reactome Pathways	https://www.gsea-msigdb.org/gsea/msigdb/human/geneset/REACTOME_FORMATION_OF_THE_BETA_CATENIN_TCF_TRANSACTIVATING_COMPLEX.html
Pathway	M529	REACTOME_MEIOSIS	7.40428e-40	3.08584e-38	2.41741e-37	1.04919e-36	14097	120	220	38	Reactome Pathways	https://www.gsea-msigdb.org/gsea/msigdb/human/geneset/REACTOME_MEIOSIS.html
Pathway	M27487	REACTOME_RHO_GTPASES_ACTIVATE_PKNS	7.86052e-40	3.18239e-38	2.49304e-37	1.11384e-36	14097	93	220	35	Reactome Pathways	https://www.gsea-msigdb.org/gsea/msigdb/human/geneset/REACTOME_RHO_GTPASES_ACTIVATE_PKNS.html
Pathway	M27660	REACTOME_MITOTIC_PROPHASE	1.2362e-39	4.86582e-38	3.81182e-37	1.75169e-36	14097	142	220	40	Reactome Pathways	https://www.gsea-msigdb.org/gsea/msigdb/human/geneset/REACTOME_MITOTIC_PROPHASE.html
Pathway	M27792	REACTOME_RUNX1_REGULATES_GENES_INVOLVED_IN_MEGAKARYOCYTE_DIFFERENTIATION_AND_PLATELET_FUNCTION	3.00199e-39	1.14968e-37	9.00645e-37	4.25382e-36	14097	96	220	35	Reactome Pathways	https://www.gsea-msigdb.org/gsea/msigdb/human/geneset/REACTOME_RUNX1_REGULATES_GENES_INVOLVED_IN_MEGAKARYOCYTE_DIFFERENTIATION_AND_PLATELET_FUNCTION.html
Pathway	M48262	REACTOME_REGULATION_OF_ENDOGENOUS_RETROELEMENTS_BY_PIWI_INTERACTING_RNAS_PIRNAS	4.63638e-39	1.72888e-37	1.35438e-36	6.56974e-36	14097	97	220	35	Reactome Pathways	https://www.gsea-msigdb.org/gsea/msigdb/human/geneset/REACTOME_REGULATION_OF_ENDOGENOUS_RETROELEMENTS_BY_PIWI_INTERACTING_RNAS_PIRNAS.html
Pathway	M27425	REACTOME_POSITIVE_EPIGENETIC_REGULATION_OF_RRNA_EXPRESSION	1.23485e-37	4.48661e-36	3.51475e-35	1.74978e-34	14097	105	220	35	Reactome Pathways	https://www.gsea-msigdb.org/gsea/msigdb/human/geneset/REACTOME_POSITIVE_EPIGENETIC_REGULATION_OF_RRNA_EXPRESSION.html
Pathway	M27458	REACTOME_TRANSCRIPTIONAL_REGULATION_BY_SMALL_RNAS	1.81989e-37	6.44698e-36	5.05047e-35	2.57879e-34	14097	106	220	35	Reactome Pathways	https://www.gsea-msigdb.org/gsea/msigdb/human/geneset/REACTOME_TRANSCRIPTIONAL_REGULATION_BY_SMALL_RNAS.html
Pathway	M27188	REACTOME_CELLULAR_SENESCENCE	2.12123e-37	7.33119e-36	5.74315e-35	3.00579e-34	14097	197	220	43	Reactome Pathways	https://www.gsea-msigdb.org/gsea/msigdb/human/geneset/REACTOME_CELLULAR_SENESCENCE.html
Pathway	M48260	REACTOME_REGULATION_OF_ENDOGENOUS_RETROELEMENTS_BY_KRAB_ZFP_PROTEINS	2.66983e-37	9.00749e-36	7.05635e-35	3.78315e-34	14097	107	220	35	Reactome Pathways	https://www.gsea-msigdb.org/gsea/msigdb/human/geneset/REACTOME_REGULATION_OF_ENDOGENOUS_RETROELEMENTS_BY_KRAB_ZFP_PROTEINS.html
Pathway	M48019	REACTOME_MATERNAL_TO_ZYGOTIC_TRANSITION_MZT	3.88472e-37	1.2557e-35	9.837e-35	5.50464e-34	14097	128	220	37	Reactome Pathways	https://www.gsea-msigdb.org/gsea/msigdb/human/geneset/REACTOME_MATERNAL_TO_ZYGOTIC_TRANSITION_MZT.html
Pathway	M27426	REACTOME_NEGATIVE_EPIGENETIC_REGULATION_OF_RRNA_EXPRESSION	3.89915e-37	1.2557e-35	9.837e-35	5.52509e-34	14097	108	220	35	Reactome Pathways	https://www.gsea-msigdb.org/gsea/msigdb/human/geneset/REACTOME_NEGATIVE_EPIGENETIC_REGULATION_OF_RRNA_EXPRESSION.html
Pathway	M27795	REACTOME_RUNX1_REGULATES_TRANSCRIPTION_OF_GENES_INVOLVED_IN_DIFFERENTIATION_OF_HSCS	5.37764e-37	1.69336e-35	1.32655e-34	7.62011e-34	14097	129	220	37	Reactome Pathways	https://www.gsea-msigdb.org/gsea/msigdb/human/geneset/REACTOME_RUNX1_REGULATES_TRANSCRIPTION_OF_GENES_INVOLVED_IN_DIFFERENTIATION_OF_HSCS.html
Pathway	M27958	REACTOME_AMYLOID_FIBER_FORMATION	8.20853e-37	2.47478e-35	1.93871e-34	1.16315e-33	14097	110	220	35	Reactome Pathways	https://www.gsea-msigdb.org/gsea/msigdb/human/geneset/REACTOME_AMYLOID_FIBER_FORMATION.html
Pathway	M27696	REACTOME_RNA_POLYMERASE_I_TRANSCRIPTION	8.20853e-37	2.47478e-35	1.93871e-34	1.16315e-33	14097	110	220	35	Reactome Pathways	https://www.gsea-msigdb.org/gsea/msigdb/human/geneset/REACTOME_RNA_POLYMERASE_I_TRANSCRIPTION.html
Pathway	M29689	REACTOME_ACTIVATION_OF_ANTERIOR_HOX_GENES_IN_HINDBRAIN_DEVELOPMENT_DURING_EARLY_EMBRYOGENESIS	1.66506e-36	4.9154e-35	3.85066e-34	2.35939e-33	14097	122	220	36	Reactome Pathways	https://www.gsea-msigdb.org/gsea/msigdb/human/geneset/REACTOME_ACTIVATION_OF_ANTERIOR_HOX_GENES_IN_HINDBRAIN_DEVELOPMENT_DURING_EARLY_EMBRYOGENESIS.html
Pathway	M27186	REACTOME_OXIDATIVE_STRESS_INDUCED_SENESCENCE	4.48222e-36	1.29618e-34	1.01541e-33	6.3513e-33	14097	125	220	36	Reactome Pathways	https://www.gsea-msigdb.org/gsea/msigdb/human/geneset/REACTOME_OXIDATIVE_STRESS_INDUCED_SENESCENCE.html
Pathway	M29714	REACTOME_DEPOSITION_OF_NEW_CENPA_CONTAINING_NUCLEOSOMES_AT_THE_CENTROMERE	7.72292e-36	2.18868e-34	1.71458e-33	1.09434e-32	14097	72	220	30	Reactome Pathways	https://www.gsea-msigdb.org/gsea/msigdb/human/geneset/REACTOME_DEPOSITION_OF_NEW_CENPA_CONTAINING_NUCLEOSOMES_AT_THE_CENTROMERE.html
Pubmed	12408966	The human and mouse replication-dependent histone genes.	2.66571e-73	6.3548e-69	6.77187e-68	6.3548e-69	34779	77	243	43	Pubmed	http://pubmed.org/12408966
Pubmed	11689053	Enhancement of the p300 HAT activity by HIV-1 Tat on chromatin DNA.	4.05533e-69	4.83375e-65	5.15099e-64	9.6675e-65	34779	69	243	40	Pubmed	http://pubmed.org/11689053
Pubmed	14657027	Regulation of HIV-1 gene expression by histone acetylation and factor recruitment at the LTR promoter.	1.05427e-67	6.28318e-64	6.69555e-63	2.51327e-63	34779	73	243	40	Pubmed	http://pubmed.org/14657027
Pubmed	9566873	Transcriptional activation of the integrated chromatin-associated human immunodeficiency virus type 1 promoter.	1.05427e-67	6.28318e-64	6.69555e-63	2.51327e-63	34779	73	243	40	Pubmed	http://pubmed.org/9566873
Pubmed	9439656	The human histone gene cluster at the D6S105 locus.	4.14167e-65	1.97466e-61	2.10426e-60	9.87332e-61	34779	55	243	36	Pubmed	http://pubmed.org/9439656
Pubmed	11080476	Acetylation of HIV-1 Tat by CBP/P300 increases transcription of integrated HIV-1 genome and enhances binding to core histones.	8.37027e-64	3.32565e-60	3.54392e-59	1.99539e-59	34779	86	243	40	Pubmed	http://pubmed.org/11080476
Pubmed	26410627	The Interleukin-2-mTORc1 Kinase Axis Defines the Signaling, Differentiation, and Metabolism of T Helper 1 and Follicular B Helper T Cells.	1.72317e-60	5.86838e-57	6.25354e-56	4.10787e-56	34779	227	243	50	Pubmed	http://pubmed.org/26410627
Pubmed	36180920	A standardized nomenclature for mammalian histone genes.	1.20419e-45	3.58833e-42	3.82384e-41	2.87067e-41	34779	74	243	30	Pubmed	http://pubmed.org/36180920
Pubmed	16319397	Characterization of histone H2A and H2B variants and their post-translational modifications by mass spectrometry.	1.7589e-44	4.65894e-41	4.96471e-40	4.19304e-40	34779	30	243	23	Pubmed	http://pubmed.org/16319397
Pubmed	25963833	Quantitative Proteomics Reveals Dynamic Interactions of the Minichromosome Maintenance Complex (MCM) in the Cellular Response to Etoposide Induced DNA Damage.	2.02718e-41	4.83259e-38	5.14976e-37	4.83259e-37	34779	844	243	59	Pubmed	http://pubmed.org/25963833
Pubmed	21630459	Proteomic characterization of the human sperm nucleus.	4.2057e-40	9.11452e-37	9.71272e-36	1.0026e-35	34779	438	243	46	Pubmed	http://pubmed.org/21630459
Pubmed	25281560	Proximity biotinylation and affinity purification are complementary approaches for the interactome mapping of chromatin-associated protein complexes.	1.69969e-39	3.37657e-36	3.59818e-35	4.05189e-35	34779	645	243	52	Pubmed	http://pubmed.org/25281560
Pubmed	20360068	Systematic analysis of human protein complexes identifies chromosome segregation proteins.	5.96305e-39	1.09349e-35	1.16525e-34	1.42153e-34	34779	1155	243	64	Pubmed	http://pubmed.org/20360068
Pubmed	37317656	C9orf72 protein quality control by UBR5-mediated heterotypic ubiquitin chains.	8.9399e-38	1.52227e-34	1.62218e-33	2.13118e-33	34779	1257	243	65	Pubmed	http://pubmed.org/37317656
Pubmed	28535371	Repression of Interstitial Identity in Nephron Progenitor Cells by Pax2 Establishes the Nephron-Interstitium Boundary during Kidney Development.	6.63558e-37	1.05457e-33	1.12378e-32	1.58186e-32	34779	90	243	27	Pubmed	http://pubmed.org/28535371
Pubmed	22623428	Proteomic analysis of α4β1 integrin adhesion complexes reveals α-subunit-dependent protein recruitment.	1.3964e-36	2.08054e-33	2.21709e-32	3.32887e-32	34779	491	243	45	Pubmed	http://pubmed.org/22623428
Pubmed	16565220	Phosphoproteome analysis of the human mitotic spindle.	2.94966e-36	4.13629e-33	4.40776e-32	7.0317e-32	34779	210	243	34	Pubmed	http://pubmed.org/16565220
Pubmed	26167883	A unique binding mode enables MCM2 to chaperone histones H3-H4 at replication forks.	2.29255e-34	3.03622e-31	3.23549e-30	5.4652e-30	34779	36	243	20	Pubmed	http://pubmed.org/26167883
Pubmed	20508983	Centrosome-related genes, genetic variation, and risk of breast cancer.	1.80282e-33	2.26197e-30	2.41042e-29	4.29774e-29	34779	102	243	26	Pubmed	http://pubmed.org/20508983
Pubmed	31790919	Transcription through the nucleosome.	4.03454e-33	4.80897e-30	5.12459e-29	9.61793e-29	34779	33	243	19	Pubmed	http://pubmed.org/31790919
Pubmed	9119399	Human histone gene organization: nonregular arrangement within a large cluster.	1.97604e-32	2.24318e-29	2.3904e-28	4.71067e-28	34779	35	243	19	Pubmed	http://pubmed.org/9119399
Pubmed	21081503	RioK1, a new interactor of protein arginine methyltransferase 5 (PRMT5), competes with pICln for binding and modulates PRMT5 complex composition and substrate specificity.	9.67067e-32	1.0479e-28	1.11668e-27	2.30539e-27	34779	425	243	39	Pubmed	http://pubmed.org/21081503
Pubmed	19135898	Purification of proteins associated with specific genomic Loci.	1.11403e-31	1.15467e-28	1.23045e-27	2.65574e-27	34779	76	243	23	Pubmed	http://pubmed.org/19135898
Pubmed	36424410	MYC multimers shield stalled replication forks from RNA polymerase.	2.42369e-31	2.40743e-28	2.56543e-27	5.77783e-27	34779	989	243	53	Pubmed	http://pubmed.org/36424410
Pubmed	10064132	The human H2A and H2B histone gene complement.	4.52324e-31	4.31318e-28	4.59626e-27	1.0783e-26	34779	14	243	14	Pubmed	http://pubmed.org/10064132
Pubmed	21440680	Genes expressed in Atoh1 neuronal lineages arising from the r1/isthmus rhombic lip.	7.25969e-31	6.6563e-28	7.09316e-27	1.73064e-26	34779	95	243	24	Pubmed	http://pubmed.org/21440680
Pubmed	20458337	MHC class II-associated proteins in B-cell exosomes and potential functional implications for exosome biogenesis.	2.69959e-29	2.38354e-26	2.53998e-25	6.43556e-25	34779	565	243	41	Pubmed	http://pubmed.org/20458337
Pubmed	25615412	Human tNASP promotes in vitro nucleosome assembly with histone H3.3.	3.10421e-29	2.64291e-26	2.81636e-25	7.40014e-25	34779	31	243	17	Pubmed	http://pubmed.org/25615412
Pubmed	33857403	DNAJC9 integrates heat shock molecular chaperones into the histone chaperone network.	1.34913e-28	1.10903e-25	1.18182e-24	3.21619e-24	34779	33	243	17	Pubmed	http://pubmed.org/33857403
Pubmed	33798452	Molecular Profiling Reveals Involvement of ESCO2 in Intermediate Progenitor Cell Maintenance in the Developing Mouse Cortex.	2.16809e-28	1.72284e-25	1.83591e-24	5.16851e-24	34779	87	243	22	Pubmed	http://pubmed.org/33798452
Pubmed	21812398	Comprehensive structural analysis of mutant nucleosomes containing lysine to glutamine (KQ) substitutions in the H3 and H4 histone-fold domains.	2.3807e-28	1.83076e-25	1.95091e-24	5.67534e-24	34779	27	243	16	Pubmed	http://pubmed.org/21812398
Pubmed	19498464	The HP1alpha-CAF1-SetDB1-containing complex provides H3K9me1 for Suv39-mediated K9me3 in pericentric heterochromatin.	5.18238e-28	3.86071e-25	4.11409e-24	1.23543e-23	34779	35	243	17	Pubmed	http://pubmed.org/19498464
Pubmed	20498094	Structural basis of instability of the nucleosome containing a testis-specific histone variant, human H3T.	5.52082e-28	3.98821e-25	4.24996e-24	1.31611e-23	34779	28	243	16	Pubmed	http://pubmed.org/20498094
Pubmed	32416067	Synthetic Lethal and Resistance Interactions with BET Bromodomain Inhibitors in Triple-Negative Breast Cancer.	6.97445e-28	4.89011e-25	5.21106e-24	1.66264e-23	34779	1014	243	50	Pubmed	http://pubmed.org/32416067
Pubmed	33306668	In silico APC/C substrate discovery reveals cell cycle-dependent degradation of UHRF1 and other chromatin regulators.	9.06572e-28	6.17479e-25	6.58005e-24	2.16118e-23	34779	971	243	49	Pubmed	http://pubmed.org/33306668
Pubmed	21636898	Structures of human nucleosomes containing major histone H3 variants.	1.224e-27	8.10524e-25	8.6372e-24	2.91789e-23	34779	29	243	16	Pubmed	http://pubmed.org/21636898
Pubmed	14718166	Histone H3.1 and H3.3 complexes mediate nucleosome assembly pathways dependent or independent of DNA synthesis.	3.22692e-27	2.0791e-24	2.21555e-23	7.69265e-23	34779	38	243	17	Pubmed	http://pubmed.org/14718166
Pubmed	27248496	WDR76 Co-Localizes with Heterochromatin Related Proteins and Rapidly Responds to DNA Damage.	7.59653e-27	4.76563e-24	5.0784e-23	1.81094e-22	34779	394	243	34	Pubmed	http://pubmed.org/27248496
Pubmed	37223481	SERBP1 Promotes Stress Granule Clearance by Regulating 26S Proteasome Activity and G3BP1 Ubiquitination and Protects Male Germ Cells from Thermostimuli Damage.	9.52619e-27	5.82295e-24	6.20511e-23	2.27095e-22	34779	878	243	46	Pubmed	http://pubmed.org/37223481
Pubmed	19410544	Centromere-specific assembly of CENP-a nucleosomes is mediated by HJURP.	9.82679e-27	5.85652e-24	6.24089e-23	2.34261e-22	34779	40	243	17	Pubmed	http://pubmed.org/19410544
Pubmed	20467437	Direct interaction between hnRNP-M and CDC5L/PLRG1 proteins affects alternative splice site choice.	1.34876e-26	7.84225e-24	8.35694e-23	3.21532e-22	34779	582	243	39	Pubmed	http://pubmed.org/20467437
Pubmed	29467282	Proteomic profiling of VCP substrates links VCP to K6-linked ubiquitylation and c-Myc function.	1.42054e-26	8.06294e-24	8.59212e-23	3.38643e-22	34779	1353	243	55	Pubmed	http://pubmed.org/29467282
Pubmed	32076268	Gene expression and cell identity controlled by anaphase-promoting complex.	1.33197e-25	7.38436e-23	7.869e-22	3.17527e-21	34779	68	243	19	Pubmed	http://pubmed.org/32076268
Pubmed	16713563	Histone H2B monoubiquitination functions cooperatively with FACT to regulate elongation by RNA polymerase II.	1.37677e-25	7.45928e-23	7.94884e-22	3.28208e-21	34779	22	243	14	Pubmed	http://pubmed.org/16713563
Pubmed	15232106	Self-assembling protein microarrays.	4.21332e-25	2.23203e-22	2.37852e-21	1.00441e-20	34779	30	243	15	Pubmed	http://pubmed.org/15232106
Pubmed	16283522	Inhibition of core histones acetylation by carcinogenic nickel(II).	5.68036e-25	2.88115e-22	3.07024e-21	1.35414e-20	34779	18	243	13	Pubmed	http://pubmed.org/16283522
Pubmed	12757711	Apoptotic phosphorylation of histone H2B is mediated by mammalian sterile twenty kinase.	5.68036e-25	2.88115e-22	3.07024e-21	1.35414e-20	34779	18	243	13	Pubmed	http://pubmed.org/12757711
Pubmed	37132043	Ring finger protein 12 activates AKT signalling to promote the progression of liver cancer by interacting with EGFR.	7.01333e-25	3.48314e-22	3.71174e-21	1.67191e-20	34779	289	243	29	Pubmed	http://pubmed.org/37132043
Pubmed	33729478	ALS/FTD-causing mutation in cyclin F causes the dysregulation of SFPQ.	1.934e-24	9.40911e-22	1.00266e-20	4.61047e-20	34779	624	243	38	Pubmed	http://pubmed.org/33729478
Pubmed	19946888	Defining the membrane proteome of NK cells.	3.14461e-24	1.47293e-21	1.5696e-20	7.49643e-20	34779	1168	243	49	Pubmed	http://pubmed.org/19946888
Interaction	int:MCM2	MCM2 interactions	2.47378e-44	2.41391e-40	2.35673e-39	2.41391e-40	20153	1081	238	82
Interaction	int:H3C1	H3C1 interactions	4.70842e-43	2.29724e-39	2.24282e-38	4.59448e-39	20153	901	238	75
Interaction	int:CDK1	CDK1 interactions	3.69477e-41	1.20179e-37	1.17332e-36	3.60536e-37	20153	590	238	62
Interaction	int:MCM4	MCM4 interactions	5.78859e-40	1.41213e-36	1.37867e-35	5.64851e-36	20153	306	238	48
Interaction	int:MCM5	MCM5 interactions	3.88785e-39	7.58753e-36	7.40779e-35	3.79377e-35	20153	420	238	53
Interaction	int:MCM6	MCM6 interactions	1.00223e-38	1.62996e-35	1.59135e-34	9.77976e-35	20153	287	238	46
Interaction	int:H2BC11	H2BC11 interactions	1.31408e-37	1.83183e-34	1.78843e-33	1.28228e-33	20153	186	238	39
Interaction	int:H2AC4	H2AC4 interactions	3.84263e-37	4.68705e-34	4.57602e-33	3.74964e-33	20153	506	238	55
Interaction	int:H2AC6	H2AC6 interactions	3.23328e-34	3.50559e-31	3.42255e-30	3.15503e-30	20153	100	238	30
Interaction	int:H2BC21	H2BC21 interactions	7.69617e-34	7.50992e-31	7.33202e-30	7.50992e-30	20153	696	238	59
Interaction	int:H2AZ1	H2AZ1 interactions	1.49464e-33	1.32588e-30	1.29447e-29	1.45847e-29	20153	371	238	46
Interaction	int:H2AC7	H2AC7 interactions	3.26705e-33	2.65666e-30	2.59372e-29	3.18799e-29	20153	107	238	30
Interaction	int:H2BC8	H2BC8 interactions	4.10292e-33	3.07971e-30	3.00676e-29	4.00363e-29	20153	576	238	54
Interaction	int:PARP1	PARP1 interactions	1.2099e-32	8.433e-30	8.23323e-29	1.18062e-28	20153	1316	238	76
Interaction	int:H2BC3	H2BC3 interactions	8.79077e-32	5.71869e-29	5.58322e-28	8.57803e-28	20153	406	238	46
Interaction	int:H2BC12	H2BC12 interactions	1.50874e-31	9.20145e-29	8.98347e-28	1.47223e-27	20153	322	238	42
Interaction	int:H2AC18	H2AC18 interactions	2.12556e-31	1.22007e-28	1.19117e-27	2.07412e-27	20153	148	238	32
Interaction	int:H2AC11	H2AC11 interactions	3.05273e-31	1.65492e-28	1.61571e-27	2.97885e-27	20153	248	238	38
Interaction	int:PCNA	PCNA interactions	5.14897e-31	2.6444e-28	2.58176e-27	5.02437e-27	20153	497	238	49
Interaction	int:H2AC21	H2AC21 interactions	6.03894e-31	2.9464e-28	2.8766e-27	5.8928e-27	20153	234	238	37
Interaction	int:H2BC17	H2BC17 interactions	8.74086e-31	4.06159e-28	3.96537e-27	8.52933e-27	20153	140	238	31
Interaction	int:TONSL	TONSL interactions	1.70361e-30	7.55628e-28	7.37727e-27	1.66238e-26	20153	104	238	28
Interaction	int:H3-3A	H3-3A interactions	3.54587e-30	1.50438e-27	1.46874e-26	3.46006e-26	20153	749	238	57
Interaction	int:MMS22L	MMS22L interactions	2.40286e-29	9.76961e-27	9.53818e-26	2.34471e-25	20153	69	238	24
Interaction	int:SSRP1	SSRP1 interactions	2.63489e-29	1.02845e-26	1.00409e-25	2.57112e-25	20153	685	238	54
Interaction	int:H2AC1	H2AC1 interactions	5.41134e-29	2.03092e-26	1.98281e-25	5.28039e-25	20153	71	238	24
Interaction	int:H2AC25	H2AC25 interactions	1.48102e-28	5.35252e-26	5.22572e-25	1.44518e-24	20153	84	238	25
Interaction	int:CDC20	CDC20 interactions	1.94385e-28	6.77431e-26	6.61384e-25	1.89681e-24	20153	234	238	35
Interaction	int:MCM7	MCM7 interactions	3.9066e-28	1.3145e-25	1.28336e-24	3.81206e-24	20153	414	238	43
Interaction	int:H3-5	H3-5 interactions	8.96261e-28	2.91524e-25	2.84618e-24	8.74571e-24	20153	114	238	27
Interaction	int:H2BC5	H2BC5 interactions	1.30678e-27	4.1134e-25	4.01596e-24	1.27516e-23	20153	331	238	39
Interaction	int:H2BC1	H2BC1 interactions	2.30867e-27	7.04001e-25	6.87324e-24	2.2528e-23	20153	178	238	31
Interaction	int:LOC102724334	LOC102724334 interactions	3.99802e-27	1.1822e-24	1.1542e-23	3.90127e-23	20153	134	238	28
Interaction	int:ITGA4	ITGA4 interactions	4.36591e-27	1.25302e-24	1.22333e-23	4.26026e-23	20153	547	238	47
Interaction	int:HMGA1	HMGA1 interactions	7.31377e-27	2.03908e-24	1.99077e-23	7.13677e-23	20153	419	238	42
Interaction	int:MACROH2A1	MACROH2A1 interactions	2.45647e-26	6.65839e-24	6.50066e-23	2.39702e-22	20153	458	238	43
Interaction	int:H2BC13	H2BC13 interactions	2.57042e-26	6.77895e-24	6.61836e-23	2.50821e-22	20153	210	238	32
Interaction	int:H2AC12	H2AC12 interactions	6.79291e-26	1.74435e-23	1.70303e-22	6.62852e-22	20153	118	238	26
Interaction	int:BRCA1	BRCA1 interactions	7.61416e-26	1.9051e-23	1.85997e-22	7.4299e-22	20153	1249	238	66
Interaction	int:FZR1	FZR1 interactions	8.38525e-26	2.04558e-23	1.99712e-22	8.18232e-22	20153	1172	238	64
Interaction	int:H3-4	H3-4 interactions	1.05694e-25	2.51552e-23	2.45593e-22	1.03136e-21	20153	448	238	42
Interaction	int:H2BC26	H2BC26 interactions	1.08371e-25	2.51783e-23	2.45818e-22	1.05749e-21	20153	183	238	30
Interaction	int:CDK2	CDK2 interactions	1.46538e-25	3.32539e-23	3.24662e-22	1.42992e-21	20153	783	238	53
Interaction	int:H2AC13	H2AC13 interactions	4.31195e-25	9.56272e-23	9.33619e-22	4.2076e-21	20153	75	238	22
Interaction	int:H2BC15	H2BC15 interactions	7.64705e-25	1.65822e-22	1.61894e-21	7.46199e-21	20153	144	238	27
Interaction	int:H2AC20	H2AC20 interactions	8.14741e-25	1.72831e-22	1.68737e-21	7.95025e-21	20153	320	238	36
Interaction	int:H2BC18	H2BC18 interactions	1.22558e-24	2.54452e-22	2.48424e-21	1.19592e-20	20153	180	238	29
Interaction	int:H2AX	H2AX interactions	1.27949e-24	2.6011e-22	2.53948e-21	1.24853e-20	20153	593	238	46
Interaction	int:CHD4	CHD4 interactions	2.45282e-24	4.88462e-22	4.76891e-21	2.39346e-20	20153	938	238	56
Interaction	int:H3-7	H3-7 interactions	4.22274e-24	8.24111e-22	8.04588e-21	4.12055e-20	20153	137	238	26
Cytoband	chr6p22	Ensembl 112 genes in cytogenetic band chr6p22	2.06588e-35	5.74314e-33	3.56456e-32	5.74314e-33	45909	378	243	37	MSigDB C1	https://ensembl.org/Homo_sapiens/Location/Chromosome?r=6
Cytoband	6p22.1	6p22.1	3.90893e-34	5.43341e-32	3.37232e-31	1.08668e-31	45909	142	243	27
Cytoband	6p21.3	6p21.3	8.46142e-06	0.000784091	0.00486657	0.00235227	45909	250	243	9
Cytoband	1q21.2	1q21.2	3.90468e-05	0.00271375	0.0168433	0.010855	45909	71	243	5
Cytoband	6p21.33	6p21.33	0.000145655	0.00809841	0.0502639	0.040492	45909	50	243	4
Cytoband	15q26.1	15q26.1	0.000196729	0.00911509	0.056574	0.0546905	45909	54	243	4
Cytoband	chr1p34	Ensembl 112 genes in cytogenetic band chr1p34	0.00103697	0.0411826	0.255605	0.288278	45909	294	243	7	MSigDB C1	https://ensembl.org/Homo_sapiens/Location/Chromosome?r=1
Cytoband	1p34.1	1p34.1	0.00347153	0.120636	0.748742	0.965086	45909	57	243	3
Cytoband	1p22	1p22	0.0049783	0.138397	0.858978	1	45909	20	243	2
Cytoband	18p11.32	18p11.32	0.0049783	0.138397	0.858978	1	45909	20	243	2
Cytoband	4q27	4q27	0.0060106	0.151904	0.942815	1	45909	22	243	2
Cytoband	14q32.33	14q32.33	0.0075503	0.154484	0.958826	1	45909	228	243	5
Cytoband	chr12q13	Ensembl 112 genes in cytogenetic band chr12q13	0.00766372	0.154484	0.958826	1	45909	423	243	7	MSigDB C1	https://ensembl.org/Homo_sapiens/Location/Chromosome?r=12
Cytoband	1p32	1p32	0.00897577	0.154484	0.958826	1	45909	27	243	2
Cytoband	5p14-p13	5p14-p13	0.0105583	0.154484	0.958826	1	45909	2	243	1
Cytoband	11p15.3-p15.1	11p15.3-p15.1	0.0105583	0.154484	0.958826	1	45909	2	243	1
Cytoband	22q13.2-q13.3	22q13.2-q13.3	0.0105583	0.154484	0.958826	1	45909	2	243	1
Cytoband	20q11.22-q12	20q11.22-q12	0.0105583	0.154484	0.958826	1	45909	2	243	1
Cytoband	2p25-p24	2p25-p24	0.0105583	0.154484	0.958826	1	45909	2	243	1
Cytoband	chr4q27	Ensembl 112 genes in cytogenetic band chr4q27	0.0124658	0.173275	1	1	45909	32	243	2	MSigDB C1	https://ensembl.org/Homo_sapiens/Location/Chromosome?r=4
Cytoband	8q24.13	8q24.13	0.0156161	0.1996	1	1	45909	36	243	2
Cytoband	13q13.2	13q13.2	0.0157957	0.1996	1	1	45909	3	243	1
Cytoband	12q13.12	12q13.12	0.0173056	0.209172	1	1	45909	38	243	2
Cytoband	7p15-p14	7p15-p14	0.0210055	0.218404	1	1	45909	4	243	1
Cytoband	8q11.2	8q11.2	0.0210055	0.218404	1	1	45909	4	243	1
Cytoband	7q35-q36	7q35-q36	0.0210055	0.218404	1	1	45909	4	243	1
Cytoband	chr1q21	Ensembl 112 genes in cytogenetic band chr1q21	0.0212119	0.218404	1	1	45909	404	243	6	MSigDB C1	https://ensembl.org/Homo_sapiens/Location/Chromosome?r=1
Cytoband	chr15q26	Ensembl 112 genes in cytogenetic band chr15q26	0.0243604	0.227507	1	1	45909	206	243	4	MSigDB C1	https://ensembl.org/Homo_sapiens/Location/Chromosome?r=15
Cytoband	chr20p12	Ensembl 112 genes in cytogenetic band chr20p12	0.0261551	0.227507	1	1	45909	120	243	3	MSigDB C1	https://ensembl.org/Homo_sapiens/Location/Chromosome?r=20
Cytoband	1p31.2	1p31.2	0.0261878	0.227507	1	1	45909	5	243	1
Cytoband	7q21.3-q22.1	7q21.3-q22.1	0.0261878	0.227507	1	1	45909	5	243	1
Cytoband	10q21-q22	10q21-q22	0.0261878	0.227507	1	1	45909	5	243	1
Cytoband	12q13.3	12q13.3	0.0300127	0.242037	1	1	45909	51	243	2
Cytoband	17q21-q22	17q21-q22	0.0313429	0.242037	1	1	45909	6	243	1
Cytoband	5q12	5q12	0.0313429	0.242037	1	1	45909	6	243	1
Cytoband	11q12-q13.1	11q12-q13.1	0.0313429	0.242037	1	1	45909	6	243	1
Cytoband	1q42-q43	1q42-q43	0.0364707	0.257578	1	1	45909	7	243	1
Cytoband	8q24.1	8q24.1	0.0364707	0.257578	1	1	45909	7	243	1
Cytoband	1p34.2	1p34.2	0.036804	0.257578	1	1	45909	57	243	2
Cytoband	19p13.3	19p13.3	0.0378297	0.257578	1	1	45909	237	243	4
Cytoband	22q12.2	22q12.2	0.0379882	0.257578	1	1	45909	58	243	2
Cytoband	chr8q24	Ensembl 112 genes in cytogenetic band chr8q24	0.0413029	0.268765	1	1	45909	355	243	5	MSigDB C1	https://ensembl.org/Homo_sapiens/Location/Chromosome?r=8
Cytoband	16q11.2	16q11.2	0.0415715	0.268765	1	1	45909	8	243	1
Cytoband	chr15q15	Ensembl 112 genes in cytogenetic band chr15q15	0.0435999	0.272576	1	1	45909	147	243	3	MSigDB C1	https://ensembl.org/Homo_sapiens/Location/Chromosome?r=15
Cytoband	11q24.2	11q24.2	0.0441221	0.272576	1	1	45909	63	243	2
Cytoband	12p13	12p13	0.0453902	0.274315	1	1	45909	64	243	2
Cytoband	4q28	4q28	0.0466455	0.275903	1	1	45909	9	243	1
Cytoband	chr1p32	Ensembl 112 genes in cytogenetic band chr1p32	0.0496446	0.281775	1	1	45909	155	243	3	MSigDB C1	https://ensembl.org/Homo_sapiens/Location/Chromosome?r=1
Cytoband	9q21.2	9q21.2	0.0516926	0.281775	1	1	45909	10	243	1
Cytoband	14q22.2	14q22.2	0.0516926	0.281775	1	1	45909	10	243	1
TFBS	M30019	HSD17B8_TARGET_GENES	6.05248e-116	4.32147e-113	3.08933e-112	4.32147e-113	26909	664	232	111	MSigDB	http://gtrd.biouml.org/
TFBS	KRCTCNNNNMANAGC_UNKNOWN	KRCTCNNNNMANAGC_UNKNOWN	3.86006e-57	1.37804e-54	9.85135e-54	2.75608e-54	26909	61	232	35	TFBS
TFBS	TTTNNANAGCYR_UNKNOWN	TTTNNANAGCYR_UNKNOWN	8.30281e-34	1.97607e-31	1.41265e-30	5.9282e-31	26909	121	232	29	TFBS
TFBS	V$E2F_Q6	V$E2F_Q6	1.39357e-32	2.48752e-30	1.77828e-29	9.9501e-30	26909	182	232	32	TFBS
TFBS	V$E2F1_Q6	V$E2F1_Q6	3.2624e-31	4.65871e-29	3.33042e-28	2.32935e-28	26909	181	232	31	TFBS
TFBS	V$E2F_Q4	V$E2F_Q4	1.47469e-29	1.75488e-27	1.25452e-26	1.05293e-26	26909	184	232	30	TFBS
TFBS	V$E2F_Q3	V$E2F_Q3	1.15833e-28	1.18149e-26	8.44625e-26	8.27045e-26	26909	177	232	29	TFBS
TFBS	M29952	E2F5_TARGET_GENES	1.67895e-28	1.49846e-26	1.07122e-25	1.19877e-25	26909	1285	232	61	MSigDB	http://gtrd.biouml.org/
TFBS	V$E2F1DP1_01	V$E2F1DP1_01	3.17026e-28	1.8863e-26	1.34848e-25	2.26356e-25	26909	183	232	29	TFBS
TFBS	V$E2F4DP2_01	V$E2F4DP2_01	3.17026e-28	1.8863e-26	1.34848e-25	2.26356e-25	26909	183	232	29	TFBS
TFBS	V$E2F1DP2_01	V$E2F1DP2_01	3.17026e-28	1.8863e-26	1.34848e-25	2.26356e-25	26909	183	232	29	TFBS
TFBS	V$E2F_02	V$E2F_02	3.17026e-28	1.8863e-26	1.34848e-25	2.26356e-25	26909	183	232	29	TFBS
TFBS	V$E2F_Q6_01	V$E2F_Q6_01	3.73581e-28	2.05182e-26	1.46681e-25	2.66737e-25	26909	184	232	29	TFBS
TFBS	V$E2F_Q3_01	V$E2F_Q3_01	5.17195e-28	2.63769e-26	1.88563e-25	3.69277e-25	26909	186	232	29	TFBS
TFBS	V$E2F4DP1_01	V$E2F4DP1_01	7.13193e-28	3.3948e-26	2.42687e-25	5.0922e-25	26909	188	232	29	TFBS
TFBS	V$E2F1_Q3	V$E2F1_Q3	9.7968e-28	4.37182e-26	3.12533e-25	6.99492e-25	26909	190	232	29	TFBS
TFBS	M29891	ASH1L_TARGET_GENES	3.57847e-27	1.50296e-25	1.07444e-24	2.55503e-24	26909	1461	232	63	MSigDB	http://gtrd.biouml.org/
TFBS	V$E2F1_Q4_01	V$E2F1_Q4_01	5.61977e-27	2.22917e-25	1.59359e-24	4.01251e-24	26909	181	232	28	TFBS
TFBS	V$E2F1DP1RB_01	V$E2F1DP1RB_01	7.72634e-27	2.90348e-25	2.07564e-24	5.51661e-24	26909	183	232	28	TFBS
TFBS	V$E2F_Q4_01	V$E2F_Q4_01	1.05809e-26	3.7774e-25	2.70039e-24	7.5548e-24	26909	185	232	28	TFBS
TFBS	V$E2F_03	V$E2F_03	2.65667e-26	9.03267e-25	6.45727e-24	1.89686e-23	26909	191	232	28	TFBS
TFBS	V$E2F1_Q6_01	V$E2F1_Q6_01	8.16051e-24	2.64846e-22	1.89333e-21	5.8266e-21	26909	188	232	26	TFBS
TFBS	SGCGSSAAA_V$E2F1DP2_01	SGCGSSAAA_V$E2F1DP2_01	9.87625e-24	3.06593e-22	2.19177e-21	7.05164e-21	26909	130	232	23	TFBS
TFBS	M29902	BARX1_TARGET_GENES	9.98315e-23	2.96999e-21	2.12318e-20	7.12797e-20	26909	1279	232	54	MSigDB	http://gtrd.biouml.org/
TFBS	M34471	POU2AF1_TARGET_GENES	1.07999e-18	3.08445e-17	2.20501e-16	7.71113e-16	26909	932	232	42	MSigDB	http://gtrd.biouml.org/
TFBS	M40787	AEBP2_TARGET_GENES	1.61675e-18	4.43984e-17	3.17395e-16	1.15436e-15	26909	1041	232	44	MSigDB	http://gtrd.biouml.org/
TFBS	M30047	LHX3_TARGET_GENES	3.07521e-18	8.13222e-17	5.81356e-16	2.1957e-15	26909	37	232	13	MSigDB	http://gtrd.biouml.org/
TFBS	M29951	E2F2_TARGET_GENES	1.57022e-17	4.00407e-16	2.86243e-15	1.12114e-14	26909	1492	232	51	MSigDB	http://gtrd.biouml.org/
TFBS	M30154	SETD7_TARGET_GENES	8.0972e-17	1.99359e-15	1.42518e-14	5.7814e-14	26909	1000	232	41	MSigDB	http://gtrd.biouml.org/
TFBS	M30131	PSMB5_TARGET_GENES	3.65559e-15	8.70032e-14	6.21968e-13	2.61009e-12	26909	308	232	23	MSigDB	http://gtrd.biouml.org/
TFBS	M30096	NPAT_TARGET_GENES	3.86216e-15	8.89543e-14	6.35916e-13	2.75758e-12	26909	276	232	22	MSigDB	http://gtrd.biouml.org/
TFBS	GATTGGY_V$NFY_Q6_01	GATTGGY_V$NFY_Q6_01	2.06242e-14	4.60178e-13	3.28972e-12	1.47257e-11	26909	907	232	36	TFBS
TFBS	M40779	CC2D1A_TARGET_GENES	1.64867e-13	3.56713e-12	2.55007e-11	1.17715e-10	26909	1254	232	41	MSigDB	http://gtrd.biouml.org/
TFBS	M29920	CENPT_TARGET_GENES	8.29232e-12	1.74139e-10	1.24488e-09	5.92072e-09	26909	84	232	12	MSigDB	http://gtrd.biouml.org/
TFBS	V$E2F1_Q4	V$E2F1_Q4	9.77827e-12	1.99477e-10	1.42602e-09	6.98169e-09	26909	189	232	16	TFBS
TFBS	M30364	ZNF597_TARGET_GENES	3.79847e-11	7.51167e-10	5.36994e-09	2.71211e-08	26909	885	232	31	MSigDB	http://gtrd.biouml.org/
TFBS	V$E2F_01	V$E2F_01	3.8926e-11	7.51167e-10	5.36994e-09	2.77932e-08	26909	55	232	10	TFBS
TFBS	M30191	TASOR_TARGET_GENES	8.64255e-11	1.62389e-09	1.16089e-08	6.17078e-08	26909	290	232	18	MSigDB	http://gtrd.biouml.org/
TFBS	M30402	ZSCAN2_TARGET_GENES	8.92849e-11	1.6346e-09	1.16854e-08	6.37494e-08	26909	916	232	31	MSigDB	http://gtrd.biouml.org/
TFBS	M29930	CREB3L4_TARGET_GENES	1.65859e-10	2.96058e-09	2.11646e-08	1.18423e-07	26909	1431	232	39	MSigDB	http://gtrd.biouml.org/
TFBS	V$NFY_Q6_01	V$NFY_Q6_01	4.85271e-10	8.45081e-09	6.04131e-08	3.46483e-07	26909	210	232	15	TFBS
TFBS	M30157	SIPA1_TARGET_GENES	5.67471e-10	9.647e-09	6.89645e-08	4.05174e-07	26909	148	232	13	MSigDB	http://gtrd.biouml.org/
TFBS	M30034	KAT5_TARGET_GENES	2.07924e-09	3.4525e-08	2.46812e-07	1.48458e-06	26909	923	232	29	MSigDB	http://gtrd.biouml.org/
TFBS	M40852	HSF4_TARGET_GENES	4.40108e-09	7.14175e-08	5.10549e-07	3.14237e-06	26909	17	232	6	MSigDB	http://gtrd.biouml.org/
TFBS	M30310	ZNF391_TARGET_GENES	5.01079e-09	7.95046e-08	5.68362e-07	3.57771e-06	26909	960	232	29	MSigDB	http://gtrd.biouml.org/
TFBS	KTGGYRSGAA_UNKNOWN	KTGGYRSGAA_UNKNOWN	2.0008e-08	3.1056e-07	2.22013e-06	1.42857e-05	26909	54	232	8	TFBS
TFBS	V$E2F1_Q3_01	V$E2F1_Q3_01	2.21486e-08	3.3647e-07	2.40535e-06	1.58141e-05	26909	200	232	13	TFBS
TFBS	M30171	SNRNP70_TARGET_GENES	6.14884e-08	9.1464e-07	6.53858e-06	4.39027e-05	26909	1013	232	28	MSigDB	http://gtrd.biouml.org/
TFBS	M30007	HOXA10_TARGET_GENES	1.40894e-07	2.05302e-06	1.46766e-05	0.000100598	26909	276	232	14	MSigDB	http://gtrd.biouml.org/
TFBS	M40788	NFXL1_TARGET_GENES	1.64967e-07	2.35573e-06	1.68406e-05	0.000117786	26909	371	232	16	MSigDB	http://gtrd.biouml.org/
GeneFamily	864	Histones	1.85126e-64	1.27737e-62	6.15507e-62	1.27737e-62	18080	116	155	45	genenames.org	http://www.genenames.org/cgi-bin/genefamilies/set/864
GeneFamily	1085	MCM family	2.96256e-11	1.02208e-09	4.92495e-09	2.04416e-09	18080	9	155	6	genenames.org	http://www.genenames.org/cgi-bin/genefamilies/set/1085
GeneFamily	622	Kinesins|Pleckstrin homology domain containing	1.664e-10	3.8272e-09	1.84416e-08	1.14816e-08	18080	46	155	9	genenames.org	http://www.genenames.org/cgi-bin/genefamilies/set/622
GeneFamily	473	Cyclins	1.16141e-07	2.00344e-06	9.65365e-06	8.01374e-06	18080	28	155	6	genenames.org	http://www.genenames.org/cgi-bin/genefamilies/set/473
GeneFamily	931	GINS complex	2.45659e-06	3.3901e-05	0.000163354	0.000169505	18080	4	155	3	genenames.org	http://www.genenames.org/cgi-bin/genefamilies/set/931
GeneFamily	548	Ring finger proteins|Fanconi anemia complementation groups|Protein phosphatase 1 regulatory subunits|BRCA1 A complex|BRCA1 B complex|BRCA1 C complex	2.26215e-05	0.000260147	0.00125353	0.00156088	18080	20	155	4	genenames.org	http://www.genenames.org/cgi-bin/genefamilies/set/548
GeneFamily	694	Armadillo repeat containing|Protein phosphatase 1 regulatory subunits	0.00017016	0.00167729	0.00808211	0.011741	18080	181	155	8	genenames.org	http://www.genenames.org/cgi-bin/genefamilies/set/694
GeneFamily	1338	Baculoviral IAP repeat containing|Chromosomal passenger complex	0.000433229	0.0037366	0.018005	0.0298928	18080	4	155	2	genenames.org	http://www.genenames.org/cgi-bin/genefamilies/set/1338
GeneFamily	413	AAA ATPases	0.0010977	0.00841571	0.0405515	0.0757414	18080	53	155	4	genenames.org	http://www.genenames.org/cgi-bin/genefamilies/set/413
GeneFamily	778	Tubulins	0.00139017	0.0095922	0.0462205	0.095922	18080	26	155	3	genenames.org	http://www.genenames.org/cgi-bin/genefamilies/set/778
GeneFamily	982	E2F transcription factors	0.0019766	0.0123987	0.0597436	0.136385	18080	8	155	2	genenames.org	http://www.genenames.org/cgi-bin/genefamilies/set/982
GeneFamily	102	Ubiquitin conjugating enzymes E2	0.00518948	0.0298395	0.143783	0.358074	18080	41	155	3	genenames.org	http://www.genenames.org/cgi-bin/genefamilies/set/102
GeneFamily	362	WD repeat domain containing	0.00750182	0.0398174	0.191862	0.517626	18080	262	155	7	genenames.org	http://www.genenames.org/cgi-bin/genefamilies/set/362
GeneFamily	535	DNA polymerases	0.0164189	0.0809219	0.389926	1	18080	23	155	2	genenames.org	http://www.genenames.org/cgi-bin/genefamilies/set/535
GeneFamily	496	Cyclin dependent kinases	0.0207418	0.0926073	0.446233	1	18080	26	155	2	genenames.org	http://www.genenames.org/cgi-bin/genefamilies/set/496
GeneFamily	349	Immunoglobulin heavy locus at 14q32.33	0.0226089	0.0926073	0.446233	1	18080	187	155	5	genenames.org	http://www.genenames.org/cgi-bin/genefamilies/set/349
GeneFamily	612	Lamins	0.0255006	0.0926073	0.446233	1	18080	3	155	1	genenames.org	http://www.genenames.org/cgi-bin/genefamilies/set/612
GeneFamily	306	Voltage dependent anion channels	0.0255006	0.0926073	0.446233	1	18080	3	155	1	genenames.org	http://www.genenames.org/cgi-bin/genefamilies/set/306
GeneFamily	713	Class III Cys-based CDC25 phosphatases	0.0255006	0.0926073	0.446233	1	18080	3	155	1	genenames.org	http://www.genenames.org/cgi-bin/genefamilies/set/713
GeneFamily	1238	Exon junction complex	0.0338563	0.0984631	0.47445	1	18080	4	155	1	genenames.org	http://www.genenames.org/cgi-bin/genefamilies/set/1238
GeneFamily	1322	MIS12 kinetochore complex	0.0338563	0.0984631	0.47445	1	18080	4	155	1	genenames.org	http://www.genenames.org/cgi-bin/genefamilies/set/1322
GeneFamily	1017	Cytochrome P450 family 51	0.0338563	0.0984631	0.47445	1	18080	4	155	1	genenames.org	http://www.genenames.org/cgi-bin/genefamilies/set/1017
GeneFamily	1138	Stathmins	0.0338563	0.0984631	0.47445	1	18080	4	155	1	genenames.org	http://www.genenames.org/cgi-bin/genefamilies/set/1138
GeneFamily	487	Zinc fingers C2H2-type|Lysine methyltransferases|PR/SET domain family	0.034248	0.0984631	0.47445	1	18080	34	155	2	genenames.org	http://www.genenames.org/cgi-bin/genefamilies/set/487
GeneFamily	1336	Ring finger proteins|Fanconi anemia complementation groups|Protein phosphatase 1 regulatory subunits|BRCA1 A complex|BRCA1 B complex|BRCA1 C complex	0.0421409	0.11208	0.540065	1	18080	5	155	1	genenames.org	http://www.genenames.org/cgi-bin/genefamilies/set/1336
GeneFamily	88	PHD finger proteins	0.0422728	0.11208	0.540065	1	18080	90	155	3	genenames.org	http://www.genenames.org/cgi-bin/genefamilies/set/88
GeneFamily	560	Cyclins|F-boxes other	0.0440038	0.11208	0.540065	1	18080	39	155	2	genenames.org	http://www.genenames.org/cgi-bin/genefamilies/set/560
GeneFamily	611	Intermediate filaments Type IV	0.0503549	0.11208	0.540065	1	18080	6	155	1	genenames.org	http://www.genenames.org/cgi-bin/genefamilies/set/611
GeneFamily	1050	Topoisomerases	0.0503549	0.11208	0.540065	1	18080	6	155	1	genenames.org	http://www.genenames.org/cgi-bin/genefamilies/set/1050
GeneFamily	1347	Lysine methyltransferases|Myb/SANT domain containing|Polycomb repressive complex 2	0.0503549	0.11208	0.540065	1	18080	6	155	1	genenames.org	http://www.genenames.org/cgi-bin/genefamilies/set/1347
GeneFamily	960	AAA ATPases|Origin recognition complex	0.0503549	0.11208	0.540065	1	18080	6	155	1	genenames.org	http://www.genenames.org/cgi-bin/genefamilies/set/960
GeneFamily	690	Proteasome	0.0524555	0.113107	0.545013	1	18080	43	155	2	genenames.org	http://www.genenames.org/cgi-bin/genefamilies/set/690
GeneFamily	135	Zinc fingers GRF-type|Topoisomerases	0.058499	0.118718	0.572051	1	18080	7	155	1	genenames.org	http://www.genenames.org/cgi-bin/genefamilies/set/135
GeneFamily	761	Structural maintenance of chromosomes proteins|Cohesin complex	0.058499	0.118718	0.572051	1	18080	7	155	1	genenames.org	http://www.genenames.org/cgi-bin/genefamilies/set/761
GeneFamily	553	Fatty acid desaturases	0.0665736	0.131245	0.632411	1	18080	8	155	1	genenames.org	http://www.genenames.org/cgi-bin/genefamilies/set/553
GeneFamily	532	GATA zinc finger domain containing|Myb/SANT domain containing	0.0757793	0.145244	0.699864	1	18080	53	155	2	genenames.org	http://www.genenames.org/cgi-bin/genefamilies/set/532
GeneFamily	41	Acyl-CoA thioesterases	0.082517	0.153883	0.741493	1	18080	10	155	1	genenames.org	http://www.genenames.org/cgi-bin/genefamilies/set/41
GeneFamily	930	Progestin and adipoQ receptor family	0.0903869	0.159915	0.77056	1	18080	11	155	1	genenames.org	http://www.genenames.org/cgi-bin/genefamilies/set/930
GeneFamily	511	Canonical high mobility group	0.0903869	0.159915	0.77056	1	18080	11	155	1	genenames.org	http://www.genenames.org/cgi-bin/genefamilies/set/511
GeneFamily	634	Low density lipoprotein receptors	0.105926	0.182723	0.880458	1	18080	13	155	1	genenames.org	http://www.genenames.org/cgi-bin/genefamilies/set/634
GeneFamily	657	Myosin light chains|EF-hand domain containing	0.113597	0.186623	0.899252	1	18080	14	155	1	genenames.org	http://www.genenames.org/cgi-bin/genefamilies/set/657
GeneFamily	1057	BCL2 family	0.113597	0.186623	0.899252	1	18080	14	155	1	genenames.org	http://www.genenames.org/cgi-bin/genefamilies/set/1057
GeneFamily	544	Exonucleases	0.128742	0.201891	0.97282	1	18080	16	155	1	genenames.org	http://www.genenames.org/cgi-bin/genefamilies/set/544
GeneFamily	550	Fatty acid binding protein family	0.128742	0.201891	0.97282	1	18080	16	155	1	genenames.org	http://www.genenames.org/cgi-bin/genefamilies/set/550
GeneFamily	1167	DNA helicases	0.136218	0.208867	1	1	18080	17	155	1	genenames.org	http://www.genenames.org/cgi-bin/genefamilies/set/1167
GeneFamily	498	WD repeat domain containing|DDB1 and CUL4 associated factors	0.14363	0.210861	1	1	18080	18	155	1	genenames.org	http://www.genenames.org/cgi-bin/genefamilies/set/498
GeneFamily	596	Armadillo repeat containing|Importins	0.14363	0.210861	1	1	18080	18	155	1	genenames.org	http://www.genenames.org/cgi-bin/genefamilies/set/596
GeneFamily	638	Metallothioneins	0.150979	0.217032	1	1	18080	19	155	1	genenames.org	http://www.genenames.org/cgi-bin/genefamilies/set/638
GeneFamily	351	Immunoglobulin kappa locus at 2p11.2	0.159155	0.224116	1	1	18080	83	155	2	genenames.org	http://www.genenames.org/cgi-bin/genefamilies/set/351
GeneFamily	89	Zinc fingers RANBP2-type |RNA binding motif containing	0.165489	0.228375	1	1	18080	21	155	1	genenames.org	http://www.genenames.org/cgi-bin/genefamilies/set/89
Coexpression	M45767	HE_LIM_SUN_FETAL_LUNG_C4_CYCLING_NK_CELL	1.57849e-231	1.07385e-227	1.00968e-226	1.07385e-227	26211	694	241	177	C8: Cell Type Signature	https://www.gsea-msigdb.org/gsea/msigdb/human/geneset/HE_LIM_SUN_FETAL_LUNG_C4_CYCLING_NK_CELL.html
Coexpression	M45785	HE_LIM_SUN_FETAL_LUNG_C5_PRO_B_CELL	7.24325e-216	2.46379e-212	2.31656e-211	4.92758e-212	26211	478	241	155	C8: Cell Type Signature	https://www.gsea-msigdb.org/gsea/msigdb/human/geneset/HE_LIM_SUN_FETAL_LUNG_C5_PRO_B_CELL.html
Coexpression	M149	FISCHER_DREAM_TARGETS	8.01111e-207	1.81665e-203	1.70809e-202	5.44996e-203	26211	969	241	179	C2:CGP: Chemical and Genetic Perturbations	https://www.gsea-msigdb.org/gsea/msigdb/human/geneset/FISCHER_DREAM_TARGETS.html
Coexpression	M45768	HE_LIM_SUN_FETAL_LUNG_C4_CYCLING_T_CELL	1.32241e-203	2.24908e-200	2.11468e-199	8.99633e-200	26211	939	241	176	C8: Cell Type Signature	https://www.gsea-msigdb.org/gsea/msigdb/human/geneset/HE_LIM_SUN_FETAL_LUNG_C4_CYCLING_T_CELL.html
Coexpression	M45747	HE_LIM_SUN_FETAL_LUNG_C3_CYCLING_DEFINITIVE_ERYTHROBLAST	1.0927e-174	1.48673e-171	1.39788e-170	7.43364e-171	26211	450	241	133	C8: Cell Type Signature	https://www.gsea-msigdb.org/gsea/msigdb/human/geneset/HE_LIM_SUN_FETAL_LUNG_C3_CYCLING_DEFINITIVE_ERYTHROBLAST.html
Coexpression	M45782	HE_LIM_SUN_FETAL_LUNG_C5_LARGE_PRE_B_CELL	2.26197e-171	2.5647e-168	2.41143e-167	1.53882e-167	26211	1363	241	175	C8: Cell Type Signature	https://www.gsea-msigdb.org/gsea/msigdb/human/geneset/HE_LIM_SUN_FETAL_LUNG_C5_LARGE_PRE_B_CELL.html
Coexpression	M45736	HE_LIM_SUN_FETAL_LUNG_C2_PROMONOCYTE_LIKE_CELL	2.31315e-168	2.24805e-165	2.11371e-164	1.57364e-164	26211	290	241	116	C8: Cell Type Signature	https://www.gsea-msigdb.org/gsea/msigdb/human/geneset/HE_LIM_SUN_FETAL_LUNG_C2_PROMONOCYTE_LIKE_CELL.html
Coexpression	M45722	HE_LIM_SUN_FETAL_LUNG_C2_CYCLING_DC_CELL	1.58882e-164	1.3511e-161	1.27035e-160	1.08088e-160	26211	1423	241	173	C8: Cell Type Signature	https://www.gsea-msigdb.org/gsea/msigdb/human/geneset/HE_LIM_SUN_FETAL_LUNG_C2_CYCLING_DC_CELL.html
Coexpression	MM454	LAZARO_GENETIC_MOUSE_MODEL_HIGH_GRADE_LARGE_CELL_NEUROENDOCRINE_LUNG_CARCINOMA_UP	3.76624e-162	2.84686e-159	2.67673e-158	2.56217e-158	26211	402	241	123	M2:CGP: Chemical and Genetic Perturbations	https://www.gsea-msigdb.org/gsea/msigdb/human/geneset/LAZARO_GENETIC_MOUSE_MODEL_HIGH_GRADE_LARGE_CELL_NEUROENDOCRINE_LUNG_CARCINOMA_UP.html
Coexpression	M2156	DUTERTRE_ESTRADIOL_RESPONSE_24HR_UP	1.46218e-159	9.94723e-157	9.35279e-156	9.94723e-156	26211	323	241	115	C2:CGP: Chemical and Genetic Perturbations	https://www.gsea-msigdb.org/gsea/msigdb/human/geneset/DUTERTRE_ESTRADIOL_RESPONSE_24HR_UP.html
Coexpression	M2368	GOBERT_OLIGODENDROCYTE_DIFFERENTIATION_UP	2.48493e-156	1.53682e-153	1.44498e-152	1.6905e-152	26211	578	241	132	C2:CGP: Chemical and Genetic Perturbations	https://www.gsea-msigdb.org/gsea/msigdb/human/geneset/GOBERT_OLIGODENDROCYTE_DIFFERENTIATION_UP.html
Coexpression	MM1309	GOBERT_OLIGODENDROCYTE_DIFFERENTIATION_UP	2.874e-154	1.62932e-151	1.53195e-150	1.95518e-150	26211	597	241	132	M2:CGP: Chemical and Genetic Perturbations	https://www.gsea-msigdb.org/gsea/msigdb/human/geneset/GOBERT_OLIGODENDROCYTE_DIFFERENTIATION_UP.html
Coexpression	M1744	MARSON_BOUND_BY_E2F4_UNSTIMULATED	3.12219e-148	1.63386e-145	1.53623e-144	2.12402e-144	26211	714	241	135	C2:CGP: Chemical and Genetic Perturbations	https://www.gsea-msigdb.org/gsea/msigdb/human/geneset/MARSON_BOUND_BY_E2F4_UNSTIMULATED.html
Coexpression	M38992	MEBARKI_HCC_PROGENITOR_FZD8CRD_UP	1.26541e-142	6.14898e-140	5.78152e-139	8.60857e-139	26211	588	241	125	C2:CGP: Chemical and Genetic Perturbations	https://www.gsea-msigdb.org/gsea/msigdb/human/geneset/MEBARKI_HCC_PROGENITOR_FZD8CRD_UP.html
Coexpression	M15664	ROSTY_CERVICAL_CANCER_PROLIFERATION_CLUSTER	2.74889e-139	1.24671e-136	1.17221e-135	1.87007e-135	26211	140	241	84	C2:CGP: Chemical and Genetic Perturbations	https://www.gsea-msigdb.org/gsea/msigdb/human/geneset/ROSTY_CERVICAL_CANCER_PROLIFERATION_CLUSTER.html
Coexpression	M45692	HE_LIM_SUN_FETAL_LUNG_C1_EARLY_STALK_CELL	6.11136e-136	2.59848e-133	2.44319e-132	4.15756e-132	26211	567	241	120	C8: Cell Type Signature	https://www.gsea-msigdb.org/gsea/msigdb/human/geneset/HE_LIM_SUN_FETAL_LUNG_C1_EARLY_STALK_CELL.html
Coexpression	M16010	KOBAYASHI_EGFR_SIGNALING_24HR_DN	1.81233e-134	7.25253e-132	6.81913e-131	1.23293e-130	26211	253	241	96	C2:CGP: Chemical and Genetic Perturbations	https://www.gsea-msigdb.org/gsea/msigdb/human/geneset/KOBAYASHI_EGFR_SIGNALING_24HR_DN.html
Coexpression	M39096	ZHONG_PFC_C1_OPC	2.29133e-125	8.65994e-123	8.14243e-122	1.55879e-121	26211	238	241	90	C8: Cell Type Signature	https://www.gsea-msigdb.org/gsea/msigdb/human/geneset/ZHONG_PFC_C1_OPC.html
Coexpression	M45800	HE_LIM_SUN_FETAL_LUNG_C7_SCHWANN_PRECURSOR_CELL	1.41086e-124	5.05162e-122	4.74974e-121	9.59808e-121	26211	232	241	89	C8: Cell Type Signature	https://www.gsea-msigdb.org/gsea/msigdb/human/geneset/HE_LIM_SUN_FETAL_LUNG_C7_SCHWANN_PRECURSOR_CELL.html
Coexpression	M39041	FAN_EMBRYONIC_CTX_MICROGLIA_1	3.57583e-118	1.21632e-115	1.14363e-114	2.43264e-114	26211	155	241	77	C8: Cell Type Signature	https://www.gsea-msigdb.org/gsea/msigdb/human/geneset/FAN_EMBRYONIC_CTX_MICROGLIA_1.html
Coexpression	M8520	SHEDDEN_LUNG_CANCER_POOR_SURVIVAL_A6	9.8322e-118	3.18516e-115	2.99482e-114	6.68885e-114	26211	458	241	103	C2:CGP: Chemical and Genetic Perturbations	https://www.gsea-msigdb.org/gsea/msigdb/human/geneset/SHEDDEN_LUNG_CANCER_POOR_SURVIVAL_A6.html
Coexpression	M3577	GSE15750_DAY6_VS_DAY10_EFF_CD8_TCELL_UP	3.52963e-115	1.09146e-112	1.02623e-111	2.40121e-111	26211	200	241	81	C7:IMMUNESIGDB: ImmuneSigDB	https://www.gsea-msigdb.org/gsea/msigdb/human/geneset/GSE15750_DAY6_VS_DAY10_EFF_CD8_TCELL_UP.html
Coexpression	MM456	LAZARO_GENETIC_MOUSE_MODEL_HIGH_GRADE_SMALL_CELL_NEUROENDOCRINE_LUNG_CARCINOMA_UP	1.10123e-112	3.25724e-110	3.06259e-109	7.49166e-109	26211	680	241	112	M2:CGP: Chemical and Genetic Perturbations	https://www.gsea-msigdb.org/gsea/msigdb/human/geneset/LAZARO_GENETIC_MOUSE_MODEL_HIGH_GRADE_SMALL_CELL_NEUROENDOCRINE_LUNG_CARCINOMA_UP.html
Coexpression	M3766	SOTIRIOU_BREAST_CANCER_GRADE_1_VS_3_UP	6.12156e-112	1.73521e-109	1.63151e-108	4.1645e-108	26211	154	241	74	C2:CGP: Chemical and Genetic Perturbations	https://www.gsea-msigdb.org/gsea/msigdb/human/geneset/SOTIRIOU_BREAST_CANCER_GRADE_1_VS_3_UP.html
Coexpression	M45675	HE_LIM_SUN_FETAL_LUNG_C0_MESENCHYMAL_2_CELL	8.5383e-111	2.32344e-108	2.18459e-107	5.8086e-107	26211	300	241	88	C8: Cell Type Signature	https://www.gsea-msigdb.org/gsea/msigdb/human/geneset/HE_LIM_SUN_FETAL_LUNG_C0_MESENCHYMAL_2_CELL.html
Coexpression	M34027	BLANCO_MELO_BRONCHIAL_EPITHELIAL_CELLS_INFLUENZA_A_DEL_NS1_INFECTION_DN	6.25272e-110	1.63605e-107	1.53828e-106	4.25372e-106	26211	187	241	77	C2:CGP: Chemical and Genetic Perturbations	https://www.gsea-msigdb.org/gsea/msigdb/human/geneset/BLANCO_MELO_BRONCHIAL_EPITHELIAL_CELLS_INFLUENZA_A_DEL_NS1_INFECTION_DN.html
Coexpression	M761	FLORIO_NEOCORTEX_BASAL_RADIAL_GLIA_DN	2.94912e-109	7.4307e-107	6.98665e-106	2.00629e-105	26211	190	241	77	C2:CGP: Chemical and Genetic Perturbations	https://www.gsea-msigdb.org/gsea/msigdb/human/geneset/FLORIO_NEOCORTEX_BASAL_RADIAL_GLIA_DN.html
Coexpression	M80	KINSEY_TARGETS_OF_EWSR1_FLII_FUSION_UP	1.35534e-107	3.29298e-105	3.0962e-104	9.22035e-104	26211	1290	241	132	C2:CGP: Chemical and Genetic Perturbations	https://www.gsea-msigdb.org/gsea/msigdb/human/geneset/KINSEY_TARGETS_OF_EWSR1_FLII_FUSION_UP.html
Coexpression	M40952	VAN_DEN_BIGGELAAR_PBMC_PREVNAR_9MO_INFANT_STIMULATED_VS_UNSTIMULATED_9MO_UP	6.01958e-107	1.41211e-104	1.32772e-103	4.09512e-103	26211	127	241	68	C7:VAX: HIPC Vaccine Response	https://www.gsea-msigdb.org/gsea/msigdb/human/geneset/VAN_DEN_BIGGELAAR_PBMC_PREVNAR_9MO_INFANT_STIMULATED_VS_UNSTIMULATED_9MO_UP.html
Coexpression	M39036	FAN_EMBRYONIC_CTX_NSC_2	1.28e-106	2.90262e-104	2.72916e-103	8.70786e-103	26211	233	241	80	C8: Cell Type Signature	https://www.gsea-msigdb.org/gsea/msigdb/human/geneset/FAN_EMBRYONIC_CTX_NSC_2.html
Coexpression	M3580	GSE15750_DAY6_VS_DAY10_TRAF6KO_EFF_CD8_TCELL_UP	4.03455e-105	8.85389e-103	8.32479e-102	2.74471e-101	26211	200	241	76	C7:IMMUNESIGDB: ImmuneSigDB	https://www.gsea-msigdb.org/gsea/msigdb/human/geneset/GSE15750_DAY6_VS_DAY10_TRAF6KO_EFF_CD8_TCELL_UP.html
Coexpression	M8156	BENPORATH_CYCLING_GENES	4.49699e-104	9.56033e-102	8.98901e-101	3.0593e-100	26211	648	241	105	C2:CGP: Chemical and Genetic Perturbations	https://www.gsea-msigdb.org/gsea/msigdb/human/geneset/BENPORATH_CYCLING_GENES.html
Coexpression	M39059	MANNO_MIDBRAIN_NEUROTYPES_HPROGBP	1.70164e-103	3.50795e-101	3.29832e-100	1.15762e-99	26211	300	241	84	C8: Cell Type Signature	https://www.gsea-msigdb.org/gsea/msigdb/human/geneset/MANNO_MIDBRAIN_NEUROTYPES_HPROGBP.html
Coexpression	M3155	GRAHAM_CML_DIVIDING_VS_NORMAL_QUIESCENT_UP	2.63235e-98	5.26702e-96	4.95227e-95	1.79079e-94	26211	185	241	71	C2:CGP: Chemical and Genetic Perturbations	https://www.gsea-msigdb.org/gsea/msigdb/human/geneset/GRAHAM_CML_DIVIDING_VS_NORMAL_QUIESCENT_UP.html
Coexpression	MM419	HEVNER_CORTEX_RADIAL_GLIA_PROGENITORS	8.54473e-97	1.66085e-94	1.5616e-93	5.81298e-93	26211	432	241	89	M2:CGP: Chemical and Genetic Perturbations	https://www.gsea-msigdb.org/gsea/msigdb/human/geneset/HEVNER_CORTEX_RADIAL_GLIA_PROGENITORS.html
Coexpression	M41108	HOWARD_NK_CELL_INACT_MONOV_INFLUENZA_A_INDONESIA_05_2005_H5N1_AGE_18_49YO_3DY_UP	1.0112e-96	1.91088e-94	1.79669e-93	6.87917e-93	26211	68	241	53	C7:VAX: HIPC Vaccine Response	https://www.gsea-msigdb.org/gsea/msigdb/human/geneset/HOWARD_NK_CELL_INACT_MONOV_INFLUENZA_A_INDONESIA_05_2005_H5N1_AGE_18_49YO_3DY_UP.html
Coexpression	M39061	MANNO_MIDBRAIN_NEUROTYPES_HPROGFPM	5.81791e-95	1.06971e-92	1.00578e-91	3.95792e-91	26211	354	241	83	C8: Cell Type Signature	https://www.gsea-msigdb.org/gsea/msigdb/human/geneset/MANNO_MIDBRAIN_NEUROTYPES_HPROGFPM.html
Coexpression	M39060	MANNO_MIDBRAIN_NEUROTYPES_HPROGFPL	1.4139e-93	2.53125e-91	2.37999e-90	9.61876e-90	26211	322	241	80	C8: Cell Type Signature	https://www.gsea-msigdb.org/gsea/msigdb/human/geneset/MANNO_MIDBRAIN_NEUROTYPES_HPROGFPL.html
Coexpression	M45798	HE_LIM_SUN_FETAL_LUNG_C7_PROLIFERATING_SCHWANN_CELL	2.2177e-93	3.86846e-91	3.63729e-90	1.5087e-89	26211	1054	241	114	C8: Cell Type Signature	https://www.gsea-msigdb.org/gsea/msigdb/human/geneset/HE_LIM_SUN_FETAL_LUNG_C7_PROLIFERATING_SCHWANN_CELL.html
Coexpression	M2132	WANG_RESPONSE_TO_GSK3_INHIBITOR_SB216763_DN	4.33752e-93	7.37704e-91	6.93619e-90	2.95082e-89	26211	371	241	83	C2:CGP: Chemical and Genetic Perturbations	https://www.gsea-msigdb.org/gsea/msigdb/human/geneset/WANG_RESPONSE_TO_GSK3_INHIBITOR_SB216763_DN.html
Coexpression	M39078	ZHONG_PFC_MAJOR_TYPES_NPCS	6.53424e-92	1.08421e-89	1.01941e-88	4.44524e-88	26211	142	241	63	C8: Cell Type Signature	https://www.gsea-msigdb.org/gsea/msigdb/human/geneset/ZHONG_PFC_MAJOR_TYPES_NPCS.html
Coexpression	M5294	GSE36476_CTRL_VS_TSST_ACT_72H_MEMORY_CD4_TCELL_YOUNG_DN	1.21014e-89	1.96014e-87	1.84301e-86	8.2326e-86	26211	200	241	68	C7:IMMUNESIGDB: ImmuneSigDB	https://www.gsea-msigdb.org/gsea/msigdb/human/geneset/GSE36476_CTRL_VS_TSST_ACT_72H_MEMORY_CD4_TCELL_YOUNG_DN.html
Coexpression	M17122	NUYTTEN_EZH2_TARGETS_DN	2.30274e-89	3.64314e-87	3.42543e-86	1.56655e-85	26211	1023	241	110	C2:CGP: Chemical and Genetic Perturbations	https://www.gsea-msigdb.org/gsea/msigdb/human/geneset/NUYTTEN_EZH2_TARGETS_DN.html
Coexpression	M18506	CROONQUIST_IL6_DEPRIVATION_DN	9.81006e-89	1.51677e-86	1.42613e-85	6.67378e-85	26211	95	241	55	C2:CGP: Chemical and Genetic Perturbations	https://www.gsea-msigdb.org/gsea/msigdb/human/geneset/CROONQUIST_IL6_DEPRIVATION_DN.html
Coexpression	M2984	GSE13547_CTRL_VS_ANTI_IGM_STIM_BCELL_12H_UP	3.31259e-88	5.0079e-86	4.70863e-85	2.25355e-84	26211	187	241	66	C7:IMMUNESIGDB: ImmuneSigDB	https://www.gsea-msigdb.org/gsea/msigdb/human/geneset/GSE13547_CTRL_VS_ANTI_IGM_STIM_BCELL_12H_UP.html
Coexpression	M41654	TRAVAGLINI_LUNG_PROLIFERATING_BASAL_CELL	1.27751e-87	1.88932e-85	1.77642e-84	8.69088e-84	26211	891	241	104	C8: Cell Type Signature	https://www.gsea-msigdb.org/gsea/msigdb/human/geneset/TRAVAGLINI_LUNG_PROLIFERATING_BASAL_CELL.html
Coexpression	M41687	TRAVAGLINI_LUNG_PROLIFERATING_NK_T_CELL	5.96774e-87	8.63799e-85	8.12179e-84	4.05985e-83	26211	129	241	59	C8: Cell Type Signature	https://www.gsea-msigdb.org/gsea/msigdb/human/geneset/TRAVAGLINI_LUNG_PROLIFERATING_NK_T_CELL.html
Coexpression	M7854	WHITEFORD_PEDIATRIC_CANCER_MARKERS	5.08372e-86	7.20512e-84	6.77455e-83	3.45846e-82	26211	117	241	57	C2:CGP: Chemical and Genetic Perturbations	https://www.gsea-msigdb.org/gsea/msigdb/human/geneset/WHITEFORD_PEDIATRIC_CANCER_MARKERS.html
Coexpression	M5303	GSE36476_CTRL_VS_TSST_ACT_72H_MEMORY_CD4_TCELL_OLD_DN	6.78738e-86	9.42337e-84	8.86024e-83	4.61745e-82	26211	200	241	66	C7:IMMUNESIGDB: ImmuneSigDB	https://www.gsea-msigdb.org/gsea/msigdb/human/geneset/GSE36476_CTRL_VS_TSST_ACT_72H_MEMORY_CD4_TCELL_OLD_DN.html
Coexpression	M8277	GSE21063_WT_VS_NFATC1_KO_8H_ANTI_IGM_STIM_BCELL_UP	3.31132e-84	4.50539e-82	4.23615e-81	2.25269e-80	26211	199	241	65	C7:IMMUNESIGDB: ImmuneSigDB	https://www.gsea-msigdb.org/gsea/msigdb/human/geneset/GSE21063_WT_VS_NFATC1_KO_8H_ANTI_IGM_STIM_BCELL_UP.html
CoexpressionAtlas	GSM399452_500	B cells, preB.FrC.BM, CD19+ IgM- CD45R+ CD43+ HSA+, Bone marrow, avg-3	7.26504e-177	1.5569e-173	1.28404e-172	1.5569e-173	21234	409	236	136	Immgen.org, GSE15907	http://www.ncbi.nlm.nih.gov/geo/query/acc.cgi?acc=GSM399452
CoexpressionAtlas	GSM399403_500	alpha beta T cells, T.ISP.Th, 4- 8+ TCR-/lo 24hi, Thymus, avg-3	1.30966e-165	1.4033e-162	1.15736e-161	2.8066e-162	21234	417	236	131	Immgen.org, GSE15907	http://www.ncbi.nlm.nih.gov/geo/query/acc.cgi?acc=GSM399403
CoexpressionAtlas	GSM538387_500	alpha beta T cells, T.8Eff.Sp.OT1.d5.VSVOva, CD8+ CD45.1+, Spleen, avg-3	5.85059e-159	4.17927e-156	3.44682e-155	1.25378e-155	21234	410	236	127	Immgen.org, GSE15907	http://www.ncbi.nlm.nih.gov/geo/query/acc.cgi?acc=GSM538387
CoexpressionAtlas	GSM476664_500	gamma delta T cells, Tgd.vg3+24alo.e17.Th, TCRd+ Vg3+ CD24-, Fetal Thymus, avg-3	1.22061e-155	6.53944e-153	5.39334e-152	2.61578e-152	21234	419	236	126	Immgen.org, GSE15907	http://www.ncbi.nlm.nih.gov/geo/query/acc.cgi?acc=GSM476664
CoexpressionAtlas	GSM538358_500	B cells, proB.FrBC.FL, CD19+ IgM- CD43+ CD24+ AA4.1+ CD45R+, Fetal Liver, avg-3	9.01401e-155	3.86341e-152	3.18631e-151	1.9317e-151	21234	400	236	124	Immgen.org, GSE15907	http://www.ncbi.nlm.nih.gov/geo/query/acc.cgi?acc=GSM538358
CoexpressionAtlas	GSM791143_500	alpha beta T cells, preT.DN3-4.Th, Lin-/lo CD25int CD44- CD28+, Thymus, avg-3	1.61333e-149	5.76228e-147	4.75239e-146	3.45737e-146	21234	397	236	121	Immgen.org, GSE15907	http://www.ncbi.nlm.nih.gov/geo/query/acc.cgi?acc=GSM791143
CoexpressionAtlas	GSM399397_500	alpha beta T cells, T.DPbl.Th, 4+ 8+ TCR-/lo FSChi, Thymus, avg-3	1.366e-145	4.18191e-143	3.44899e-142	2.92733e-142	21234	398	236	119	Immgen.org, GSE15907	http://www.ncbi.nlm.nih.gov/geo/query/acc.cgi?acc=GSM399397
CoexpressionAtlas	GSM791154_500	alpha beta T cells, T.DN4.Th, Lin-/lo CD25- CD44- CD28+, Thymus, avg-3	3.09824e-145	8.29942e-143	6.84487e-142	6.63954e-142	21234	376	236	117	Immgen.org, GSE15907	http://www.ncbi.nlm.nih.gov/geo/query/acc.cgi?acc=GSM791154
CoexpressionAtlas	GSM791141_500	alpha beta T cells, preT.DN2B.Th, Lin-/lo CD25hi CD44+ cKitint, Thymus, avg-2	1.59691e-140	3.80241e-138	3.13601e-137	3.42217e-137	21234	420	236	118	Immgen.org, GSE15907	http://www.ncbi.nlm.nih.gov/geo/query/acc.cgi?acc=GSM791141
CoexpressionAtlas	GSM538357_500	B cells, proB.FrA.FL, CD19- IgM- CD43+ CD24intermediate CD45R+ AA4.1+ CD, Fetal Liver, avg-1	3.04553e-140	6.52656e-138	5.38272e-137	6.52656e-137	21234	422	236	118	Immgen.org, GSE15907	http://www.ncbi.nlm.nih.gov/geo/query/acc.cgi?acc=GSM538357
CoexpressionAtlas	GSM476660_500	gamma delta T cells, Tgd.vg2+24ahi.e17.Th, TCRd+ Vg2+ CD24+, Fetal Thymus, avg-3	1.05442e-137	2.0542e-135	1.69419e-134	2.25962e-134	21234	414	236	116	Immgen.org, GSE15907	http://www.ncbi.nlm.nih.gov/geo/query/acc.cgi?acc=GSM476660
CoexpressionAtlas	GSM791149_500	alpha beta T cells, preT.DN3B.Th, Lin-/lo CD25hi CD44- CD28+, Thymus, avg-3	5.08509e-136	9.08113e-134	7.48958e-133	1.08974e-132	21234	413	236	115	Immgen.org, GSE15907	http://www.ncbi.nlm.nih.gov/geo/query/acc.cgi?acc=GSM791149
CoexpressionAtlas	GSM538355_500	B cells, proB.FrA.FL, CD19- IgM- CD43+ CD24intermediate AA4.1+ CD45R+ CD, Fetal Liver, avg-2	8.73748e-135	1.44034e-132	1.18791e-131	1.87244e-131	21234	422	236	115	Immgen.org, GSE15907	http://www.ncbi.nlm.nih.gov/geo/query/acc.cgi?acc=GSM538355
CoexpressionAtlas	GSM538348_500	B cells, proB.CLP.FL, CD19- IgM- CD43+ CD24intermediate AA4.1+ CD45R- CD, Fetal Liver, avg-2	1.36929e-131	2.09598e-129	1.72864e-128	2.93438e-128	21234	419	236	113	Immgen.org, GSE15907	http://www.ncbi.nlm.nih.gov/geo/query/acc.cgi?acc=GSM538348
CoexpressionAtlas	GSM538350_500	B cells, proB.CLP.FL, CD19- IgM- CD43+ CD24intermediate CD45R- AA4.1+ CD, Fetal Liver, avg-1	6.20089e-130	8.859e-128	7.30638e-127	1.32885e-126	21234	418	236	112	Immgen.org, GSE15907	http://www.ncbi.nlm.nih.gov/geo/query/acc.cgi?acc=GSM538350
CoexpressionAtlas	GSM605781_500	gamma delta T cells, Tgd.vg1+vd6-.Th, TCRd+ Vg1.1+, Thymus, avg-3	3.67463e-127	4.92171e-125	4.05914e-124	7.87474e-124	21234	373	236	107	Immgen.org, GSE15907	http://www.ncbi.nlm.nih.gov/geo/query/acc.cgi?acc=GSM605781
CoexpressionAtlas	GSM791105_500	Stem Cells, SC.MDP.BM, Sca1- Flt3+ MCSFR+ cKithi, Bone marrow, avg-3	1.01571e-126	1.28039e-124	1.05599e-123	2.17666e-123	21234	402	236	109	Immgen.org, GSE15907	http://www.ncbi.nlm.nih.gov/geo/query/acc.cgi?acc=GSM791105
CoexpressionAtlas	GSM791114_500	Stem Cells, SC.CDP.BM, Sca1- Flt3+ MCSFR+ cKitlo, Bone marrow, avg-3	8.65186e-120	9.75839e-118	8.04814e-117	1.85409e-116	21234	401	236	105	Immgen.org, GSE15907	http://www.ncbi.nlm.nih.gov/geo/query/acc.cgi?acc=GSM791114
CoexpressionAtlas	GSM399450_500	B cells, proB.FrBC.BM, CD19+ IgM- CD43+ AA4.1+ CD45R+, Bone marrow, avg-2	8.65186e-120	9.75839e-118	8.04814e-117	1.85409e-116	21234	401	236	105	Immgen.org, GSE15907	http://www.ncbi.nlm.nih.gov/geo/query/acc.cgi?acc=GSM399450
CoexpressionAtlas	GSM538207_500	B cells, B.GC.Sp, CD19+ IgM+ IgD- GL7+ PNA+, Spleen, avg-3	2.77286e-117	2.97112e-115	2.45041e-114	5.94224e-114	21234	380	236	102	Immgen.org, GSE15907	http://www.ncbi.nlm.nih.gov/geo/query/acc.cgi?acc=GSM538207
CoexpressionAtlas	GSM476658_500	gamma delta T cells, Tgd.vg2-24ahi.Th, TCRd+ Vg2- CD24+, Thymus, avg-2	9.61365e-114	9.8105e-112	8.09112e-111	2.06021e-110	21234	422	236	103	Immgen.org, GSE15907	http://www.ncbi.nlm.nih.gov/geo/query/acc.cgi?acc=GSM476658
CoexpressionAtlas	GSM538352_500	B cells, proB.FrA.BM, CD19- IgM- CD43+ CD24intermediate CD45R+ AA4.1+ CD, Bone marrow, avg-2	4.73258e-111	4.55776e-109	3.75897e-108	1.01419e-107	21234	388	236	99	Immgen.org, GSE15907	http://www.ncbi.nlm.nih.gov/geo/query/acc.cgi?acc=GSM538352
CoexpressionAtlas	GSM605898_500	alpha beta T cells, T.8Eff.Sp.OT1.d6.LisOva, CD8+ CD45.1+, Spleen, avg-3	4.89167e-111	4.55776e-109	3.75897e-108	1.04829e-107	21234	402	236	100	Immgen.org, GSE15907	http://www.ncbi.nlm.nih.gov/geo/query/acc.cgi?acc=GSM605898
CoexpressionAtlas	GSM791136_500	alpha beta T cells, preT.DN2.Th, Lin-/lo CD25hi CD44+ cKit+, Thymus, avg-3	1.36235e-110	1.21646e-108	1.00327e-107	2.91951e-107	21234	420	236	101	Immgen.org, GSE15907	http://www.ncbi.nlm.nih.gov/geo/query/acc.cgi?acc=GSM791136
CoexpressionAtlas	GSM476675_500	gamma delta T cells, Tgd.Th, TCRd+ CD3e+, Thymus, avg-3	3.3488e-109	2.87059e-107	2.36749e-106	7.17647e-106	21234	349	236	95	Immgen.org, GSE15907	http://www.ncbi.nlm.nih.gov/geo/query/acc.cgi?acc=GSM476675
CoexpressionAtlas	GSM791131_500	B cells, MLP.FL, CD19- IgM- CD43+ CD24intermediate AA4.1+ CD45R- CD, Fetal Liver, avg-3	1.12954e-106	9.31005e-105	7.67838e-104	2.42061e-103	21234	425	236	99	Immgen.org, GSE15907	http://www.ncbi.nlm.nih.gov/geo/query/acc.cgi?acc=GSM791131
CoexpressionAtlas	GSM538418_500	B cells, proB.FrBC.BM, CD19+ IgM- CD45R+ CD43+ HSA+, Bone marrow, avg-1	1.01475e-105	8.05409e-104	6.64254e-103	2.1746e-102	21234	376	236	95	Immgen.org, GSE15907	http://www.ncbi.nlm.nih.gov/geo/query/acc.cgi?acc=GSM538418
CoexpressionAtlas	GSM605793_500	gamma delta T cells, Tgd.vg2+24ahi.Th.TCRbko, TCRd+ Vg2+ CD24+, Thymus, avg-3	1.63217e-101	1.2492e-99	1.03026e-98	3.49775e-98	21234	412	236	95	Immgen.org, GSE15907	http://www.ncbi.nlm.nih.gov/geo/query/acc.cgi?acc=GSM605793
CoexpressionAtlas	GSM538340_500	B cells, preB.FrD.FL, AA4.1+ IgM- CD19+ CD43- CD24+, Fetal Liver, avg-3	7.58726e-97	5.60672e-95	4.62409e-94	1.62595e-93	21234	395	236	91	Immgen.org, GSE15907	http://www.ncbi.nlm.nih.gov/geo/query/acc.cgi?acc=GSM538340
CoexpressionAtlas	GSM791134_500	alpha beta T cells, preT.DN2-3.Th, Lin-/lo CD25hi CD44Int, Thymus, avg-2	2.63351e-96	1.88121e-94	1.55151e-93	5.64362e-93	21234	415	236	92	Immgen.org, GSE15907	http://www.ncbi.nlm.nih.gov/geo/query/acc.cgi?acc=GSM791134
CoexpressionAtlas	GSM605773_500	alpha beta T cells, T.8.TI.B16, 4- 8+ TCR+ 45+, B16 Melanoma Tumor, avg-2	2.19537e-94	1.51764e-92	1.25166e-91	4.70467e-91	21234	359	236	87	Immgen.org, GSE15907	http://www.ncbi.nlm.nih.gov/geo/query/acc.cgi?acc=GSM605773
CoexpressionAtlas	GSM605784_500	gamma delta T cells, Tgd.vg1+vd6-.Th.TCRbko, TCRd+ Vg1.1+, Thymus, avg-3	9.12949e-91	6.1139e-89	5.04239e-88	1.95645e-87	21234	362	236	85	Immgen.org, GSE15907	http://www.ncbi.nlm.nih.gov/geo/query/acc.cgi?acc=GSM605784
CoexpressionAtlas	GSM791108_500	Stem Cells, SC.MEP.BM, Lineage- Kit+ Sca1- CD34- FcgR-/low, Bone marrow, avg-2	4.66664e-85	3.03049e-83	2.49937e-82	1.00006e-81	21234	401	236	84	Immgen.org, GSE15907	http://www.ncbi.nlm.nih.gov/geo/query/acc.cgi?acc=GSM791108
CoexpressionAtlas	GSM605778_500	gamma delta T cells, Tgd.vg1+vd6+.Th.TCRbko, TCRd+ Vg1.1+ Vd6.3+, Thymus, avg-3	8.37983e-82	5.28176e-80	4.35608e-79	1.7958e-78	21234	327	236	77	Immgen.org, GSE15907	http://www.ncbi.nlm.nih.gov/geo/query/acc.cgi?acc=GSM605778
CoexpressionAtlas	GSM538338_500	alpha beta T cells, NKT.44-NK1.1-.Th, aGC CD1d tet CD3e, Thymus, avg-2	1.03403e-80	6.33121e-79	5.22161e-78	2.21592e-77	21234	398	236	81	Immgen.org, GSE15907	http://www.ncbi.nlm.nih.gov/geo/query/acc.cgi?acc=GSM538338
CoexpressionAtlas	GSM791110_500	Stem Cells, SC.MPP34F.BM, Lineage- cKit+ Sca-1+ flk2+ CD34+, Bone marrow, avg-2	1.99406e-80	1.18702e-78	9.78982e-78	4.27326e-77	21234	401	236	81	Immgen.org, GSE15907	http://www.ncbi.nlm.nih.gov/geo/query/acc.cgi?acc=GSM791110
CoexpressionAtlas	GSM399448_500	B cells, preB.FrD.BM, CD19+ IgM- CD45R+ CD43-, Bone marrow, avg-3	4.37136e-79	2.53185e-77	2.08812e-76	9.36783e-76	21234	383	236	79	Immgen.org, GSE15907	http://www.ncbi.nlm.nih.gov/geo/query/acc.cgi?acc=GSM399448
CoexpressionAtlas	GSM538335_500	alpha beta T cells, NKT.44+NK1.1-.Th, aGC CD1d tet CD3 CD44, Thymus, avg-3	3.17224e-78	1.78897e-76	1.47544e-75	6.7981e-75	21234	392	236	79	Immgen.org, GSE15907	http://www.ncbi.nlm.nih.gov/geo/query/acc.cgi?acc=GSM538335
CoexpressionAtlas	GSM538354_500	B cells, proB.FrA.BM, AA4.1+ CD117+ IL7R+ CD45R+ CD24- CD19- IgM-, Bone marrow, avg-1	2.06203e-76	1.13306e-74	9.34479e-74	4.41892e-73	21234	304	236	72	Immgen.org, GSE15907	http://www.ncbi.nlm.nih.gov/geo/query/acc.cgi?acc=GSM538354
CoexpressionAtlas	GSM791126_500	Fetal Liver, SC.LTSL.FL, IgM- CD24- CD117+ IL7R- CD150+ CD48- AA4.1+ CD43+, Fetal Liver, avg-3	1.9951e-75	1.06887e-73	8.81545e-73	4.2755e-72	21234	423	236	79	Immgen.org, GSE15907	http://www.ncbi.nlm.nih.gov/geo/query/acc.cgi?acc=GSM791126
CoexpressionAtlas	GSM777030_500	B cells, B.Pl.AA4-.BM, CD138+ AA4.1- CD43+, Bone marrow, avg-2	1.6073e-73	8.4011e-72	6.92873e-71	3.44445e-70	21234	394	236	76	Immgen.org, GSE15907	http://www.ncbi.nlm.nih.gov/geo/query/acc.cgi?acc=GSM777030
CoexpressionAtlas	GSM538345_500	B cells, proB.CLP.BM, CD19- IgM- CD43+ CD24intermediate CD45R- AA4.1+ CD, Bone marrow, avg-2	4.47738e-73	2.28453e-71	1.88414e-70	9.59502e-70	21234	399	236	76	Immgen.org, GSE15907	http://www.ncbi.nlm.nih.gov/geo/query/acc.cgi?acc=GSM538345
CoexpressionAtlas	GSM791122_500	Fetal Liver, SC.STSL.FL, IgM- CD24- CD117+ IL7R- CD150- CD48- AA4.1+ CD43+, Fetal Liver, avg-2	1.18063e-70	5.88393e-69	4.85272e-68	2.53009e-67	21234	410	236	75	Immgen.org, GSE15907	http://www.ncbi.nlm.nih.gov/geo/query/acc.cgi?acc=GSM791122
CoexpressionAtlas	GSM777027_500	B cells, B.Pl.AA4+220-.BM, CD138+ AA4.1+ CD43- CD45R-, Bone marrow, avg-3	4.01062e-68	1.95335e-66	1.61101e-65	8.59475e-65	21234	339	236	69	Immgen.org, GSE15907	http://www.ncbi.nlm.nih.gov/geo/query/acc.cgi?acc=GSM777027
CoexpressionAtlas	GSM605776_500	gamma delta T cells, Tgd.vg1+vd6+.Th, TCRd+ Vg1.1+ Vd6.3+, Thymus, avg-2	1.12335e-64	5.34965e-63	4.41207e-62	2.40734e-61	21234	328	236	66	Immgen.org, GSE15907	http://www.ncbi.nlm.nih.gov/geo/query/acc.cgi?acc=GSM605776
CoexpressionAtlas	GSM791119_500	Stem Cells, SC.GMP.BM, Lineage- sca1- ckithi CD34+ FcgRhi, Bone marrow, avg-3	8.5979e-64	4.0055e-62	3.3035e-61	1.84253e-60	21234	406	236	70	Immgen.org, GSE15907	http://www.ncbi.nlm.nih.gov/geo/query/acc.cgi?acc=GSM791119
CoexpressionAtlas	GSM399452_100	B cells, preB.FrC.BM, CD19+ IgM- CD45R+ CD43+ HSA+, Bone marrow, avg-3	2.67961e-63	1.22179e-61	1.00766e-60	5.74241e-60	21234	88	236	44	Immgen.org, GSE15907	http://www.ncbi.nlm.nih.gov/geo/query/acc.cgi?acc=GSM399452
CoexpressionAtlas	facebase_RNAseq_e9.5_MaxArch_2500_K4	facebase_RNAseq_e9.5_MaxArch_2500_K4	3.11202e-62	1.38939e-60	1.14589e-59	6.66907e-59	21234	1125	236	98	Gudmap RNAseq	http://www.gudmap.org
CoexpressionAtlas	GSM476655_500	gamma delta T cells, Tgd.vg2+24ahi.Th, TCRd+ Vg2+ CD24+, Thymus, avg-3	4.25511e-61	1.86096e-59	1.53481e-58	9.11871e-58	21234	423	236	69	Immgen.org, GSE15907	http://www.ncbi.nlm.nih.gov/geo/query/acc.cgi?acc=GSM476655
CoexpressionAtlas	GSM399403_100	alpha beta T cells, T.ISP.Th, 4- 8+ TCR-/lo 24hi, Thymus, avg-3	1.00246e-58	4.29656e-57	3.54355e-56	2.14828e-55	21234	90	236	42	Immgen.org, GSE15907	http://www.ncbi.nlm.nih.gov/geo/query/acc.cgi?acc=GSM399403
ToppCell	04d95a9102248e98eed069840ea6d3d23a243fd5	BL-critical-LOC-Lymphoid-Treg|LOC / Location, Severity, dps_group, Lineage and Cell class of Upper airway (combined)	1.5246e-282	2.71775e-278	2.81712e-277	2.71775e-278	44991	200	243	138	Upper Airway and Bronchi Atlas of COVID-19 Patients	https://toppcell.cchmc.org/biosystems/go/index3/get/data for toppcell/covid19 Atlas/Covid-19_BAL and Upper Airway_Chua et al._Nature Biotechnology/Output by Location by Severity by dps_group by Lineage by Cell_class_v2/04d95a9102248e98eed069840ea6d3d23a243fd5/morpheus
ToppCell	e4eb915c29909cf8535a3603c68976545c05e54b	healthy_donor-Lymphocytic-Proliferative_Lymphocyte|healthy_donor / Disease condition, Lineage, Cell class and subclass	1.40791e-279	8.36579e-276	8.67169e-275	2.50974e-275	44991	200	243	137	PBMC Atlas of COVID-19 patients (Wilk et al.)	https://toppcell.cchmc.org/biosystems/go/index3/get/data for toppcell/covid19 Atlas/Covid-19_PBMC_Wilk et al._Nature Medicine/Output by Condition by Lineage by Cell class by cell subclass-6/e4eb915c29909cf8535a3603c68976545c05e54b/morpheus
ToppCell	415e7556b5ac45688e2c6c30a52bd40e0eb27c7d	healthy_donor-Lymphocytic-Proliferative_Lymphocyte-|healthy_donor / Disease condition, Lineage, Cell class and subclass	1.40791e-279	8.36579e-276	8.67169e-275	2.50974e-275	44991	200	243	137	PBMC Atlas of COVID-19 patients (Wilk et al.)	https://toppcell.cchmc.org/biosystems/go/index3/get/data for toppcell/covid19 Atlas/Covid-19_PBMC_Wilk et al._Nature Medicine/Output by Condition by Lineage by Cell class by cell subclass-6/415e7556b5ac45688e2c6c30a52bd40e0eb27c7d/morpheus
ToppCell	47c47ebc318a0b98841ca2656837bbd068899559	VE-cycling|VE / Condition, Cell_class and T cell subcluster	4.03729e-277	1.43937e-273	1.492e-272	7.19687e-273	44991	199	243	136	COVID-19 Cerebrospinal Fluid-derived (CSF) Leukecytes	https://toppcell.cchmc.org/biosystems/go/index3/get/data for toppcell/covid19 Atlas/Covid-19_CSF_Michael et al._Immunity/Output by condition by Cell_class by T_cell_subcluster-4/47c47ebc318a0b98841ca2656837bbd068899559/morpheus
ToppCell	c0a67149a19b65b3069dbc5261d81f658e6e39a2	VE-cycling-|VE / Condition, Cell_class and T cell subcluster	4.03729e-277	1.43937e-273	1.492e-272	7.19687e-273	44991	199	243	136	COVID-19 Cerebrospinal Fluid-derived (CSF) Leukecytes	https://toppcell.cchmc.org/biosystems/go/index3/get/data for toppcell/covid19 Atlas/Covid-19_CSF_Michael et al._Immunity/Output by condition by Cell_class by T_cell_subcluster-4/c0a67149a19b65b3069dbc5261d81f658e6e39a2/morpheus
ToppCell	5fd52fba2cb6fa67377f873da2ff6ce9c83b0591	Mild_COVID-19-T/NK-proliferating_T/NK|Mild_COVID-19 / Disease group,lineage and cell class （2021.01.30）	3.20656e-272	6.35113e-269	6.58337e-268	5.71602e-268	44991	197	243	134	COVID-19 BAL Atlas	https://toppcell.cchmc.org/biosystems/go/index3/get/data for toppcell/covid19 Atlas/BAL Atlas/integration/Output by disease.group by Lineage by Cell.class/5fd52fba2cb6fa67377f873da2ff6ce9c83b0591/morpheus
ToppCell	434a5686a103bb766e0d80038413f0e12ea3981a	BAL-Mild-Lymphocyte-T/NK-Other_T-T/NK_proliferative|Mild / Location, Disease Group, Cell group, Cell class (2021.03.09)	3.20656e-272	6.35113e-269	6.58337e-268	5.71602e-268	44991	197	243	134	Integration of Multiple Sampling Location of COVID-19 Patients	https://toppcell.cchmc.org/biosystems/go/index3/get/data for toppcell/covid19 Atlas/All/Output by Location by disease.group_v3 by Lineage by Cell.group by Cell.class_v2-2/434a5686a103bb766e0d80038413f0e12ea3981a/morpheus
ToppCell	6bddfa199ca812d9e518eaa02c3d4fb67e9f5b16	BAL-Mild-Lymphocyte-T/NK-Other_T|Mild / Location, Disease Group, Cell group, Cell class (2021.03.09)	3.20656e-272	6.35113e-269	6.58337e-268	5.71602e-268	44991	197	243	134	Integration of Multiple Sampling Location of COVID-19 Patients	https://toppcell.cchmc.org/biosystems/go/index3/get/data for toppcell/covid19 Atlas/All/Output by Location by disease.group_v3 by Lineage by Cell.group by Cell.class_v2-2/6bddfa199ca812d9e518eaa02c3d4fb67e9f5b16/morpheus
ToppCell	c0a71a9452febda433bc544e4ac0a79c43dcf13e	BAL-Mild-Lymphocyte-T/NK-Other_T-T/NK_proliferative-|Mild / Location, Disease Group, Cell group, Cell class and sub_cluster (2021.03.09)	3.20656e-272	6.35113e-269	6.58337e-268	5.71602e-268	44991	197	243	134	Integration of Multiple Sampling Location of COVID-19 Patients	https://toppcell.cchmc.org/biosystems/go/index3/get/data for toppcell/covid19 Atlas/All/Output by Location by disease.group_v3 by Lineage by Cell.group by Cell.class_v2 by sub_cluster-2/c0a71a9452febda433bc544e4ac0a79c43dcf13e/morpheus
ToppCell	d51e5c8c154b073caaf0cc09a3a3c0aafd57e44b	NS-critical-LOC-Lymphoid-Treg|LOC / Location, Severity, dps_group, Lineage and Cell class of Upper airway (combined)	9.13693e-271	1.48068e-267	1.53482e-266	1.62875e-266	44991	200	243	134	Upper Airway and Bronchi Atlas of COVID-19 Patients	https://toppcell.cchmc.org/biosystems/go/index3/get/data for toppcell/covid19 Atlas/Covid-19_BAL and Upper Airway_Chua et al._Nature Biotechnology/Output by Location by Severity by dps_group by Lineage by Cell_class_v2/d51e5c8c154b073caaf0cc09a3a3c0aafd57e44b/morpheus
ToppCell	7f5cd05bb1b9a83baceddb7d7f0a9ec9781cda29	NS-critical-d_07-13-Lymphoid-NKT-proliferating|d_07-13 / Location, Severity, dps_group, Lineage and Cell class of Upper airway (combined)	9.13693e-271	1.48068e-267	1.53482e-266	1.62875e-266	44991	200	243	134	Upper Airway and Bronchi Atlas of COVID-19 Patients	https://toppcell.cchmc.org/biosystems/go/index3/get/data for toppcell/covid19 Atlas/Covid-19_BAL and Upper Airway_Chua et al._Nature Biotechnology/Output by Location by Severity by dps_group by Lineage by Cell_class_v2/7f5cd05bb1b9a83baceddb7d7f0a9ec9781cda29/morpheus
ToppCell	7b7bc25aef49bfd64f79303a92d527bf8188f7a6	Control-T/NK_proliferative|Control / Disease condition and Cell class	8.88226e-270	1.31946e-266	1.36771e-265	1.58335e-265	44991	196	243	133	COVID-19 T Cell Atlas (PBMC)	https://toppcell.cchmc.org/biosystems/go/index3/get/data for toppcell/covid19 Atlas/PBMC Atlas/T cells/Output by disease.group_v2 by Cell.class_v2-7/7b7bc25aef49bfd64f79303a92d527bf8188f7a6/morpheus
ToppCell	d7a9296092153cf66426911fecd810f0c1ef978e	BAL-Mild-Lymphocyte-T/NK-Other_T-T/NK_proliferative|Mild / Location, Disease Group, Cell group, Cell class and sub_cluster (2021.03.01)	2.72741e-269	3.24125e-266	3.35977e-265	4.86188e-265	44991	197	243	133	Integration of Multiple Sampling Location of COVID-19 Patients	https://toppcell.cchmc.org/biosystems/go/index3/get/data for toppcell/covid19 Atlas/All/Output by Location by disease.group_v3 by Lineage by Cell.group by Cell.class_v2 by sub_cluster/d7a9296092153cf66426911fecd810f0c1ef978e/morpheus
ToppCell	dcff23240bb7cb652d7426b29355aa74442ef6fc	BAL-Mild-Lymphocyte-T/NK-Other_T|Mild / Location, Disease Group, Cell group, Cell class and sub_cluster (2021.03.01)	2.72741e-269	3.24125e-266	3.35977e-265	4.86188e-265	44991	197	243	133	Integration of Multiple Sampling Location of COVID-19 Patients	https://toppcell.cchmc.org/biosystems/go/index3/get/data for toppcell/covid19 Atlas/All/Output by Location by disease.group_v3 by Lineage by Cell.group by Cell.class_v2 by sub_cluster/dcff23240bb7cb652d7426b29355aa74442ef6fc/morpheus
ToppCell	f34b1e34f1f0694564031077172c890b233ce8b7	BAL-Mild-Lymphocyte-T/NK-Other_T-T/NK_proliferative-|Mild / Location, Disease Group, Cell group, Cell class and sub_cluster (2021.03.01)	2.72741e-269	3.24125e-266	3.35977e-265	4.86188e-265	44991	197	243	133	Integration of Multiple Sampling Location of COVID-19 Patients	https://toppcell.cchmc.org/biosystems/go/index3/get/data for toppcell/covid19 Atlas/All/Output by Location by disease.group_v3 by Lineage by Cell.group by Cell.class_v2 by sub_cluster/f34b1e34f1f0694564031077172c890b233ce8b7/morpheus
ToppCell	64a5c91243ee999ea21ffddd450d3e5fdbf6470b	Mild-T/NK_proliferative|Mild / Disease group and Cell class	2.49282e-268	2.77732e-265	2.87887e-264	4.44371e-264	44991	199	243	133	COVID-19 T cell Atlas (BAL)	https://toppcell.cchmc.org/biosystems/go/index3/get/data for toppcell/covid19 Atlas/BAL Atlas/T cell/Output by disease.group_v2 by Cell.class_v2/64a5c91243ee999ea21ffddd450d3e5fdbf6470b/morpheus
ToppCell	9a8cc9097a349fd0a53ccf2723ee8bb1418d6aca	mild-Lymphocytic-Prol._cells|mild / Cohort 2 (Rhapsody WB + PBMC) with disease condition, lineage and cell classs	2.43245e-267	2.55064e-264	2.6439e-263	4.33608e-263	44991	195	243	132	PBMC Atlas of COVID-19 Patients (Schulte-Schrepping et al.)	https://toppcell.cchmc.org/biosystems/go/index3/get/data for toppcell/covid19 Atlas/Covid-19_PBMC_Schulte-Schrepping et al._Cell/data/Rhapsody_WB+PBMC/Output by Disease condition by Lineage by Cell class/9a8cc9097a349fd0a53ccf2723ee8bb1418d6aca/morpheus
ToppCell	718a84e9a8248080f2d964e7c6a3ba183ece9592	COVID-19_Severe-T/NK_proliferative|COVID-19_Severe / Disease condition and Cell class	2.24664e-266	2.22493e-263	2.30628e-262	4.00487e-262	44991	197	243	132	COVID-19 T Cell Atlas (PBMC)	https://toppcell.cchmc.org/biosystems/go/index3/get/data for toppcell/covid19 Atlas/PBMC Atlas/T cells/Output by disease.group_v2 by Cell.class_v2-7/718a84e9a8248080f2d964e7c6a3ba183ece9592/morpheus
ToppCell	11c3d9fe811a4619347f47d2b0e94066e3085625	PBMC-Mild-Lymphocyte-T/NK-Other_T-T/NK_proliferative-|Mild / Location, Disease Group, Cell group, Cell class and sub_cluster (2021.03.09)	1.99202e-265	1.54391e-262	1.60036e-261	3.55098e-261	44991	199	243	132	Integration of Multiple Sampling Location of COVID-19 Patients	https://toppcell.cchmc.org/biosystems/go/index3/get/data for toppcell/covid19 Atlas/All/Output by Location by disease.group_v3 by Lineage by Cell.group by Cell.class_v2 by sub_cluster-2/11c3d9fe811a4619347f47d2b0e94066e3085625/morpheus
ToppCell	36c80907b2ec1cbcd1b4e841e6c02a4792591d74	PBMC-Mild-Lymphocyte-T/NK-Other_T-T/NK_proliferative-|Mild / Location, Disease Group, Cell group, Cell class and sub_cluster (2021.03.01)	1.99202e-265	1.54391e-262	1.60036e-261	3.55098e-261	44991	199	243	132	Integration of Multiple Sampling Location of COVID-19 Patients	https://toppcell.cchmc.org/biosystems/go/index3/get/data for toppcell/covid19 Atlas/All/Output by Location by disease.group_v3 by Lineage by Cell.group by Cell.class_v2 by sub_cluster/36c80907b2ec1cbcd1b4e841e6c02a4792591d74/morpheus
ToppCell	bf4c31902ae8358215245a2e11b5a2fe4ca1bc8c	PBMC-Mild-Lymphocyte-T/NK-Other_T-T/NK_proliferative|Mild / Location, Disease Group, Cell group, Cell class (2021.03.09)	1.99202e-265	1.54391e-262	1.60036e-261	3.55098e-261	44991	199	243	132	Integration of Multiple Sampling Location of COVID-19 Patients	https://toppcell.cchmc.org/biosystems/go/index3/get/data for toppcell/covid19 Atlas/All/Output by Location by disease.group_v3 by Lineage by Cell.group by Cell.class_v2-2/bf4c31902ae8358215245a2e11b5a2fe4ca1bc8c/morpheus
ToppCell	7beb0e07a27fea94674f24eb61c381b0de38ed3e	PBMC-Mild-Lymphocyte-T/NK-Other_T-T/NK_proliferative|Mild / Location, Disease Group, Cell group, Cell class and sub_cluster (2021.03.01)	1.99202e-265	1.54391e-262	1.60036e-261	3.55098e-261	44991	199	243	132	Integration of Multiple Sampling Location of COVID-19 Patients	https://toppcell.cchmc.org/biosystems/go/index3/get/data for toppcell/covid19 Atlas/All/Output by Location by disease.group_v3 by Lineage by Cell.group by Cell.class_v2 by sub_cluster/7beb0e07a27fea94674f24eb61c381b0de38ed3e/morpheus
ToppCell	9f9a88d2b099646c1e1a7ee3f8d39cb1a2498ad7	COVID-19_Mild-T/NK_proliferative|COVID-19_Mild / Disease condition and Cell class	1.99202e-265	1.54391e-262	1.60036e-261	3.55098e-261	44991	199	243	132	COVID-19 T Cell Atlas (PBMC)	https://toppcell.cchmc.org/biosystems/go/index3/get/data for toppcell/covid19 Atlas/PBMC Atlas/T cells/Output by disease.group_v2 by Cell.class_v2-7/9f9a88d2b099646c1e1a7ee3f8d39cb1a2498ad7/morpheus
ToppCell	6126a3bbafe2110fba0c1c4493035df4e8193d22	COVID-19-COVID-19_Mild-Lymphocyte-T/NK-T/NK_proliferative|COVID-19_Mild / Disease, condition lineage and cell class	5.84449e-265	4.34099e-262	4.49972e-261	1.04184e-260	44991	200	243	132	Integration of immune-mediated diseases (COVID-19 + Influenza + Sepsis + Multiple Sclerosis)	https://toppcell.cchmc.org/biosystems/go/index3/get/data for toppcell/covid19 Atlas/PBMC Atlas/disease comparison/Output by Disease by Condition by Lineage by Cell class_v2/6126a3bbafe2110fba0c1c4493035df4e8193d22/morpheus
ToppCell	f39a471293ecc5c5967b00e772b8f48ebc9affbe	PBMC-Control-Lymphocyte-T/NK-Other_T-T/NK_proliferative|Control / Location, Disease Group, Cell group, Cell class and sub_cluster (2021.03.01)	6.58601e-265	4.51547e-262	4.68058e-261	1.17402e-260	44991	194	243	131	Integration of Multiple Sampling Location of COVID-19 Patients	https://toppcell.cchmc.org/biosystems/go/index3/get/data for toppcell/covid19 Atlas/All/Output by Location by disease.group_v3 by Lineage by Cell.group by Cell.class_v2 by sub_cluster/f39a471293ecc5c5967b00e772b8f48ebc9affbe/morpheus
ToppCell	17744fd6645cf5a447a01a83f07e8d305c2bcd9c	PBMC-Control-Lymphocyte-T/NK-Other_T-T/NK_proliferative-|Control / Location, Disease Group, Cell group, Cell class and sub_cluster (2021.03.01)	6.58601e-265	4.51547e-262	4.68058e-261	1.17402e-260	44991	194	243	131	Integration of Multiple Sampling Location of COVID-19 Patients	https://toppcell.cchmc.org/biosystems/go/index3/get/data for toppcell/covid19 Atlas/All/Output by Location by disease.group_v3 by Lineage by Cell.group by Cell.class_v2 by sub_cluster/17744fd6645cf5a447a01a83f07e8d305c2bcd9c/morpheus
ToppCell	794517c70089da109f4c6489fe406c0ba6882b76	Mild-Lymphoid-T-Proliferating_T|Mild / Condition, Lineage, Cell class and cell subclass	1.79269e-263	1.18357e-260	1.22685e-259	3.19565e-259	44991	197	243	131	Bronchoalveolar Lavage (BAL) Atlas of COVID-19 Patients (Liao et al.)	https://toppcell.cchmc.org/biosystems/go/index3/get/data for toppcell/covid19 Atlas/Covid-19_BAL_Liao et al._Nature Medicine/Output by Condition by Lineage by Cell class by cell subclass-9/794517c70089da109f4c6489fe406c0ba6882b76/morpheus
ToppCell	48045689d0969ff0a14eee7086b8e19b0d6b6065	COVID-19_Severe-T/NK_proliferative|World / disease group, cell group and cell class	5.28466e-263	3.36444e-260	3.48746e-259	9.42043e-259	44991	198	243	131	PBMC Atlas of COVID-19 Patients (Arunachalam et al.)	https://toppcell.cchmc.org/biosystems/go/index3/get/data for toppcell/covid19 Atlas/Covid-19_PBMC_Arunachalam_et al._Science/Output by disease group by Cell group by Cell class/48045689d0969ff0a14eee7086b8e19b0d6b6065/morpheus
ToppCell	6cf63dd57f6bc0c42e7182322dd24ff9afbe9186	Control-Control-Lymphocyte-T/NK-T/NK_proliferative|Control / Disease, condition lineage and cell class	4.4605e-262	2.74183e-259	2.84208e-258	7.95129e-258	44991	200	243	131	Integration of immune-mediated diseases (COVID-19 + Influenza + Sepsis + Multiple Sclerosis)	https://toppcell.cchmc.org/biosystems/go/index3/get/data for toppcell/covid19 Atlas/PBMC Atlas/disease comparison/Output by Disease by Condition by Lineage by Cell class_v2/6cf63dd57f6bc0c42e7182322dd24ff9afbe9186/morpheus
ToppCell	a75ecd0b0a928d4646602f7d16a645f6b3df3af5	PBMC-Control-Lymphocyte-T/NK-Other_T-T/NK_proliferative-|Control / Location, Disease Group, Cell group, Cell class and sub_cluster (2021.03.09)	5.33107e-262	3.06554e-259	3.17763e-258	9.50316e-258	44991	194	243	130	Integration of Multiple Sampling Location of COVID-19 Patients	https://toppcell.cchmc.org/biosystems/go/index3/get/data for toppcell/covid19 Atlas/All/Output by Location by disease.group_v3 by Lineage by Cell.group by Cell.class_v2 by sub_cluster-2/a75ecd0b0a928d4646602f7d16a645f6b3df3af5/morpheus
ToppCell	e14f66f7584909621b776292fbd52808273fd2ee	PBMC-Control-Lymphocyte-T/NK-Other_T-T/NK_proliferative|Control / Location, Disease Group, Cell group, Cell class (2021.03.09)	5.33107e-262	3.06554e-259	3.17763e-258	9.50316e-258	44991	194	243	130	Integration of Multiple Sampling Location of COVID-19 Patients	https://toppcell.cchmc.org/biosystems/go/index3/get/data for toppcell/covid19 Atlas/All/Output by Location by disease.group_v3 by Lineage by Cell.group by Cell.class_v2-2/e14f66f7584909621b776292fbd52808273fd2ee/morpheus
ToppCell	b1d9866d5dfaefdb8bedaf01a750d97987acb3d1	mild-Lymphocytic-Prol._cells|Lymphocytic / Cohort 2 (Rhapsody WB + PBMC) with disease condition, lineage and cell classs	4.72575e-261	2.63254e-258	2.7288e-257	8.42412e-257	44991	196	243	130	PBMC Atlas of COVID-19 Patients (Schulte-Schrepping et al.)	https://toppcell.cchmc.org/biosystems/go/index3/get/data for toppcell/covid19 Atlas/Covid-19_PBMC_Schulte-Schrepping et al._Cell/data/Rhapsody_WB+PBMC/Output by Disease condition by Lineage by Cell class/b1d9866d5dfaefdb8bedaf01a750d97987acb3d1/morpheus
ToppCell	25b4a1a33348e274bd4457efc0d6faa5421c3d31	mild-T/NK_proliferative|mild / Cohort 1 (10x PBMC) with disease condition, cell group and cell class	3.30065e-259	1.78295e-256	1.84815e-255	5.88375e-255	44991	200	243	130	PBMC Atlas of COVID-19 Patients (Schulte-Schrepping et al.)	https://toppcell.cchmc.org/biosystems/go/index3/get/data for toppcell/covid19 Atlas/Covid-19_PBMC_Schulte-Schrepping et al._Cell/10x_PBMC/Output by Disease condition by Cell group by Cell class/25b4a1a33348e274bd4457efc0d6faa5421c3d31/morpheus
ToppCell	d44cc74d7171d96add61dae821daf774b17d4c69	mild_COVID-19-T/NK_proliferative|World / disease group, cell group and cell class (v2)	8.42983e-257	4.29343e-254	4.45042e-253	1.5027e-252	44991	199	243	129	PBMC Atlas of COVID-19 and Influenza Patients (Lee et al.)	https://toppcell.cchmc.org/biosystems/go/index3/get/data for toppcell/covid19 Atlas/Covid-19_PBMC_Lee et al._Science Immunology/Output by disease group by Cell group by Cell class-3/d44cc74d7171d96add61dae821daf774b17d4c69/morpheus
ToppCell	ddea0e5c1cb6a096ab8e09a8c3c37c1bff381d9c	COVID-19_Mild-Lymphoid_T/NK-T/NK_proliferative|COVID-19_Mild / Disease group, lineage and cell class	8.42983e-257	4.29343e-254	4.45042e-253	1.5027e-252	44991	199	243	129	Integration of 5 COVID-19 PBMC Datasets	https://toppcell.cchmc.org/biosystems/go/index3/get/data for toppcell/covid19 Atlas/PBMC Atlas/integration/Output by disease.group_v2 by Lineage by Cell.class-2/ddea0e5c1cb6a096ab8e09a8c3c37c1bff381d9c/morpheus
ToppCell	093e97395be23092229521cc55aaaee8befbc149	Sepsis-Leuk-UTI-Lymphocyte-T/NK-T/NK_proliferative|Leuk-UTI / Disease, condition lineage and cell class	2.3686e-256	1.17285e-253	1.21574e-252	4.22227e-252	44991	200	243	129	Integration of immune-mediated diseases (COVID-19 + Influenza + Sepsis + Multiple Sclerosis)	https://toppcell.cchmc.org/biosystems/go/index3/get/data for toppcell/covid19 Atlas/PBMC Atlas/disease comparison/Output by Disease by Condition by Lineage by Cell class_v2/093e97395be23092229521cc55aaaee8befbc149/morpheus
ToppCell	9bbb124001fba7450f4639f47f9b720a483e7242	Control-Lymphoid_T/NK-T/NK_proliferative|Control / Disease group, lineage and cell class	3.17407e-256	1.52922e-253	1.58513e-252	5.6581e-252	44991	194	243	128	Integration of 5 COVID-19 PBMC Datasets	https://toppcell.cchmc.org/biosystems/go/index3/get/data for toppcell/covid19 Atlas/PBMC Atlas/integration/Output by disease.group_v2 by Lineage by Cell.class-2/9bbb124001fba7450f4639f47f9b720a483e7242/morpheus
ToppCell	1311dfd74b991f48b047a439f04f9bf7dfaa0e7a	Healthy_donor-T/NK_proliferative|World / disease group, cell group and cell class (v2)	5.95065e-254	2.71991e-251	2.81936e-250	1.06076e-249	44991	199	243	128	PBMC Atlas of COVID-19 and Influenza Patients (Lee et al.)	https://toppcell.cchmc.org/biosystems/go/index3/get/data for toppcell/covid19 Atlas/Covid-19_PBMC_Lee et al._Science Immunology/Output by disease group by Cell group by Cell class-3/1311dfd74b991f48b047a439f04f9bf7dfaa0e7a/morpheus
ToppCell	df2fcaf01b1b48632f84e7355ef21d20853f0664	mild_COVID-19-T/NK_proliferative|mild_COVID-19 / disease group, cell group and cell class (v2)	5.95065e-254	2.71991e-251	2.81936e-250	1.06076e-249	44991	199	243	128	PBMC Atlas of COVID-19 and Influenza Patients (Lee et al.)	https://toppcell.cchmc.org/biosystems/go/index3/get/data for toppcell/covid19 Atlas/Covid-19_PBMC_Lee et al._Science Immunology/Output by disease group by Cell group by Cell class-3/df2fcaf01b1b48632f84e7355ef21d20853f0664/morpheus
ToppCell	b6bbf87e5823fa66b4cad6a7be4f777356887b59	Healthy_donor-T/NK_proliferative|Healthy_donor / disease group, cell group and cell class (v2)	5.31367e-252	2.36804e-249	2.45462e-248	9.47214e-248	44991	197	243	127	PBMC Atlas of COVID-19 and Influenza Patients (Lee et al.)	https://toppcell.cchmc.org/biosystems/go/index3/get/data for toppcell/covid19 Atlas/Covid-19_PBMC_Lee et al._Science Immunology/Output by disease group by Cell group by Cell class-3/b6bbf87e5823fa66b4cad6a7be4f777356887b59/morpheus
ToppCell	87113d398585076ece86b9098781e817f8ca241b	Leuk-UTI-Lymphocyte-T_NK-T_NK_proliferative|Leuk-UTI / Disease, Lineage and Cell Type	4.07462e-251	1.77157e-248	1.83634e-247	7.26342e-247	44991	199	243	127	Sepsis Atlas	https://toppcell.cchmc.org/biosystems/go/index3/get/data for toppcell/immune atlas/sepsis/Output by Disease_pheno by Lineage by cell_type-2/87113d398585076ece86b9098781e817f8ca241b/morpheus
ToppCell	7faf1e37364203a08d2b2544979e848b41e36b1c	MS-Multiple_Sclerosis-Lymphocyte-T/NK-T/NK_proliferative|Multiple_Sclerosis / Disease, condition lineage and cell class	1.11347e-250	4.72587e-248	4.89867e-247	1.98486e-246	44991	200	243	127	Integration of immune-mediated diseases (COVID-19 + Influenza + Sepsis + Multiple Sclerosis)	https://toppcell.cchmc.org/biosystems/go/index3/get/data for toppcell/covid19 Atlas/PBMC Atlas/disease comparison/Output by Disease by Condition by Lineage by Cell class_v2/7faf1e37364203a08d2b2544979e848b41e36b1c/morpheus
ToppCell	886f7c865b086d6ebb4a1746865c30af6bbed345	control-Lymphocytic-Prol._cells|Lymphocytic / Cohort 2 (Rhapsody WB + PBMC) with disease condition, lineage and cell classs	1.31155e-249	5.31358e-247	5.50787e-246	2.33797e-245	44991	196	243	126	PBMC Atlas of COVID-19 Patients (Schulte-Schrepping et al.)	https://toppcell.cchmc.org/biosystems/go/index3/get/data for toppcell/covid19 Atlas/Covid-19_PBMC_Schulte-Schrepping et al._Cell/data/Rhapsody_WB+PBMC/Output by Disease condition by Lineage by Cell class/886f7c865b086d6ebb4a1746865c30af6bbed345/morpheus
ToppCell	91e44aabb2e85dcc77ddae6f7e000118d45d1de6	Healthy-T/NK_proliferative|Healthy / disease group, cell group and cell class	1.31155e-249	5.31358e-247	5.50787e-246	2.33797e-245	44991	196	243	126	PBMC Atlas of COVID-19 Patients (Arunachalam et al.)	https://toppcell.cchmc.org/biosystems/go/index3/get/data for toppcell/covid19 Atlas/Covid-19_PBMC_Arunachalam_et al._Science/Output by disease group by Cell group by Cell class/91e44aabb2e85dcc77ddae6f7e000118d45d1de6/morpheus
ToppCell	4d8591eabb543ed789f963b507a07c560c76a7c9	severe-Lymphocytic-Prol._cells|Lymphocytic / Cohort 2 (Rhapsody WB + PBMC) with disease condition, lineage and cell classs	9.95572e-249	3.94379e-246	4.088e-245	1.77471e-244	44991	198	243	126	PBMC Atlas of COVID-19 Patients (Schulte-Schrepping et al.)	https://toppcell.cchmc.org/biosystems/go/index3/get/data for toppcell/covid19 Atlas/Covid-19_PBMC_Schulte-Schrepping et al._Cell/data/Rhapsody_WB+PBMC/Output by Disease condition by Lineage by Cell class/4d8591eabb543ed789f963b507a07c560c76a7c9/morpheus
ToppCell	e98ff036d04fc78dffef156bdc0d644532274067	PBMC-Severe-Lymphocyte-T/NK-Other_T-T/NK_proliferative|Severe / Location, Disease Group, Cell group, Cell class (2021.03.09)	2.70692e-248	9.84767e-246	1.02078e-244	4.82536e-244	44991	199	243	126	Integration of Multiple Sampling Location of COVID-19 Patients	https://toppcell.cchmc.org/biosystems/go/index3/get/data for toppcell/covid19 Atlas/All/Output by Location by disease.group_v3 by Lineage by Cell.group by Cell.class_v2-2/e98ff036d04fc78dffef156bdc0d644532274067/morpheus
ToppCell	7feedb0bf84a3361c8ab5b6674ff64e8ff140c23	PBMC-Severe-Lymphocyte-T/NK-Other_T-T/NK_proliferative-|Severe / Location, Disease Group, Cell group, Cell class and sub_cluster (2021.03.09)	2.70692e-248	9.84767e-246	1.02078e-244	4.82536e-244	44991	199	243	126	Integration of Multiple Sampling Location of COVID-19 Patients	https://toppcell.cchmc.org/biosystems/go/index3/get/data for toppcell/covid19 Atlas/All/Output by Location by disease.group_v3 by Lineage by Cell.group by Cell.class_v2 by sub_cluster-2/7feedb0bf84a3361c8ab5b6674ff64e8ff140c23/morpheus
ToppCell	123fbf2122aa221d8cbf3aef9361ba0982c07695	PBMC-Severe-Lymphocyte-T/NK-Other_T-T/NK_proliferative|Severe / Location, Disease Group, Cell group, Cell class and sub_cluster (2021.03.01)	2.70692e-248	9.84767e-246	1.02078e-244	4.82536e-244	44991	199	243	126	Integration of Multiple Sampling Location of COVID-19 Patients	https://toppcell.cchmc.org/biosystems/go/index3/get/data for toppcell/covid19 Atlas/All/Output by Location by disease.group_v3 by Lineage by Cell.group by Cell.class_v2 by sub_cluster/123fbf2122aa221d8cbf3aef9361ba0982c07695/morpheus
ToppCell	6b1304417cf9c44ca70d2bfc2b5acc1a206f25b6	PBMC-Severe-Lymphocyte-T/NK-Other_T-T/NK_proliferative-|Severe / Location, Disease Group, Cell group, Cell class and sub_cluster (2021.03.01)	2.70692e-248	9.84767e-246	1.02078e-244	4.82536e-244	44991	199	243	126	Integration of Multiple Sampling Location of COVID-19 Patients	https://toppcell.cchmc.org/biosystems/go/index3/get/data for toppcell/covid19 Atlas/All/Output by Location by disease.group_v3 by Lineage by Cell.group by Cell.class_v2 by sub_cluster/6b1304417cf9c44ca70d2bfc2b5acc1a206f25b6/morpheus
ToppCell	aca6cbff7391ff550061bb7daa67fc5f6585806a	10x5'-lymph-node_spleen-Lymphocytic_T_CD4/8-lo-Cycling_T|lymph-node_spleen / Manually curated celltypes from each tissue	2.40506e-246	8.57453e-244	8.88806e-243	4.28726e-242	44991	197	243	125	Cross-tissue immune cell analysis reveals tissue-specific features in humans	https://toppcell.cchmc.org/biosystems/go/index3/get/czidl/Cross-tissue immune cell analysis reveals tissue-specific features in humans/Global/Output by AssayGroup by tissue_group by Lineage_subgroupMC by Celltype_ManCurate_v3-2/aca6cbff7391ff550061bb7daa67fc5f6585806a/morpheus
Computational	MODULE_54	Cell cycle (expression cluster).	7.10218e-102	3.51558e-99	2.38454e-98	3.51558e-99	10749	262	183	91	C4:CM: Cancer Modules	https://www.gsea-msigdb.org/gsea/msigdb/human/geneset/MODULE_54.html
Computational	GNF2_CCNA2	Neighborhood of CCNA2	1.71612e-83	4.24739e-81	2.88091e-80	8.49477e-81	10749	68	183	53	C4:CGN: Cancer Gene Neighborhoods	https://www.gsea-msigdb.org/gsea/msigdb/human/geneset/GNF2_CCNA2.html
Computational	GNF2_CDC20	Neighborhood of CDC20	2.00697e-79	3.3115e-77	2.24612e-76	9.93451e-77	10749	56	183	48	C4:CGN: Cancer Gene Neighborhoods	https://www.gsea-msigdb.org/gsea/msigdb/human/geneset/GNF2_CDC20.html
Computational	GNF2_CDC2	Neighborhood of CDC2	3.81284e-75	4.71838e-73	3.20038e-72	1.88735e-72	10749	62	183	48	C4:CGN: Cancer Gene Neighborhoods	https://www.gsea-msigdb.org/gsea/msigdb/human/geneset/GNF2_CDC2.html
Computational	GNF2_PCNA	Neighborhood of PCNA	5.21806e-74	5.16588e-72	3.50391e-71	2.58294e-71	10749	68	183	49	C4:CGN: Cancer Gene Neighborhoods	https://www.gsea-msigdb.org/gsea/msigdb/human/geneset/GNF2_PCNA.html
Computational	GNF2_CCNB2	Neighborhood of CCNB2	1.54098e-73	1.27131e-71	8.62299e-71	7.62783e-71	10749	57	183	46	C4:CGN: Cancer Gene Neighborhoods	https://www.gsea-msigdb.org/gsea/msigdb/human/geneset/GNF2_CCNB2.html
Computational	GNF2_RRM1	Neighborhood of RRM1	1.51204e-71	1.06923e-69	7.25237e-69	7.48462e-69	10749	88	183	52	C4:CGN: Cancer Gene Neighborhoods	https://www.gsea-msigdb.org/gsea/msigdb/human/geneset/GNF2_RRM1.html
Computational	GNF2_MCM4	Neighborhood of MCM4	2.26397e-71	1.40083e-69	9.50156e-69	1.12067e-68	10749	53	183	44	C4:CGN: Cancer Gene Neighborhoods	https://www.gsea-msigdb.org/gsea/msigdb/human/geneset/GNF2_MCM4.html
Computational	GNF2_HMMR	Neighborhood of HMMR	4.78529e-71	2.63191e-69	1.78517e-68	2.36872e-68	10749	47	183	42	C4:CGN: Cancer Gene Neighborhoods	https://www.gsea-msigdb.org/gsea/msigdb/human/geneset/GNF2_HMMR.html
Computational	GNF2_CENPF	Neighborhood of CENPF	2.14328e-70	1.06092e-68	7.19601e-68	1.06092e-67	10749	62	183	46	C4:CGN: Cancer Gene Neighborhoods	https://www.gsea-msigdb.org/gsea/msigdb/human/geneset/GNF2_CENPF.html
Computational	GNF2_BUB1B	Neighborhood of BUB1B	2.59961e-59	1.16982e-57	7.93467e-57	1.28681e-56	10749	49	183	38	C4:CGN: Cancer Gene Neighborhoods	https://www.gsea-msigdb.org/gsea/msigdb/human/geneset/GNF2_BUB1B.html
Computational	GNF2_SMC4L1	Neighborhood of SMC4L1	5.24895e-57	2.16519e-55	1.4686e-54	2.59823e-54	10749	84	183	44	C4:CGN: Cancer Gene Neighborhoods	https://www.gsea-msigdb.org/gsea/msigdb/human/geneset/GNF2_SMC4L1.html
Computational	GNF2_RRM2	Neighborhood of RRM2	1.01683e-55	3.87176e-54	2.62613e-53	5.03329e-53	10749	40	183	34	C4:CGN: Cancer Gene Neighborhoods	https://www.gsea-msigdb.org/gsea/msigdb/human/geneset/GNF2_RRM2.html
Computational	GNF2_CKS2	Neighborhood of CKS2	4.2896e-54	1.51668e-52	1.02873e-51	2.12335e-51	10749	50	183	36	C4:CGN: Cancer Gene Neighborhoods	https://www.gsea-msigdb.org/gsea/msigdb/human/geneset/GNF2_CKS2.html
Computational	GNF2_TTK	Neighborhood of TTK	6.17167e-54	2.03665e-52	1.38142e-51	3.05498e-51	10749	39	183	33	C4:CGN: Cancer Gene Neighborhoods	https://www.gsea-msigdb.org/gsea/msigdb/human/geneset/GNF2_TTK.html
Computational	GNF2_CENPE	Neighborhood of CENPE	1.75861e-52	5.44071e-51	3.69032e-50	8.70514e-50	10749	41	183	33	C4:CGN: Cancer Gene Neighborhoods	https://www.gsea-msigdb.org/gsea/msigdb/human/geneset/GNF2_CENPE.html
Computational	GNF2_ESPL1	Neighborhood of ESPL1	5.09119e-52	1.48243e-50	1.0055e-49	2.52014e-49	10749	35	183	31	C4:CGN: Cancer Gene Neighborhoods	https://www.gsea-msigdb.org/gsea/msigdb/human/geneset/GNF2_ESPL1.html
Computational	GNF2_FEN1	Neighborhood of FEN1	3.31455e-51	9.115e-50	6.18251e-49	1.6407e-48	10749	56	183	36	C4:CGN: Cancer Gene Neighborhoods	https://www.gsea-msigdb.org/gsea/msigdb/human/geneset/GNF2_FEN1.html
Computational	GAVISH_3CA_MALIGNANT_METAPROGRAM_2_CELL_CYCLE_G1_S	Genes upregulated in subsets of cells of a given type within various tumors	1.60232e-47	4.17448e-46	2.83146e-45	7.93151e-45	10749	50	183	33	C4:3CA: Curated Cancer Cell Atlas gene sets	https://www.gsea-msigdb.org/gsea/msigdb/human/geneset/GAVISH_3CA_MALIGNANT_METAPROGRAM_2_CELL_CYCLE_G1_S.html
Computational	GNF2_RFC4	Neighborhood of RFC4	1.40997e-45	3.48969e-44	2.36698e-43	6.97937e-43	10749	60	183	34	C4:CGN: Cancer Gene Neighborhoods	https://www.gsea-msigdb.org/gsea/msigdb/human/geneset/GNF2_RFC4.html
Computational	GNF2_BUB1	Neighborhood of BUB1	2.35285e-41	5.54601e-40	3.76174e-39	1.16466e-38	10749	26	183	24	C4:CGN: Cancer Gene Neighborhoods	https://www.gsea-msigdb.org/gsea/msigdb/human/geneset/GNF2_BUB1.html
Computational	GAVISH_3CA_METAPROGRAM_FIBROBLASTS_CELL_CYCLE	Genes upregulated in subsets of cells of a given type within various tumors	1.00743e-37	2.26671e-36	1.53746e-35	4.98677e-35	10749	49	183	28	C4:3CA: Curated Cancer Cell Atlas gene sets	https://www.gsea-msigdb.org/gsea/msigdb/human/geneset/GAVISH_3CA_METAPROGRAM_FIBROBLASTS_CELL_CYCLE.html
Computational	GNF2_H2AFX	Neighborhood of H2AFX	1.77199e-37	3.81363e-36	2.5867e-35	8.77135e-35	10749	31	183	24	C4:CGN: Cancer Gene Neighborhoods	https://www.gsea-msigdb.org/gsea/msigdb/human/geneset/GNF2_H2AFX.html
Computational	GAVISH_3CA_METAPROGRAM_EPITHELIAL_CELL_CYCLE	Genes upregulated in subsets of cells of a given type within various tumors	2.2576e-37	4.6563e-36	3.15826e-35	1.11751e-34	10749	50	183	28	C4:3CA: Curated Cancer Cell Atlas gene sets	https://www.gsea-msigdb.org/gsea/msigdb/human/geneset/GAVISH_3CA_METAPROGRAM_EPITHELIAL_CELL_CYCLE.html
Computational	GNF2_SMC2L1	Neighborhood of SMC2L1	2.52543e-36	5.00036e-35	3.39163e-34	1.25009e-33	10749	33	183	24	C4:CGN: Cancer Gene Neighborhoods	https://www.gsea-msigdb.org/gsea/msigdb/human/geneset/GNF2_SMC2L1.html
Computational	GAVISH_3CA_METAPROGRAM_CD4_T_CELLS_CELL_CYCLE	Genes upregulated in subsets of cells of a given type within various tumors	8.67563e-36	1.65171e-34	1.12032e-33	4.29444e-33	10749	49	183	27	C4:3CA: Curated Cancer Cell Atlas gene sets	https://www.gsea-msigdb.org/gsea/msigdb/human/geneset/GAVISH_3CA_METAPROGRAM_CD4_T_CELLS_CELL_CYCLE.html
Computational	MODULE_57	Genes in the cancer module 57.	1.78801e-35	3.27802e-34	2.22341e-33	8.85065e-33	10749	56	183	28	C4:CM: Cancer Modules	https://www.gsea-msigdb.org/gsea/msigdb/human/geneset/MODULE_57.html
Computational	GNF2_MKI67	Neighborhood of MKI67	1.14944e-34	2.03205e-33	1.3783e-32	5.68975e-32	10749	28	183	22	C4:CGN: Cancer Gene Neighborhoods	https://www.gsea-msigdb.org/gsea/msigdb/human/geneset/GNF2_MKI67.html
Computational	MODULE_198	Genes in the cancer module 198.	1.28107e-33	2.18665e-32	1.48316e-31	6.3413e-31	10749	303	183	48	C4:CM: Cancer Modules	https://www.gsea-msigdb.org/gsea/msigdb/human/geneset/MODULE_198.html
Computational	GAVISH_3CA_METAPROGRAM_ENDOTHELIAL_CELL_CYCLE	Genes upregulated in subsets of cells of a given type within various tumors	1.40634e-33	2.32046e-32	1.57392e-31	6.96138e-31	10749	50	183	26	C4:3CA: Curated Cancer Cell Atlas gene sets	https://www.gsea-msigdb.org/gsea/msigdb/human/geneset/GAVISH_3CA_METAPROGRAM_ENDOTHELIAL_CELL_CYCLE.html
Computational	MODULE_53	Cell line expressed genes.	5.82016e-33	9.29347e-32	6.30356e-31	2.88098e-30	10749	404	183	53	C4:CM: Cancer Modules	https://www.gsea-msigdb.org/gsea/msigdb/human/geneset/MODULE_53.html
Computational	MODULE_252	TFs and nuclear.	1.31399e-32	2.03258e-31	1.37866e-30	6.50427e-30	10749	237	183	43	C4:CM: Cancer Modules	https://www.gsea-msigdb.org/gsea/msigdb/human/geneset/MODULE_252.html
Computational	GAVISH_3CA_METAPROGRAM_CD8_T_CELLS_CELL_CYCLE	Genes upregulated in subsets of cells of a given type within various tumors	4.95544e-32	7.43316e-31	5.04175e-30	2.45294e-29	10749	49	183	25	C4:3CA: Curated Cancer Cell Atlas gene sets	https://www.gsea-msigdb.org/gsea/msigdb/human/geneset/GAVISH_3CA_METAPROGRAM_CD8_T_CELLS_CELL_CYCLE.html
Computational	GNF2_CKS1B	Neighborhood of CKS1B	2.24893e-28	3.27417e-27	2.2208e-26	1.11322e-25	10749	37	183	21	C4:CGN: Cancer Gene Neighborhoods	https://www.gsea-msigdb.org/gsea/msigdb/human/geneset/GNF2_CKS1B.html
Computational	MODULE_98	Genes in the cancer module 98.	2.87275e-27	4.06289e-26	2.75577e-25	1.42201e-24	10749	393	183	47	C4:CM: Cancer Modules	https://www.gsea-msigdb.org/gsea/msigdb/human/geneset/MODULE_98.html
Computational	GNF2_RFC3	Neighborhood of RFC3	4.43521e-27	6.09841e-26	4.13642e-25	2.19543e-24	10749	41	183	21	C4:CGN: Cancer Gene Neighborhoods	https://www.gsea-msigdb.org/gsea/msigdb/human/geneset/GNF2_RFC3.html
Computational	MODULE_118	cell line expressed genes.	1.65797e-25	2.2181e-24	1.50449e-23	8.20696e-23	10749	409	183	46	C4:CM: Cancer Modules	https://www.gsea-msigdb.org/gsea/msigdb/human/geneset/MODULE_118.html
Computational	GAVISH_3CA_METAPROGRAM_MACROPHAGES_CELL_CYCLE	Genes upregulated in subsets of cells of a given type within various tumors	9.55085e-24	1.24412e-22	8.43862e-22	4.72767e-21	10749	47	183	20	C4:3CA: Curated Cancer Cell Atlas gene sets	https://www.gsea-msigdb.org/gsea/msigdb/human/geneset/GAVISH_3CA_METAPROGRAM_MACROPHAGES_CELL_CYCLE.html
Computational	MODULE_17	Genes in the cancer module 17.	1.35284e-23	1.71706e-22	1.16465e-21	6.69655e-21	10749	366	183	42	C4:CM: Cancer Modules	https://www.gsea-msigdb.org/gsea/msigdb/human/geneset/MODULE_17.html
Computational	MODULE_3	Genes in the cancer module 3.	9.00736e-23	1.11466e-21	7.5605e-21	4.45864e-20	10749	384	183	42	C4:CM: Cancer Modules	https://www.gsea-msigdb.org/gsea/msigdb/human/geneset/MODULE_3.html
Computational	MODULE_52	Cell line expressed genes.	1.32154e-22	1.59551e-21	1.0822e-20	6.54161e-20	10749	432	183	44	C4:CM: Cancer Modules	https://www.gsea-msigdb.org/gsea/msigdb/human/geneset/MODULE_52.html
Computational	MODULE_403	DNA damage response.	2.65541e-22	3.12959e-21	2.12273e-20	1.31443e-19	10749	46	183	19	C4:CM: Cancer Modules	https://www.gsea-msigdb.org/gsea/msigdb/human/geneset/MODULE_403.html
Computational	MODULE_397	Genes in the cancer module 397.	8.16855e-22	9.40333e-21	6.37807e-20	4.04343e-19	10749	121	183	26	C4:CM: Cancer Modules	https://www.gsea-msigdb.org/gsea/msigdb/human/geneset/MODULE_397.html
Computational	MORF_BUB1	Neighborhood of BUB1	4.47029e-21	5.02908e-20	3.41112e-19	2.21279e-18	10749	52	183	19	C4:CGN: Cancer Gene Neighborhoods	https://www.gsea-msigdb.org/gsea/msigdb/human/geneset/MORF_BUB1.html
Computational	MODULE_18	Genes in the cancer module 18.	5.92764e-21	6.52041e-20	4.42265e-19	2.93418e-18	10749	451	183	43	C4:CM: Cancer Modules	https://www.gsea-msigdb.org/gsea/msigdb/human/geneset/MODULE_18.html
Computational	GAVISH_3CA_METAPROGRAM_B_CELLS_CELL_CYCLE	Genes upregulated in subsets of cells of a given type within various tumors	1.84194e-20	1.98208e-19	1.3444e-18	9.11758e-18	10749	47	183	18	C4:3CA: Curated Cancer Cell Atlas gene sets	https://www.gsea-msigdb.org/gsea/msigdb/human/geneset/GAVISH_3CA_METAPROGRAM_B_CELLS_CELL_CYCLE.html
Computational	MORF_BUB1B	Neighborhood of BUB1B	3.0141e-20	3.17443e-19	2.15315e-18	1.49198e-17	10749	66	183	20	C4:CGN: Cancer Gene Neighborhoods	https://www.gsea-msigdb.org/gsea/msigdb/human/geneset/MORF_BUB1B.html
Computational	MODULE_158	DNA replication.	1.14602e-19	1.18184e-18	8.01615e-18	5.67282e-17	10749	43	183	17	C4:CM: Cancer Modules	https://www.gsea-msigdb.org/gsea/msigdb/human/geneset/MODULE_158.html
Computational	MORF_ESPL1	Neighborhood of ESPL1	1.52378e-19	1.53933e-18	1.04409e-17	7.5427e-17	10749	61	183	19	C4:CGN: Cancer Gene Neighborhoods	https://www.gsea-msigdb.org/gsea/msigdb/human/geneset/MORF_ESPL1.html
Computational	MODULE_125	Genes in the cancer module 125.	1.84028e-19	1.82188e-18	1.23574e-17	9.10941e-17	10749	44	183	17	C4:CM: Cancer Modules	https://www.gsea-msigdb.org/gsea/msigdb/human/geneset/MODULE_125.html
MicroRNA	hsa-miR-193b-3p:Functional MTI	Functional MTI	8.47567e-75	6.57712e-71	6.27064e-70	6.57712e-71	57447	853	243	74	miRTarbase
MicroRNA	hsa-miR-34a-5p:Functional MTI (Weak)	Functional MTI (Weak)	1.94183e-61	7.53431e-58	7.18323e-57	1.50686e-57	57447	735	243	62	miRTarbase
MicroRNA	hsa-miR-192-5p:Functional MTI (Weak)	Functional MTI (Weak)	3.64087e-48	9.41771e-45	8.97886e-44	2.82531e-44	57447	994	243	58	miRTarbase
MicroRNA	hsa-miR-215-5p:Functional MTI	Functional MTI	2.09661e-45	4.06742e-42	3.87789e-41	1.62697e-41	57447	755	243	51	miRTarbase
MicroRNA	hsa-miR-6822-3p:Functional MTI (Weak)	Functional MTI (Weak)	8.0308e-35	1.24638e-31	1.1883e-30	6.2319e-31	57447	89	243	23	miRTarbase
MicroRNA	hsa-miR-760:TargetScan	hsa-miR-760	4.40735e-30	5.70017e-27	5.43455e-26	3.4201e-26	57447	424	243	32	TargetScan	http://www.targetscan.org/
MicroRNA	hsa-miR-8057:Functional MTI (Weak)	Functional MTI (Weak)	1.91766e-28	2.12586e-25	2.0268e-24	1.4881e-24	57447	160	243	23	miRTarbase
MicroRNA	hsa-miR-760:Functional MTI	Functional MTI	5.28778e-28	5.12915e-25	4.89014e-24	4.10332e-24	57447	194	243	24	miRTarbase
MicroRNA	hsa-miR-1276:Functional MTI (Weak)	Functional MTI (Weak)	8.26338e-27	7.12487e-24	6.79287e-23	6.41239e-23	57447	160	243	22	miRTarbase
MicroRNA	hsa-miR-146a-3p:Functional MTI (Weak)	Functional MTI (Weak)	1.48849e-26	1.15507e-23	1.10124e-22	1.15507e-22	57447	116	243	20	miRTarbase
MicroRNA	hsa-miR-92a-3p:Functional MTI (Weak)	Functional MTI (Weak)	3.12336e-24	2.20339e-21	2.10071e-20	2.42373e-20	57447	1407	243	43	miRTarbase
MicroRNA	hsa-miR-760:PITA	hsa-miR-760:PITA_TOP	3.5556e-24	2.29929e-21	2.19215e-20	2.75915e-20	57447	209	243	22	PITA
MicroRNA	hsa-miR-4766-5p:Functional MTI (Weak)	Functional MTI (Weak)	9.01193e-24	5.37943e-21	5.12876e-20	6.99326e-20	57447	131	243	19	miRTarbase
MicroRNA	hsa-miR-1276:PITA	hsa-miR-1276:PITA_TOP	4.80758e-22	2.66477e-19	2.5406e-18	3.73068e-18	57447	342	243	24	PITA
MicroRNA	hsa-miR-5693:Functional MTI (Weak)	Functional MTI (Weak)	4.62642e-19	2.3934e-16	2.28187e-15	3.5901e-15	57447	358	243	22	miRTarbase
MicroRNA	hsa-let-7b-5p:Functional MTI	Functional MTI	5.07563e-19	2.46168e-16	2.34697e-15	3.93869e-15	57447	1214	243	35	miRTarbase
MicroRNA	hsa-miR-24-3p:Functional MTI	Functional MTI	9.65753e-19	4.40838e-16	4.20296e-15	7.49424e-15	57447	854	243	30	miRTarbase
MicroRNA	hsa-miR-615-3p:Functional MTI	Functional MTI	3.27328e-18	1.41115e-15	1.34539e-14	2.54007e-14	57447	893	243	30	miRTarbase
MicroRNA	hsa-miR-484:Functional MTI	Functional MTI	2.50833e-16	1.02445e-13	9.76715e-13	1.94646e-12	57447	891	243	28	miRTarbase
MicroRNA	hsa-miR-320a:Functional MTI	Functional MTI	1.16579e-15	4.52328e-13	4.31251e-12	9.04657e-12	57447	584	243	23	miRTarbase
MicroRNA	hsa-miR-760:mirSVR_highEffct	hsa-miR-760:mirSVR_nonconserved_highEffect-0.5	3.3626e-15	1.24256e-12	1.18466e-11	2.60938e-11	57447	683	243	24	MicroRNA.org	http://www.microrna.org/microrna/getTargets.do?matureName=hsa-miR-760&organism=9606
MicroRNA	hsa-miR-17-5p:Functional MTI	Functional MTI	5.55059e-15	1.95784e-12	1.86661e-11	4.30726e-11	57447	1180	243	30	miRTarbase
MicroRNA	hsa-miR-98-5p:Non-Functional MTI	Non-Functional MTI	7.84133e-15	2.6456e-12	2.52232e-11	6.08487e-11	57447	784	243	25	miRTarbase
MicroRNA	hsa-miR-19b-3p:Functional MTI (Weak)	Functional MTI (Weak)	7.72188e-14	2.49674e-11	2.3804e-10	5.99218e-10	57447	713	243	23	miRTarbase
MicroRNA	hsa-miR-20a-5p:Functional MTI	Functional MTI	1.65531e-13	5.13807e-11	4.89865e-10	1.28452e-09	57447	1070	243	27	miRTarbase
MicroRNA	hsa-miR-93-5p:Functional MTI	Functional MTI	5.48411e-13	1.6368e-10	1.56052e-09	4.25567e-09	57447	1219	243	28	miRTarbase
MicroRNA	hsa-miR-26a-5p:Functional MTI	Functional MTI	1.62191e-12	4.66148e-10	4.44426e-09	1.2586e-08	57447	457	243	18	miRTarbase
MicroRNA	hsa-miR-186-5p:Functional MTI	Functional MTI	1.92795e-12	5.18434e-10	4.94276e-09	1.49609e-08	57447	753	243	22	miRTarbase
MicroRNA	hsa-miR-1-3p:Functional MTI (Weak)	Functional MTI (Weak)	1.93745e-12	5.18434e-10	4.94276e-09	1.50346e-08	57447	919	243	24	miRTarbase
MicroRNA	hsa-miR-503-5p:Functional MTI	Functional MTI	5.18392e-12	1.34091e-09	1.27842e-08	4.02272e-08	57447	251	243	14	miRTarbase
MicroRNA	hsa-miR-3613-3p:Functional MTI (Weak)	Functional MTI (Weak)	8.73677e-12	2.18701e-09	2.0851e-08	6.77973e-08	57447	506	243	18	miRTarbase
MicroRNA	hsa-miR-497-5p:Functional MTI	Functional MTI	1.8571e-11	4.50347e-09	4.29361e-08	1.44111e-07	57447	460	243	17	miRTarbase
MicroRNA	hsa-let-7e-5p:Functional MTI	Functional MTI	2.28368e-11	5.37011e-09	5.11987e-08	1.77214e-07	57447	611	243	19	miRTarbase
MicroRNA	hsa-miR-424-5p:Functional MTI	Functional MTI	2.68263e-11	6.1227e-09	5.8374e-08	2.08172e-07	57447	471	243	17	miRTarbase
MicroRNA	hsa-miR-6849-3p:Functional MTI (Weak)	Functional MTI (Weak)	6.46237e-11	1.38403e-08	1.31953e-07	5.0148e-07	57447	731	243	20	miRTarbase
MicroRNA	hsa-miR-106b-5p:Functional MTI	Functional MTI	6.48076e-11	1.38403e-08	1.31953e-07	5.02907e-07	57447	1090	243	24	miRTarbase
MicroRNA	hsa-miR-519d-3p:Functional MTI	Functional MTI	6.5991e-11	1.38403e-08	1.31953e-07	5.1209e-07	57447	905	243	22	miRTarbase
MicroRNA	hsa-miR-20b-5p:Functional MTI	Functional MTI	8.28927e-11	1.69276e-08	1.61388e-07	6.43247e-07	57447	916	243	22	miRTarbase
MicroRNA	hsa-miR-302a:mirSVR_highEffct	hsa-miR-302a:mirSVR_conserved_highEffect-0.5	1.92291e-10	3.8261e-08	3.64781e-07	1.49218e-06	57447	1461	243	27	MicroRNA.org	http://www.microrna.org/microrna/getTargets.do?matureName=hsa-miR-302a&organism=9606
MicroRNA	hsa-miR-302d:mirSVR_highEffct	hsa-miR-302d:mirSVR_conserved_highEffect-0.5	2.33301e-10	4.52605e-08	4.31514e-07	1.81042e-06	57447	1474	243	27	MicroRNA.org	http://www.microrna.org/microrna/getTargets.do?matureName=hsa-miR-302d&organism=9606
MicroRNA	hsa-miR-302c:mirSVR_highEffct	hsa-miR-302c:mirSVR_conserved_highEffect-0.5	2.40298e-10	4.54809e-08	4.33615e-07	1.86472e-06	57447	1476	243	27	MicroRNA.org	http://www.microrna.org/microrna/getTargets.do?matureName=hsa-miR-302c&organism=9606
MicroRNA	hsa-miR-423-5p:Functional MTI (Weak)	Functional MTI (Weak)	3.22131e-10	5.95175e-08	5.6744e-07	2.49973e-06	57447	343	243	14	miRTarbase
MicroRNA	hsa-miR-4507:Functional MTI (Weak)	Functional MTI (Weak)	4.24471e-10	7.66022e-08	7.30326e-07	3.29389e-06	57447	66	243	8	miRTarbase
MicroRNA	hsa-miR-3940-5p:Functional MTI (Weak)	Functional MTI (Weak)	5.42337e-10	9.56486e-08	9.11915e-07	4.20854e-06	57447	68	243	8	miRTarbase
MicroRNA	hsa-miR-107:Functional MTI	Functional MTI	6.77357e-10	1.16807e-07	1.11364e-06	5.25629e-06	57447	300	243	13	miRTarbase
MicroRNA	hsa-miR-520f:mirSVR_highEffct	hsa-miR-520f:mirSVR_nonconserved_highEffect-0.5	7.21621e-10	1.21734e-07	1.16062e-06	5.59978e-06	57447	1230	243	24	MicroRNA.org	http://www.microrna.org/microrna/getTargets.do?matureName=hsa-miR-520f&organism=9606
MicroRNA	hsa-miR-196a-5p:Functional MTI	Functional MTI	7.6436e-10	1.24774e-07	1.1896e-06	5.93143e-06	57447	303	243	13	miRTarbase
MicroRNA	hsa-miR-363-5p:Functional MTI (Weak)	Functional MTI (Weak)	7.71801e-10	1.24774e-07	1.1896e-06	5.98918e-06	57447	192	243	11	miRTarbase
MicroRNA	hsa-miR-221-3p:Functional MTI	Functional MTI	8.00497e-10	1.26773e-07	1.20865e-06	6.21186e-06	57447	368	243	14	miRTarbase
MicroRNA	hsa-miR-373-5p:Functional MTI (Weak)	Functional MTI (Weak)	8.88711e-10	1.37928e-07	1.31501e-06	6.8964e-06	57447	371	243	14	miRTarbase
Drug	ctd:D008154	Lucanthone	1.45754e-124	2.59675e-120	2.69156e-119	2.59675e-120	22768	212	236	89	CTD	http://ctd.mdibl.org/detail.go?view=ixn&type=chem&acc=D008154
Drug	ctd:D000069439	Dasatinib	4.66051e-104	3.63615e-100	3.76891e-99	8.30316e-100	22768	478	236	99	CTD	http://ctd.mdibl.org/detail.go?view=ixn&type=chem&acc=D000069439
Drug	ctd:C029497	2,3-bis(3'-hydroxybenzyl)butyrolactone	6.24131e-104	3.63615e-100	3.76891e-99	1.11195e-99	22768	961	236	122	CTD	http://ctd.mdibl.org/detail.go?view=ixn&type=chem&acc=C029497
Drug	ctd:C500026	palbociclib	8.16379e-104	3.63615e-100	3.76891e-99	1.45446e-99	22768	171	236	74	CTD	http://ctd.mdibl.org/detail.go?view=ixn&type=chem&acc=C500026
Drug	ctd:D001379	Azathioprine	9.69752e-91	3.45542e-87	3.58158e-86	1.72771e-86	22768	639	236	99	CTD	http://ctd.mdibl.org/detail.go?view=ixn&type=chem&acc=D001379
Drug	ctd:D007840	Latex	1.11882e-64	3.32215e-61	3.44344e-60	1.99329e-60	22768	191	236	55	CTD	http://ctd.mdibl.org/detail.go?view=ixn&type=chem&acc=D007840
Drug	ctd:C059765	amphotericin B, deoxycholate drug combination	3.34345e-62	8.50955e-59	8.82023e-58	5.95668e-58	22768	379	236	66	CTD	http://ctd.mdibl.org/detail.go?view=ixn&type=chem&acc=C059765
Drug	ctd:C081766	2,4,4'-trichlorobiphenyl	3.65406e-61	8.13759e-58	8.43469e-57	6.51008e-57	22768	1411	236	103	CTD	http://ctd.mdibl.org/detail.go?view=ixn&type=chem&acc=C081766
Drug	ctd:C009828	2,4,5,2',5'-pentachlorobiphenyl	2.87546e-60	5.69214e-57	5.89996e-56	5.12292e-56	22768	1441	236	103	CTD	http://ctd.mdibl.org/detail.go?view=ixn&type=chem&acc=C009828
Drug	ctd:C057693	troglitazone	2.85855e-59	5.0928e-56	5.27873e-55	5.0928e-55	22768	1329	236	99	CTD	http://ctd.mdibl.org/detail.go?view=ixn&type=chem&acc=C057693
Drug	ctd:D008748	Methylcholanthrene	9.11715e-57	1.47665e-53	1.53056e-52	1.62431e-52	22768	1034	236	88	CTD	http://ctd.mdibl.org/detail.go?view=ixn&type=chem&acc=D008748
Drug	ctd:D010126	Ozone	2.76608e-51	4.1067e-48	4.25664e-47	4.92804e-47	22768	1273	236	90	CTD	http://ctd.mdibl.org/detail.go?view=ixn&type=chem&acc=D010126
Drug	ctd:C058305	phenethyl isothiocyanate	1.28195e-45	1.75687e-42	1.82101e-41	2.28393e-41	22768	401	236	55	CTD	http://ctd.mdibl.org/detail.go?view=ixn&type=chem&acc=C058305
Drug	ctd:D019284	Thapsigargin	4.5895e-44	5.84047e-41	6.0537e-40	8.17666e-40	22768	1353	236	85	CTD	http://ctd.mdibl.org/detail.go?view=ixn&type=chem&acc=D019284
Drug	ctd:D010894	Piroxicam	7.00918e-44	8.32504e-41	8.62898e-40	1.24876e-39	22768	603	236	62	CTD	http://ctd.mdibl.org/detail.go?view=ixn&type=chem&acc=D010894
Drug	ctd:D002509	Cephaloridine	5.02645e-43	5.59695e-40	5.80129e-39	8.95512e-39	22768	470	236	56	CTD	http://ctd.mdibl.org/detail.go?view=ixn&type=chem&acc=D002509
Drug	ctd:D009151	Mustard Gas	2.01567e-42	2.11242e-39	2.18955e-38	3.59112e-38	22768	1341	236	83	CTD	http://ctd.mdibl.org/detail.go?view=ixn&type=chem&acc=D009151
Drug	5027_DN	Etoposide [33419-42-0]; Down 200; 6.8uM; MCF7; HT_HG-U133A	7.28787e-42	7.21337e-39	7.47672e-38	1.29841e-37	22768	180	236	40	Broad Institute CMAP Down	https://www.broadinstitute.org/cmap/
Drug	ctd:D011078	Polychlorinated Biphenyls	1.8016e-41	1.68933e-38	1.75101e-37	3.20973e-37	22768	633	236	61	CTD	http://ctd.mdibl.org/detail.go?view=ixn&type=chem&acc=D011078
Drug	ctd:C496197	trans-10,cis-12-conjugated linoleic acid	9.08055e-41	8.08896e-38	8.38428e-37	1.61779e-36	22768	176	236	39	CTD	http://ctd.mdibl.org/detail.go?view=ixn&type=chem&acc=C496197
Drug	ctd:D048789	Phytoestrogens	2.70109e-40	2.29155e-37	2.37522e-36	4.81226e-36	22768	67	236	29	CTD	http://ctd.mdibl.org/detail.go?view=ixn&type=chem&acc=D048789
Drug	904_DN	5109870; Down 200; 25uM; MCF7; HT_HG-U133A_EA	5.82133e-39	4.71422e-36	4.88633e-35	1.03713e-34	22768	179	236	38	Broad Institute CMAP Down	https://www.broadinstitute.org/cmap/
Drug	CID000003657	hydroxyurea	1.08348e-38	8.39273e-36	8.69915e-35	1.93033e-34	22768	436	236	51	Stitch
Drug	ctd:D005472	Fluorouracil	3.48432e-37	2.58652e-34	2.68096e-33	6.20766e-33	22768	1364	236	78	CTD	http://ctd.mdibl.org/detail.go?view=ixn&type=chem&acc=D005472
Drug	ctd:C029297	vinylidene chloride	1.08242e-35	7.71378e-33	7.99541e-32	1.92845e-31	22768	1475	236	79	CTD	http://ctd.mdibl.org/detail.go?view=ixn&type=chem&acc=C029297
Drug	3317_DN	Ciclopirox ethanolamine [41621-49-2]; Down 200; 15uM; MCF7; HT_HG-U133A	2.63542e-34	1.80587e-31	1.8718e-30	4.69526e-30	22768	182	236	35	Broad Institute CMAP Down	https://www.broadinstitute.org/cmap/
Drug	ctd:D001599	Berberine	1.23131e-32	7.96467e-30	8.25546e-29	2.19371e-28	22768	202	236	35	CTD	http://ctd.mdibl.org/detail.go?view=ixn&type=chem&acc=D001599
Drug	CID000002210	NSC351140	1.25174e-32	7.96467e-30	8.25546e-29	2.23011e-28	22768	258	236	38	Stitch
Drug	ctd:C006551	2-amino-2-methyl-1-propanol	1.7359e-32	1.06644e-29	1.10537e-28	3.09267e-28	22768	346	236	42	CTD	http://ctd.mdibl.org/detail.go?view=ixn&type=chem&acc=C006551
Drug	3241_DN	Etoposide [33419-42-0]; Down 200; 6.8uM; MCF7; HT_HG-U133A	3.07262e-31	1.82473e-28	1.89135e-27	5.47419e-27	22768	185	236	33	Broad Institute CMAP Down	https://www.broadinstitute.org/cmap/
Drug	CID000006623	bisphenol A	4.46553e-31	2.56639e-28	2.66008e-27	7.9558e-27	22768	223	236	35	Stitch
Drug	CID000123740	butyrolactone I	9.32373e-31	5.19099e-28	5.38051e-27	1.66112e-26	22768	128	236	29	Stitch
Drug	ctd:D003703	Demecolcine	2.11268e-30	1.14059e-27	1.18223e-26	3.76395e-26	22768	878	236	58	CTD	http://ctd.mdibl.org/detail.go?view=ixn&type=chem&acc=D003703
Drug	ctd:C010914	2,4-diaminotoluene	1.72977e-29	9.06399e-27	9.39492e-26	3.08176e-25	22768	247	236	35	CTD	http://ctd.mdibl.org/detail.go?view=ixn&type=chem&acc=C010914
Drug	622_DN	resveratrol; Down 200; 50uM; MCF7; HG-U133A	3.89979e-28	1.9851e-25	2.05758e-24	6.94786e-24	22768	190	236	31	Broad Institute CMAP Down	https://www.broadinstitute.org/cmap/
Drug	841_DN	resveratrol; Down 200; 10uM; MCF7; HT_HG-U133A_EA	9.11283e-28	4.50984e-25	4.67449e-24	1.62354e-23	22768	177	236	30	Broad Institute CMAP Down	https://www.broadinstitute.org/cmap/
Drug	ctd:D014747	Vinblastine	2.0749e-27	9.9909e-25	1.03557e-23	3.69663e-23	22768	261	236	34	CTD	http://ctd.mdibl.org/detail.go?view=ixn&type=chem&acc=D014747
Drug	5023_DN	Ciclopirox ethanolamine [41621-49-2]; Down 200; 15uM; MCF7; HT_HG-U133A	5.02781e-27	2.35725e-24	2.44331e-23	8.95755e-23	22768	187	236	30	Broad Institute CMAP Down	https://www.broadinstitute.org/cmap/
Drug	5312_DN	Monobenzone [103-16-2]; Down 200; 20uM; MCF7; HT_HG-U133A	6.98643e-27	3.19155e-24	3.30807e-23	1.2447e-22	22768	189	236	30	Broad Institute CMAP Down	https://www.broadinstitute.org/cmap/
Drug	958_DN	resveratrol; Down 200; 10uM; MCF7; HT_HG-U133A_EA	1.68866e-26	7.52129e-24	7.79589e-23	3.00852e-22	22768	176	236	29	Broad Institute CMAP Down	https://www.broadinstitute.org/cmap/
Drug	ctd:D003999	Dichloroacetic Acid	1.95447e-26	8.49291e-24	8.80298e-23	3.48209e-22	22768	967	236	56	CTD	http://ctd.mdibl.org/detail.go?view=ixn&type=chem&acc=D003999
Drug	CID000000450	17alpha-estradiol	2.36488e-26	1.00316e-23	1.03979e-22	4.21328e-22	22768	1303	236	64	Stitch
Drug	ctd:C026486	1,2,5,6-dibenzanthracene	6.37359e-26	2.64074e-23	2.73715e-22	1.13552e-21	22768	837	236	52	CTD	http://ctd.mdibl.org/detail.go?view=ixn&type=chem&acc=C026486
Drug	5000_DN	Amethopterin (R,S) [59-05-2]; Down 200; 8.8uM; MCF7; HT_HG-U133A	8.81579e-26	3.5696e-23	3.69992e-22	1.57062e-21	22768	186	236	29	Broad Institute CMAP Down	https://www.broadinstitute.org/cmap/
Drug	CID006918714	SK-7041	2.63151e-25	1.04184e-22	1.07988e-21	4.6883e-21	22768	60	236	20	Stitch
Drug	CID003081274	N-myristoyl-rkrtlrrl	2.1571e-24	8.35455e-22	8.65957e-21	3.84309e-20	22768	46	236	18	Stitch
Drug	2041_DN	Methotrexate [59-05-2]; Down 200; 8.8uM; HL60; HG-U133A	2.75562e-24	1.04456e-21	1.08269e-20	4.90942e-20	22768	189	236	28	Broad Institute CMAP Down	https://www.broadinstitute.org/cmap/
Drug	ctd:D000952	Antigens, Polyomavirus Transforming	7.74437e-24	2.87445e-21	2.9794e-20	1.37974e-19	22768	668	236	45	CTD	http://ctd.mdibl.org/detail.go?view=ixn&type=chem&acc=D000952
Drug	ctd:C027576	4-hydroxy-2-nonenal	2.65154e-23	9.64079e-21	9.99277e-20	4.72399e-19	22768	798	236	48	CTD	http://ctd.mdibl.org/detail.go?view=ixn&type=chem&acc=C027576
Drug	ctd:D004026	Dieldrin	3.97241e-23	1.41545e-20	1.46713e-19	7.07724e-19	22768	1217	236	58	CTD	http://ctd.mdibl.org/detail.go?view=ixn&type=chem&acc=D004026
Disease	C2239176	Liver carcinoma	2.09751e-97	3.34763e-94	2.6623e-93	3.34763e-94	29507	507	235	90	DisGeNET Curated
Disease	HP_0000023	Inguinal hernia	1.09185e-29	8.71293e-27	6.92921e-26	1.74259e-26	29507	287	235	34	GWAS	http://purl.obolibrary.org/obo/HP_0000023
Disease	EFO_0003761, MONDO_0004979	asthma, unipolar depression	5.36974e-18	2.8567e-15	2.27187e-14	8.5701e-15	29507	41	235	13	GWAS	http://purl.obolibrary.org/obo/MONDO_0004979
Disease	EFO_0006319	HIV viral set point measurement	2.73418e-15	1.08756e-12	8.64914e-12	4.36375e-12	29507	63	235	13	GWAS	http://www.ebi.ac.uk/efo/EFO_0006319
Disease	EFO_0006781, MONDO_0002009	coffee consumption measurement, major depressive disorder	3.40715e-15	1.08756e-12	8.64914e-12	5.43781e-12	29507	64	235	13	GWAS	http://www.ebi.ac.uk/efo/EFO_0006781
Disease	EFO_0006781, EFO_0007660	coffee consumption measurement, neuroticism measurement	6.44339e-15	1.71394e-12	1.36306e-11	1.02837e-11	29507	67	235	13	GWAS	http://www.ebi.ac.uk/efo/EFO_0006781
Disease	EFO_0008130	fibroblast growth factor basic measurement	3.95162e-14	9.00969e-12	7.16521e-11	6.30678e-11	29507	59	235	12	GWAS	http://www.ebi.ac.uk/efo/EFO_0008130
Disease	C0265202	Seckel syndrome	5.02499e-14	1.00249e-11	7.97256e-11	8.01989e-11	29507	22	235	9	DisGeNET Curated
Disease	EFO_0010578	complex trait	7.31966e-14	1.29802e-11	1.03229e-10	1.16822e-10	29507	271	235	20	GWAS	http://www.ebi.ac.uk/efo/EFO_0010578
Disease	EFO_0004344	birth weight	1.45664e-12	2.3248e-10	1.84886e-09	2.3248e-09	29507	399	235	22	GWAS	http://www.ebi.ac.uk/efo/EFO_0004344
Disease	EFO_0009934	Immunosuppressant use measurement	2.67334e-12	3.87878e-10	3.08471e-09	4.26665e-09	29507	21	235	8	GWAS	http://www.ebi.ac.uk/efo/EFO_0009934
Disease	EFO_0000555	irritable bowel syndrome	3.00621e-12	3.99826e-10	3.17973e-09	4.79791e-09	29507	131	235	14	GWAS	http://www.ebi.ac.uk/efo/EFO_0000555
Disease	EFO_0005230	anxiety	3.42823e-12	4.20882e-10	3.34718e-09	5.47146e-09	29507	223	235	17	GWAS	http://www.ebi.ac.uk/efo/EFO_0005230
Disease	EFO_0006332	serum iron measurement	4.46791e-12	5.09342e-10	4.05069e-09	7.13079e-09	29507	86	235	12	GWAS	http://www.ebi.ac.uk/efo/EFO_0006332
Disease	C1136382	Sclerocystic Ovaries	1.10368e-11	1.10092e-09	8.75541e-09	1.76148e-08	29507	144	235	14	DisGeNET Curated
Disease	C0032460	Polycystic Ovary Syndrome	1.10368e-11	1.10092e-09	8.75541e-09	1.76148e-08	29507	144	235	14	DisGeNET Curated
Disease	EFO_0006807	linoleic acid measurement	2.9758e-11	2.7907e-09	2.21938e-08	4.74938e-08	29507	186	235	15	GWAS	http://www.ebi.ac.uk/efo/EFO_0006807
Disease	EFO_0006334	total iron binding capacity	3.1474e-11	2.7907e-09	2.21938e-08	5.02326e-08	29507	78	235	11	GWAS	http://www.ebi.ac.uk/efo/EFO_0006334
Disease	C1292778	Chronic myeloproliferative disorder	8.63208e-11	7.25094e-09	5.76652e-08	1.37768e-07	29507	19	235	7	DisGeNET Curated
Disease	EFO_0004459	ferritin measurement	2.20106e-10	1.75644e-08	1.39686e-07	3.51289e-07	29507	119	235	12	GWAS	http://www.ebi.ac.uk/efo/EFO_0004459
Disease	EFO_0010155	taste liking measurement	3.85461e-10	2.9295e-08	2.32977e-07	6.15196e-07	29507	388	235	19	GWAS	http://www.ebi.ac.uk/efo/EFO_0010155
Disease	C1868684	EAR, PATELLA, SHORT STATURE SYNDROME	6.36531e-10	4.61775e-08	3.67239e-07	1.0159e-06	29507	7	235	5	DisGeNET Curated
Disease	EFO_0004612, EFO_0007878	alcohol consumption measurement, high density lipoprotein cholesterol measurement	6.76531e-10	4.69454e-08	3.73346e-07	1.07974e-06	29507	162	235	13	GWAS	http://www.ebi.ac.uk/efo/EFO_0007878
Disease	EFO_0005192	obsolete_red blood cell distribution width	7.43915e-10	4.94704e-08	3.93427e-07	1.18729e-06	29507	1347	235	35	GWAS	http://www.ebi.ac.uk/efo/EFO_0005192
Disease	EFO_0004329, EFO_0004612	alcohol drinking, high density lipoprotein cholesterol measurement	1.0598e-09	6.76578e-08	5.38068e-07	1.69144e-06	29507	168	235	13	GWAS	http://www.ebi.ac.uk/efo/EFO_0004329
Disease	EFO_0005230, EFO_0010098, MONDO_0002009	anxiety, stress-related disorder, major depressive disorder	2.88819e-09	1.7729e-07	1.40995e-06	4.60955e-06	29507	46	235	8	GWAS	http://www.ebi.ac.uk/efo/EFO_0005230
Disease	EFO_0022266	free cholesterol in LDL measurement	5.78198e-09	3.41779e-07	2.7181e-06	9.22805e-06	29507	50	235	8	GWAS	http://www.ebi.ac.uk/efo/EFO_0022266
Disease	EFO_0022176	free cholesterol in large LDL measurement	6.81091e-09	3.88222e-07	3.08744e-06	1.08702e-05	29507	51	235	8	GWAS	http://www.ebi.ac.uk/efo/EFO_0022176
Disease	EFO_0022174	phospholipids in large LDL measurement	9.35131e-09	4.7087e-07	3.74473e-06	1.49247e-05	29507	53	235	8	GWAS	http://www.ebi.ac.uk/efo/EFO_0022174
Disease	EFO_0022271	free cholesterol in small LDL measurement	9.35131e-09	4.7087e-07	3.74473e-06	1.49247e-05	29507	53	235	8	GWAS	http://www.ebi.ac.uk/efo/EFO_0022271
Disease	EFO_0803317	gluteofemoral adipose tissue measurement	9.61021e-09	4.7087e-07	3.74473e-06	1.53379e-05	29507	132	235	11	GWAS	http://www.ebi.ac.uk/efo/EFO_0803317
Disease	C4704874	Mammary Carcinoma, Human	9.73604e-09	4.7087e-07	3.74473e-06	1.55387e-05	29507	525	235	20	DisGeNET Curated
Disease	C1257931	Mammary Neoplasms, Human	9.73604e-09	4.7087e-07	3.74473e-06	1.55387e-05	29507	525	235	20	DisGeNET Curated
Disease	C1458155	Mammary Neoplasms	1.03735e-08	4.86946e-07	3.87257e-06	1.65562e-05	29507	527	235	20	DisGeNET Curated
Disease	C0678222	Breast Carcinoma	1.46259e-08	6.66942e-07	5.30405e-06	2.3343e-05	29507	538	235	20	DisGeNET Curated
Disease	EFO_0022163	total lipids in large LDL	1.69632e-08	7.3171e-07	5.81913e-06	2.70733e-05	29507	57	235	8	GWAS	http://www.ebi.ac.uk/efo/EFO_0022163
Disease	EFO_0021901	cholesterol in large LDL measurement	1.69632e-08	7.3171e-07	5.81913e-06	2.70733e-05	29507	57	235	8	GWAS	http://www.ebi.ac.uk/efo/EFO_0021901
Disease	EFO_0021899	cholesterol in IDL measurement	1.95431e-08	7.99764e-07	6.36035e-06	3.11908e-05	29507	58	235	8	GWAS	http://www.ebi.ac.uk/efo/EFO_0021899
Disease	EFO_0022294	phospholipids in LDL measurement	1.95431e-08	7.99764e-07	6.36035e-06	3.11908e-05	29507	58	235	8	GWAS	http://www.ebi.ac.uk/efo/EFO_0022294
Disease	EFO_0021796	sexual dimorphism measurement	2.0252e-08	8.08054e-07	6.42628e-06	3.23222e-05	29507	1106	235	29	GWAS	http://www.ebi.ac.uk/efo/EFO_0021796
Disease	EFO_0009351	Anti-varicella zoster virus IgG measurement	2.15768e-08	8.39918e-07	6.67969e-06	3.44366e-05	29507	23	235	6	GWAS	http://www.ebi.ac.uk/efo/EFO_0009351
Disease	EFO_0022297	phospholipids in small LDL measurement	2.24545e-08	8.5327e-07	6.78588e-06	3.58374e-05	29507	59	235	8	GWAS	http://www.ebi.ac.uk/efo/EFO_0022297
Disease	EFO_0022161	total lipids in IDL	2.57323e-08	9.55088e-07	7.59561e-06	4.10688e-05	29507	60	235	8	GWAS	http://www.ebi.ac.uk/efo/EFO_0022161
Disease	EFO_0001061	cervical carcinoma	2.84295e-08	1.03122e-06	8.20104e-06	4.53735e-05	29507	182	235	12	GWAS	http://www.ebi.ac.uk/efo/EFO_0001061
Disease	EFO_0022181	free cholesterol in IDL measurement	2.94145e-08	1.04323e-06	8.29661e-06	4.69455e-05	29507	61	235	8	GWAS	http://www.ebi.ac.uk/efo/EFO_0022181
Disease	C0013336	Dwarfism	3.7353e-08	1.29599e-06	1.03067e-05	5.96155e-05	29507	25	235	6	DisGeNET Curated
Disease	EFO_0007789, EFO_0008002	BMI-adjusted waist circumference, physical activity measurement	5.7943e-08	1.96759e-06	1.56479e-05	9.24769e-05	29507	123	235	10	GWAS	http://www.ebi.ac.uk/efo/EFO_0007789
Disease	C0025958	Microcephaly	6.25287e-08	2.07908e-06	1.65345e-05	9.97958e-05	29507	67	235	8	DisGeNET Curated
Disease	EFO_0003894	acne	6.75627e-08	2.20061e-06	1.7501e-05	0.00010783	29507	125	235	10	GWAS	http://www.ebi.ac.uk/efo/EFO_0003894
Disease	EFO_0022287	free cholesterol to total lipids in small VLDL percentage	1.53129e-07	4.88789e-06	3.88723e-05	0.000244394	29507	75	235	8	GWAS	http://www.ebi.ac.uk/efo/EFO_0022287

### Sheet: ME13
Category	ID	Name	PValue	QValueFDRBH	QValueFDRBY	QValueBonferroni	TotalGenes	GenesInTerm	GenesInQuery	GenesInTermInQuery	Source	URL
GeneOntologyMolecularFunction	GO:0033038	bitter taste receptor activity	1.36091e-08	7.6483e-06	5.28468e-05	7.6483e-06	19968	27	221	7
GeneOntologyMolecularFunction	GO:0008527	taste receptor activity	6.18783e-08	1.73878e-05	0.000120143	3.47756e-05	19968	33	221	7
GeneOntologyMolecularFunction	GO:0042610	CD8 receptor binding	1.76167e-06	0.000233682	0.00161465	0.000990061	19968	9	221	4
GeneOntologyMolecularFunction	GO:0062061	TAP complex binding	1.76167e-06	0.000233682	0.00161465	0.000990061	19968	9	221	4
GeneOntologyMolecularFunction	GO:0046978	TAP1 binding	2.91063e-06	0.000233682	0.00161465	0.00163578	19968	10	221	4
GeneOntologyMolecularFunction	GO:0046979	TAP2 binding	2.91063e-06	0.000233682	0.00161465	0.00163578	19968	10	221	4
GeneOntologyMolecularFunction	GO:0046977	TAP binding	2.91063e-06	0.000233682	0.00161465	0.00163578	19968	10	221	4
GeneOntologyMolecularFunction	GO:0030881	beta-2-microglobulin binding	6.74223e-06	0.000473642	0.00327268	0.00378914	19968	12	221	4
GeneOntologyMolecularFunction	GO:0042288	MHC class I protein binding	2.50511e-05	0.0015643	0.0108087	0.0140787	19968	32	221	5
GeneOntologyMolecularFunction	GO:0046703	natural killer cell lectin-like receptor binding	3.10365e-05	0.00174425	0.0120521	0.0174425	19968	17	221	4
GeneOntologyMolecularFunction	GO:0042608	T cell receptor binding	6.1555e-05	0.0031449	0.02173	0.0345939	19968	20	221	4
GeneOntologyMolecularFunction	GO:0003924	GTPase activity	0.000439303	0.0195131	0.134828	0.246888	19968	341	221	12
GeneOntologyMolecularFunction	GO:0042287	MHC protein binding	0.000451372	0.0195131	0.134828	0.253671	19968	58	221	5
GeneOntologyMolecularFunction	GO:0047696	beta-adrenergic receptor kinase activity	0.000721019	0.0289438	0.19999	0.405213	19968	4	221	2
GeneOntologyMolecularFunction	GO:0005484	SNAP receptor activity	0.000886436	0.0332118	0.229481	0.498177	19968	39	221	4
GeneOntologyMolecularFunction	GO:0071889	14-3-3 protein binding	0.00117547	0.0412885	0.285287	0.660616	19968	42	221	4
GeneOntologyMolecularFunction	GO:0016747	acyltransferase activity, transferring groups other than amino-acyl groups	0.00138175	0.043355	0.299566	0.776544	19968	238	221	9
GeneOntologyMolecularFunction	GO:0031625	ubiquitin protein ligase binding	0.00138859	0.043355	0.299566	0.78039	19968	337	221	11
GeneOntologyMolecularFunction	GO:0042605	peptide antigen binding	0.00209492	0.0619656	0.428158	1	19968	49	221	4
GeneOntologyMolecularFunction	GO:0044389	ubiquitin-like protein ligase binding	0.00223086	0.0626872	0.433144	1	19968	358	221	11
GeneOntologyMolecularFunction	GO:0004703	G protein-coupled receptor kinase activity	0.00246876	0.0660686	0.456508	1	19968	7	221	2
GeneOntologyMolecularFunction	GO:0019706	protein-cysteine S-palmitoyltransferase activity	0.00288155	0.07041	0.486506	1	19968	26	221	3
GeneOntologyMolecularFunction	GO:0019707	protein-cysteine S-acyltransferase activity	0.00288155	0.07041	0.486506	1	19968	26	221	3
GeneOntologyMolecularFunction	GO:0004571	mannosyl-oligosaccharide 1,2-alpha-mannosidase activity	0.00326771	0.0765189	0.528715	1	19968	8	221	2
GeneOntologyMolecularFunction	GO:0120013	lipid transfer activity	0.00364633	0.0773005	0.534116	1	19968	57	221	4
GeneOntologyMolecularFunction	GO:0032561	guanyl ribonucleotide binding	0.00371372	0.0773005	0.534116	1	19968	439	221	12
GeneOntologyMolecularFunction	GO:0019001	guanyl nucleotide binding	0.00371372	0.0773005	0.534116	1	19968	439	221	12
GeneOntologyMolecularFunction	GO:0003925	G protein activity	0.00412985	0.082892	0.572751	1	19968	59	221	4
GeneOntologyMolecularFunction	GO:0016417	S-acyltransferase activity	0.0043559	0.0844143	0.58327	1	19968	30	221	3
GeneOntologyMolecularFunction	GO:0030374	nuclear receptor coactivator activity	0.00465492	0.0872022	0.602533	1	19968	61	221	4
GeneOntologyMolecularFunction	GO:0005525	GTP binding	0.00487156	0.0883167	0.610233	1	19968	397	221	11
GeneOntologyMolecularFunction	GO:0015924	mannosyl-oligosaccharide mannosidase activity	0.00517559	0.0908964	0.628058	1	19968	10	221	2
GeneOntologyMolecularFunction	GO:0003713	transcription coactivator activity	0.00680638	0.115915	0.800925	1	19968	303	221	9
GeneOntologyMolecularFunction	GO:0016409	palmitoyltransferase activity	0.00787718	0.130205	0.899667	1	19968	37	221	3
GeneOntologyMolecularFunction	GO:0042803	protein homodimerization activity	0.00939734	0.150894	1	1	19968	815	221	17
GeneOntologyMolecularFunction	GO:0005523	tropomyosin binding	0.0116451	0.176879	1	1	19968	15	221	2
GeneOntologyMolecularFunction	GO:0004559	alpha-mannosidase activity	0.0116451	0.176879	1	1	19968	15	221	2
GeneOntologyMolecularFunction	GO:0016746	acyltransferase activity	0.0126804	0.187536	1	1	19968	775	221	16
GeneOntologyMolecularFunction	GO:0015923	mannosidase activity	0.0132125	0.190395	1	1	19968	16	221	2
GeneOntologyMolecularFunction	GO:0008375	acetylglucosaminyltransferase activity	0.0151666	0.213091	1	1	19968	47	221	3
GeneOntologyMolecularFunction	GO:0019904	protein domain specific binding	0.0178017	0.220921	1	1	19968	875	221	17
GeneOntologyMolecularFunction	GO:0051020	GTPase binding	0.019214	0.220921	1	1	19968	360	221	9
GeneOntologyMolecularFunction	GO:0106363	protein-cysteine methyltransferase activity	0.0220135	0.220921	1	1	19968	2	221	1
GeneOntologyMolecularFunction	GO:0051736	ATP-dependent polyribonucleotide 5'-hydroxyl-kinase activity	0.0220135	0.220921	1	1	19968	2	221	1
GeneOntologyMolecularFunction	GO:0015117	thiosulfate transmembrane transporter activity	0.0220135	0.220921	1	1	19968	2	221	1
GeneOntologyMolecularFunction	GO:0002153	steroid receptor RNA activator RNA binding	0.0220135	0.220921	1	1	19968	2	221	1
GeneOntologyMolecularFunction	GO:0060698	endoribonuclease inhibitor activity	0.0220135	0.220921	1	1	19968	2	221	1
GeneOntologyMolecularFunction	GO:0004335	galactokinase activity	0.0220135	0.220921	1	1	19968	2	221	1
GeneOntologyMolecularFunction	GO:0004577	N-acetylglucosaminyldiphosphodolichol N-acetylglucosaminyltransferase activity	0.0220135	0.220921	1	1	19968	2	221	1
GeneOntologyMolecularFunction	GO:0016784	3-mercaptopyruvate sulfurtransferase activity	0.0220135	0.220921	1	1	19968	2	221	1
GeneOntologyBiologicalProcess	GO:0001580	detection of chemical stimulus involved in sensory perception of bitter taste	3.45622e-07	0.000752744	0.00658274	0.00121832	20626	44	216	7
GeneOntologyBiologicalProcess	GO:0050913	sensory perception of bitter taste	6.40921e-07	0.000752744	0.00658274	0.00225925	20626	48	216	7
GeneOntologyBiologicalProcess	GO:0002485	antigen processing and presentation of endogenous peptide antigen via MHC class I via ER pathway, TAP-dependent	7.92338e-07	0.000752744	0.00658274	0.00279299	20626	8	216	4
GeneOntologyBiologicalProcess	GO:0050912	detection of chemical stimulus involved in sensory perception of taste	8.54178e-07	0.000752744	0.00658274	0.00301098	20626	50	216	7
GeneOntologyBiologicalProcess	GO:1904154	positive regulation of retrograde protein transport, ER to cytosol	4.4958e-06	0.00316954	0.0277176	0.0158477	20626	4	216	3
GeneOntologyBiologicalProcess	GO:0048284	organelle fusion	5.44411e-06	0.00319841	0.0279701	0.0191905	20626	190	216	11
GeneOntologyBiologicalProcess	GO:0050909	sensory perception of taste	8.58694e-06	0.00432414	0.0378145	0.030269	20626	70	216	7
GeneOntologyBiologicalProcess	GO:0030970	retrograde protein transport, ER to cytosol	1.1635e-05	0.00455703	0.0398512	0.0410133	20626	29	216	5
GeneOntologyBiologicalProcess	GO:1903513	endoplasmic reticulum to cytosol transport	1.1635e-05	0.00455703	0.0398512	0.0410133	20626	29	216	5
GeneOntologyBiologicalProcess	GO:0002486	antigen processing and presentation of endogenous peptide antigen via MHC class I via ER pathway, TAP-independent	1.92867e-05	0.00679857	0.0594534	0.0679857	20626	16	216	4
GeneOntologyBiologicalProcess	GO:0002484	antigen processing and presentation of endogenous peptide antigen via MHC class I via ER pathway	2.50144e-05	0.00734799	0.0642581	0.0881759	20626	17	216	4
GeneOntologyBiologicalProcess	GO:0002476	antigen processing and presentation of endogenous peptide antigen via MHC class Ib	2.50144e-05	0.00734799	0.0642581	0.0881759	20626	17	216	4
GeneOntologyBiologicalProcess	GO:0002428	antigen processing and presentation of peptide antigen via MHC class Ib	3.1898e-05	0.00803146	0.070235	0.11244	20626	18	216	4
GeneOntologyBiologicalProcess	GO:0042590	antigen processing and presentation of exogenous peptide antigen via MHC class I	3.1898e-05	0.00803146	0.070235	0.11244	20626	18	216	4
GeneOntologyBiologicalProcess	GO:0036503	ERAD pathway	3.68122e-05	0.00865087	0.0756518	0.129763	20626	119	216	8
GeneOntologyBiologicalProcess	GO:0051129	negative regulation of cellular component organization	4.04657e-05	0.00891511	0.0779626	0.142642	20626	864	216	23
GeneOntologyBiologicalProcess	GO:0061919	process utilizing autophagic mechanism	5.76607e-05	0.0112919	0.0987474	0.203254	20626	650	216	19
GeneOntologyBiologicalProcess	GO:0006914	autophagy	5.76607e-05	0.0112919	0.0987474	0.203254	20626	650	216	19
GeneOntologyBiologicalProcess	GO:0007033	vacuole organization	6.69044e-05	0.0118561	0.103681	0.235838	20626	249	216	11
GeneOntologyBiologicalProcess	GO:0045862	positive regulation of proteolysis	6.72686e-05	0.0118561	0.103681	0.237122	20626	390	216	14
GeneOntologyBiologicalProcess	GO:0001916	positive regulation of T cell mediated cytotoxicity	7.46163e-05	0.0125249	0.10953	0.263022	20626	42	216	5
GeneOntologyBiologicalProcess	GO:0019885	antigen processing and presentation of endogenous peptide antigen via MHC class I	8.85905e-05	0.0139186	0.121718	0.312282	20626	23	216	4
GeneOntologyBiologicalProcess	GO:0042270	protection from natural killer cell mediated cytotoxicity	9.08165e-05	0.0139186	0.121718	0.320128	20626	9	216	3
GeneOntologyBiologicalProcess	GO:1903432	regulation of TORC1 signaling	9.97131e-05	0.0146454	0.128074	0.351489	20626	102	216	7
GeneOntologyBiologicalProcess	GO:0002483	antigen processing and presentation of endogenous peptide antigen	0.000124497	0.0167441	0.146427	0.438853	20626	25	216	4
GeneOntologyBiologicalProcess	GO:0002475	antigen processing and presentation via MHC class Ib	0.000124497	0.0167441	0.146427	0.438853	20626	25	216	4
GeneOntologyBiologicalProcess	GO:0006906	vesicle fusion	0.000128252	0.0167441	0.146427	0.45209	20626	142	216	8
GeneOntologyBiologicalProcess	GO:0090174	organelle membrane fusion	0.000141304	0.0177892	0.155566	0.498097	20626	144	216	8
GeneOntologyBiologicalProcess	GO:0038202	TORC1 signaling	0.000151266	0.0183866	0.160791	0.533212	20626	109	216	7
GeneOntologyBiologicalProcess	GO:0001912	positive regulation of leukocyte mediated cytotoxicity	0.000180988	0.0212661	0.185972	0.637983	20626	79	216	6
GeneOntologyBiologicalProcess	GO:0032527	protein exit from endoplasmic reticulum	0.000190893	0.0217064	0.189822	0.672899	20626	51	216	5
GeneOntologyBiologicalProcess	GO:0032469	endoplasmic reticulum calcium ion homeostasis	0.000226207	0.0244913	0.214177	0.797381	20626	29	216	4
GeneOntologyBiologicalProcess	GO:0001914	regulation of T cell mediated cytotoxicity	0.000229281	0.0244913	0.214177	0.808214	20626	53	216	5
GeneOntologyBiologicalProcess	GO:0002697	regulation of immune effector process	0.000250946	0.0255338	0.223293	0.884585	20626	497	216	15
GeneOntologyBiologicalProcess	GO:0048193	Golgi vesicle transport	0.000253528	0.0255338	0.223293	0.893685	20626	339	216	12
GeneOntologyBiologicalProcess	GO:0030163	protein catabolic process	0.000279837	0.0274007	0.239619	0.986426	20626	1115	216	25
GeneOntologyBiologicalProcess	GO:0044248	cellular catabolic process	0.000297117	0.0281342	0.246034	1	20626	1253	216	27
GeneOntologyBiologicalProcess	GO:0032755	positive regulation of interleukin-6 production	0.000303291	0.0281342	0.246034	1	20626	122	216	7
GeneOntologyBiologicalProcess	GO:0031343	positive regulation of cell killing	0.000326398	0.0291992	0.255347	1	20626	88	216	6
GeneOntologyBiologicalProcess	GO:0019883	antigen processing and presentation of endogenous antigen	0.000334174	0.0291992	0.255347	1	20626	32	216	4
GeneOntologyBiologicalProcess	GO:0002819	regulation of adaptive immune response	0.000339622	0.0291992	0.255347	1	20626	252	216	10
GeneOntologyBiologicalProcess	GO:0051603	proteolysis involved in protein catabolic process	0.000362279	0.0304056	0.265897	1	20626	812	216	20
GeneOntologyBiologicalProcess	GO:1904152	regulation of retrograde protein transport, ER to cytosol	0.000378588	0.0310354	0.271404	1	20626	14	216	3
GeneOntologyBiologicalProcess	GO:0032675	regulation of interleukin-6 production	0.000411854	0.0329951	0.288542	1	20626	212	216	9
GeneOntologyBiologicalProcess	GO:0016050	vesicle organization	0.000456937	0.0350451	0.306469	1	20626	415	216	13
GeneOntologyBiologicalProcess	GO:0002831	regulation of response to biotic stimulus	0.000457326	0.0350451	0.306469	1	20626	643	216	17
GeneOntologyBiologicalProcess	GO:0070863	positive regulation of protein exit from endoplasmic reticulum	0.000469588	0.0352191	0.307991	1	20626	15	216	3
GeneOntologyBiologicalProcess	GO:0002705	positive regulation of leukocyte mediated immunity	0.000528807	0.038819	0.339472	1	20626	175	216	8
GeneOntologyBiologicalProcess	GO:0002699	positive regulation of immune effector process	0.000539611	0.038819	0.339472	1	20626	317	216	11
GeneOntologyBiologicalProcess	GO:0032635	interleukin-6 production	0.00055633	0.0392213	0.34299	1	20626	221	216	9
GeneOntologyCellularComponent	GO:0000139	Golgi membrane	5.19646e-08	2.40076e-05	0.000161184	2.40076e-05	20904	721	221	26
GeneOntologyCellularComponent	GO:0032398	MHC class Ib protein complex	4.15075e-07	9.58824e-05	0.000643741	0.000191765	20904	7	221	4
GeneOntologyCellularComponent	GO:0030133	transport vesicle	7.1181e-07	0.000109619	0.000735965	0.000328856	20904	519	221	20
GeneOntologyCellularComponent	GO:0030135	coated vesicle	1.55781e-06	0.000146757	0.000985308	0.000719709	20904	360	221	16
GeneOntologyCellularComponent	GO:0098553	lumenal side of endoplasmic reticulum membrane	1.63908e-06	0.000146757	0.000985308	0.000757255	20904	35	221	6
GeneOntologyCellularComponent	GO:0005789	endoplasmic reticulum membrane	2.30037e-06	0.000146757	0.000985308	0.00106277	20904	1293	221	33
GeneOntologyCellularComponent	GO:0042612	MHC class I protein complex	2.42898e-06	0.000146757	0.000985308	0.00112219	20904	10	221	4
GeneOntologyCellularComponent	GO:0098827	endoplasmic reticulum subcompartment	2.54125e-06	0.000146757	0.000985308	0.00117406	20904	1299	221	33
GeneOntologyCellularComponent	GO:0030658	transport vesicle membrane	3.09592e-06	0.000158924	0.00106699	0.00143032	20904	293	221	14
GeneOntologyCellularComponent	GO:0042175	nuclear outer membrane-endoplasmic reticulum membrane network	4.0061e-06	0.000185082	0.00124261	0.00185082	20904	1327	221	33
GeneOntologyCellularComponent	GO:0098576	lumenal side of membrane	1.10508e-05	0.000431166	0.00289479	0.00510545	20904	48	221	6
GeneOntologyCellularComponent	GO:0042824	MHC class I peptide loading complex	1.11991e-05	0.000431166	0.00289479	0.00517399	20904	14	221	4
GeneOntologyCellularComponent	GO:0030662	coated vesicle membrane	1.91445e-05	0.000678545	0.00455566	0.00884476	20904	215	221	11
GeneOntologyCellularComponent	GO:0030659	cytoplasmic vesicle membrane	2.0562e-05	0.000678545	0.00455566	0.00949962	20904	1307	221	31
GeneOntologyCellularComponent	GO:0055038	recycling endosome membrane	2.54637e-05	0.000723816	0.0048596	0.0117642	20904	112	221	8
GeneOntologyCellularComponent	GO:0033106	cis-Golgi network membrane	2.59715e-05	0.000723816	0.0048596	0.0119988	20904	17	221	4
GeneOntologyCellularComponent	GO:0012506	vesicle membrane	2.67352e-05	0.000723816	0.0048596	0.0123517	20904	1325	221	31
GeneOntologyCellularComponent	GO:0030670	phagocytic vesicle membrane	2.82006e-05	0.000723816	0.0048596	0.0130287	20904	83	221	7
GeneOntologyCellularComponent	GO:0030667	secretory granule membrane	5.15047e-05	0.00125238	0.00840829	0.0237952	20904	329	221	13
GeneOntologyCellularComponent	GO:0099503	secretory vesicle	5.47474e-05	0.00126466	0.00849078	0.0252933	20904	1246	221	29
GeneOntologyCellularComponent	GO:0012507	ER to Golgi transport vesicle membrane	5.86577e-05	0.00129047	0.00866403	0.0270998	20904	64	221	6
GeneOntologyCellularComponent	GO:0098791	Golgi apparatus subcompartment	7.98059e-05	0.00167592	0.0112519	0.0368703	20904	443	221	15
GeneOntologyCellularComponent	GO:0005795	Golgi stack	8.87958e-05	0.00176975	0.0118818	0.0410237	20904	171	221	9
GeneOntologyCellularComponent	GO:0005797	Golgi medial cisterna	9.19349e-05	0.00176975	0.0118818	0.0424739	20904	23	221	4
GeneOntologyCellularComponent	GO:0031985	Golgi cisterna	9.64026e-05	0.00178152	0.0119609	0.044538	20904	135	221	8
GeneOntologyCellularComponent	GO:0005765	lysosomal membrane	0.000126879	0.00217103	0.014576	0.0586179	20904	462	221	15
GeneOntologyCellularComponent	GO:0098852	lytic vacuole membrane	0.000126879	0.00217103	0.014576	0.0586179	20904	462	221	15
GeneOntologyCellularComponent	GO:0005885	Arp2/3 protein complex	0.000132427	0.00218504	0.01467	0.0611811	20904	10	221	3
GeneOntologyCellularComponent	GO:0042611	MHC protein complex	0.000151403	0.00241201	0.0161939	0.0699482	20904	26	221	4
GeneOntologyCellularComponent	GO:0030134	COPII-coated ER to Golgi transport vesicle	0.000169924	0.00261682	0.017569	0.0785047	20904	110	221	7
GeneOntologyCellularComponent	GO:0030141	secretory granule	0.000195803	0.0029181	0.0195917	0.090461	20904	1014	221	24
GeneOntologyCellularComponent	GO:0010008	endosome membrane	0.000240731	0.00347555	0.0233344	0.111218	20904	602	221	17
GeneOntologyCellularComponent	GO:0045335	phagocytic vesicle	0.000272741	0.00381837	0.025636	0.126006	20904	157	221	8
GeneOntologyCellularComponent	GO:0020018	ciliary pocket membrane	0.000331477	0.0043755	0.0293765	0.153143	20904	3	221	2
GeneOntologyCellularComponent	GO:0020016	ciliary pocket	0.000331477	0.0043755	0.0293765	0.153143	20904	3	221	2
GeneOntologyCellularComponent	GO:0005774	vacuolar membrane	0.000344058	0.00441541	0.0296445	0.158955	20904	507	221	15
GeneOntologyCellularComponent	GO:0030666	endocytic vesicle membrane	0.000441838	0.005517	0.0370404	0.204129	20904	212	221	9
GeneOntologyCellularComponent	GO:0045121	membrane raft	0.000499415	0.00607184	0.0407655	0.23073	20904	362	221	12
GeneOntologyCellularComponent	GO:0098857	membrane microdomain	0.00052437	0.00621177	0.041705	0.242259	20904	364	221	12
GeneOntologyCellularComponent	GO:0055037	recycling endosome	0.000615946	0.00711418	0.0477636	0.284567	20904	222	221	9
GeneOntologyCellularComponent	GO:0099501	exocytic vesicle membrane	0.000653807	0.00719188	0.0482853	0.302059	20904	179	221	8
GeneOntologyCellularComponent	GO:0030672	synaptic vesicle membrane	0.000653807	0.00719188	0.0482853	0.302059	20904	179	221	8
GeneOntologyCellularComponent	GO:0044322	endoplasmic reticulum quality control compartment	0.00071047	0.00763343	0.0512498	0.328237	20904	17	221	3
GeneOntologyCellularComponent	GO:0101002	ficolin-1-rich granule	0.000810806	0.00851346	0.0571582	0.374592	20904	185	221	8
GeneOntologyCellularComponent	GO:0048471	perinuclear region of cytoplasm	0.000957493	0.00983026	0.065999	0.442362	20904	934	221	21
GeneOntologyCellularComponent	GO:0070971	endoplasmic reticulum exit site	0.000993184	0.00997502	0.0669709	0.458851	20904	42	221	4
GeneOntologyCellularComponent	GO:0008021	synaptic vesicle	0.00139505	0.013713	0.0920672	0.644511	20904	300	221	10
GeneOntologyCellularComponent	GO:0033116	endoplasmic reticulum-Golgi intermediate compartment membrane	0.00168536	0.0162216	0.108909	0.778635	20904	81	221	5
GeneOntologyCellularComponent	GO:0032045	guanyl-nucleotide exchange factor complex	0.00200251	0.0188808	0.126763	0.92516	20904	24	221	3
GeneOntologyCellularComponent	GO:0031201	SNARE complex	0.00205917	0.0190268	0.127743	0.951338	20904	51	221	4
HumanPheno	HP:0020141	Blood pressure substantially higher in legs than arms	0.000292977	0.212898	1	0.675898	5094	3	51	2
HumanPheno	HP:0032554	Absent pulse	0.000292977	0.212898	1	0.675898	5094	3	51	2
HumanPheno	HP:5200204	Disturbed perception with a stimulus	0.000414582	0.212898	1	0.95644	5094	36	51	4
HumanPheno	HP:0010524	Disturbed sensory perception	0.000414582	0.212898	1	0.95644	5094	36	51	4
HumanPheno	HP:5200202	Abnormal interpretation of external stimuli	0.000461418	0.212898	1	1	5094	37	51	4
HumanPheno	HP:0012089	Arteritis	0.000964113	0.370701	1	1	5094	5	51	2
MousePheno	MP:0030987	spinal cord inflammation	1.20269e-06	0.0028191	0.0235029	0.0028191	13979	8	163	4
MousePheno	MP:0013672	decreased mature NK cell number	4.79928e-05	0.0310852	0.259159	0.112495	13979	18	163	4
MousePheno	MP:0013665	abnormal immature NK cell number	6.02401e-05	0.0310852	0.259159	0.141203	13979	19	163	4
MousePheno	MP:0013699	abnormal immature NK cell morphology	6.02401e-05	0.0310852	0.259159	0.141203	13979	19	163	4
MousePheno	MP:0003945	abnormal lymphocyte physiology	6.6308e-05	0.0310852	0.259159	0.155426	13979	981	163	26
MousePheno	MP:0013176	abnormal tail position or orientation	0.000124174	0.0396707	0.330736	0.291065	13979	9	163	3
MousePheno	MP:0001830	decreased activated T cell number	0.000124174	0.0396707	0.330736	0.291065	13979	9	163	3
MousePheno	MP:0013671	abnormal mature NK cell number	0.000157808	0.0396707	0.330736	0.369902	13979	24	163	4
MousePheno	MP:0002444	abnormal T cell physiology	0.000159467	0.0396707	0.330736	0.373791	13979	584	163	18
MousePheno	MP:0004804	decreased susceptibility to autoimmune diabetes	0.000169905	0.0396707	0.330736	0.398258	13979	45	163	5
MousePheno	MP:0013700	abnormal mature NK cell morphology	0.000186168	0.0396707	0.330736	0.436377	13979	25	163	4
MousePheno	MP:0005351	decreased susceptibility to autoimmune disorder	0.000260514	0.0508871	0.424248	0.610645	13979	180	163	9
MousePheno	MP:0008045	decreased NK cell number	0.000508629	0.0863053	0.719531	1	13979	120	163	7
MousePheno	MP:0013666	decreased immature NK cell number	0.000515475	0.0863053	0.719531	1	13979	14	163	3
MousePheno	MP:0005058	abnormal lysosome morphology	0.000712196	0.111292	0.92785	1	13979	61	163	5
MousePheno	MP:0012747	abnormal cardiac neural crest cell morphology	0.000798436	0.116971	0.975191	1	13979	4	163	2
MousePheno	MP:0002442	abnormal leukocyte physiology	0.000982697	0.12521	1	1	13979	1425	163	30
MousePheno	MP:0020851	abnormal vacuole morphology	0.00102105	0.12521	1	1	13979	66	163	5
MousePheno	MP:0001828	abnormal T cell activation	0.00105792	0.12521	1	1	13979	311	163	11
MousePheno	MP:0013701	abnormal mature B cell number	0.00108572	0.12521	1	1	13979	312	163	11
MousePheno	MP:0008082	increased single-positive T cell number	0.00117411	0.12521	1	1	13979	40	163	4
MousePheno	MP:0002458	abnormal B cell number	0.00125923	0.12521	1	1	13979	526	163	15
MousePheno	MP:0001819	abnormal immune cell physiology	0.00129669	0.12521	1	1	13979	1450	163	30
MousePheno	MP:0005015	increased T cell number	0.00134209	0.12521	1	1	13979	475	163	14
MousePheno	MP:0006387	abnormal T cell number	0.00134607	0.12521	1	1	13979	818	163	20
MousePheno	MP:0000717	abnormal lymphocyte cell number	0.00138885	0.12521	1	1	13979	1390	163	29
MousePheno	MP:0002421	abnormal cell-mediated immunity	0.00149224	0.129548	1	1	13979	1463	163	30
MousePheno	MP:0002420	abnormal adaptive immunity	0.00198206	0.164611	1	1	13979	1490	163	30
MousePheno	MP:0011625	cystolithiasis	0.00203656	0.164611	1	1	13979	22	163	3
MousePheno	MP:0005013	increased lymphocyte cell number	0.00237043	0.185209	1	1	13979	797	163	19
MousePheno	MP:0005016	decreased lymphocyte cell number	0.00265267	0.200576	1	1	13979	992	163	22
MousePheno	MP:0008037	abnormal T cell morphology	0.00307947	0.225571	1	1	13979	878	163	20
MousePheno	MP:0008210	increased mature B cell number	0.00355075	0.243939	1	1	13979	168	163	7
MousePheno	MP:0006082	CNS inflammation	0.00358145	0.243939	1	1	13979	54	163	4
MousePheno	MP:0002619	abnormal lymphocyte morphology	0.00364243	0.243939	1	1	13979	1483	163	29
MousePheno	MP:0008043	abnormal NK cell number	0.00404047	0.26308	1	1	13979	172	163	7
MousePheno	MP:0004939	abnormal B cell morphology	0.00422596	0.26772	1	1	13979	597	163	15
MousePheno	MP:0001289	persistence of hyaloid vascular system	0.00464506	0.286527	1	1	13979	223	163	8
MousePheno	MP:0002766	situs inversus	0.00523275	0.314502	1	1	13979	60	163	4
MousePheno	MP:0005360	urolithiasis	0.00550577	0.322638	1	1	13979	31	163	3
MousePheno	MP:0005068	abnormal NK cell morphology	0.00565248	0.323156	1	1	13979	183	163	7
MousePheno	MP:0005018	decreased T cell number	0.00647545	0.340582	1	1	13979	566	163	14
MousePheno	MP:0005017	decreased B cell number	0.00650397	0.340582	1	1	13979	394	163	11
MousePheno	MP:0008656	abnormal interleukin-1 beta secretion	0.00653709	0.340582	1	1	13979	101	163	5
MousePheno	MP:0002144	abnormal B cell differentiation	0.00653848	0.340582	1	1	13979	287	163	9
MousePheno	MP:0001844	autoimmune response	0.00699605	0.356494	1	1	13979	398	163	11
MousePheno	MP:0005005	abnormal self tolerance	0.0072528	0.357822	1	1	13979	400	163	11
MousePheno	MP:0008074	increased CD4-positive, alpha-beta T cell number	0.00732742	0.357822	1	1	13979	241	163	8
MousePheno	MP:0005000	abnormal immune tolerance	0.00778841	0.368911	1	1	13979	404	163	11
MousePheno	MP:0008171	abnormal mature B cell morphology	0.00786926	0.368911	1	1	13979	244	163	8
Domain	PF05296	TAS2R	1.28502e-08	5.48061e-06	4.0154e-05	1.09612e-05	18677	26	214	7	Pfam	http://pfam.sanger.ac.uk/family/PF05296
Domain	IPR007960	T2R	1.28502e-08	5.48061e-06	4.0154e-05	1.09612e-05	18677	26	214	7	InterPro	http://www.ebi.ac.uk/interpro/IEntry?ac=IPR007960
Domain	IPR010579	MHC_I_a_C	2.46925e-07	5.26568e-05	0.000385793	0.000210627	18677	6	214	4	InterPro	http://www.ebi.ac.uk/interpro/IEntry?ac=IPR010579
Domain	PF06623	MHC_I_C	2.46925e-07	5.26568e-05	0.000385793	0.000210627	18677	6	214	4	Pfam	http://pfam.sanger.ac.uk/family/PF06623
Domain	PF00129	MHC_I	8.60682e-05	0.010488	0.0768412	0.0734162	18677	21	214	4	Pfam	http://pfam.sanger.ac.uk/family/PF00129
Domain	IPR001039	MHC_I_a_a1/a2	8.60682e-05	0.010488	0.0768412	0.0734162	18677	21	214	4	InterPro	http://www.ebi.ac.uk/interpro/IEntry?ac=IPR001039
Domain	PF05739	SNARE	8.60682e-05	0.010488	0.0768412	0.0734162	18677	21	214	4	Pfam	http://pfam.sanger.ac.uk/family/PF05739
Domain	SM00397	t_SNARE	0.000104254	0.011116	0.0814423	0.0889283	18677	22	214	4	SMART	http://smart.embl-heidelberg.de/smart/do_annotation.pl?BLAST=DUMMY&DOMAIN=t_SNARE
Domain	IPR017383	ARPC1	0.000130678	0.0115346	0.0845089	0.111468	18677	2	214	2	InterPro	http://www.ebi.ac.uk/interpro/IEntry?ac=IPR017383
Domain	3.30.500.10	-	0.000148746	0.0115346	0.0845089	0.126881	18677	24	214	4	Gene3D	http://www.cathdb.info/cgi-bin/GotoCath.pl?cath=3.30.500.10
Domain	IPR011161	MHC_I-like_Ag-recog	0.000148746	0.0115346	0.0845089	0.126881	18677	24	214	4	InterPro	http://www.ebi.ac.uk/interpro/IEntry?ac=IPR011161
Domain	PS50192	T_SNARE	0.000205552	0.0146114	0.107051	0.175336	18677	26	214	4	PROSITE	http://www.expasy.org/cgi-bin/nicedoc.pl?PS50192
Domain	IPR000727	T_SNARE_dom	0.000317894	0.0208587	0.152823	0.271163	18677	29	214	4	InterPro	http://www.ebi.ac.uk/interpro/IEntry?ac=IPR000727
Domain	IPR006012	Syntaxin/epimorphin_CS	0.000743997	0.0423086	0.309977	0.634629	18677	16	214	3	InterPro	http://www.ebi.ac.uk/interpro/IEntry?ac=IPR006012
Domain	PS00914	SYNTAXIN	0.000743997	0.0423086	0.309977	0.634629	18677	16	214	3	PROSITE	http://www.expasy.org/cgi-bin/nicedoc.pl?PS00914
Domain	IPR011162	MHC_I/II-like_Ag-recog	0.000911538	0.0485964	0.356044	0.777542	18677	38	214	4	InterPro	http://www.ebi.ac.uk/interpro/IEntry?ac=IPR011162
Domain	PS51053	SERTA	0.00127736	0.0573468	0.420155	1	18677	5	214	2	PROSITE	http://www.expasy.org/cgi-bin/nicedoc.pl?PS51053
Domain	PF06031	SERTA	0.00127736	0.0573468	0.420155	1	18677	5	214	2	Pfam	http://pfam.sanger.ac.uk/family/PF06031
Domain	IPR009263	SERTA_dom	0.00127736	0.0573468	0.420155	1	18677	5	214	2	InterPro	http://www.ebi.ac.uk/interpro/IEntry?ac=IPR009263
Domain	IPR010989	t-SNARE	0.00145748	0.0621615	0.45543	1	18677	43	214	4	InterPro	http://www.ebi.ac.uk/interpro/IEntry?ac=IPR010989
Domain	PF01529	zf-DHHC	0.00221795	0.0900911	0.660058	1	18677	23	214	3	Pfam	http://pfam.sanger.ac.uk/family/PF01529
Domain	IPR001806	Small_GTPase	0.00250126	0.0966407	0.708044	1	18677	160	214	7	InterPro	http://www.ebi.ac.uk/interpro/IEntry?ac=IPR001806
Domain	IPR000239	GPCR_kinase	0.00264214	0.0966407	0.708044	1	18677	7	214	2	InterPro	http://www.ebi.ac.uk/interpro/IEntry?ac=IPR000239
Domain	PS50216	DHHC	0.00283238	0.0966407	0.708044	1	18677	25	214	3	PROSITE	http://www.expasy.org/cgi-bin/nicedoc.pl?PS50216
Domain	IPR001594	Znf_DHHC_palmitoyltrfase	0.00283238	0.0966407	0.708044	1	18677	25	214	3	InterPro	http://www.ebi.ac.uk/interpro/IEntry?ac=IPR001594
Domain	IPR005225	Small_GTP-bd_dom	0.00317521	0.104171	0.763217	1	18677	167	214	7	InterPro	http://www.ebi.ac.uk/interpro/IEntry?ac=IPR005225
Domain	PF07654	C1-set	0.00338673	0.106996	0.783909	1	18677	54	214	4	Pfam	http://pfam.sanger.ac.uk/family/PF07654
Domain	SM00407	IGc1	0.0038641	0.117717	0.862462	1	18677	56	214	4	SMART	http://smart.embl-heidelberg.de/smart/do_annotation.pl?BLAST=DUMMY&DOMAIN=IGc1
Domain	IPR003006	Ig/MHC_CS	0.00438509	0.124683	0.913496	1	18677	58	214	4	InterPro	http://www.ebi.ac.uk/interpro/IEntry?ac=IPR003006
Domain	IPR003597	Ig_C1-set	0.00438509	0.124683	0.913496	1	18677	58	214	4	InterPro	http://www.ebi.ac.uk/interpro/IEntry?ac=IPR003597
Domain	PF00071	Ras	0.00483034	0.131145	0.960843	1	18677	136	214	6	Pfam	http://pfam.sanger.ac.uk/family/PF00071
Domain	PS00290	IG_MHC	0.00495147	0.131145	0.960843	1	18677	60	214	4	PROSITE	http://www.expasy.org/cgi-bin/nicedoc.pl?PS00290
Domain	SM00102	ADF	0.00553485	0.131145	0.960843	1	18677	10	214	2	SMART	http://smart.embl-heidelberg.de/smart/do_annotation.pl?BLAST=DUMMY&DOMAIN=ADF
Domain	PF00241	Cofilin_ADF	0.00553485	0.131145	0.960843	1	18677	10	214	2	Pfam	http://pfam.sanger.ac.uk/family/PF00241
Domain	PS51263	ADF_H	0.00553485	0.131145	0.960843	1	18677	10	214	2	PROSITE	http://www.expasy.org/cgi-bin/nicedoc.pl?PS51263
Domain	IPR002108	ADF-H	0.00553485	0.131145	0.960843	1	18677	10	214	2	InterPro	http://www.ebi.ac.uk/interpro/IEntry?ac=IPR002108
Domain	PF00804	Syntaxin	0.006714	0.154785	1	1	18677	11	214	2	Pfam	http://pfam.sanger.ac.uk/family/PF00804
Domain	PF00615	RGS	0.0074115	0.159054	1	1	18677	35	214	3	Pfam	http://pfam.sanger.ac.uk/family/PF00615
Domain	SM00315	RGS	0.0074115	0.159054	1	1	18677	35	214	3	SMART	http://smart.embl-heidelberg.de/smart/do_annotation.pl?BLAST=DUMMY&DOMAIN=RGS
Domain	IPR006011	Syntaxin_N	0.00799633	0.159054	1	1	18677	12	214	2	InterPro	http://www.ebi.ac.uk/interpro/IEntry?ac=IPR006011
Domain	IPR005024	Snf7_fam	0.00799633	0.159054	1	1	18677	12	214	2	InterPro	http://www.ebi.ac.uk/interpro/IEntry?ac=IPR005024
Domain	PF03357	Snf7	0.00799633	0.159054	1	1	18677	12	214	2	Pfam	http://pfam.sanger.ac.uk/family/PF03357
Domain	PS50132	RGS	0.00801795	0.159054	1	1	18677	36	214	3	PROSITE	http://www.expasy.org/cgi-bin/nicedoc.pl?PS50132
Domain	PS51419	RAB	0.00985274	0.184635	1	1	18677	73	214	4	PROSITE	http://www.expasy.org/cgi-bin/nicedoc.pl?PS51419
Domain	IPR016137	RGS	0.0100088	0.184635	1	1	18677	39	214	3	InterPro	http://www.ebi.ac.uk/interpro/IEntry?ac=IPR016137
Domain	PF13465	zf-H2C2_2	0.0108606	0.184635	1	1	18677	14	214	2	Pfam	http://pfam.sanger.ac.uk/family/PF13465
Domain	SM00249	PHD	0.0192044	0.184635	1	1	18677	89	214	4	SMART	http://smart.embl-heidelberg.de/smart/do_annotation.pl?BLAST=DUMMY&DOMAIN=PHD
Domain	IPR001965	Znf_PHD	0.0206569	0.184635	1	1	18677	91	214	4	InterPro	http://www.ebi.ac.uk/interpro/IEntry?ac=IPR001965
Domain	PS51420	RHO	0.0216789	0.184635	1	1	18677	20	214	2	PROSITE	http://www.expasy.org/cgi-bin/nicedoc.pl?PS51420
Domain	2.60.40.770	-	0.0227852	0.184635	1	1	18677	2	214	1	Gene3D	http://www.cathdb.info/cgi-bin/GotoCath.pl?cath=2.60.40.770
Pathway	M47530	KEGG_MEDICUS_PATHOGEN_HPV_E5_TO_ANTIGEN_PROCESSING_AND_PRESENTATION_BY_MHC_CLASS_I_MOLECULES	4.26082e-09	8.44495e-06	6.89896e-05	8.44495e-06	14097	7	165	5	KEGG Medicus Pathways	https://www.gsea-msigdb.org/gsea/msigdb/human/geneset/KEGG_MEDICUS_PATHOGEN_HPV_E5_TO_ANTIGEN_PROCESSING_AND_PRESENTATION_BY_MHC_CLASS_I_MOLECULES.html
Pathway	MM15691	REACTOME_SENSORY_PERCEPTION_OF_TASTE	5.49995e-08	5.29522e-05	0.000432584	0.000109009	14097	31	165	7	Reactome Pathways	https://www.gsea-msigdb.org/gsea/msigdb/human/geneset/REACTOME_SENSORY_PERCEPTION_OF_TASTE.html
Pathway	M11480	REACTOME_MEMBRANE_TRAFFICKING	8.01497e-08	5.29522e-05	0.000432584	0.000158857	14097	630	165	25	Reactome Pathways	https://www.gsea-msigdb.org/gsea/msigdb/human/geneset/REACTOME_MEMBRANE_TRAFFICKING.html
Pathway	MM15330	REACTOME_NEUTROPHIL_DEGRANULATION	1.29494e-07	5.36468e-05	0.000438258	0.000256657	14097	511	165	22	Reactome Pathways	https://www.gsea-msigdb.org/gsea/msigdb/human/geneset/REACTOME_NEUTROPHIL_DEGRANULATION.html
Pathway	MM14661	REACTOME_INNATE_IMMUNE_SYSTEM	1.35335e-07	5.36468e-05	0.000438258	0.000268234	14097	995	165	32	Reactome Pathways	https://www.gsea-msigdb.org/gsea/msigdb/human/geneset/REACTOME_INNATE_IMMUNE_SYSTEM.html
Pathway	MM15067	REACTOME_CLASS_C_3_METABOTROPIC_GLUTAMATE_PHEROMONE_RECEPTORS	2.02998e-07	6.70571e-05	0.000547812	0.000402343	14097	37	165	7	Reactome Pathways	https://www.gsea-msigdb.org/gsea/msigdb/human/geneset/REACTOME_CLASS_C_3_METABOTROPIC_GLUTAMATE_PHEROMONE_RECEPTORS.html
Pathway	M47468	KEGG_MEDICUS_PATHOGEN_KSHV_MIR1_2_TO_ANTIGEN_PROCESSING_AND_PRESENTATION_BY_MHC_CLASS_I_MOLECULES	2.66579e-07	7.36723e-05	0.000601853	0.00052836	14097	6	165	4	KEGG Medicus Pathways	https://www.gsea-msigdb.org/gsea/msigdb/human/geneset/KEGG_MEDICUS_PATHOGEN_KSHV_MIR1_2_TO_ANTIGEN_PROCESSING_AND_PRESENTATION_BY_MHC_CLASS_I_MOLECULES.html
Pathway	M793	REACTOME_CLASS_C_3_METABOTROPIC_GLUTAMATE_PHEROMONE_RECEPTORS	2.97365e-07	7.36723e-05	0.000601853	0.000589378	14097	39	165	7	Reactome Pathways	https://www.gsea-msigdb.org/gsea/msigdb/human/geneset/REACTOME_CLASS_C_3_METABOTROPIC_GLUTAMATE_PHEROMONE_RECEPTORS.html
Pathway	M47582	KEGG_MEDICUS_PATHOGEN_HTLV_1_P12_TO_ANTIGEN_PROCESSING_AND_PRESENTATION_BY_MHC_CLASS_I_MOLECULES	6.16337e-07	0.000135731	0.00110883	0.00122158	14097	7	165	4	KEGG Medicus Pathways	https://www.gsea-msigdb.org/gsea/msigdb/human/geneset/KEGG_MEDICUS_PATHOGEN_HTLV_1_P12_TO_ANTIGEN_PROCESSING_AND_PRESENTATION_BY_MHC_CLASS_I_MOLECULES.html
Pathway	M27620	REACTOME_NEUTROPHIL_DEGRANULATION	7.93654e-07	0.000157302	0.00128505	0.00157302	14097	478	165	20	Reactome Pathways	https://www.gsea-msigdb.org/gsea/msigdb/human/geneset/REACTOME_NEUTROPHIL_DEGRANULATION.html
Pathway	M27507	REACTOME_VESICLE_MEDIATED_TRANSPORT	1.11394e-06	0.000200712	0.00163968	0.00220783	14097	725	165	25	Reactome Pathways	https://www.gsea-msigdb.org/gsea/msigdb/human/geneset/REACTOME_VESICLE_MEDIATED_TRANSPORT.html
Pathway	MM14525	REACTOME_ER_PHAGOSOME_PATHWAY	1.56605e-06	0.00025866	0.00211308	0.00310392	14097	18	165	5	Reactome Pathways	https://www.gsea-msigdb.org/gsea/msigdb/human/geneset/REACTOME_ER_PHAGOSOME_PATHWAY.html
Pathway	MM15232	REACTOME_VESICLE_MEDIATED_TRANSPORT	1.78794e-06	0.000272592	0.00222689	0.0035437	14097	645	165	23	Reactome Pathways	https://www.gsea-msigdb.org/gsea/msigdb/human/geneset/REACTOME_VESICLE_MEDIATED_TRANSPORT.html
Pathway	MM14527	REACTOME_ENDOSOMAL_VACUOLAR_PATHWAY	2.17849e-06	0.000308412	0.00251952	0.00431776	14097	9	165	4	Reactome Pathways	https://www.gsea-msigdb.org/gsea/msigdb/human/geneset/REACTOME_ENDOSOMAL_VACUOLAR_PATHWAY.html
Pathway	M894	REACTOME_ASPARAGINE_N_LINKED_GLYCOSYLATION	3.21044e-06	0.000424206	0.00346548	0.00636309	14097	307	165	15	Reactome Pathways	https://www.gsea-msigdb.org/gsea/msigdb/human/geneset/REACTOME_ASPARAGINE_N_LINKED_GLYCOSYLATION.html
Pathway	M27654	REACTOME_INTRA_GOLGI_AND_RETROGRADE_GOLGI_TO_ER_TRAFFIC	4.72272e-06	0.000585026	0.00477927	0.00936042	14097	203	165	12	Reactome Pathways	https://www.gsea-msigdb.org/gsea/msigdb/human/geneset/REACTOME_INTRA_GOLGI_AND_RETROGRADE_GOLGI_TO_ER_TRAFFIC.html
Pathway	M525	REACTOME_ENDOSOMAL_VACUOLAR_PATHWAY	5.60194e-06	0.00065312	0.00533555	0.011103	14097	11	165	4	Reactome Pathways	https://www.gsea-msigdb.org/gsea/msigdb/human/geneset/REACTOME_ENDOSOMAL_VACUOLAR_PATHWAY.html
Pathway	M1036	REACTOME_INNATE_IMMUNE_SYSTEM	6.17943e-06	0.000680424	0.00555861	0.0122476	14097	1128	165	31	Reactome Pathways	https://www.gsea-msigdb.org/gsea/msigdb/human/geneset/REACTOME_INNATE_IMMUNE_SYSTEM.html
Pathway	M39639	WP_PROTEASOME_DEGRADATION	7.58631e-06	0.000791372	0.00646498	0.0150361	14097	62	165	7	WikiPathways	https://www.gsea-msigdb.org/gsea/msigdb/human/geneset/WP_PROTEASOME_DEGRADATION.html
Pathway	M47529	KEGG_MEDICUS_REFERENCE_ANTIGEN_PROCESSING_AND_PRESENTATION_BY_MHC_CLASS_I_MOLECULES	8.32628e-06	0.000825135	0.0067408	0.0165027	14097	12	165	4	KEGG Medicus Pathways	https://www.gsea-msigdb.org/gsea/msigdb/human/geneset/KEGG_MEDICUS_REFERENCE_ANTIGEN_PROCESSING_AND_PRESENTATION_BY_MHC_CLASS_I_MOLECULES.html
Pathway	MM15713	REACTOME_ANTIGEN_PRESENTATION_FOLDING_ASSEMBLY_AND_PEPTIDE_LOADING_OF_CLASS_I_MHC	9.08797e-06	0.000857731	0.00700709	0.0180124	14097	25	165	5	Reactome Pathways	https://www.gsea-msigdb.org/gsea/msigdb/human/geneset/REACTOME_ANTIGEN_PRESENTATION_FOLDING_ASSEMBLY_AND_PEPTIDE_LOADING_OF_CLASS_I_MHC.html
Pathway	MM15356	REACTOME_INTRA_GOLGI_AND_RETROGRADE_GOLGI_TO_ER_TRAFFIC	1.37735e-05	0.00124087	0.0101371	0.0272992	14097	189	165	11	Reactome Pathways	https://www.gsea-msigdb.org/gsea/msigdb/human/geneset/REACTOME_INTRA_GOLGI_AND_RETROGRADE_GOLGI_TO_ER_TRAFFIC.html
Pathway	M47726	KEGG_MEDICUS_PATHOGEN_ESCHERICHIA_ESPT_TO_RAC_SIGNALING_PATHWAY	1.65321e-05	0.00139937	0.0114319	0.0327666	14097	14	165	4	KEGG Medicus Pathways	https://www.gsea-msigdb.org/gsea/msigdb/human/geneset/KEGG_MEDICUS_PATHOGEN_ESCHERICHIA_ESPT_TO_RAC_SIGNALING_PATHWAY.html
Pathway	M42524	REACTOME_SENSORY_PERCEPTION_OF_TASTE	1.6945e-05	0.00139937	0.0114319	0.0335849	14097	47	165	6	Reactome Pathways	https://www.gsea-msigdb.org/gsea/msigdb/human/geneset/REACTOME_SENSORY_PERCEPTION_OF_TASTE.html
Pathway	M1062	REACTOME_ANTIGEN_PRESENTATION_FOLDING_ASSEMBLY_AND_PEPTIDE_LOADING_OF_CLASS_I_MHC	1.95588e-05	0.00155062	0.0126675	0.0387655	14097	29	165	5	Reactome Pathways	https://www.gsea-msigdb.org/gsea/msigdb/human/geneset/REACTOME_ANTIGEN_PRESENTATION_FOLDING_ASSEMBLY_AND_PEPTIDE_LOADING_OF_CLASS_I_MHC.html
Pathway	M27648	REACTOME_COPI_MEDIATED_ANTEROGRADE_TRANSPORT	2.56347e-05	0.00195416	0.0159641	0.050808	14097	102	165	8	Reactome Pathways	https://www.gsea-msigdb.org/gsea/msigdb/human/geneset/REACTOME_COPI_MEDIATED_ANTEROGRADE_TRANSPORT.html
Pathway	MM14526	REACTOME_ANTIGEN_PROCESSING_CROSS_PRESENTATION	2.94013e-05	0.00215828	0.0176317	0.0582734	14097	76	165	7	Reactome Pathways	https://www.gsea-msigdb.org/gsea/msigdb/human/geneset/REACTOME_ANTIGEN_PROCESSING_CROSS_PRESENTATION.html
Pathway	M5785	KEGG_TASTE_TRANSDUCTION	3.06136e-05	0.002167	0.017703	0.0606761	14097	52	165	6	KEGG Legacy Pathways	https://www.gsea-msigdb.org/gsea/msigdb/human/geneset/KEGG_TASTE_TRANSDUCTION.html
Pathway	M518	REACTOME_ANTIGEN_PROCESSING_CROSS_PRESENTATION	3.38868e-05	0.00231599	0.01892	0.0671636	14097	106	165	8	Reactome Pathways	https://www.gsea-msigdb.org/gsea/msigdb/human/geneset/REACTOME_ANTIGEN_PROCESSING_CROSS_PRESENTATION.html
Pathway	MM14871	REACTOME_DAP12_INTERACTIONS	3.80945e-05	0.00251678	0.0205604	0.0755033	14097	54	165	6	Reactome Pathways	https://www.gsea-msigdb.org/gsea/msigdb/human/geneset/REACTOME_DAP12_INTERACTIONS.html
Pathway	MM15350	REACTOME_COPI_MEDIATED_ANTEROGRADE_TRANSPORT	4.42521e-05	0.00282928	0.0231133	0.0877078	14097	110	165	8	Reactome Pathways	https://www.gsea-msigdb.org/gsea/msigdb/human/geneset/REACTOME_COPI_MEDIATED_ANTEROGRADE_TRANSPORT.html
Pathway	M961	REACTOME_TRANSPORT_TO_THE_GOLGI_AND_SUBSEQUENT_MODIFICATION	7.0087e-05	0.00434101	0.0354632	0.138912	14097	187	165	10	Reactome Pathways	https://www.gsea-msigdb.org/gsea/msigdb/human/geneset/REACTOME_TRANSPORT_TO_THE_GOLGI_AND_SUBSEQUENT_MODIFICATION.html
Pathway	MM1374	BIOCARTA_CTL_PATHWAY	7.57465e-05	0.00441557	0.0360723	0.150129	14097	20	165	4	BioCarta Pathways	https://www.gsea-msigdb.org/gsea/msigdb/human/geneset/BIOCARTA_CTL_PATHWAY.html
Pathway	M47737	KEGG_MEDICUS_PATHOGEN_SALMONELLA_SOPE_TO_RAC_SIGNALING_PATHWAY	7.57465e-05	0.00441557	0.0360723	0.150129	14097	20	165	4	KEGG Medicus Pathways	https://www.gsea-msigdb.org/gsea/msigdb/human/geneset/KEGG_MEDICUS_PATHOGEN_SALMONELLA_SOPE_TO_RAC_SIGNALING_PATHWAY.html
Pathway	M27097	REACTOME_ER_TO_GOLGI_ANTEROGRADE_TRANSPORT	9.09745e-05	0.00515176	0.0420864	0.180312	14097	156	165	9	Reactome Pathways	https://www.gsea-msigdb.org/gsea/msigdb/human/geneset/REACTOME_ER_TO_GOLGI_ANTEROGRADE_TRANSPORT.html
Pathway	MM15650	REACTOME_TRANSPORT_TO_THE_GOLGI_AND_SUBSEQUENT_MODIFICATION	0.000132946	0.00731943	0.0597949	0.2635	14097	202	165	10	Reactome Pathways	https://www.gsea-msigdb.org/gsea/msigdb/human/geneset/REACTOME_TRANSPORT_TO_THE_GOLGI_AND_SUBSEQUENT_MODIFICATION.html
Pathway	MM15497	REACTOME_GOLGI_TO_ER_RETROGRADE_TRANSPORT	0.00015186	0.00813478	0.0664557	0.300987	14097	131	165	8	Reactome Pathways	https://www.gsea-msigdb.org/gsea/msigdb/human/geneset/REACTOME_GOLGI_TO_ER_RETROGRADE_TRANSPORT.html
Pathway	MM14785	REACTOME_ER_TO_GOLGI_ANTEROGRADE_TRANSPORT	0.000160038	0.00834723	0.0681912	0.317195	14097	168	165	9	Reactome Pathways	https://www.gsea-msigdb.org/gsea/msigdb/human/geneset/REACTOME_ER_TO_GOLGI_ANTEROGRADE_TRANSPORT.html
Pathway	MM15120	REACTOME_ASPARAGINE_N_LINKED_GLYCOSYLATION	0.000173058	0.00879487	0.0718482	0.343	14097	293	165	12	Reactome Pathways	https://www.gsea-msigdb.org/gsea/msigdb/human/geneset/REACTOME_ASPARAGINE_N_LINKED_GLYCOSYLATION.html
Pathway	M27751	REACTOME_GOLGI_TO_ER_RETROGRADE_TRANSPORT	0.000177593	0.00879975	0.0718881	0.35199	14097	134	165	8	Reactome Pathways	https://www.gsea-msigdb.org/gsea/msigdb/human/geneset/REACTOME_GOLGI_TO_ER_RETROGRADE_TRANSPORT.html
Pathway	MM1465	BIOCARTA_NKCELLS_PATHWAY	0.000188948	0.00907438	0.0741316	0.374495	14097	25	165	4	BioCarta Pathways	https://www.gsea-msigdb.org/gsea/msigdb/human/geneset/BIOCARTA_NKCELLS_PATHWAY.html
Pathway	M27151	REACTOME_DAP12_INTERACTIONS	0.000192293	0.00907438	0.0741316	0.381124	14097	46	165	5	Reactome Pathways	https://www.gsea-msigdb.org/gsea/msigdb/human/geneset/REACTOME_DAP12_INTERACTIONS.html
Pathway	M1519	KEGG_ENDOCYTOSIS	0.000279519	0.0128839	0.105253	0.554006	14097	181	165	9	KEGG Legacy Pathways	https://www.gsea-msigdb.org/gsea/msigdb/human/geneset/KEGG_ENDOCYTOSIS.html
Pathway	M41838	REACTOME_SIGNALING_BY_RHO_GTPASES_MIRO_GTPASES_AND_RHOBTB3	0.000287438	0.0129478	0.105775	0.569703	14097	720	165	20	Reactome Pathways	https://www.gsea-msigdb.org/gsea/msigdb/human/geneset/REACTOME_SIGNALING_BY_RHO_GTPASES_MIRO_GTPASES_AND_RHOBTB3.html
Pathway	M47723	KEGG_MEDICUS_PATHOGEN_SHIGELLA_IPAC_TO_ACTIN_SIGNALING_PATHWAY	0.000413125	0.0178003	0.145417	0.818814	14097	13	165	3	KEGG Medicus Pathways	https://www.gsea-msigdb.org/gsea/msigdb/human/geneset/KEGG_MEDICUS_PATHOGEN_SHIGELLA_IPAC_TO_ACTIN_SIGNALING_PATHWAY.html
Pathway	M47730	KEGG_MEDICUS_PATHOGEN_ESCHERICHIA_MAP_TO_CDC42_SIGNALING_PATHWAY	0.000413125	0.0178003	0.145417	0.818814	14097	13	165	3	KEGG Medicus Pathways	https://www.gsea-msigdb.org/gsea/msigdb/human/geneset/KEGG_MEDICUS_PATHOGEN_ESCHERICHIA_MAP_TO_CDC42_SIGNALING_PATHWAY.html
Pathway	MM15872	WP_GPCRS_ODORANT	0.000519042	0.0214232	0.175013	1	14097	157	165	8	WikiPathways	https://www.gsea-msigdb.org/gsea/msigdb/human/geneset/WP_GPCRS_ODORANT.html
Pathway	M47729	KEGG_MEDICUS_PATHOGEN_ESCHERICHIA_EAE_TIR_TCCP_TO_ACTIN_SIGNALING_PATHWAY	0.000521287	0.0214232	0.175013	1	14097	14	165	3	KEGG Medicus Pathways	https://www.gsea-msigdb.org/gsea/msigdb/human/geneset/KEGG_MEDICUS_PATHOGEN_ESCHERICHIA_EAE_TIR_TCCP_TO_ACTIN_SIGNALING_PATHWAY.html
Pathway	M41730	REACTOME_TRANSLATION_OF_SARS_COV_2_STRUCTURAL_PROTEINS	0.000529634	0.0214232	0.175013	1	14097	57	165	5	Reactome Pathways	https://www.gsea-msigdb.org/gsea/msigdb/human/geneset/REACTOME_TRANSLATION_OF_SARS_COV_2_STRUCTURAL_PROTEINS.html
Pathway	MM15966	WP_TYROBP_CAUSAL_NETWORK_IN_MICROGLIA	0.000574181	0.0227605	0.185938	1	14097	58	165	5	WikiPathways	https://www.gsea-msigdb.org/gsea/msigdb/human/geneset/WP_TYROBP_CAUSAL_NETWORK_IN_MICROGLIA.html
Pubmed	34597346	The proximal proteome of 17 SARS-CoV-2 proteins links to disrupted antiviral signaling and host translation.	1.13966e-18	1.97367e-14	2.04013e-13	1.97367e-14	34779	1007	235	39	Pubmed	http://pubmed.org/34597346
Pubmed	38569033	ER-export and ARFRP1/AP-1-dependent delivery of SARS-CoV-2 Envelope to lysosomes controls late stages of viral replication.	3.93657e-16	3.40867e-12	3.52346e-11	6.81735e-12	34779	952	235	35	Pubmed	http://pubmed.org/38569033
Pubmed	37774976	Comparative proximity biotinylation implicates the small GTPase RAB18 in sterol mobilization and biosynthesis.	1.68685e-13	9.7376e-10	1.00655e-08	2.92128e-09	34779	568	235	25	Pubmed	http://pubmed.org/37774976
Pubmed	12679530	Adaptive diversification of bitter taste receptor genes in Mammalian evolution.	3.18363e-13	1.37835e-09	1.42477e-08	5.5134e-09	34779	30	235	9	Pubmed	http://pubmed.org/12679530
Pubmed	19946888	Defining the membrane proteome of NK cells.	8.49522e-13	2.81332e-09	2.90805e-08	1.4712e-08	34779	1168	235	34	Pubmed	http://pubmed.org/19946888
Pubmed	15938754	Haplotypes at the Tas2r locus on distal chromosome 6 vary with quinine taste sensitivity in inbred mice.	9.74702e-13	2.81332e-09	2.90805e-08	1.68799e-08	34779	13	235	7	Pubmed	http://pubmed.org/15938754
Pubmed	15496549	Evolution of bitter taste receptors in humans and apes.	1.14009e-12	2.82059e-09	2.91557e-08	1.97441e-08	34779	34	235	9	Pubmed	http://pubmed.org/15496549
Pubmed	19056867	Large-scale proteomics and phosphoproteomics of urinary exosomes.	1.49971e-11	3.24649e-08	3.35581e-07	2.59719e-07	34779	1016	235	30	Pubmed	http://pubmed.org/19056867
Pubmed	20458337	MHC class II-associated proteins in B-cell exosomes and potential functional implications for exosome biogenesis.	5.48415e-11	1.05527e-07	1.09081e-06	9.49745e-07	34779	565	235	22	Pubmed	http://pubmed.org/20458337
Pubmed	10761934	A novel family of mammalian taste receptors.	6.30785e-11	1.07444e-07	1.11063e-06	1.09239e-06	34779	21	235	7	Pubmed	http://pubmed.org/10761934
Pubmed	36610398	Evolutionarily conserved regulators of tau identify targets for new therapies.	6.82463e-11	1.07444e-07	1.11063e-06	1.18189e-06	34779	516	235	21	Pubmed	http://pubmed.org/36610398
Pubmed	12734386	Evolutionary relationships of the Tas2r receptor gene families in mouse and human.	9.19848e-11	1.32749e-07	1.3722e-06	1.59299e-06	34779	22	235	7	Pubmed	http://pubmed.org/12734386
Pubmed	37232246	Proximity labelling identifies pro-migratory endocytic recycling cargo and machinery of the Rab4 and Rab11 families.	2.01143e-10	2.67953e-07	2.76976e-06	3.48339e-06	34779	339	235	17	Pubmed	http://pubmed.org/37232246
Pubmed	30833792	A protein-interaction network of interferon-stimulated genes extends the innate immune system landscape.	2.37476e-10	2.93757e-07	3.03649e-06	4.1126e-06	34779	1440	235	34	Pubmed	http://pubmed.org/30833792
Pubmed	12139982	Receptors for bitter and sweet taste.	2.54839e-10	2.9422e-07	3.04127e-06	4.4133e-06	34779	25	235	7	Pubmed	http://pubmed.org/12139982
Pubmed	11696554	Molecular mechanisms of bitter and sweet taste transduction.	3.46728e-10	3.7529e-07	3.87928e-06	6.00464e-06	34779	26	235	7	Pubmed	http://pubmed.org/11696554
Pubmed	12581520	Coding of sweet, bitter, and umami tastes: different receptor cells sharing similar signaling pathways.	4.65401e-10	4.74107e-07	4.90072e-06	8.05981e-06	34779	27	235	7	Pubmed	http://pubmed.org/12581520
Pubmed	15744053	Lineage-specific loss of function of bitter taste receptor genes in humans and nonhuman primates.	6.16979e-10	5.93602e-07	6.13592e-06	1.06848e-05	34779	28	235	7	Pubmed	http://pubmed.org/15744053
Pubmed	29180619	The STUbL RNF4 regulates protein group SUMOylation by targeting the SUMO conjugation machinery.	8.5345e-10	7.77898e-07	8.04093e-06	1.47801e-05	34779	1203	235	30	Pubmed	http://pubmed.org/29180619
Pubmed	17273929	Mapping of QTLs for oral alcohol self-administration in B6.C and B6.I quasi-congenic RQI strains.	1.04869e-09	9.08064e-07	9.38642e-06	1.81613e-05	34779	30	235	7	Pubmed	http://pubmed.org/17273929
Pubmed	30550785	Irisin Mediates Effects on Bone and Fat via αV Integrin Receptors.	1.15077e-09	9.49002e-07	9.80959e-06	1.9929e-05	34779	1451	235	33	Pubmed	http://pubmed.org/30550785
Pubmed	25754738	Relative expression levels of the HLA class-I proteins in normal and HIV-infected cells.	2.03205e-09	1.59959e-06	1.65346e-05	3.5191e-05	34779	4	235	4	Pubmed	http://pubmed.org/25754738
Pubmed	1718647	Several testis-expressed genes in the mouse t-complex have expression differences between wild-type and t-mutant mice.	3.30888e-09	2.38763e-06	2.46804e-05	5.73032e-05	34779	10	235	5	Pubmed	http://pubmed.org/1718647
Pubmed	15187134	Bap29/31 influences the intracellular traffic of MHC class I molecules.	3.30888e-09	2.38763e-06	2.46804e-05	5.73032e-05	34779	10	235	5	Pubmed	http://pubmed.org/15187134
Pubmed	15128777	IL-4 confers NK stimulatory capacity to murine dendritic cells: a signaling pathway involving KARAP/DAP12-triggering receptor expressed on myeloid cell 2 molecules.	6.03287e-09	4.01835e-06	4.15367e-05	0.000104477	34779	11	235	5	Pubmed	http://pubmed.org/15128777
Pubmed	2911572	Mapping to molecular resolution in the T to H-2 region of the mouse genome with a nested set of meiotic recombinants.	6.03287e-09	4.01835e-06	4.15367e-05	0.000104477	34779	11	235	5	Pubmed	http://pubmed.org/2911572
Pubmed	30575818	Loss of ER retention motif of AGR2 can impact mTORC signaling and promote cancer metastasis.	8.01074e-09	4.25319e-06	4.39641e-05	0.00013873	34779	807	235	23	Pubmed	http://pubmed.org/30575818
Pubmed	20022913	The molecular receptive ranges of human TAS2R bitter taste receptors.	8.18622e-09	4.25319e-06	4.39641e-05	0.000141769	34779	23	235	6	Pubmed	http://pubmed.org/20022913
Pubmed	31527615	The RNA-mediated estrogen receptor α interactome of hormone-dependent human breast cancer cell nuclei.	9.26268e-09	4.25319e-06	4.39641e-05	0.000160411	34779	1497	235	32	Pubmed	http://pubmed.org/31527615
Pubmed	12379855	The human TAS2R16 receptor mediates bitter taste in response to beta-glucopyranosides.	1.02851e-08	4.25319e-06	4.39641e-05	0.000178117	34779	12	235	5	Pubmed	http://pubmed.org/12379855
Pubmed	9110174	Large-scale concatenation cDNA sequencing.	1.38746e-08	4.25319e-06	4.39641e-05	0.00024028	34779	568	235	19	Pubmed	http://pubmed.org/9110174
Pubmed	28298427	Systematic protein-protein interaction mapping for clinically relevant human GPCRs.	1.43355e-08	4.25319e-06	4.39641e-05	0.000248263	34779	697	235	21	Pubmed	http://pubmed.org/28298427
Pubmed	32687490	Proteome-wide identification of HSP70/HSC70 chaperone clients in human cells.	1.5744e-08	4.25319e-06	4.39641e-05	0.000272654	34779	1367	235	30	Pubmed	http://pubmed.org/32687490
Pubmed	8619474	A "double adaptor" method for improved shotgun library construction.	1.63988e-08	4.25319e-06	4.39641e-05	0.000283995	34779	574	235	19	Pubmed	http://pubmed.org/8619474
Pubmed	8835526	Sub-milliMorgan map of the proximal part of mouse Chromosome 17 including the hybrid sterility 1 gene.	1.66213e-08	4.25319e-06	4.39641e-05	0.000287847	34779	13	235	5	Pubmed	http://pubmed.org/8835526
Pubmed	1794044	Meiotic mapping of murine chromosome 17: the string of loci around l(17)-2Pas.	1.66213e-08	4.25319e-06	4.39641e-05	0.000287847	34779	13	235	5	Pubmed	http://pubmed.org/1794044
Pubmed	17242355	Large-scale phosphorylation analysis of mouse liver.	2.57129e-08	4.25319e-06	4.39641e-05	0.000445296	34779	14	235	5	Pubmed	http://pubmed.org/17242355
Pubmed	10982373	Distinct trafficking pathways mediate Nef-induced and clathrin-dependent major histocompatibility complex class I down-regulation.	3.01577e-08	4.25319e-06	4.39641e-05	0.000522271	34779	6	235	4	Pubmed	http://pubmed.org/10982373
Pubmed	11932387	Effect of the V3 loop deletion of envelope glycoprotein on cellular responses and protection against challenge with recombinant vaccinia virus expressing gp160 of primary human immunodeficiency virus type 1 isolates.	3.01577e-08	4.25319e-06	4.39641e-05	0.000522271	34779	6	235	4	Pubmed	http://pubmed.org/11932387
Pubmed	8671651	Molecular analysis of presentation by HLA-A2.1 of a promiscuously binding V3 loop peptide from the HIV-envelope protein to human cytotoxic T lymphocytes.	3.01577e-08	4.25319e-06	4.39641e-05	0.000522271	34779	6	235	4	Pubmed	http://pubmed.org/8671651
Pubmed	10366557	The dileucine-based sorting motif in HIV-1 Nef is not required for down-regulation of class I MHC.	3.01577e-08	4.25319e-06	4.39641e-05	0.000522271	34779	6	235	4	Pubmed	http://pubmed.org/10366557
Pubmed	9582271	The SH3 domain-binding surface and an acidic motif in HIV-1 Nef regulate trafficking of class I MHC complexes.	3.01577e-08	4.25319e-06	4.39641e-05	0.000522271	34779	6	235	4	Pubmed	http://pubmed.org/9582271
Pubmed	10546855	Enhanced HIV infectivity and changes in GP120 conformation associated with viral incorporation of human leucocyte antigen class I molecules.	3.01577e-08	4.25319e-06	4.39641e-05	0.000522271	34779	6	235	4	Pubmed	http://pubmed.org/10546855
Pubmed	10799863	Sequential cleavage by metallopeptidases and proteasomes is involved in processing HIV-1 ENV epitope for endogenous MHC class I antigen presentation.	3.01577e-08	4.25319e-06	4.39641e-05	0.000522271	34779	6	235	4	Pubmed	http://pubmed.org/10799863
Pubmed	14595379	The cationic region from HIV tat enhances the cell-surface expression of epitope/MHC class I complexes.	3.01577e-08	4.25319e-06	4.39641e-05	0.000522271	34779	6	235	4	Pubmed	http://pubmed.org/14595379
Pubmed	21762823	HIV immune evasion disruption of antigen presentation by the HIV Nef protein.	3.01577e-08	4.25319e-06	4.39641e-05	0.000522271	34779	6	235	4	Pubmed	http://pubmed.org/21762823
Pubmed	9373217	The immunosuppressive peptide of HIV-1 gp41 like human type I interferons up-regulates MHC class I expression on H9 and U937 cells.	3.01577e-08	4.25319e-06	4.39641e-05	0.000522271	34779	6	235	4	Pubmed	http://pubmed.org/9373217
Pubmed	19555986	Nef-mediated MHC class I down-regulation unmasks clonal differences in virus suppression by SIV-specific CD8(+) T cells independent of IFN-gamma and CD107a responses.	3.01577e-08	4.25319e-06	4.39641e-05	0.000522271	34779	6	235	4	Pubmed	http://pubmed.org/19555986
Pubmed	9120272	Degenerate MHC restriction reveals the contribution of class I MHC molecules in determining the fine specificity of CTL recognition of an immunodominant determinant of HIV-1 gp160 V3 loop.	3.01577e-08	4.25319e-06	4.39641e-05	0.000522271	34779	6	235	4	Pubmed	http://pubmed.org/9120272
Pubmed	9840288	On the role of the second coding exon of the HIV-1 Tat protein in virus replication and MHC class I downregulation.	3.01577e-08	4.25319e-06	4.39641e-05	0.000522271	34779	6	235	4	Pubmed	http://pubmed.org/9840288
Interaction	int:RAB7A	RAB7A interactions	3.69541e-09	3.32587e-05	0.000322019	3.32587e-05	20153	886	223	32
Interaction	int:DERL1	DERL1 interactions	3.5952e-08	0.000161784	0.00156643	0.000323568	20153	453	223	21
Interaction	int:LMAN1	LMAN1 interactions	5.06986e-07	0.00152096	0.0147263	0.00456287	20153	441	223	19
Interaction	int:RAB5A	RAB5A interactions	1.14214e-06	0.00182262	0.0176471	0.0102792	20153	706	223	24
Interaction	int:RHOA	RHOA interactions	1.20374e-06	0.00182262	0.0176471	0.0108336	20153	1199	223	33
Interaction	int:TCTN2	TCTN2 interactions	1.603e-06	0.00182262	0.0176471	0.014427	20153	304	223	15
Interaction	int:RAB25	RAB25 interactions	1.61862e-06	0.00182262	0.0176471	0.0145676	20153	265	223	14
Interaction	int:HSD17B11	HSD17B11 interactions	1.76074e-06	0.00182262	0.0176471	0.0158466	20153	390	223	17
Interaction	int:RAB11A	RAB11A interactions	1.82262e-06	0.00182262	0.0176471	0.0164036	20153	830	223	26
Interaction	int:FKBP8	FKBP8 interactions	2.47522e-06	0.0019878	0.0192464	0.0222769	20153	538	223	20
Interaction	int:PANX1	PANX1 interactions	2.49894e-06	0.0019878	0.0192464	0.0224904	20153	275	223	14
Interaction	int:CHURC1	CHURC1 interactions	2.79347e-06	0.0019878	0.0192464	0.0251412	20153	21	223	5
Interaction	int:ELOVL5	ELOVL5 interactions	3.21438e-06	0.0019878	0.0192464	0.0289294	20153	364	223	16
Interaction	int:RNF149	RNF149 interactions	3.35748e-06	0.0019878	0.0192464	0.0302173	20153	549	223	20
Interaction	int:STXBP5	STXBP5 interactions	3.52441e-06	0.0019878	0.0192464	0.0317197	20153	38	223	6
Interaction	int:RAB5C	RAB5C interactions	3.53387e-06	0.0019878	0.0192464	0.0318048	20153	600	223	21
Interaction	int:BCAP31	BCAP31 interactions	3.84583e-06	0.00203603	0.0197134	0.0346125	20153	554	223	20
Interaction	int:TNFRSF1A	TNFRSF1A interactions	4.29081e-06	0.00214541	0.0207724	0.0386173	20153	211	223	12
Interaction	int:B3GAT1	B3GAT1 interactions	5.02378e-06	0.00237969	0.0230407	0.045214	20153	377	223	16
Interaction	int:CAV1	CAV1 interactions	5.9441e-06	0.00267485	0.0258985	0.0534969	20153	724	223	23
Interaction	int:RAC2	RAC2 interactions	6.25991e-06	0.00268282	0.0259757	0.0563392	20153	674	223	22
Interaction	int:RAC1	RAC1 interactions	6.7835e-06	0.00277507	0.0268689	0.0610515	20153	1063	223	29
Interaction	int:STIM1	STIM1 interactions	7.21743e-06	0.00282421	0.0273447	0.0649569	20153	388	223	16
Interaction	int:ERGIC1	ERGIC1 interactions	8.22846e-06	0.00308567	0.0298763	0.0740562	20153	264	223	13
Interaction	int:CANX	CANX interactions	9.59513e-06	0.00327885	0.0317466	0.0863562	20153	1261	223	32
Interaction	int:CDC42	CDC42 interactions	9.78356e-06	0.00327885	0.0317466	0.0880521	20153	1323	223	33
Interaction	int:CLEC4E	CLEC4E interactions	9.83654e-06	0.00327885	0.0317466	0.0885289	20153	353	223	15
Interaction	int:LNPK	LNPK interactions	1.05183e-05	0.00338089	0.0327346	0.0946648	20153	355	223	15
Interaction	int:TMT1A	TMT1A interactions	1.20091e-05	0.00372696	0.0360854	0.108082	20153	359	223	15
Interaction	int:MARCKS	MARCKS interactions	1.27423e-05	0.00378499	0.0366472	0.11468	20153	601	223	20
Interaction	int:AKAP1	AKAP1 interactions	1.34251e-05	0.00378499	0.0366472	0.120826	20153	503	223	18
Interaction	int:RAB4A	RAB4A interactions	1.43036e-05	0.00378499	0.0366472	0.128732	20153	457	223	17
Interaction	int:SEC62	SEC62 interactions	1.4538e-05	0.00378499	0.0366472	0.130842	20153	506	223	18
Interaction	int:RHOT2	RHOT2 interactions	1.4632e-05	0.00378499	0.0366472	0.131688	20153	321	223	14
Interaction	int:STX7	STX7 interactions	1.47194e-05	0.00378499	0.0366472	0.132474	20153	659	223	21
Interaction	int:ESYT2	ESYT2 interactions	1.65876e-05	0.00408628	0.0395644	0.149288	20153	369	223	15
Interaction	int:RNF130	RNF130 interactions	1.67992e-05	0.00408628	0.0395644	0.151192	20153	325	223	14
Interaction	int:LAMTOR1	LAMTOR1 interactions	1.82335e-05	0.00431846	0.0418124	0.164102	20153	722	223	22
Interaction	int:RAB35	RAB35 interactions	2.2215e-05	0.00512653	0.0496364	0.199935	20153	573	223	19
Interaction	int:LRRC59	LRRC59 interactions	2.3565e-05	0.00530212	0.0513365	0.212085	20153	845	223	24
Interaction	int:STX18	STX18 interactions	2.79827e-05	0.00599762	0.0580704	0.251844	20153	141	223	9
Interaction	int:HSD3B7	HSD3B7 interactions	2.79889e-05	0.00599762	0.0580704	0.2519	20153	386	223	15
Interaction	int:SYAP1	SYAP1 interactions	3.30504e-05	0.00691752	0.0669772	0.297453	20153	144	223	9
Interaction	int:CAV2	CAV2 interactions	3.51255e-05	0.00706774	0.0684316	0.316129	20153	112	223	8
Interaction	int:GBF1	GBF1 interactions	3.56724e-05	0.00706774	0.0684316	0.321052	20153	442	223	16
Interaction	int:CLEC4D	CLEC4D interactions	3.6124e-05	0.00706774	0.0684316	0.325116	20153	261	223	12
Interaction	int:RAB9A	RAB9A interactions	3.70909e-05	0.00710251	0.0687683	0.333818	20153	595	223	19
Interaction	int:DRD2	DRD2 interactions	3.98938e-05	0.0074801	0.0724242	0.359045	20153	114	223	8
Interaction	int:SEC61B	SEC61B interactions	4.19402e-05	0.0077033	0.0745853	0.377462	20153	763	223	22
Interaction	int:SSR1	SSR1 interactions	4.78167e-05	0.00860701	0.0833352	0.43035	20153	453	223	16
Cytoband	12p13.2	12p13.2	7.40282e-11	1.99136e-08	1.22942e-07	1.99136e-08	45909	45	234	8
Cytoband	chr12p13	Ensembl 112 genes in cytogenetic band chr12p13	4.13916e-08	5.56716e-06	3.43705e-05	1.11343e-05	45909	353	234	13	MSigDB C1	https://ensembl.org/Homo_sapiens/Location/Chromosome?r=12
Cytoband	chr16q24	Ensembl 112 genes in cytogenetic band chr16q24	0.000689997	0.0618697	0.38197	0.185609	45909	136	234	5	MSigDB C1	https://ensembl.org/Homo_sapiens/Location/Chromosome?r=16
Cytoband	14q24.3	14q24.3	0.00134678	0.0905708	0.559165	0.362283	45909	93	234	4
Cytoband	6p21.3	6p21.3	0.00187136	0.100679	0.621571	0.503395	45909	250	234	6
Cytoband	7q22.1	7q22.1	0.00274417	0.12303	0.759561	0.738181	45909	113	234	4
Cytoband	2q33.2	2q33.2	0.00375058	0.137214	0.847128	1	45909	18	234	2
Cytoband	12p13	12p13	0.00433219	0.137214	0.847128	1	45909	64	234	3
Cytoband	1p22	1p22	0.00462646	0.137214	0.847128	1	45909	20	234	2
Cytoband	chr12q24	Ensembl 112 genes in cytogenetic band chr12q24	0.00568349	0.137214	0.847128	1	45909	415	234	7	MSigDB C1	https://ensembl.org/Homo_sapiens/Location/Chromosome?r=12
Cytoband	5q35	5q35	0.00609892	0.137214	0.847128	1	45909	23	234	2
Cytoband	19p13.11	19p13.11	0.00625407	0.137214	0.847128	1	45909	73	234	3
Cytoband	10q24.32	10q24.32	0.00663114	0.137214	0.847128	1	45909	24	234	2
Cytoband	17q25.1	17q25.1	0.00832818	0.14369	0.887114	1	45909	81	234	3
Cytoband	14q21.3	14q21.3	0.00834893	0.14369	0.887114	1	45909	27	234	2
Cytoband	chr1p36	Ensembl 112 genes in cytogenetic band chr1p36	0.00867481	0.14369	0.887114	1	45909	681	234	9	MSigDB C1	https://ensembl.org/Homo_sapiens/Location/Chromosome?r=1
Cytoband	chr11q13	Ensembl 112 genes in cytogenetic band chr11q13	0.00908081	0.14369	0.887114	1	45909	454	234	7	MSigDB C1	https://ensembl.org/Homo_sapiens/Location/Chromosome?r=11
Cytoband	13q13-q14	13q13-q14	0.0101682	0.14396	0.888781	1	45909	2	234	1
Cytoband	6p23-p22.3	6p23-p22.3	0.0101682	0.14396	0.888781	1	45909	2	234	1
Cytoband	1q21	1q21	0.011427	0.153693	0.948869	1	45909	91	234	3
Cytoband	16q24.1	16q24.1	0.0123101	0.157687	0.973526	1	45909	33	234	2
Cytoband	Xp11.4	Xp11.4	0.013036	0.158525	0.978701	1	45909	34	234	2
Cytoband	11q23	11q23	0.0145422	0.158525	0.978701	1	45909	36	234	2
Cytoband	1p13-p12	1p13-p12	0.0152136	0.158525	0.978701	1	45909	3	234	1
Cytoband	2q36.2	2q36.2	0.0152136	0.158525	0.978701	1	45909	3	234	1
Cytoband	1p36.22	1p36.22	0.0153221	0.158525	0.978701	1	45909	37	234	2
Cytoband	16p11.2	16p11.2	0.0168658	0.168033	1	1	45909	191	234	4
Cytoband	chr14q24	Ensembl 112 genes in cytogenetic band chr14q24	0.019607	0.180792	1	1	45909	200	234	4	MSigDB C1	https://ensembl.org/Homo_sapiens/Location/Chromosome?r=14
Cytoband	chr19q13	Ensembl 112 genes in cytogenetic band chr19q13	0.0200367	0.180792	1	1	45909	1192	234	12	MSigDB C1	https://ensembl.org/Homo_sapiens/Location/Chromosome?r=19
Cytoband	11p15.5-p15.4	11p15.5-p15.4	0.0202335	0.180792	1	1	45909	4	234	1
Cytoband	chr17q25	Ensembl 112 genes in cytogenetic band chr17q25	0.021046	0.180792	1	1	45909	307	234	5	MSigDB C1	https://ensembl.org/Homo_sapiens/Location/Chromosome?r=17
Cytoband	3p25.3	3p25.3	0.022179	0.180792	1	1	45909	45	234	2
Cytoband	16q21	16q21	0.022179	0.180792	1	1	45909	45	234	2
Cytoband	12q12	12q12	0.0240577	0.188508	1	1	45909	47	234	2
Cytoband	12q24.33	12q24.33	0.0250206	0.188508	1	1	45909	48	234	2
Cytoband	20q13.2-q13.3	20q13.2-q13.3	0.0252278	0.188508	1	1	45909	5	234	1
Cytoband	chr7q22	Ensembl 112 genes in cytogenetic band chr7q22	0.0262545	0.190877	1	1	45909	219	234	4	MSigDB C1	https://ensembl.org/Homo_sapiens/Location/Chromosome?r=7
Cytoband	16q24.3	16q24.3	0.0290259	0.196411	1	1	45909	52	234	2
Cytoband	9q34.11	9q34.11	0.0300646	0.196411	1	1	45909	53	234	2
Cytoband	11q22-q23	11q22-q23	0.0301968	0.196411	1	1	45909	6	234	1
Cytoband	12q24.3	12q24.3	0.0301968	0.196411	1	1	45909	6	234	1
Cytoband	14q12	14q12	0.0321858	0.196411	1	1	45909	55	234	2
Cytoband	19q13.1	19q13.1	0.0321858	0.196411	1	1	45909	55	234	2
Cytoband	chr5q35	Ensembl 112 genes in cytogenetic band chr5q35	0.0327834	0.196411	1	1	45909	235	234	4	MSigDB C1	https://ensembl.org/Homo_sapiens/Location/Chromosome?r=5
Cytoband	chr17p13	Ensembl 112 genes in cytogenetic band chr17p13	0.0328568	0.196411	1	1	45909	346	234	5	MSigDB C1	https://ensembl.org/Homo_sapiens/Location/Chromosome?r=17
Cytoband	1p34.2	1p34.2	0.0343641	0.199554	1	1	45909	57	234	2
Cytoband	10p12	10p12	0.0351406	0.199554	1	1	45909	7	234	1
Cytoband	3p21.3	3p21.3	0.0365981	0.199554	1	1	45909	59	234	2
Cytoband	chr14q13	Ensembl 112 genes in cytogenetic band chr14q13	0.0377355	0.199554	1	1	45909	60	234	2	MSigDB C1	https://ensembl.org/Homo_sapiens/Location/Chromosome?r=14
Cytoband	12q12-q13	12q12-q13	0.0400593	0.199554	1	1	45909	8	234	1
TFBS	M29891	ASH1L_TARGET_GENES	1.03197e-10	8.77174e-08	6.42358e-07	8.77174e-08	26909	1461	224	39	MSigDB	http://gtrd.biouml.org/
TFBS	M30304	ZNF350_TARGET_GENES	5.58274e-10	2.37267e-07	1.73751e-06	4.74533e-07	26909	1480	224	38	MSigDB	http://gtrd.biouml.org/
TFBS	M29900	BANP_TARGET_GENES	5.11539e-09	1.44936e-06	1.06137e-05	4.34808e-06	26909	755	224	25	MSigDB	http://gtrd.biouml.org/
TFBS	SCGGAAGY_V$ELK1_02	SCGGAAGY_V$ELK1_02	8.09797e-08	1.72082e-05	0.000126016	6.88328e-05	26909	870	224	25	TFBS
TFBS	M40761	DBP_TARGET_GENES	5.88366e-07	0.000100022	0.000732467	0.000500111	26909	836	224	23	MSigDB	http://gtrd.biouml.org/
TFBS	M29950	DYRK1A_TARGET_GENES	7.10385e-07	0.000100638	0.000736975	0.000603827	26909	781	224	22	MSigDB	http://gtrd.biouml.org/
TFBS	M30041	KLF7_TARGET_GENES	1.14701e-06	0.000129279	0.000946719	0.000974959	26909	936	224	24	MSigDB	http://gtrd.biouml.org/
TFBS	MGGAAGTG_V$GABP_B	MGGAAGTG_V$GABP_B	1.21675e-06	0.000129279	0.000946719	0.00103424	26909	560	224	18	TFBS
TFBS	M40769	NCOA4_TARGET_GENES	2.38481e-06	0.000225232	0.00164939	0.00202709	26909	841	224	22	MSigDB	http://gtrd.biouml.org/
TFBS	M30154	SETD7_TARGET_GENES	3.58305e-06	0.000304559	0.0022303	0.00304559	26909	1000	224	24	MSigDB	http://gtrd.biouml.org/
TFBS	V$ELK1_01	V$ELK1_01	6.2017e-06	0.000479223	0.00350937	0.00527145	26909	196	224	10	TFBS
TFBS	M40776	HMBOX1_TARGET_GENES	6.88439e-06	0.000487644	0.00357104	0.00585173	26909	1185	224	26	MSigDB	http://gtrd.biouml.org/
TFBS	M40703	PHF2_TARGET_GENES	7.79279e-06	0.000509529	0.0037313	0.00662387	26909	1498	224	30	MSigDB	http://gtrd.biouml.org/
TFBS	SNACANNNYSYAGA_UNKNOWN	SNACANNNYSYAGA_UNKNOWN	8.77569e-06	0.00053281	0.00390179	0.00745934	26909	58	224	6	TFBS
TFBS	M40688	SETD1A_TARGET_GENES	1.14941e-05	0.000651334	0.00476974	0.00977001	26909	1450	224	29	MSigDB	http://gtrd.biouml.org/
TFBS	M40827	WRNIP1_TARGET_GENES	1.26301e-05	0.000670972	0.00491356	0.0107356	26909	1006	224	23	MSigDB	http://gtrd.biouml.org/
TFBS	ACTAYRNNNCCCR_UNKNOWN	ACTAYRNNNCCCR_UNKNOWN	1.70308e-05	0.00085154	0.00623586	0.0144762	26909	320	224	12	TFBS
TFBS	M30129	PRKDC_TARGET_GENES	1.86994e-05	0.000883025	0.00646643	0.0158945	26909	888	224	21	MSigDB	http://gtrd.biouml.org/
TFBS	M29986	GUCY1B1_TARGET_GENES	2.16095e-05	0.000919612	0.00673436	0.0183681	26909	691	224	18	MSigDB	http://gtrd.biouml.org/
TFBS	M29966	FOXD2_TARGET_GENES	2.16379e-05	0.000919612	0.00673436	0.0183922	26909	1266	224	26	MSigDB	http://gtrd.biouml.org/
TFBS	M40828	SRPK1_TARGET_GENES	3.26789e-05	0.00129971	0.00951781	0.027777	26909	342	224	12	MSigDB	http://gtrd.biouml.org/
TFBS	M30292	ZNF282_TARGET_GENES	3.36395e-05	0.00129971	0.00951781	0.0285936	26909	1071	224	23	MSigDB	http://gtrd.biouml.org/
TFBS	WCAANNNYCAG_UNKNOWN	WCAANNNYCAG_UNKNOWN	3.53944e-05	0.00130805	0.00957893	0.0300852	26909	192	224	9	TFBS
TFBS	M29925	CIITA_TARGET_GENES	3.72725e-05	0.00132007	0.00966692	0.0316817	26909	1230	224	25	MSigDB	http://gtrd.biouml.org/
TFBS	M40742	GTF2A2_TARGET_GENES	4.11536e-05	0.00139922	0.0102466	0.0349806	26909	529	224	15	MSigDB	http://gtrd.biouml.org/
TFBS	V$CETS1P54_01	V$CETS1P54_01	4.864e-05	0.00159015	0.0116448	0.041344	26909	200	224	9	TFBS
TFBS	M29943	DLX6_TARGET_GENES	5.12848e-05	0.00161452	0.0118232	0.0435921	26909	604	224	16	MSigDB	http://gtrd.biouml.org/
TFBS	M34465	NPM1_TARGET_GENES	5.50382e-05	0.00164426	0.012041	0.0467825	26909	361	224	12	MSigDB	http://gtrd.biouml.org/
TFBS	M30010	HOXB4_TARGET_GENES	5.60984e-05	0.00164426	0.012041	0.0476836	26909	1184	224	24	MSigDB	http://gtrd.biouml.org/
TFBS	V$SMAD_Q6	V$SMAD_Q6	6.11277e-05	0.00173195	0.0126831	0.0519585	26909	206	224	9	TFBS
TFBS	M40819	SUPT20H_TARGET_GENES	8.09189e-05	0.00221874	0.016248	0.0687811	26909	1291	224	25	MSigDB	http://gtrd.biouml.org/
TFBS	M30034	KAT5_TARGET_GENES	9.90026e-05	0.00262976	0.0192578	0.0841522	26909	923	224	20	MSigDB	http://gtrd.biouml.org/
TFBS	GCCATNTTG_V$YY1_Q6	GCCATNTTG_V$YY1_Q6	0.000103987	0.00267844	0.0196144	0.0883887	26909	328	224	11	TFBS
TFBS	M40816	ZNF740_TARGET_GENES	0.000110625	0.00276562	0.0202528	0.0940312	26909	1317	224	25	MSigDB	http://gtrd.biouml.org/
TFBS	M40731	MCM2_TARGET_GENES	0.000155626	0.00368144	0.0269593	0.132282	26909	61	224	5	MSigDB	http://gtrd.biouml.org/
TFBS	M29976	FOXR2_TARGET_GENES	0.00015592	0.00368144	0.0269593	0.132532	26909	233	224	9	MSigDB	http://gtrd.biouml.org/
TFBS	M30364	ZNF597_TARGET_GENES	0.000166821	0.00383238	0.0280646	0.141798	26909	885	224	19	MSigDB	http://gtrd.biouml.org/
TFBS	V$NRF2_01	V$NRF2_01	0.000224573	0.00499315	0.036565	0.190887	26909	193	224	8	TFBS
TFBS	M40711	ZSCAN5DP_TARGET_GENES	0.000229098	0.00499315	0.036565	0.194733	26909	1381	224	25	MSigDB	http://gtrd.biouml.org/
TFBS	M30360	ZNF589_TARGET_GENES	0.000268207	0.00557058	0.0407936	0.227976	26909	698	224	16	MSigDB	http://gtrd.biouml.org/
TFBS	M30028	IRF5_TARGET_GENES	0.000268699	0.00557058	0.0407936	0.228394	26909	844	224	18	MSigDB	http://gtrd.biouml.org/
TFBS	M40747	NKX2_5_TARGET_GENES	0.000292837	0.00592645	0.0433997	0.248911	26909	1240	224	23	MSigDB	http://gtrd.biouml.org/
TFBS	M30351	ZNF561_TARGET_GENES	0.000407066	0.00804664	0.0589259	0.346006	26909	874	224	18	MSigDB	http://gtrd.biouml.org/
TFBS	M40787	AEBP2_TARGET_GENES	0.000473445	0.0091461	0.0669772	0.402428	26909	1041	224	20	MSigDB	http://gtrd.biouml.org/
TFBS	V$ETS2_B	V$ETS2_B	0.000522813	0.00987536	0.0723176	0.444391	26909	219	224	8	TFBS
TFBS	M30365	ZNF610_TARGET_GENES	0.000611267	0.0111619	0.0817391	0.519577	26909	905	224	18	MSigDB	http://gtrd.biouml.org/
TFBS	M40853	NOTCH3_TARGET_GENES	0.000617188	0.0111619	0.0817391	0.52461	26909	1144	224	21	MSigDB	http://gtrd.biouml.org/
TFBS	M40770	ATXN7L3_TARGET_GENES	0.000645904	0.0114379	0.0837601	0.549019	26909	283	224	9	MSigDB	http://gtrd.biouml.org/
TFBS	V$TEL2_Q6	V$TEL2_Q6	0.000660848	0.0114637	0.083949	0.56172	26909	174	224	7	TFBS
TFBS	M40750	SUMO1_TARGET_GENES	0.000805081	0.0135058	0.0989039	0.684319	26909	927	224	18	MSigDB	http://gtrd.biouml.org/
GeneFamily	1162	Taste 2 receptors	1.52722e-11	1.71049e-09	9.06589e-09	1.71049e-09	18080	39	142	9	genenames.org	http://www.genenames.org/cgi-bin/genefamilies/set/1162
GeneFamily	39	Actin related protein 2/3 complex	3.84887e-05	0.00215537	0.0114238	0.00431074	18080	9	142	3	genenames.org	http://www.genenames.org/cgi-bin/genefamilies/set/39
GeneFamily	818	Syntaxins	0.000246442	0.00868991	0.046058	0.0276015	18080	16	142	3	genenames.org	http://www.genenames.org/cgi-bin/genefamilies/set/818
GeneFamily	591	C1-set domain containing	0.000323778	0.00868991	0.046058	0.0362631	18080	42	142	4	genenames.org	http://www.genenames.org/cgi-bin/genefamilies/set/591
GeneFamily	588	Histocompatibility complex|C1-set domain containing	0.000387942	0.00868991	0.046058	0.0434495	18080	44	142	4	genenames.org	http://www.genenames.org/cgi-bin/genefamilies/set/588
GeneFamily	76	Zinc fingers DHHC-type|Ankyrin repeat domain containing	0.000850663	0.015879	0.0841617	0.0952743	18080	24	142	3	genenames.org	http://www.genenames.org/cgi-bin/genefamilies/set/76
GeneFamily	388	RAB, member RAS oncogene GTPases	0.00170366	0.0272585	0.144475	0.19081	18080	65	142	4	genenames.org	http://www.genenames.org/cgi-bin/genefamilies/set/388
GeneFamily	73	Zinc fingers CCCH-type	0.00258273	0.0361582	0.191645	0.289266	18080	35	142	3	genenames.org	http://www.genenames.org/cgi-bin/genefamilies/set/73
GeneFamily	482	Charged multivesicular body proteins|ESCRT-III associated factors	0.00321599	0.0400212	0.212119	0.360191	18080	11	142	2	genenames.org	http://www.genenames.org/cgi-bin/genefamilies/set/482
GeneFamily	66	Zinc fingers C2HC-type|PHD finger proteins|Lysine acetyltransferases	0.00683863	0.0765927	0.405954	0.765927	18080	16	142	2	genenames.org	http://www.genenames.org/cgi-bin/genefamilies/set/66
GeneFamily	1059	Lysine acetyltransferases|ATAC complex|SAGA complex|GCN5 related N-acetyltransferases	0.00771078	0.0785097	0.416115	0.863607	18080	17	142	2	genenames.org	http://www.genenames.org/cgi-bin/genefamilies/set/1059
GeneFamily	390	Rho family GTPases	0.010608	0.0979083	0.518931	1	18080	20	142	2	genenames.org	http://www.genenames.org/cgi-bin/genefamilies/set/390
GeneFamily	459	S100 calcium binding proteins|EF-hand domain containing	0.0116648	0.0979083	0.518931	1	18080	21	142	2	genenames.org	http://www.genenames.org/cgi-bin/genefamilies/set/459
GeneFamily	403	Ankyrin repeat domain containing	0.0122385	0.0979083	0.518931	1	18080	242	142	6	genenames.org	http://www.genenames.org/cgi-bin/genefamilies/set/403
GeneFamily	528	PROS class homeoboxes	0.0156467	0.109527	0.580512	1	18080	2	142	1	genenames.org	http://www.genenames.org/cgi-bin/genefamilies/set/528
GeneFamily	449	UDP-N-acetylglucosaminyltransferase subunits|OTU domain containing|Tudor domain containing	0.0156467	0.109527	0.580512	1	18080	2	142	1	genenames.org	http://www.genenames.org/cgi-bin/genefamilies/set/449
GeneFamily	362	WD repeat domain containing	0.0174621	0.115044	0.609754	1	18080	262	142	6	genenames.org	http://www.genenames.org/cgi-bin/genefamilies/set/362
GeneFamily	959	WD repeat domain containing|Caspase recruitment domain containing|Apoptosome	0.0230783	0.13092	0.693901	1	18080	30	142	2	genenames.org	http://www.genenames.org/cgi-bin/genefamilies/set/959
GeneFamily	871	Homer scaffolding proteins	0.0233787	0.13092	0.693901	1	18080	3	142	1	genenames.org	http://www.genenames.org/cgi-bin/genefamilies/set/871
GeneFamily	1340	Caspases|Death effector domain containing|Ripoptosome|Death inducing signaling complex	0.0233787	0.13092	0.693901	1	18080	3	142	1	genenames.org	http://www.genenames.org/cgi-bin/genefamilies/set/1340
GeneFamily	395	ArfGAPs	0.0275883	0.132719	0.703431	1	18080	33	142	2	genenames.org	http://www.genenames.org/cgi-bin/genefamilies/set/395
GeneFamily	863	EF-hand domain containing	0.0294235	0.132719	0.703431	1	18080	219	142	5	genenames.org	http://www.genenames.org/cgi-bin/genefamilies/set/863
GeneFamily	1082	Bisphosphoglycerate phosphatases	0.0310503	0.132719	0.703431	1	18080	4	142	1	genenames.org	http://www.genenames.org/cgi-bin/genefamilies/set/1082
GeneFamily	446	O-linked N-acetylglucosaminyltransferases|Tetratricopeptide repeat domain containing	0.0310503	0.132719	0.703431	1	18080	4	142	1	genenames.org	http://www.genenames.org/cgi-bin/genefamilies/set/446
GeneFamily	88	PHD finger proteins	0.0339571	0.132719	0.703431	1	18080	90	142	3	genenames.org	http://www.genenames.org/cgi-bin/genefamilies/set/88
GeneFamily	780	Tudor domain containing	0.0341001	0.132719	0.703431	1	18080	37	142	2	genenames.org	http://www.genenames.org/cgi-bin/genefamilies/set/780
GeneFamily	1119	Charged multivesicular body proteins|ESCRT-III associated factors	0.0386621	0.132719	0.703431	1	18080	5	142	1	genenames.org	http://www.genenames.org/cgi-bin/genefamilies/set/1119
GeneFamily	1040	Ragulator complex	0.0386621	0.132719	0.703431	1	18080	5	142	1	genenames.org	http://www.genenames.org/cgi-bin/genefamilies/set/1040
GeneFamily	84	Zinc fingers CCCH-type|Zinc fingers matrin-type	0.0386621	0.132719	0.703431	1	18080	5	142	1	genenames.org	http://www.genenames.org/cgi-bin/genefamilies/set/84
GeneFamily	1144	YIP family	0.0386621	0.132719	0.703431	1	18080	5	142	1	genenames.org	http://www.genenames.org/cgi-bin/genefamilies/set/1144
GeneFamily	539	Elongator acetyltransferase complex	0.0462145	0.132719	0.703431	1	18080	6	142	1	genenames.org	http://www.genenames.org/cgi-bin/genefamilies/set/539
GeneFamily	530	CERS class homeoboxes	0.0462145	0.132719	0.703431	1	18080	6	142	1	genenames.org	http://www.genenames.org/cgi-bin/genefamilies/set/530
GeneFamily	943	Dynactin	0.0462145	0.132719	0.703431	1	18080	6	142	1	genenames.org	http://www.genenames.org/cgi-bin/genefamilies/set/943
GeneFamily	1215	Transmembrane BAX inhibitor motif containing	0.0462145	0.132719	0.703431	1	18080	6	142	1	genenames.org	http://www.genenames.org/cgi-bin/genefamilies/set/1215
GeneFamily	1342	CD molecules|Tumor necrosis factor receptor superfamily|Death inducing signaling complex	0.0462145	0.132719	0.703431	1	18080	6	142	1	genenames.org	http://www.genenames.org/cgi-bin/genefamilies/set/1342
GeneFamily	972	Proline rich proteins	0.0462145	0.132719	0.703431	1	18080	6	142	1	genenames.org	http://www.genenames.org/cgi-bin/genefamilies/set/972
GeneFamily	1295	SEC14 family|PRELI domain containing	0.0462145	0.132719	0.703431	1	18080	6	142	1	genenames.org	http://www.genenames.org/cgi-bin/genefamilies/set/1295
GeneFamily	310	7TM orphan receptors	0.0462145	0.132719	0.703431	1	18080	6	142	1	genenames.org	http://www.genenames.org/cgi-bin/genefamilies/set/310
GeneFamily	1301	SUMO specific peptidases|5FMC ribosome biogenesis complex	0.0462145	0.132719	0.703431	1	18080	6	142	1	genenames.org	http://www.genenames.org/cgi-bin/genefamilies/set/1301
GeneFamily	1118	Charged multivesicular body proteins|ESCRT-III	0.053708	0.138859	0.735977	1	18080	7	142	1	genenames.org	http://www.genenames.org/cgi-bin/genefamilies/set/1118
GeneFamily	637	Basic helix-loop-helix proteins|MAX dimerization proteins	0.053708	0.138859	0.735977	1	18080	7	142	1	genenames.org	http://www.genenames.org/cgi-bin/genefamilies/set/637
GeneFamily	1318	Non-canonical poly(A) polymerases	0.053708	0.138859	0.735977	1	18080	7	142	1	genenames.org	http://www.genenames.org/cgi-bin/genefamilies/set/1318
GeneFamily	1019	Caspases|Death effector domain containing|Ripoptosome|Death inducing signaling complex	0.053708	0.138859	0.735977	1	18080	7	142	1	genenames.org	http://www.genenames.org/cgi-bin/genefamilies/set/1019
GeneFamily	694	Armadillo repeat containing|Protein phosphatase 1 regulatory subunits	0.0545518	0.138859	0.735977	1	18080	181	142	4	genenames.org	http://www.genenames.org/cgi-bin/genefamilies/set/694
GeneFamily	978	CKLF like MARVEL transmembrane domain containing	0.0611431	0.147957	0.784198	1	18080	8	142	1	genenames.org	http://www.genenames.org/cgi-bin/genefamilies/set/978
GeneFamily	1292	Classical BAR domain containing	0.0611431	0.147957	0.784198	1	18080	8	142	1	genenames.org	http://www.genenames.org/cgi-bin/genefamilies/set/1292
GeneFamily	769	Tetratricopeptide repeat domain containing|Bardet-Biedl syndrome associated|BBSome	0.0620892	0.147957	0.784198	1	18080	115	142	3	genenames.org	http://www.genenames.org/cgi-bin/genefamilies/set/769
GeneFamily	932	COP9 signalosome	0.0685201	0.150475	0.797546	1	18080	9	142	1	genenames.org	http://www.genenames.org/cgi-bin/genefamilies/set/932
GeneFamily	1230	WD repeat domain containing|BEACH domain containing	0.0685201	0.150475	0.797546	1	18080	9	142	1	genenames.org	http://www.genenames.org/cgi-bin/genefamilies/set/1230
GeneFamily	435	Mannosyl-glycoprotein N-acetylglucosaminyltransferases	0.0685201	0.150475	0.797546	1	18080	9	142	1	genenames.org	http://www.genenames.org/cgi-bin/genefamilies/set/435
Coexpression	M41715	FAN_OVARY_CL13_MONOCYTE_MACROPHAGE	3.0666e-28	2.25579e-24	2.13862e-23	2.25579e-24	26211	458	228	40	C8: Cell Type Signature	https://www.gsea-msigdb.org/gsea/msigdb/human/geneset/FAN_OVARY_CL13_MONOCYTE_MACROPHAGE.html
Coexpression	M39305	CUI_DEVELOPING_HEART_C8_MACROPHAGE	1.33032e-20	4.89291e-17	4.63875e-16	9.78581e-17	26211	275	228	27	C8: Cell Type Signature	https://www.gsea-msigdb.org/gsea/msigdb/human/geneset/CUI_DEVELOPING_HEART_C8_MACROPHAGE.html
Coexpression	MM3690	TABULA_MURIS_SENIS_BRAIN_NON_MYELOID_OLIGODENDROCYTE_AGEING	5.17787e-20	9.77812e-17	9.2702e-16	3.80884e-16	26211	1139	228	48	M8: Cell Type Signature	https://www.gsea-msigdb.org/gsea/msigdb/human/geneset/TABULA_MURIS_SENIS_BRAIN_NON_MYELOID_OLIGODENDROCYTE_AGEING.html
Coexpression	M39266	HU_FETAL_RETINA_MICROGLIA	5.31709e-20	9.77812e-17	9.2702e-16	3.91125e-16	26211	382	228	30	C8: Cell Type Signature	https://www.gsea-msigdb.org/gsea/msigdb/human/geneset/HU_FETAL_RETINA_MICROGLIA.html
Coexpression	MM3735	TABULA_MURIS_SENIS_LARGE_INTESTINE_ENTEROCYTE_OF_EPITHELIUM_OF_LARGE_INTESTINE_AGEING	2.96288e-19	4.35899e-16	4.13257e-15	2.1795e-15	26211	1241	228	49	M8: Cell Type Signature	https://www.gsea-msigdb.org/gsea/msigdb/human/geneset/TABULA_MURIS_SENIS_LARGE_INTESTINE_ENTEROCYTE_OF_EPITHELIUM_OF_LARGE_INTESTINE_AGEING.html
Coexpression	M40023	BUSSLINGER_GASTRIC_IMMUNE_CELLS	8.11315e-19	9.94673e-16	9.43005e-15	5.96804e-15	26211	1492	228	53	C8: Cell Type Signature	https://www.gsea-msigdb.org/gsea/msigdb/human/geneset/BUSSLINGER_GASTRIC_IMMUNE_CELLS.html
Coexpression	MM3835	TABULA_MURIS_SENIS_SPLEEN_T_CELL_AGEING	1.30978e-18	1.37639e-15	1.30489e-14	9.63473e-15	26211	268	228	25	M8: Cell Type Signature	https://www.gsea-msigdb.org/gsea/msigdb/human/geneset/TABULA_MURIS_SENIS_SPLEEN_T_CELL_AGEING.html
Coexpression	MM3804	TABULA_MURIS_SENIS_MARROW_MATURE_ALPHA_BETA_T_CELL_AGEING	7.4011e-18	6.80531e-15	6.45181e-14	5.44425e-14	26211	612	228	34	M8: Cell Type Signature	https://www.gsea-msigdb.org/gsea/msigdb/human/geneset/TABULA_MURIS_SENIS_MARROW_MATURE_ALPHA_BETA_T_CELL_AGEING.html
Coexpression	MM3739	TABULA_MURIS_SENIS_LARGE_INTESTINE_LARGE_INTESTINE_GOBLET_CELL_AGEING	9.07274e-18	7.41545e-15	7.03026e-14	6.67391e-14	26211	837	228	39	M8: Cell Type Signature	https://www.gsea-msigdb.org/gsea/msigdb/human/geneset/TABULA_MURIS_SENIS_LARGE_INTESTINE_LARGE_INTESTINE_GOBLET_CELL_AGEING.html
Coexpression	MM3677	TABULA_MURIS_SENIS_BROWN_ADIPOSE_TISSUE_MESENCHYMAL_STEM_CELL_OF_ADIPOSE_AGEING	2.0676e-17	1.52093e-14	1.44193e-13	1.52093e-13	26211	1055	228	43	M8: Cell Type Signature	https://www.gsea-msigdb.org/gsea/msigdb/human/geneset/TABULA_MURIS_SENIS_BROWN_ADIPOSE_TISSUE_MESENCHYMAL_STEM_CELL_OF_ADIPOSE_AGEING.html
Coexpression	M5848	GSE9988_ANTI_TREM1_VS_ANTI_TREM1_AND_LPS_MONOCYTE_UP	6.69231e-17	4.47533e-14	4.24286e-13	4.92286e-13	26211	199	228	21	C7:IMMUNESIGDB: ImmuneSigDB	https://www.gsea-msigdb.org/gsea/msigdb/human/geneset/GSE9988_ANTI_TREM1_VS_ANTI_TREM1_AND_LPS_MONOCYTE_UP.html
Coexpression	MM3801	TABULA_MURIS_SENIS_MARROW_IMMATURE_B_CELL_AGEING	9.89512e-17	6.06571e-14	5.75063e-13	7.27885e-13	26211	259	228	23	M8: Cell Type Signature	https://www.gsea-msigdb.org/gsea/msigdb/human/geneset/TABULA_MURIS_SENIS_MARROW_IMMATURE_B_CELL_AGEING.html
Coexpression	M40038	BUSSLINGER_DUODENAL_IMMUNE_CELLS	1.55426e-16	8.79472e-14	8.33789e-13	1.14331e-12	26211	911	228	39	C8: Cell Type Signature	https://www.gsea-msigdb.org/gsea/msigdb/human/geneset/BUSSLINGER_DUODENAL_IMMUNE_CELLS.html
Coexpression	M41706	FAN_OVARY_CL4_T_LYMPHOCYTE_NK_CELL_1	4.07672e-16	2.14203e-13	2.03076e-12	2.99884e-12	26211	246	228	22	C8: Cell Type Signature	https://www.gsea-msigdb.org/gsea/msigdb/human/geneset/FAN_OVARY_CL4_T_LYMPHOCYTE_NK_CELL_1.html
Coexpression	MM3785	TABULA_MURIS_SENIS_MAMMARY_GLAND_T_CELL_AGEING	9.63625e-16	4.63071e-13	4.39017e-12	7.08843e-12	26211	545	228	30	M8: Cell Type Signature	https://www.gsea-msigdb.org/gsea/msigdb/human/geneset/TABULA_MURIS_SENIS_MAMMARY_GLAND_T_CELL_AGEING.html
Coexpression	MM3800	TABULA_MURIS_SENIS_MARROW_HEMATOPOIETIC_STEM_CELL_AGEING	1.00722e-15	4.63071e-13	4.39017e-12	7.40913e-12	26211	721	228	34	M8: Cell Type Signature	https://www.gsea-msigdb.org/gsea/msigdb/human/geneset/TABULA_MURIS_SENIS_MARROW_HEMATOPOIETIC_STEM_CELL_AGEING.html
Coexpression	MM3684	TABULA_MURIS_SENIS_BRAIN_MYELOID_MICROGLIAL_CELL_AGEING	1.09421e-15	4.73472e-13	4.48878e-12	8.04902e-12	26211	356	228	25	M8: Cell Type Signature	https://www.gsea-msigdb.org/gsea/msigdb/human/geneset/TABULA_MURIS_SENIS_BRAIN_MYELOID_MICROGLIAL_CELL_AGEING.html
Coexpression	MM3792	TABULA_MURIS_SENIS_MARROW_NK_CELL_AGEING	1.29137e-15	5.27741e-13	5.00328e-12	9.49934e-12	26211	551	228	30	M8: Cell Type Signature	https://www.gsea-msigdb.org/gsea/msigdb/human/geneset/TABULA_MURIS_SENIS_MARROW_NK_CELL_AGEING.html
Coexpression	MM3672	TABULA_MURIS_SENIS_AORTA_FIBROBLAST_OF_CARDIAC_TISSUE_AGEING	7.03001e-15	2.72172e-12	2.58035e-11	5.17128e-11	26211	723	228	33	M8: Cell Type Signature	https://www.gsea-msigdb.org/gsea/msigdb/human/geneset/TABULA_MURIS_SENIS_AORTA_FIBROBLAST_OF_CARDIAC_TISSUE_AGEING.html
Coexpression	MM3699	TABULA_MURIS_SENIS_GONADAL_ADIPOSE_TISSUE_ENDOTHELIAL_CELL_AGEING	9.83329e-15	3.61668e-12	3.42882e-11	7.23336e-11	26211	1088	228	40	M8: Cell Type Signature	https://www.gsea-msigdb.org/gsea/msigdb/human/geneset/TABULA_MURIS_SENIS_GONADAL_ADIPOSE_TISSUE_ENDOTHELIAL_CELL_AGEING.html
Coexpression	M5879	GSE9988_ANTI_TREM1_AND_LPS_VS_VEHICLE_TREATED_MONOCYTES_DN	1.11893e-14	3.91947e-12	3.71587e-11	8.23088e-11	26211	197	228	19	C7:IMMUNESIGDB: ImmuneSigDB	https://www.gsea-msigdb.org/gsea/msigdb/human/geneset/GSE9988_ANTI_TREM1_AND_LPS_VS_VEHICLE_TREATED_MONOCYTES_DN.html
Coexpression	M5861	GSE9988_LPS_VS_VEHICLE_TREATED_MONOCYTE_DN	1.22829e-14	4.10697e-12	3.89364e-11	9.03534e-11	26211	198	228	19	C7:IMMUNESIGDB: ImmuneSigDB	https://www.gsea-msigdb.org/gsea/msigdb/human/geneset/GSE9988_LPS_VS_VEHICLE_TREATED_MONOCYTE_DN.html
Coexpression	M39260	MENON_FETAL_KIDNEY_10_IMMUNE_CELLS	1.47911e-14	4.73057e-12	4.48484e-11	1.08803e-10	26211	83	228	14	C8: Cell Type Signature	https://www.gsea-msigdb.org/gsea/msigdb/human/geneset/MENON_FETAL_KIDNEY_10_IMMUNE_CELLS.html
Coexpression	MM3833	TABULA_MURIS_SENIS_SPLEEN_CD8_POSITIVE_ALPHA_BETA_T_CELL_AGEING	5.92989e-14	1.81751e-11	1.7231e-10	4.36203e-10	26211	187	228	18	M8: Cell Type Signature	https://www.gsea-msigdb.org/gsea/msigdb/human/geneset/TABULA_MURIS_SENIS_SPLEEN_CD8_POSITIVE_ALPHA_BETA_T_CELL_AGEING.html
Coexpression	MM3807	TABULA_MURIS_SENIS_MARROW_NAIVE_B_CELL_AGEING	8.92949e-14	2.62741e-11	2.49093e-10	6.56854e-10	26211	319	228	22	M8: Cell Type Signature	https://www.gsea-msigdb.org/gsea/msigdb/human/geneset/TABULA_MURIS_SENIS_MARROW_NAIVE_B_CELL_AGEING.html
Coexpression	MM3827	TABULA_MURIS_SENIS_SKIN_BASAL_CELL_OF_EPIDERMIS_AGEING	1.08167e-13	3.06029e-11	2.90133e-10	7.95676e-10	26211	1005	228	37	M8: Cell Type Signature	https://www.gsea-msigdb.org/gsea/msigdb/human/geneset/TABULA_MURIS_SENIS_SKIN_BASAL_CELL_OF_EPIDERMIS_AGEING.html
Coexpression	M5877	GSE9988_ANTI_TREM1_AND_LPS_VS_CTRL_TREATED_MONOCYTES_DN	1.46661e-13	3.9957e-11	3.78814e-10	1.07884e-09	26211	197	228	18	C7:IMMUNESIGDB: ImmuneSigDB	https://www.gsea-msigdb.org/gsea/msigdb/human/geneset/GSE9988_ANTI_TREM1_AND_LPS_VS_CTRL_TREATED_MONOCYTES_DN.html
Coexpression	M5874	GSE9988_LOW_LPS_VS_VEHICLE_TREATED_MONOCYTE_DN	1.7468e-13	4.5891e-11	4.35072e-10	1.28495e-09	26211	199	228	18	C7:IMMUNESIGDB: ImmuneSigDB	https://www.gsea-msigdb.org/gsea/msigdb/human/geneset/GSE9988_LOW_LPS_VS_VEHICLE_TREATED_MONOCYTE_DN.html
Coexpression	M5859	GSE9988_LPS_VS_CTRL_TREATED_MONOCYTE_DN	1.90495e-13	4.83199e-11	4.581e-10	1.40128e-09	26211	200	228	18	C7:IMMUNESIGDB: ImmuneSigDB	https://www.gsea-msigdb.org/gsea/msigdb/human/geneset/GSE9988_LPS_VS_CTRL_TREATED_MONOCYTE_DN.html
Coexpression	MM3700	TABULA_MURIS_SENIS_GONADAL_ADIPOSE_TISSUE_MESENCHYMAL_STEM_CELL_OF_ADIPOSE_AGEING	2.33847e-13	5.73393e-11	5.43609e-10	1.72018e-09	26211	720	228	31	M8: Cell Type Signature	https://www.gsea-msigdb.org/gsea/msigdb/human/geneset/TABULA_MURIS_SENIS_GONADAL_ADIPOSE_TISSUE_MESENCHYMAL_STEM_CELL_OF_ADIPOSE_AGEING.html
Coexpression	MM3845	TABULA_MURIS_SENIS_THYMUS_DN4_THYMOCYTE_AGEING	3.48262e-13	8.26391e-11	7.83464e-10	2.56181e-09	26211	238	228	19	M8: Cell Type Signature	https://www.gsea-msigdb.org/gsea/msigdb/human/geneset/TABULA_MURIS_SENIS_THYMUS_DN4_THYMOCYTE_AGEING.html
Coexpression	M41720	FAN_OVARY_CL18_B_LYMPHOCYTE	4.24928e-13	9.76803e-11	9.26063e-10	3.12577e-09	26211	422	228	24	C8: Cell Type Signature	https://www.gsea-msigdb.org/gsea/msigdb/human/geneset/FAN_OVARY_CL18_B_LYMPHOCYTE.html
Coexpression	M39077	ZHONG_PFC_MAJOR_TYPES_MICROGLIA	9.42569e-13	2.10107e-10	1.99193e-09	6.93354e-09	26211	438	228	24	C8: Cell Type Signature	https://www.gsea-msigdb.org/gsea/msigdb/human/geneset/ZHONG_PFC_MAJOR_TYPES_MICROGLIA.html
Coexpression	MM3799	TABULA_MURIS_SENIS_MARROW_HEMATOPOIETIC_PRECURSOR_CELL_AGEING	1.37911e-12	2.98375e-10	2.82876e-09	1.01448e-08	26211	114	228	14	M8: Cell Type Signature	https://www.gsea-msigdb.org/gsea/msigdb/human/geneset/TABULA_MURIS_SENIS_MARROW_HEMATOPOIETIC_PRECURSOR_CELL_AGEING.html
Coexpression	M39022	FAN_EMBRYONIC_CTX_BIG_GROUPS_MICROGLIA	1.85342e-12	3.89536e-10	3.69302e-09	1.36338e-08	26211	371	228	22	C8: Cell Type Signature	https://www.gsea-msigdb.org/gsea/msigdb/human/geneset/FAN_EMBRYONIC_CTX_BIG_GROUPS_MICROGLIA.html
Coexpression	MM3782	TABULA_MURIS_SENIS_MESENTERIC_ADIPOSE_TISSUE_MESENCHYMAL_STEM_CELL_OF_ADIPOSE_AGEING	2.23994e-12	4.57695e-10	4.3392e-09	1.6477e-08	26211	685	228	29	M8: Cell Type Signature	https://www.gsea-msigdb.org/gsea/msigdb/human/geneset/TABULA_MURIS_SENIS_MESENTERIC_ADIPOSE_TISSUE_MESENCHYMAL_STEM_CELL_OF_ADIPOSE_AGEING.html
Coexpression	M48967	JIANG_MELANOMA_TRM3_CD8	3.53802e-12	7.03397e-10	6.6686e-09	2.60257e-08	26211	424	228	23	C2:CGP: Chemical and Genetic Perturbations	https://www.gsea-msigdb.org/gsea/msigdb/human/geneset/JIANG_MELANOMA_TRM3_CD8.html
Coexpression	M41751	RUBENSTEIN_SKELETAL_MUSCLE_MYELOID_CELLS	4.11318e-12	7.96226e-10	7.54866e-09	3.02566e-08	26211	347	228	21	C8: Cell Type Signature	https://www.gsea-msigdb.org/gsea/msigdb/human/geneset/RUBENSTEIN_SKELETAL_MUSCLE_MYELOID_CELLS.html
Coexpression	MM3784	TABULA_MURIS_SENIS_MAMMARY_GLAND_B_CELL_AGEING	5.71185e-12	1.07734e-09	1.02138e-08	4.20164e-08	26211	315	228	20	M8: Cell Type Signature	https://www.gsea-msigdb.org/gsea/msigdb/human/geneset/TABULA_MURIS_SENIS_MAMMARY_GLAND_B_CELL_AGEING.html
Coexpression	MM16611	ZHANG_UTERUS_C5_MACROPHAGE	9.40063e-12	1.6938e-09	1.60582e-08	6.91511e-08	26211	187	228	16	M8: Cell Type Signature	https://www.gsea-msigdb.org/gsea/msigdb/human/geneset/ZHANG_UTERUS_C5_MACROPHAGE.html
Coexpression	MM3853	TABULA_MURIS_SENIS_TRACHEA_T_CELL_AGEING	9.44069e-12	1.6938e-09	1.60582e-08	6.94458e-08	26211	445	228	23	M8: Cell Type Signature	https://www.gsea-msigdb.org/gsea/msigdb/human/geneset/TABULA_MURIS_SENIS_TRACHEA_T_CELL_AGEING.html
Coexpression	MM16618	ZHANG_UTERUS_C12_MONOCYTE	1.01967e-11	1.78589e-09	1.69312e-08	7.50073e-08	26211	188	228	16	M8: Cell Type Signature	https://www.gsea-msigdb.org/gsea/msigdb/human/geneset/ZHANG_UTERUS_C12_MONOCYTE.html
Coexpression	MM3740	TABULA_MURIS_SENIS_LARGE_INTESTINE_SECRETORY_CELL_AGEING	1.19725e-11	2.04813e-09	1.94174e-08	8.80698e-08	26211	734	228	29	M8: Cell Type Signature	https://www.gsea-msigdb.org/gsea/msigdb/human/geneset/TABULA_MURIS_SENIS_LARGE_INTESTINE_SECRETORY_CELL_AGEING.html
Coexpression	M5670	GSE7400_CTRL_VS_CSF3_IN_VIVO_TREATED_PBMC_DN	2.23938e-11	3.69767e-09	3.50559e-08	1.64729e-07	26211	198	228	16	C7:IMMUNESIGDB: ImmuneSigDB	https://www.gsea-msigdb.org/gsea/msigdb/human/geneset/GSE7400_CTRL_VS_CSF3_IN_VIVO_TREATED_PBMC_DN.html
Coexpression	MM3828	TABULA_MURIS_SENIS_SKIN_BULGE_KERATINOCYTE_AGEING	2.26579e-11	3.69767e-09	3.50559e-08	1.66672e-07	26211	915	228	32	M8: Cell Type Signature	https://www.gsea-msigdb.org/gsea/msigdb/human/geneset/TABULA_MURIS_SENIS_SKIN_BULGE_KERATINOCYTE_AGEING.html
Coexpression	MM16614	ZHANG_UTERUS_C8_NK_CELL	2.3123e-11	3.69767e-09	3.50559e-08	1.70093e-07	26211	168	228	15	M8: Cell Type Signature	https://www.gsea-msigdb.org/gsea/msigdb/human/geneset/ZHANG_UTERUS_C8_NK_CELL.html
Coexpression	MM3757	TABULA_MURIS_SENIS_LUNG_CD4_POSITIVE_ALPHA_BETA_T_CELL_AGEING	2.85467e-11	4.45142e-09	4.2202e-08	2.09989e-07	26211	142	228	14	M8: Cell Type Signature	https://www.gsea-msigdb.org/gsea/msigdb/human/geneset/TABULA_MURIS_SENIS_LUNG_CD4_POSITIVE_ALPHA_BETA_T_CELL_AGEING.html
Coexpression	M17856	MULLIGHAN_MLL_SIGNATURE_1_UP	2.90468e-11	4.45142e-09	4.2202e-08	2.13668e-07	26211	385	228	21	C2:CGP: Chemical and Genetic Perturbations	https://www.gsea-msigdb.org/gsea/msigdb/human/geneset/MULLIGHAN_MLL_SIGNATURE_1_UP.html
Coexpression	MM3796	TABULA_MURIS_SENIS_MARROW_GRANULOCYTE_AGEING	4.37753e-11	6.57166e-09	6.2303e-08	3.22011e-07	26211	74	228	11	M8: Cell Type Signature	https://www.gsea-msigdb.org/gsea/msigdb/human/geneset/TABULA_MURIS_SENIS_MARROW_GRANULOCYTE_AGEING.html
Coexpression	MM3701	TABULA_MURIS_SENIS_GONADAL_ADIPOSE_TISSUE_MYELOID_CELL_AGEING	7.7394e-11	1.13862e-08	1.07948e-07	5.6931e-07	26211	324	228	19	M8: Cell Type Signature	https://www.gsea-msigdb.org/gsea/msigdb/human/geneset/TABULA_MURIS_SENIS_GONADAL_ADIPOSE_TISSUE_MYELOID_CELL_AGEING.html
CoexpressionAtlas	mendel_RNAseq_e18.5_Urothelium_Krt5CreRFP_2500_K4	mendel_RNAseq_e18.5_Urothelium_Krt5CreRFP_2500_K4	8.64635e-09	1.9878e-05	0.000165338	1.9878e-05	21234	1337	217	38	Gudmap RNAseq	http://www.gudmap.org
CoexpressionAtlas	gudmap_RNAseq_e15.5_Endothelial_2500_K1	gudmap_RNAseq_e15.5_Endothelial_2500_K1	1.90087e-08	2.18505e-05	0.000181745	4.3701e-05	21234	1377	217	38	Gudmap RNAseq	http://www.gudmap.org
CoexpressionAtlas	Facebase_RNAseq_e9.5_Mandibular Arch_2500_K1	FacebaseRNAseq_e9.5_Mandibular Arch_top-relative-expression-ranked_2500_k-means-cluster#1	2.87083e-08	2.20001e-05	0.00018299	6.60004e-05	21234	828	217	28	FaceBase_RNAseq	http://www.facebase.org
CoexpressionAtlas	Facebase_RNAseq_e10.5_Neural Epithelium Overlying Medial Eminence_2500_K1	FacebaseRNAseq_e10.5_Neural Epithelium Overlying Medial Eminence_top-relative-expression-ranked_2500_k-means-cluster#1	5.56767e-07	0.000320002	0.00266167	0.00128001	21234	629	217	22	FaceBase_RNAseq	http://www.facebase.org
CoexpressionAtlas	gudmap_kidney_adult_RenalCapsule_k1_200	kidney_adult_RenalCapsule_k-means-cluster#1_top-relative-expression-ranked_200	5.53951e-05	0.0252316	0.209868	0.127353	21234	21	217	4	Gudmap Mouse MOE430.2	http://www.gudmap.org/
CoexpressionAtlas	gudmap_kidney_adult_GlomCapSys_Tie2_1000	kidney_adult_GlomCapSys_Tie2_top-relative-expression-ranked_1000	6.58503e-05	0.0252316	0.209868	0.15139	21234	852	217	22	Gudmap Mouse MOE430.2	http://www.gudmap.org/
CoexpressionAtlas	gudmap_dev gonad_e12.5_F_gudmap_devVasOvary_Flk_k2_1000	dev gonad_e12.5_F_DevVasOvary_Flk_k-means-cluster#2_top-relative-expression-ranked_1000	0.000115311	0.0378715	0.315002	0.2651	21234	183	217	9	Gudmap Mouse ST 1.0	http://www.gudmap.org/
CoexpressionAtlas	Facebase_RNAseq_e10.5_Maxillary Arch_2500_K3	FacebaseRNAseq_e10.5_Maxillary Arch_top-relative-expression-ranked_2500_k-means-cluster#3	0.000170009	0.0455874	0.379181	0.390851	21234	491	217	15	FaceBase_RNAseq	http://www.facebase.org
CoexpressionAtlas	gudmap_RNAseq_p2_Glomerlular Endothelial_2500_K1	gudmap_RNAseq_p2_Glomerlular Endothelial_2500_K1	0.000178463	0.0455874	0.379181	0.410287	21234	850	217	21	Gudmap RNAseq	http://www.gudmap.org
CoexpressionAtlas	gudmap_kidney_adult_JuxtaGlom_Ren1_Captopr_k4_500	kidney_adult_JuxtaGlom_Ren1_Captopr_k-means-cluster#4_top-relative-expression-ranked_500	0.000483557	0.11117	0.924673	1	21234	36	217	4	Gudmap Mouse MOE430.2	http://www.gudmap.org/
CoexpressionAtlas	Facebase_RNAseq_e8.5_Hind Brain Neural Epithelium_2500_K2	FacebaseRNAseq_e8.5_Hind Brain Neural Epithelium_top-relative-expression-ranked_2500_k-means-cluster#2	0.000612113	0.127932	1	1	21234	933	217	21	FaceBase_RNAseq	http://www.facebase.org
CoexpressionAtlas	Facebase_RNAseq_e9.5_Mandibular Arch_2500_K4	FacebaseRNAseq_e9.5_Mandibular Arch_top-relative-expression-ranked_2500_k-means-cluster#4	0.000969718	0.149884	1	1	21234	520	217	14	FaceBase_RNAseq	http://www.facebase.org
CoexpressionAtlas	facebase_RNAseq_e8.5_ParaxMesoderm_2500_K2	facebase_RNAseq_e8.5_ParaxMesoderm_2500_K2	0.000982139	0.149884	1	1	21234	1175	217	24	Gudmap RNAseq	http://www.gudmap.org
CoexpressionAtlas	Facebase_RNAseq_e8.5_Floor Plate_2500_K3	FacebaseRNAseq_e8.5_Floor Plate_top-relative-expression-ranked_2500_k-means-cluster#3	0.00101698	0.149884	1	1	21234	708	217	17	FaceBase_RNAseq	http://www.facebase.org
CoexpressionAtlas	gudmap_dev lower uro neuro_e14.5_PelvicGanglion_Sox10_1000	dev lower uro neuro_e14.5_PelvicGanglion_Sox10_top-relative-expression-ranked_1000	0.00101828	0.149884	1	1	21234	904	217	20	Gudmap Mouse ST 1.0	http://www.gudmap.org/
CoexpressionAtlas	gudmap_developingGonad_e12.5_testes_k1_1000	DevelopingGonad_e12.5_testes_emap-29069_k-means-cluster#1_top-relative-expression-ranked_1000	0.00104313	0.149884	1	1	21234	524	217	14	Gudmap Mouse MOE430.2	http://www.gudmap.org/
CoexpressionAtlas	JC_hmvEC_2500_K4	JC_hmvEC_top-relative-expression-ranked_2500_k-means-cluster#4	0.00126953	0.171685	1	1	21234	535	217	14	PCBC	http://www.progenitorcells.org/
CoexpressionAtlas	gudmap_developingGonad_e14.5_ testes_1000_k5	DevelopingGonad_e14.5_ testes_emap-6710_k-means-cluster#5_top-relative-expression-ranked_1000	0.00160993	0.205624	1	1	21234	429	217	12	Gudmap Mouse MOE430.2	http://www.gudmap.org/
CoexpressionAtlas	mendel_RNAseq_e17.5_Urothelium_ShhCreRFP_2500_K4	mendel_RNAseq_e17.5_Urothelium_ShhCreRFP_2500_K4	0.00254777	0.30828	1	1	21234	577	217	14	Gudmap RNAseq	http://www.gudmap.org
CoexpressionAtlas	Facebase_RNAseq_e9.5_Mandibular Arch_1000	FacebaseRNAseq_e9.5_Mandibular Arch_top-relative-expression-ranked_1000	0.00272073	0.312748	1	1	21234	983	217	20	FaceBase_RNAseq	http://www.facebase.org
CoexpressionAtlas	gudmap_dev gonad_e11.5_M_ReproVasc_Flk_1000	dev gonad_e11.5_M_ReproVasc_Flk_top-relative-expression-ranked_1000	0.00341819	0.352537	1	1	21234	795	217	17	Gudmap Mouse ST 1.0	http://www.gudmap.org/
CoexpressionAtlas	gudmap_kidney_adult_RenCorpuscGlomer_k1_200	kidney_adult_RenCorpuscGlomer_k-means-cluster#1_top-relative-expression-ranked_200	0.00348672	0.352537	1	1	21234	30	217	3	Gudmap Mouse MOE430.2	http://www.gudmap.org/
CoexpressionAtlas	gudmap_kidney_adult_RenalCapsule_k2_100	kidney_adult_RenalCapsule_k-means-cluster#2_top-relative-expression-ranked_100	0.00356969	0.352537	1	1	21234	9	217	2	Gudmap Mouse MOE430.2	http://www.gudmap.org/
CoexpressionAtlas	gudmap_dev lower uro neuro_e14.5_PelvicGanglion_Sox10_k2_1000	dev lower uro neuro_e14.5_PelvicGanglion_Sox10_k-means-cluster#2_top-relative-expression-ranked_1000	0.00394582	0.352537	1	1	21234	63	217	4	Gudmap Mouse ST 1.0	http://www.gudmap.org/
CoexpressionAtlas	Facebase_RNAseq_e9.5_Mandibular Arch_1000_K3	FacebaseRNAseq_e9.5_Mandibular Arch_top-relative-expression-ranked_1000_k-means-cluster#3	0.00398999	0.352537	1	1	21234	359	217	10	FaceBase_RNAseq	http://www.facebase.org
CoexpressionAtlas	gudmap_kidney_adult_RenalCapsule_k4_500	kidney_adult_RenalCapsule_k-means-cluster#4_top-relative-expression-ranked_500	0.00417573	0.352537	1	1	21234	64	217	4	Gudmap Mouse MOE430.2	http://www.gudmap.org/
CoexpressionAtlas	gudmap_dev gonad_e12.5_F_gudmap_devVasOvary_Flk_1000	dev gonad_e12.5_F_DevVasOvary_Flk_top-relative-expression-ranked_1000	0.00448608	0.352537	1	1	21234	817	217	17	Gudmap Mouse ST 1.0	http://www.gudmap.org/
CoexpressionAtlas	Facebase_RNAseq_e9.5_Mandibular Arch_1000_K2	FacebaseRNAseq_e9.5_Mandibular Arch_top-relative-expression-ranked_1000_k-means-cluster#2	0.00459051	0.352537	1	1	21234	200	217	7	FaceBase_RNAseq	http://www.facebase.org
CoexpressionAtlas	gudmap_developingGonad_e12.5_testes_1000	DevelopingGonad_e12.5_testes_emap-29069_top-relative-expression-ranked_1000	0.00459544	0.352537	1	1	21234	819	217	17	Gudmap Mouse MOE430.2	http://www.gudmap.org/
CoexpressionAtlas	gudmap_dev lower uro neuro_e14.5_PelvicGanglion_Sox10_k1_1000	dev lower uro neuro_e14.5_PelvicGanglion_Sox10_k-means-cluster#1_top-relative-expression-ranked_1000	0.00475366	0.352537	1	1	21234	310	217	9	Gudmap Mouse ST 1.0	http://www.gudmap.org/
CoexpressionAtlas	Facebase_RNAseq_e10.5_Neural Epithelium Overlying Medial Eminence_2500_K3	FacebaseRNAseq_e10.5_Neural Epithelium Overlying Medial Eminence_top-relative-expression-ranked_2500_k-means-cluster#3	0.00475366	0.352537	1	1	21234	310	217	9	FaceBase_RNAseq	http://www.facebase.org
CoexpressionAtlas	facebase_RNAseq_e9.5_MandArch_2500_K3	facebase_RNAseq_e9.5_MandArch_2500_K3	0.00505867	0.361223	1	1	21234	1259	217	23	Gudmap RNAseq	http://www.gudmap.org
CoexpressionAtlas	gudmap_kidney_adult_Mesangium_Meis_k4_1000	kidney_adult_Mesangium_Meis_k-means-cluster#4_top-relative-expression-ranked_1000	0.00518502	0.361223	1	1	21234	258	217	8	Gudmap Mouse MOE430.2	http://www.gudmap.org/
CoexpressionAtlas	gudmap_developingKidney_e15.5_Medullary collecting duct_1000_k4	DevelopingKidney_e15.5_Medullary collecting duct_emap-28063_k-means-cluster#4_top-relative-expression-ranked_1000	0.00554992	0.375272	1	1	21234	261	217	8	Gudmap Mouse MOE430.2	http://www.gudmap.org/
CoexpressionAtlas	gudmap_developingKidney_e15.5_1000_k3	DevelopingKidney_e15.5_anlage of loop of Henle_emap-31283_k-means-cluster#3_top-relative-expression-ranked_1000	0.00580116	0.381053	1	1	21234	379	217	10	Gudmap Mouse MOE430.2	http://www.gudmap.org/
CoexpressionAtlas	facebase_RNAseq_e8.5_ParaxMesoderm_2500	facebase_RNAseq_e8.5_ParaxMesoderm_2500	0.0060409	0.385778	1	1	21234	1429	217	25	Gudmap RNAseq	http://www.gudmap.org
CoexpressionAtlas	facebase_RNAseq_e8.5_NeuroEpith_hindBrain_2500_K0	facebase_RNAseq_e8.5_NeuroEpith_hindBrain_2500_K0	0.00633257	0.38849	1	1	21234	37	217	3	Gudmap RNAseq	http://www.gudmap.org
CoexpressionAtlas	PP_HSC_2500_K2	PP_HSC_top-relative-expression-ranked_2500_k-means-cluster#2	0.006422	0.38849	1	1	21234	325	217	9	PCBC	http://www.progenitorcells.org/
CoexpressionAtlas	gudmap_RNAseq_p2_CD2APMEISWT_2500_K1	gudmap_RNAseq_p2_CD2APMEISWT_2500_K1	0.0065903	0.38849	1	1	21234	850	217	17	Gudmap RNAseq	http://www.gudmap.org
CoexpressionAtlas	gudmap_kidney_adult_GlomCapSys_Tie2_k1_1000	kidney_adult_GlomCapSys_Tie2_k-means-cluster#1_top-relative-expression-ranked_1000	0.00676289	0.388697	1	1	21234	270	217	8	Gudmap Mouse MOE430.2	http://www.gudmap.org/
CoexpressionAtlas	Facebase_RNAseq_e10.5_Maxillary Arch_2500_K2	FacebaseRNAseq_e10.5_Maxillary Arch_top-relative-expression-ranked_2500_k-means-cluster#2	0.00716253	0.395648	1	1	21234	391	217	10	FaceBase_RNAseq	http://www.facebase.org
CoexpressionAtlas	gudmap_RNAseq_e15.5_Mesangium_2500_K2	gudmap_RNAseq_e15.5_Mesangium_2500_K2	0.00722801	0.395648	1	1	21234	1298	217	23	Gudmap RNAseq	http://www.gudmap.org
CoexpressionAtlas	GSM538413_500	alpha beta T cells, T.8Nve.PP, TCRb+ CD8+ CD44low CD62L high, Peyer's Patch, avg-1	0.00790782	0.418265	1	1	21234	336	217	9	Immgen.org, GSE15907	http://www.ncbi.nlm.nih.gov/geo/query/acc.cgi?acc=GSM538413
CoexpressionAtlas	PP_RBC_2500_K4	PP_RBC_top-relative-expression-ranked_2500_k-means-cluster#4	0.00809179	0.418265	1	1	21234	728	217	15	PCBC	http://www.progenitorcells.org/
CoexpressionAtlas	gudmap_dev lower uro neuro_e14.5_PelvicGanglion_Sox10_500	dev lower uro neuro_e14.5_PelvicGanglion_Sox10_top-relative-expression-ranked_500	0.00832889	0.418265	1	1	21234	463	217	11	Gudmap Mouse ST 1.0	http://www.gudmap.org/
CoexpressionAtlas	gudmap_RNAseq_e11.5_Ureteric_bud_2500_K4	gudmap_RNAseq_e11.5_Ureteric_bud_2500_K4	0.00836894	0.418265	1	1	21234	662	217	14	Gudmap RNAseq	http://www.gudmap.org
CoexpressionAtlas	PCBC_ratio_SC blastocyst_vs_SC UCB CD34+Z_cfr-2X-p05	SC blastocyst_vs_SC UCB CD34+Z-Confounder_removed-fold2.0_adjp0.05	0.00872509	0.426787	1	1	21234	14	217	2	PCBC_AltAnalyze	http://code.google.com/p/altanalyze/wiki/PCBC_C4_compendium
CoexpressionAtlas	gudmap_kidney_adult_RenalCapsule_200	kidney_adult_RenalCapsule_top-relative-expression-ranked_200	0.00909195	0.435466	1	1	21234	174	217	6	Gudmap Mouse MOE430.2	http://www.gudmap.org/
CoexpressionAtlas	gudmap_dev lower uro neuro_e14.5_PelvicGanglion_Sox10_k3_500	dev lower uro neuro_e14.5_PelvicGanglion_Sox10_k-means-cluster#3_top-relative-expression-ranked_500	0.0102453	0.476407	1	1	21234	44	217	3	Gudmap Mouse ST 1.0	http://www.gudmap.org/
CoexpressionAtlas	gudmap_dev gonad_e11.5_M_ReproVasc_Flk_500	dev gonad_e11.5_M_ReproVasc_Flk_top-relative-expression-ranked_500	0.0104516	0.476407	1	1	21234	414	217	10	Gudmap Mouse ST 1.0	http://www.gudmap.org/
ToppCell	afa709fe1cf715d85c7fb07b42065890b9010265	10x5'v1-week_12-13-Myeloid_monocytic-monocyte-promonocyte|week_12-13 / cell types per 3 fetal stages;per 3',per 5'	1.17169e-25	2.39974e-21	2.52081e-20	2.39974e-21	44991	199	234	24	Blood and immune development in human fetal bone marrow	https://toppcell.cchmc.org/biosystems/go/index3/get/czidl/Blood and immune development in human fetal bone marrow and Down syndrome/Fetal Bone Marrow (10x)/Output by AssayGroup by age_group by Lineage_subgroup by cell_group by Cell.type/afa709fe1cf715d85c7fb07b42065890b9010265/morpheus
ToppCell	1bb10a6625c0ada3fe0f0adf7b5899d299d2a9c0	droplet-Marrow-nan-18m|Marrow / Spleen_Marrow_Thymus - method, tissue, subtissue, age, lineage, cell ontology and free annotation	5.69184e-22	5.82873e-18	6.12279e-17	1.16575e-17	44991	186	234	21	Mouse Aging Atlas- Tabula Muris Senis	https://toppcell.cchmc.org/biosystems/go/index3/get/single_cell_projects/TabulaMurisSenis/tissue specific/Output by method by tissue by subtissue by age by Lineage by cell_ontology_class by free_annotation-6/1bb10a6625c0ada3fe0f0adf7b5899d299d2a9c0/morpheus
ToppCell	3d6fa56da7b6bc1e045f80ddfe460d2d5715567e	10x5'v1-week_12-13-Myeloid_monocytic|week_12-13 / cell types per 3 fetal stages;per 3',per 5'	5.87987e-20	3.01064e-16	3.16253e-15	1.20426e-15	44991	199	234	20	Blood and immune development in human fetal bone marrow	https://toppcell.cchmc.org/biosystems/go/index3/get/czidl/Blood and immune development in human fetal bone marrow and Down syndrome/Fetal Bone Marrow (10x)/Output by AssayGroup by age_group by Lineage_subgroup by cell_group by Cell.type/3d6fa56da7b6bc1e045f80ddfe460d2d5715567e/morpheus
ToppCell	3a50ca40f6147fac7ce0d201717781d3939bbebe	10x5'v1-week_12-13-Myeloid_monocytic-monocyte|week_12-13 / cell types per 3 fetal stages;per 3',per 5'	5.87987e-20	3.01064e-16	3.16253e-15	1.20426e-15	44991	199	234	20	Blood and immune development in human fetal bone marrow	https://toppcell.cchmc.org/biosystems/go/index3/get/czidl/Blood and immune development in human fetal bone marrow and Down syndrome/Fetal Bone Marrow (10x)/Output by AssayGroup by age_group by Lineage_subgroup by cell_group by Cell.type/3a50ca40f6147fac7ce0d201717781d3939bbebe/morpheus
ToppCell	55ec17b991145f9a1284abe55c96ace0929823c6	facs-Lung-24m-Hematologic|24m / method, tissue, age, lineage, sublineage, cell ontologies, cell type and subtype	5.0839e-19	2.08247e-15	2.18753e-14	1.04123e-14	44991	189	234	19	Mouse Aging Atlas- Tabula Muris Senis (Lung and Trachea)	https://toppcell.cchmc.org/biosystems/go/index3/get/single_cell_projects/TabulaMurisSenis/tissue specific/Output by method by tissue by age by Lineage by Sublineage by cell_ontology_id by cell_ontology_class_2 by cell type by cell subtype-3/55ec17b991145f9a1284abe55c96ace0929823c6/morpheus
ToppCell	0d3f4097fc07606791feb71e86e0df07231990d7	356C-Lymphocytic-NK_cells-NK_cell_B|NK_cells / Donor, Lineage, Cell class and subclass (all cells)	1.49382e-18	4.37072e-15	4.59122e-14	3.0595e-14	44991	200	234	19	Tissue Stability Cell Atlas - Lung Cells	https://toppcell.cchmc.org/biosystems/go/index3/get/data for toppcell/tissue stability/lung/Output by Donor by Lineage by Cell class by cell subclass-4/0d3f4097fc07606791feb71e86e0df07231990d7/morpheus
ToppCell	bffebc281a5c1c2bfdb2696a45343787289fc374	normal_Pleural_Fluid-Myeloid_cells-Pleural_Mac|Myeloid_cells / Location, Cell class and cell subclass	1.49382e-18	4.37072e-15	4.59122e-14	3.0595e-14	44991	200	234	19	Human Metastatic Lung Adenocarcinoma (Nayoung Kim et al)	https://toppcell.cchmc.org/biosystems/go/index3/get/data for toppcell/airway/lung adenocarcinoma_korea/Output by Location by Cell class by cell subclass/bffebc281a5c1c2bfdb2696a45343787289fc374/morpheus
ToppCell	fc41a9fb855ae5a5c73a769f18ec7a14f42f18ec	Biopsy_Other_PF|World / Sample group, Lineage and Cell type	3.22759e-17	7.34492e-14	7.71546e-13	6.61043e-13	44991	200	234	18	COVID-19 Lung Atlas	https://toppcell.cchmc.org/biosystems/go/index3/get/data for toppcell/covid19 Atlas/Covid-19_LungBiopsy_Ankit_ScienceTranslationalMedicine/Output by Sample_group by Lineage by Cell type-2/fc41a9fb855ae5a5c73a769f18ec7a14f42f18ec/morpheus
ToppCell	5f1de1f9305e1784c12d526f6c8bdd7d56229f9b	Smart-start-Cell-Wel_seq-Non-neoplastic-Myeloid-TAM-BDM-TAM-BDM_hypoxia/MES-F|Smart-start-Cell-Wel_seq / Platform, Oncotype, Lineage, Cell_class, celltype (level4), mutation group	3.22759e-17	7.34492e-14	7.71546e-13	6.61043e-13	44991	200	234	18	Harmonized single-cell landscape, intercellular crosstalk and tumor architecture of glioblastoma	https://toppcell.cchmc.org/biosystems/go/index3/get/czidl/Harmonized single-cell landscape, intercellular crosstalk and tumor architecture of glioblastoma/Core GBmap/Output by Platform by Oncotype by Lineage by Cell_class by celltype (level4) by mutationGroup/5f1de1f9305e1784c12d526f6c8bdd7d56229f9b/morpheus
ToppCell	fa7a612b0a2b35de5f76a0408168dabe5db00773	droplet-Marrow-nan-18m-Myeloid-nan|Marrow / Spleen_Marrow_Thymus - method, tissue, subtissue, age, lineage, cell ontology and free annotation	2.30533e-16	4.72154e-13	4.95974e-12	4.72154e-12	44991	188	234	17	Mouse Aging Atlas- Tabula Muris Senis	https://toppcell.cchmc.org/biosystems/go/index3/get/single_cell_projects/TabulaMurisSenis/tissue specific/Output by method by tissue by subtissue by age by Lineage by cell_ontology_class by free_annotation-6/fa7a612b0a2b35de5f76a0408168dabe5db00773/morpheus
ToppCell	d2c2a98d331522a3ab7973bfaf4396ef4d684888	normal_Lymph_Node-T/NK_cells-Treg|normal_Lymph_Node / Location, Cell class and cell subclass	3.28987e-16	4.96262e-13	5.21298e-12	6.73797e-12	44991	192	234	17	Human Metastatic Lung Adenocarcinoma (Nayoung Kim et al)	https://toppcell.cchmc.org/biosystems/go/index3/get/data for toppcell/airway/lung adenocarcinoma_korea/Output by Location by Cell class by cell subclass/d2c2a98d331522a3ab7973bfaf4396ef4d684888/morpheus
ToppCell	a2ca508b1a6184579083f59419f4701c28d379ab	ILEUM-inflamed-(2)_B_cell-(2)_Memory_B_cells|(2)_B_cell / shred on tissue, inflammation_status, cell class(v3), cell subclass (v2)	3.59118e-16	4.96262e-13	5.21298e-12	7.35509e-12	44991	193	234	17	Human Ileal Immune cells from Crohn's Disease	https://toppcell.cchmc.org/biosystems/go/index3/get/data for toppcell/Gastronintestine/Ileum_Crohn_Disease/Output by tissue by inflammation_status by cell class (v3) by cell subclass (v2) by cluster-2/a2ca508b1a6184579083f59419f4701c28d379ab/morpheus
ToppCell	ed14fbb3b4622798f8e02dc91bbe464a6fed8310	Monocytes-Donor_07|World / lung cells shred on cell class, cell subclass, sample id	3.91814e-16	4.96262e-13	5.21298e-12	8.02474e-12	44991	194	234	17	Pathobiology of Pulmonary Fibrosis (Reyfman et al., 2019)	https://toppcell.cchmc.org/biosystems/go/index3/get/data for toppcell/airway/fibrosis/Output by cell class by cell subclass by sample id by diagnosis by smoking status by history of smoking/ed14fbb3b4622798f8e02dc91bbe464a6fed8310/morpheus
ToppCell	895ec2ec9f46a96a5d489beded8f05ca5b860a8d	Int-URO-Myeloid|Int-URO / Disease, Lineage and Cell Type	5.52503e-16	4.96262e-13	5.21298e-12	1.13158e-11	44991	198	234	17	Sepsis Atlas	https://toppcell.cchmc.org/biosystems/go/index3/get/data for toppcell/immune atlas/sepsis/Output by Disease_pheno by Lineage by cell_type-2/895ec2ec9f46a96a5d489beded8f05ca5b860a8d/morpheus
ToppCell	56eb765773a1a27a44262a447df7cfae8a9db90d	wk_20-22|World / Celltypes from embryonic and fetal-stage human lung	5.52503e-16	4.96262e-13	5.21298e-12	1.13158e-11	44991	198	234	17	Human embryonic and fetal stage lung cell atlas	https://toppcell.cchmc.org/biosystems/go/index3/get/czidl/A human fetal lung cell atlas uncovers proximal-distal gradients of differentiation and key regulators of epithelial fates/All cells/Output by dev-stage_group by Lineage by broad_celltype by new_celltype/56eb765773a1a27a44262a447df7cfae8a9db90d/morpheus
ToppCell	cd1548fc27779ada721ca00c72ebd3b6c9b15a19	(2)_NK/T-(23)_CD4+_T_cell-(231)_CD4+/CD45RO+_Memory_T_cell|(23)_CD4+_T_cell / immune cells in Peripheral Blood (logTPM normalization)	5.52503e-16	4.96262e-13	5.21298e-12	1.13158e-11	44991	198	234	17	Human Blood Atlas	https://toppcell.cchmc.org/biosystems/go/index3/get/Kang/pbmc8k_shred/Output by lineage by cell type by subtype-2/cd1548fc27779ada721ca00c72ebd3b6c9b15a19/morpheus
ToppCell	c2816a840ec3862d22e5efa8f0cdd0208635002d	BLOOD|World / shred on tissue, inflammation_status, cell class(v3), cell subclass (v2)	6.01354e-16	4.96262e-13	5.21298e-12	1.23163e-11	44991	199	234	17	Human Ileal Immune cells from Crohn's Disease	https://toppcell.cchmc.org/biosystems/go/index3/get/data for toppcell/Gastronintestine/Ileum_Crohn_Disease/Output by tissue by inflammation_status by cell class (v3) by cell subclass (v2) by cluster-2/c2816a840ec3862d22e5efa8f0cdd0208635002d/morpheus
ToppCell	cf1ed2bb04b934d2abd463c4037c7754b5f08be1	Transplant_Alveoli_and_parenchyma-Immune|Transplant_Alveoli_and_parenchyma / Tissue, Lineage and Cell class of Lung Cells from 10X	6.01354e-16	4.96262e-13	5.21298e-12	1.23163e-11	44991	199	234	17	A Cellular Census of Human Lungs (Vieira Braga et al)	https://toppcell.cchmc.org/biosystems/go/index3/get/data for toppcell/airway/Asthma_Lung_Brage et al._Nature Medicine/Output by Tissue by Lineage by Cell class-2/cf1ed2bb04b934d2abd463c4037c7754b5f08be1/morpheus
ToppCell	b725a9c9bdc307641958a8f3ab2f6af9e7a0163d	10x5'v1-week_17-19-Myeloid_monocytic-monocyte-promonocyte|week_17-19 / cell types per 3 fetal stages;per 3',per 5'	6.01354e-16	4.96262e-13	5.21298e-12	1.23163e-11	44991	199	234	17	Blood and immune development in human fetal bone marrow	https://toppcell.cchmc.org/biosystems/go/index3/get/czidl/Blood and immune development in human fetal bone marrow and Down syndrome/Fetal Bone Marrow (10x)/Output by AssayGroup by age_group by Lineage_subgroup by cell_group by Cell.type/b725a9c9bdc307641958a8f3ab2f6af9e7a0163d/morpheus
ToppCell	ff72c29931364ea1207765b2e5765527fd842433	Bac-SEP-Myeloid|Bac-SEP / Disease, Lineage and Cell Type	6.54219e-16	4.96262e-13	5.21298e-12	1.33991e-11	44991	200	234	17	Sepsis Atlas	https://toppcell.cchmc.org/biosystems/go/index3/get/data for toppcell/immune atlas/sepsis/Output by Disease_pheno by Lineage by cell_type-2/ff72c29931364ea1207765b2e5765527fd842433/morpheus
ToppCell	205055121741fb0a136b80300ae69a3b4f4fe16d	Sepsis-Int-URO-Myeloid|Int-URO / Disease, condition lineage and cell class	6.54219e-16	4.96262e-13	5.21298e-12	1.33991e-11	44991	200	234	17	Integration of immune-mediated diseases (COVID-19 + Influenza + Sepsis + Multiple Sclerosis)	https://toppcell.cchmc.org/biosystems/go/index3/get/data for toppcell/covid19 Atlas/PBMC Atlas/disease comparison/Output by Disease by Condition by Lineage by Cell class_v2/205055121741fb0a136b80300ae69a3b4f4fe16d/morpheus
ToppCell	d5beabeb3545750e14620064a92c72eff9d9572d	systemic_lupus_erythematosus|World / PBMC cell types (v2) per disease, treatment status, and sex	6.54219e-16	4.96262e-13	5.21298e-12	1.33991e-11	44991	200	234	17	Single-cell RNA-seq reveals the cell-type-specific molecular and genetic associations to lupus	https://toppcell.cchmc.org/biosystems/go/index3/get/czidl/Single-cell RNA-seq reveals the cell-type-specific molecular and genetic associations to lupus/multiplexed scRNA-seq of 1.2 million PBMCs from adult lupus samples/Output by disease by disease_state by Cell_class by cell_type_v2 by sex/d5beabeb3545750e14620064a92c72eff9d9572d/morpheus
ToppCell	175cd0abb24f9f4b9cd5425fede5a8da97d238d0	Sepsis-Leuk-UTI-Myeloid|Leuk-UTI / Disease, condition lineage and cell class	6.54219e-16	4.96262e-13	5.21298e-12	1.33991e-11	44991	200	234	17	Integration of immune-mediated diseases (COVID-19 + Influenza + Sepsis + Multiple Sclerosis)	https://toppcell.cchmc.org/biosystems/go/index3/get/data for toppcell/covid19 Atlas/PBMC Atlas/disease comparison/Output by Disease by Condition by Lineage by Cell class_v2/175cd0abb24f9f4b9cd5425fede5a8da97d238d0/morpheus
ToppCell	69fc15a38c2402b823bce7cb10caaf2d3145dbfa	Sepsis-Bac-SEP-Myeloid|Bac-SEP / Disease, condition lineage and cell class	6.54219e-16	4.96262e-13	5.21298e-12	1.33991e-11	44991	200	234	17	Integration of immune-mediated diseases (COVID-19 + Influenza + Sepsis + Multiple Sclerosis)	https://toppcell.cchmc.org/biosystems/go/index3/get/data for toppcell/covid19 Atlas/PBMC Atlas/disease comparison/Output by Disease by Condition by Lineage by Cell class_v2/69fc15a38c2402b823bce7cb10caaf2d3145dbfa/morpheus
ToppCell	5b2f139f3f0b792c7ba98f9bf3d5ea0c7c48deec	Sepsis-ICU-SEP-Myeloid|ICU-SEP / Disease, condition lineage and cell class	6.54219e-16	4.96262e-13	5.21298e-12	1.33991e-11	44991	200	234	17	Integration of immune-mediated diseases (COVID-19 + Influenza + Sepsis + Multiple Sclerosis)	https://toppcell.cchmc.org/biosystems/go/index3/get/data for toppcell/covid19 Atlas/PBMC Atlas/disease comparison/Output by Disease by Condition by Lineage by Cell class_v2/5b2f139f3f0b792c7ba98f9bf3d5ea0c7c48deec/morpheus
ToppCell	5ce45461afaf6fc8a172d771632e56ccb8bd0da4	kidney_cells-Renal_AKI_(acute_kidney_injury)-Immune|Renal_AKI_(acute_kidney_injury) / Celltypes from Cells and Nuclei per compartment and clinical group	6.54219e-16	4.96262e-13	5.21298e-12	1.33991e-11	44991	200	234	17	Integrated Single-nucleus and Single-cell RNA-seq of the Adult Human Kidney	https://toppcell.cchmc.org/biosystems/go/index3/get/czidl/An atlas of healthy and injured cell states and niches in the human kidney/Output by compartment_group by clinical_group by Lineage by Lineage_subgroup by Cell_group by Cell type-3/5ce45461afaf6fc8a172d771632e56ccb8bd0da4/morpheus
ToppCell	9fc8b8f16421b5d47e9d0e6d70d59208de5e5290	Sepsis-ICU-NoSEP-Myeloid|ICU-NoSEP / Disease, condition lineage and cell class	6.54219e-16	4.96262e-13	5.21298e-12	1.33991e-11	44991	200	234	17	Integration of immune-mediated diseases (COVID-19 + Influenza + Sepsis + Multiple Sclerosis)	https://toppcell.cchmc.org/biosystems/go/index3/get/data for toppcell/covid19 Atlas/PBMC Atlas/disease comparison/Output by Disease by Condition by Lineage by Cell class_v2/9fc8b8f16421b5d47e9d0e6d70d59208de5e5290/morpheus
ToppCell	0a874578f5692a896ea3071a17d87cdeb242fb11	droplet-Marrow-nan-18m-Myeloid|Marrow / Spleen_Marrow_Thymus - method, tissue, subtissue, age, lineage, cell ontology and free annotation	4.67582e-15	3.42019e-12	3.59274e-11	9.57654e-11	44991	188	234	16	Mouse Aging Atlas- Tabula Muris Senis	https://toppcell.cchmc.org/biosystems/go/index3/get/single_cell_projects/TabulaMurisSenis/tissue specific/Output by method by tissue by subtissue by age by Lineage by cell_ontology_class by free_annotation-6/0a874578f5692a896ea3071a17d87cdeb242fb11/morpheus
ToppCell	51fd629e91c85881c3231486d6d2fb2c65fcd77b	normal_Lymph_Node-T/NK_cells-Treg|T/NK_cells / Location, Cell class and cell subclass	7.07798e-15	4.83213e-12	5.07591e-11	1.44964e-10	44991	193	234	16	Human Metastatic Lung Adenocarcinoma (Nayoung Kim et al)	https://toppcell.cchmc.org/biosystems/go/index3/get/data for toppcell/airway/lung adenocarcinoma_korea/Output by Location by Cell class by cell subclass/51fd629e91c85881c3231486d6d2fb2c65fcd77b/morpheus
ToppCell	891c0d4119a1c090b8230d00f9f69997850cab8c	3'-Parenchyma_lung-Immune_Myeloid-Myeloid_monocytic-classical_monocyte-Classical_monocytes-Classical_monocytes_L.1.2.4.1|3' / 5'-vs-3', Tissue groups, Lineages, Lineage subclass, Cell_type2, Cell_subtype2_L4.5	7.07798e-15	4.83213e-12	5.07591e-11	1.44964e-10	44991	193	234	16	The Integrated Human Lung Cell Atlas	https://toppcell.cchmc.org/biosystems/go/index3/get/aronow/LungMap3/Output by 10X_tech by Tissue_group by Lineage by Lineage_subgroup by Cell type_group by Cell_type2 by Cell_subtype2_L4.5/891c0d4119a1c090b8230d00f9f69997850cab8c/morpheus
ToppCell	b571f5f021619df0eedda5dd6739673f41dfab61	5'-Adult-LargeIntestine-Hematopoietic-T_cells-TRGV5/7_gdT|Adult / Celltypes from developing, pediatric, Crohn's, & adult GI tract	7.67898e-15	5.07333e-12	5.32927e-11	1.57273e-10	44991	194	234	16	Cells of the human intestinal tract mapped across space and time	https://toppcell.cchmc.org/biosystems/go/index3/get/czidl/Cells of the human intestinal tract mapped across space and time/Total - Cells of the human intestinal tract mapped across space and time/Output by 10X by Anatomic group by Age_group2 by Lineage by cell class by cell type/b571f5f021619df0eedda5dd6739673f41dfab61/morpheus
ToppCell	631f29931d102ea308088809a05281588c9c9e3d	cellseq2-Immune|cellseq2 / Celltype signatures by Technology, Lineage, Lineage_subclass, Celltype_group, Cell_type2	1.14635e-14	6.34549e-12	6.66561e-11	2.34783e-10	44991	199	234	16	Human Cell Ref v1.1	https://toppcell.cchmc.org/biosystems/go/index3/get/Eric/LungMapCellRef/Output by SampleAssayType by Lineage by Lineage_subgroup by Celltype_group by celltype-3/631f29931d102ea308088809a05281588c9c9e3d/morpheus
ToppCell	47ae2b655963a764430eb08b15c4b646e1249e12	Leuk-UTI-Myeloid|Leuk-UTI / Disease, Lineage and Cell Type	1.14635e-14	6.34549e-12	6.66561e-11	2.34783e-10	44991	199	234	16	Sepsis Atlas	https://toppcell.cchmc.org/biosystems/go/index3/get/data for toppcell/immune atlas/sepsis/Output by Disease_pheno by Lineage by cell_type-2/47ae2b655963a764430eb08b15c4b646e1249e12/morpheus
ToppCell	126a0ebd40e55c0dfb5e7c7dd8fdd733da6aa323	10x_3'_v3-blood_(10x_3'_v3)-myeloid|blood_(10x_3'_v3) / Per Platform+tissue_group, by lineage_subgroup, cell_group, cell_type	1.14635e-14	6.34549e-12	6.66561e-11	2.34783e-10	44991	199	234	16	Immune and Hematologic Cells from 24 tissues of the Tabula Sapiens: a multiple organ single cell transcriptomic atlas of humans.	https://toppcell.cchmc.org/biosystems/go/index3/get/czidl/Tabula/Output by assay by tissue_group by lineage_subgroup by cell_group by cell_type by sex-2/126a0ebd40e55c0dfb5e7c7dd8fdd733da6aa323/morpheus
ToppCell	f41002e49a09ca917ce9eff4b7fd05aa2128bec9	ICU-SEP-Myeloid|ICU-SEP / Disease, Lineage and Cell Type	1.14635e-14	6.34549e-12	6.66561e-11	2.34783e-10	44991	199	234	16	Sepsis Atlas	https://toppcell.cchmc.org/biosystems/go/index3/get/data for toppcell/immune atlas/sepsis/Output by Disease_pheno by Lineage by cell_type-2/f41002e49a09ca917ce9eff4b7fd05aa2128bec9/morpheus
ToppCell	bdb865c0f4a2af7ad4b677b7d9a1e9ae2b7ec5b5	kidney_cells-Renal_AKI_(acute_kidney_injury)-Immune-Myeloid|Renal_AKI_(acute_kidney_injury) / Celltypes from Cells and Nuclei per compartment and clinical group	1.14635e-14	6.34549e-12	6.66561e-11	2.34783e-10	44991	199	234	16	Integrated Single-nucleus and Single-cell RNA-seq of the Adult Human Kidney	https://toppcell.cchmc.org/biosystems/go/index3/get/czidl/An atlas of healthy and injured cell states and niches in the human kidney/Output by compartment_group by clinical_group by Lineage by Lineage_subgroup by Cell_group by Cell type-3/bdb865c0f4a2af7ad4b677b7d9a1e9ae2b7ec5b5/morpheus
ToppCell	7ed8209dc4cb198e2ff6e00d941a4df64849b9a4	ICU-NoSEP-Myeloid|ICU-NoSEP / Disease, Lineage and Cell Type	1.14635e-14	6.34549e-12	6.66561e-11	2.34783e-10	44991	199	234	16	Sepsis Atlas	https://toppcell.cchmc.org/biosystems/go/index3/get/data for toppcell/immune atlas/sepsis/Output by Disease_pheno by Lineage by cell_type-2/7ed8209dc4cb198e2ff6e00d941a4df64849b9a4/morpheus
ToppCell	4984d27b3768be3b8fca3391cd2b7ab1749e2913	10x3'2.3-week_12-13-Myeloid_monocytic-monocyte-CD14_monocyte|week_12-13 / cell types per 3 fetal stages;per 3',per 5'	1.24034e-14	6.35084e-12	6.67124e-11	2.54034e-10	44991	200	234	16	Blood and immune development in human fetal bone marrow	https://toppcell.cchmc.org/biosystems/go/index3/get/czidl/Blood and immune development in human fetal bone marrow and Down syndrome/Fetal Bone Marrow (10x)/Output by AssayGroup by age_group by Lineage_subgroup by cell_group by Cell.type/4984d27b3768be3b8fca3391cd2b7ab1749e2913/morpheus
ToppCell	31067dcf63030144679fca20fa41d665cb0035b7	Biopsy_IPF-Immune|Biopsy_IPF / Sample group, Lineage and Cell type	1.24034e-14	6.35084e-12	6.67124e-11	2.54034e-10	44991	200	234	16	COVID-19 Lung Atlas	https://toppcell.cchmc.org/biosystems/go/index3/get/data for toppcell/covid19 Atlas/Covid-19_LungBiopsy_Ankit_ScienceTranslationalMedicine/Output by Sample_group by Lineage by Cell type-2/31067dcf63030144679fca20fa41d665cb0035b7/morpheus
ToppCell	e68010c805fe76606bc3254b55a90a9b25d21936	10x_3'_v2v3-Non-neoplastic|10x_3'_v2v3 / Platform, Oncotype, Lineage, Cell_class, celltype (level4), mutation group	1.24034e-14	6.35084e-12	6.67124e-11	2.54034e-10	44991	200	234	16	Harmonized single-cell landscape, intercellular crosstalk and tumor architecture of glioblastoma	https://toppcell.cchmc.org/biosystems/go/index3/get/czidl/Harmonized single-cell landscape, intercellular crosstalk and tumor architecture of glioblastoma/Core GBmap/Output by Platform by Oncotype by Lineage by Cell_class by celltype (level4) by mutationGroup/e68010c805fe76606bc3254b55a90a9b25d21936/morpheus
ToppCell	e1555e45880c04fcc89e1234e97897d27246250f	droplet-Lung|droplet / Lung_Trachea - method, tissue, subtissue, age, lineage, cell ontology and free annotation	3.62659e-14	1.72735e-11	1.8145e-10	7.42763e-10	44991	177	234	15	Mouse Aging Atlas- Tabula Muris Senis	https://toppcell.cchmc.org/biosystems/go/index3/get/single_cell_projects/TabulaMurisSenis/tissue specific/Output by method by tissue by subtissue by age by Lineage by cell_ontology_class by free_annotation-4/e1555e45880c04fcc89e1234e97897d27246250f/morpheus
ToppCell	dd35d534ba09237a37ac58cca184e5d84d3b36ac	droplet-Lung|droplet / method, tissue, age, lineage, sublineage, cell ontologies, cell type and subtype	3.62659e-14	1.72735e-11	1.8145e-10	7.42763e-10	44991	177	234	15	Mouse Aging Atlas- Tabula Muris Senis (Lung and Trachea)	https://toppcell.cchmc.org/biosystems/go/index3/get/single_cell_projects/TabulaMurisSenis/tissue specific/Output by method by tissue by age by Lineage by Sublineage by cell_ontology_id by cell_ontology_class_2 by cell type by cell subtype-3/dd35d534ba09237a37ac58cca184e5d84d3b36ac/morpheus
ToppCell	a8a7b135d86701ab9acac8273061debf8cce79a0	facs-Lung-3m-Hematologic|3m / method, tissue, age, lineage, sublineage, cell ontologies, cell type and subtype	3.62659e-14	1.72735e-11	1.8145e-10	7.42763e-10	44991	177	234	15	Mouse Aging Atlas- Tabula Muris Senis (Lung and Trachea)	https://toppcell.cchmc.org/biosystems/go/index3/get/single_cell_projects/TabulaMurisSenis/tissue specific/Output by method by tissue by age by Lineage by Sublineage by cell_ontology_id by cell_ontology_class_2 by cell type by cell subtype-3/a8a7b135d86701ab9acac8273061debf8cce79a0/morpheus
ToppCell	f6017f64ff236a9a7d2c4810aa2f350b5f02f8ad	droplet-Lung-18m-Hematologic|18m / method, tissue, age, lineage, sublineage, cell ontologies, cell type and subtype	5.04834e-14	2.34989e-11	2.46844e-10	1.03395e-09	44991	181	234	15	Mouse Aging Atlas- Tabula Muris Senis (Lung and Trachea)	https://toppcell.cchmc.org/biosystems/go/index3/get/single_cell_projects/TabulaMurisSenis/tissue specific/Output by method by tissue by age by Lineage by Sublineage by cell_ontology_id by cell_ontology_class_2 by cell type by cell subtype-3/f6017f64ff236a9a7d2c4810aa2f350b5f02f8ad/morpheus
ToppCell	a7887b81d4da1a61763c6b02f33de19efb321d42	droplet-Lung-LUNG|Lung / Lung_Trachea - method, tissue, subtissue, age, lineage, cell ontology and free annotation	5.47666e-14	2.49261e-11	2.61836e-10	1.12167e-09	44991	182	234	15	Mouse Aging Atlas- Tabula Muris Senis	https://toppcell.cchmc.org/biosystems/go/index3/get/single_cell_projects/TabulaMurisSenis/tissue specific/Output by method by tissue by subtissue by age by Lineage by cell_ontology_class by free_annotation-4/a7887b81d4da1a61763c6b02f33de19efb321d42/morpheus
ToppCell	28699e3574d3a183190bdb6c5db2219167d41579	facs-Brain_Myeloid-Hippocampus_-18m-Myeloid|Brain_Myeloid / Brain_Non-Myeloid_Brain_Myeloid - method, tissue, subtissue, age, lineage, cell ontology and free annotation	7.54879e-14	3.0315e-11	3.18444e-10	1.54607e-09	44991	186	234	15	Mouse Aging Atlas- Tabula Muris Senis	https://toppcell.cchmc.org/biosystems/go/index3/get/single_cell_projects/TabulaMurisSenis/tissue specific/Output by method by tissue by subtissue by age by Lineage by cell_ontology_class by free_annotation/28699e3574d3a183190bdb6c5db2219167d41579/morpheus
ToppCell	f3345fad9559ec222062a6f516b9d3f815d98acf	facs-Brain_Myeloid-Hippocampus_-18m-Myeloid-nan|Brain_Myeloid / Brain_Non-Myeloid_Brain_Myeloid - method, tissue, subtissue, age, lineage, cell ontology and free annotation	7.54879e-14	3.0315e-11	3.18444e-10	1.54607e-09	44991	186	234	15	Mouse Aging Atlas- Tabula Muris Senis	https://toppcell.cchmc.org/biosystems/go/index3/get/single_cell_projects/TabulaMurisSenis/tissue specific/Output by method by tissue by subtissue by age by Lineage by cell_ontology_class by free_annotation/f3345fad9559ec222062a6f516b9d3f815d98acf/morpheus
ToppCell	77baa0075e53ccb654a561e3289eba41deab8561	facs-Brain_Myeloid-Hippocampus_-18m-Myeloid-microglial_cell|Brain_Myeloid / Brain_Non-Myeloid_Brain_Myeloid - method, tissue, subtissue, age, lineage, cell ontology and free annotation	7.54879e-14	3.0315e-11	3.18444e-10	1.54607e-09	44991	186	234	15	Mouse Aging Atlas- Tabula Muris Senis	https://toppcell.cchmc.org/biosystems/go/index3/get/single_cell_projects/TabulaMurisSenis/tissue specific/Output by method by tissue by subtissue by age by Lineage by cell_ontology_class by free_annotation/77baa0075e53ccb654a561e3289eba41deab8561/morpheus
ToppCell	9921c88c9db6fb63219ffc3a599a032b7bb86338	droplet-Lung-1m-Hematologic|1m / method, tissue, age, lineage, sublineage, cell ontologies, cell type and subtype	7.54879e-14	3.0315e-11	3.18444e-10	1.54607e-09	44991	186	234	15	Mouse Aging Atlas- Tabula Muris Senis (Lung and Trachea)	https://toppcell.cchmc.org/biosystems/go/index3/get/single_cell_projects/TabulaMurisSenis/tissue specific/Output by method by tissue by age by Lineage by Sublineage by cell_ontology_id by cell_ontology_class_2 by cell type by cell subtype-3/9921c88c9db6fb63219ffc3a599a032b7bb86338/morpheus
ToppCell	eb1d1941cd6e4d9f0655aff3ba8df3c29c06b3a2	facs-Brain_Myeloid-Hippocampus_|Brain_Myeloid / Brain_Non-Myeloid_Brain_Myeloid - method, tissue, subtissue, age, lineage, cell ontology and free annotation	7.54879e-14	3.0315e-11	3.18444e-10	1.54607e-09	44991	186	234	15	Mouse Aging Atlas- Tabula Muris Senis	https://toppcell.cchmc.org/biosystems/go/index3/get/single_cell_projects/TabulaMurisSenis/tissue specific/Output by method by tissue by subtissue by age by Lineage by cell_ontology_class by free_annotation/eb1d1941cd6e4d9f0655aff3ba8df3c29c06b3a2/morpheus
Computational	GNF2_FGR	Neighborhood of FGR	1.09803e-11	5.18268e-09	3.49067e-08	5.18268e-09	10749	32	151	10	C4:CGN: Cancer Gene Neighborhoods	https://www.gsea-msigdb.org/gsea/msigdb/human/geneset/GNF2_FGR.html
Computational	GNF2_MYD88	Neighborhood of MYD88	2.98114e-11	7.03548e-09	4.73858e-08	1.4071e-08	10749	60	151	12	C4:CGN: Cancer Gene Neighborhoods	https://www.gsea-msigdb.org/gsea/msigdb/human/geneset/GNF2_MYD88.html
Computational	GNF2_STAT6	Neighborhood of STAT6	8.68047e-10	1.36573e-07	9.19851e-07	4.09718e-07	10749	79	151	12	C4:CGN: Cancer Gene Neighborhoods	https://www.gsea-msigdb.org/gsea/msigdb/human/geneset/GNF2_STAT6.html
Computational	GNF2_HLA_C	Neighborhood of HLA-C	1.45001e-08	1.71101e-06	1.15241e-05	6.84405e-06	10749	47	151	9	C4:CGN: Cancer Gene Neighborhoods	https://www.gsea-msigdb.org/gsea/msigdb/human/geneset/GNF2_HLA_C.html
Computational	GNF2_VAV1	Neighborhood of VAV1	2.73117e-08	2.57822e-06	1.7365e-05	1.28911e-05	10749	36	151	8	C4:CGN: Cancer Gene Neighborhoods	https://www.gsea-msigdb.org/gsea/msigdb/human/geneset/GNF2_VAV1.html
Computational	GNF2_ITGB2	Neighborhood of ITGB2	8.49503e-08	6.68276e-06	4.50101e-05	4.00966e-05	10749	57	151	9	C4:CGN: Cancer Gene Neighborhoods	https://www.gsea-msigdb.org/gsea/msigdb/human/geneset/GNF2_ITGB2.html
Computational	GNF2_CD48	Neighborhood of CD48	2.35497e-07	1.58792e-05	0.000106951	0.000111155	10749	32	151	7	C4:CGN: Cancer Gene Neighborhoods	https://www.gsea-msigdb.org/gsea/msigdb/human/geneset/GNF2_CD48.html
Computational	GNF2_TNFRSF1B	Neighborhood of TNFRSF1B	2.74344e-07	1.61863e-05	0.000109019	0.00012949	10749	65	151	9	C4:CGN: Cancer Gene Neighborhoods	https://www.gsea-msigdb.org/gsea/msigdb/human/geneset/GNF2_TNFRSF1B.html
Computational	MORF_AP2M1	Neighborhood of AP2M1	3.71195e-07	1.77627e-05	0.000119636	0.000175204	10749	217	151	15	C4:CGN: Cancer Gene Neighborhoods	https://www.gsea-msigdb.org/gsea/msigdb/human/geneset/MORF_AP2M1.html
Computational	GAVISH_3CA_METAPROGRAM_CD8_T_CELLS_UNASSIGNED_2	Genes upregulated in subsets of cells of a given type within various tumors	4.10345e-07	1.77627e-05	0.000119636	0.000193683	10749	50	151	8	C4:3CA: Curated Cancer Cell Atlas gene sets	https://www.gsea-msigdb.org/gsea/msigdb/human/geneset/GAVISH_3CA_METAPROGRAM_CD8_T_CELLS_UNASSIGNED_2.html
Computational	GNF2_CASP1	Neighborhood of CASP1	4.13961e-07	1.77627e-05	0.000119636	0.00019539	10749	111	151	11	C4:CGN: Cancer Gene Neighborhoods	https://www.gsea-msigdb.org/gsea/msigdb/human/geneset/GNF2_CASP1.html
Computational	GNF2_CD53	Neighborhood of CD53	1.33238e-06	5.24069e-05	0.000352974	0.000628882	10749	58	151	8	C4:CGN: Cancer Gene Neighborhoods	https://www.gsea-msigdb.org/gsea/msigdb/human/geneset/GNF2_CD53.html
Computational	GNF2_INPP5D	Neighborhood of INPP5D	1.98105e-06	7.19274e-05	0.000484449	0.000935056	10749	43	151	7	C4:CGN: Cancer Gene Neighborhoods	https://www.gsea-msigdb.org/gsea/msigdb/human/geneset/GNF2_INPP5D.html
Computational	GNF2_PTPN6	Neighborhood of PTPN6	3.68891e-06	0.000124369	0.000837656	0.00174117	10749	47	151	7	C4:CGN: Cancer Gene Neighborhoods	https://www.gsea-msigdb.org/gsea/msigdb/human/geneset/GNF2_PTPN6.html
Computational	MORF_RAB1A	Neighborhood of RAB1A	1.69201e-05	0.000500646	0.00337198	0.00798629	10749	193	151	12	C4:CGN: Cancer Gene Neighborhoods	https://www.gsea-msigdb.org/gsea/msigdb/human/geneset/MORF_RAB1A.html
Computational	MODULE_293	Genes in the cancer module 293.	1.6971e-05	0.000500646	0.00337198	0.00801033	10749	12	151	4	C4:CM: Cancer Modules	https://www.gsea-msigdb.org/gsea/msigdb/human/geneset/MODULE_293.html
Computational	MODULE_143	Genes in the cancer module 143.	3.35746e-05	0.000932188	0.00627852	0.0158472	10749	14	151	4	C4:CM: Cancer Modules	https://www.gsea-msigdb.org/gsea/msigdb/human/geneset/MODULE_143.html
Computational	GNF2_S100A4	Neighborhood of S100A4	4.64518e-05	0.00121807	0.00820401	0.0219253	10749	47	151	6	C4:CGN: Cancer Gene Neighborhoods	https://www.gsea-msigdb.org/gsea/msigdb/human/geneset/GNF2_S100A4.html
Computational	MORF_GPX4	Neighborhood of GPX4	0.000114349	0.00284066	0.0191326	0.0539725	10749	55	151	6	C4:CGN: Cancer Gene Neighborhoods	https://www.gsea-msigdb.org/gsea/msigdb/human/geneset/MORF_GPX4.html
Computational	GNF2_CASP4	Neighborhood of CASP4	0.000319467	0.00753942	0.0507799	0.150788	10749	24	151	4	C4:CGN: Cancer Gene Neighborhoods	https://www.gsea-msigdb.org/gsea/msigdb/human/geneset/GNF2_CASP4.html
Computational	GNF2_HCK	Neighborhood of HCK	0.000346293	0.00778335	0.0524228	0.16345	10749	94	151	7	C4:CGN: Cancer Gene Neighborhoods	https://www.gsea-msigdb.org/gsea/msigdb/human/geneset/GNF2_HCK.html
Computational	GNF2_PTPRC	Neighborhood of PTPRC	0.000371684	0.00797431	0.053709	0.175435	10749	68	151	6	C4:CGN: Cancer Gene Neighborhoods	https://www.gsea-msigdb.org/gsea/msigdb/human/geneset/GNF2_PTPRC.html
Computational	GNF2_SELL	Neighborhood of SELL	0.000488182	0.0100183	0.0674761	0.230422	10749	47	151	5	C4:CGN: Cancer Gene Neighborhoods	https://www.gsea-msigdb.org/gsea/msigdb/human/geneset/GNF2_SELL.html
Computational	GNF2_LYN	Neighborhood of LYN	0.00051064	0.0100426	0.0676394	0.241022	10749	27	151	4	C4:CGN: Cancer Gene Neighborhoods	https://www.gsea-msigdb.org/gsea/msigdb/human/geneset/GNF2_LYN.html
Computational	GAVISH_3CA_METAPROGRAM_B_CELLS_MHC_II	Genes upregulated in subsets of cells of a given type within various tumors	0.000651911	0.0118347	0.0797097	0.307702	10749	50	151	5	C4:3CA: Curated Cancer Cell Atlas gene sets	https://www.gsea-msigdb.org/gsea/msigdb/human/geneset/GAVISH_3CA_METAPROGRAM_B_CELLS_MHC_II.html
Computational	GAVISH_3CA_METAPROGRAM_CD4_T_CELLS_UNASSIGNED	Genes upregulated in subsets of cells of a given type within various tumors	0.000651911	0.0118347	0.0797097	0.307702	10749	50	151	5	C4:3CA: Curated Cancer Cell Atlas gene sets	https://www.gsea-msigdb.org/gsea/msigdb/human/geneset/GAVISH_3CA_METAPROGRAM_CD4_T_CELLS_UNASSIGNED.html
Computational	GNF2_PECAM1	Neighborhood of PECAM1	0.00109864	0.0192058	0.129356	0.518556	10749	56	151	5	C4:CGN: Cancer Gene Neighborhoods	https://www.gsea-msigdb.org/gsea/msigdb/human/geneset/GNF2_PECAM1.html
Computational	MODULE_151	Genes in the cancer module 151.	0.00173503	0.0292476	0.19699	0.818932	10749	318	151	12	C4:CM: Cancer Modules	https://www.gsea-msigdb.org/gsea/msigdb/human/geneset/MODULE_151.html
Computational	GNF2_CD97	Neighborhood of CD97	0.00190547	0.0310132	0.208882	0.899384	10749	38	151	4	C4:CGN: Cancer Gene Neighborhoods	https://www.gsea-msigdb.org/gsea/msigdb/human/geneset/GNF2_CD97.html
Computational	MODULE_114	Protein biosynthesis and ribosomes.	0.00287478	0.043161	0.2907	1	10749	338	151	12	C4:CM: Cancer Modules	https://www.gsea-msigdb.org/gsea/msigdb/human/geneset/MODULE_114.html
Computational	GNF2_CARD15	Neighborhood of CARD15	0.00297546	0.043161	0.2907	1	10749	70	151	5	C4:CGN: Cancer Gene Neighborhoods	https://www.gsea-msigdb.org/gsea/msigdb/human/geneset/GNF2_CARD15.html
Computational	MORF_RAC1	Neighborhood of RAC1	0.00300355	0.043161	0.2907	1	10749	212	151	9	C4:CGN: Cancer Gene Neighborhoods	https://www.gsea-msigdb.org/gsea/msigdb/human/geneset/MORF_RAC1.html
Computational	MODULE_86	Small monomeric GTPases.	0.00301761	0.043161	0.2907	1	10749	43	151	4	C4:CM: Cancer Modules	https://www.gsea-msigdb.org/gsea/msigdb/human/geneset/MODULE_86.html
Computational	GNF2_CD1D	Neighborhood of CD1D	0.00356517	0.049493	0.333348	1	10749	45	151	4	C4:CGN: Cancer Gene Neighborhoods	https://www.gsea-msigdb.org/gsea/msigdb/human/geneset/GNF2_CD1D.html
Computational	MORF_PRKAR1A	Neighborhood of PRKAR1A	0.00400069	0.0539522	0.363382	1	10749	143	151	7	C4:CGN: Cancer Gene Neighborhoods	https://www.gsea-msigdb.org/gsea/msigdb/human/geneset/MORF_PRKAR1A.html
Computational	GCM_SUFU	Neighborhood of SUFU	0.00449197	0.0567008	0.381894	1	10749	77	151	5	C4:CGN: Cancer Gene Neighborhoods	https://www.gsea-msigdb.org/gsea/msigdb/human/geneset/GCM_SUFU.html
Computational	MORF_DAP	Neighborhood of DAP	0.00474638	0.0567008	0.381894	1	10749	78	151	5	C4:CGN: Cancer Gene Neighborhoods	https://www.gsea-msigdb.org/gsea/msigdb/human/geneset/MORF_DAP.html
Computational	GAVISH_3CA_METAPROGRAM_EPITHELIAL_V_ATPASE	Genes upregulated in subsets of cells of a given type within various tumors	0.00522072	0.0567008	0.381894	1	10749	50	151	4	C4:3CA: Curated Cancer Cell Atlas gene sets	https://www.gsea-msigdb.org/gsea/msigdb/human/geneset/GAVISH_3CA_METAPROGRAM_EPITHELIAL_V_ATPASE.html
Computational	GAVISH_3CA_MALIGNANT_METAPROGRAM_17_INTERFERON_MHC_II_1	Genes upregulated in subsets of cells of a given type within various tumors	0.00522072	0.0567008	0.381894	1	10749	50	151	4	C4:3CA: Curated Cancer Cell Atlas gene sets	https://www.gsea-msigdb.org/gsea/msigdb/human/geneset/GAVISH_3CA_MALIGNANT_METAPROGRAM_17_INTERFERON_MHC_II_1.html
Computational	GAVISH_3CA_MALIGNANT_METAPROGRAM_10_PROTEIN_MATURATION	Genes upregulated in subsets of cells of a given type within various tumors	0.00522072	0.0567008	0.381894	1	10749	50	151	4	C4:3CA: Curated Cancer Cell Atlas gene sets	https://www.gsea-msigdb.org/gsea/msigdb/human/geneset/GAVISH_3CA_MALIGNANT_METAPROGRAM_10_PROTEIN_MATURATION.html
Computational	GAVISH_3CA_METAPROGRAM_EPITHELIAL_INTERFERON_MHC	Genes upregulated in subsets of cells of a given type within various tumors	0.00522072	0.0567008	0.381894	1	10749	50	151	4	C4:3CA: Curated Cancer Cell Atlas gene sets	https://www.gsea-msigdb.org/gsea/msigdb/human/geneset/GAVISH_3CA_METAPROGRAM_EPITHELIAL_INTERFERON_MHC.html
Computational	GAVISH_3CA_METAPROGRAM_B_CELLS_METABOLISM_MYC	Genes upregulated in subsets of cells of a given type within various tumors	0.00522072	0.0567008	0.381894	1	10749	50	151	4	C4:3CA: Curated Cancer Cell Atlas gene sets	https://www.gsea-msigdb.org/gsea/msigdb/human/geneset/GAVISH_3CA_METAPROGRAM_B_CELLS_METABOLISM_MYC.html
Computational	GAVISH_3CA_METAPROGRAM_B_CELLS_MEMORY	Genes upregulated in subsets of cells of a given type within various tumors	0.00522072	0.0567008	0.381894	1	10749	50	151	4	C4:3CA: Curated Cancer Cell Atlas gene sets	https://www.gsea-msigdb.org/gsea/msigdb/human/geneset/GAVISH_3CA_METAPROGRAM_B_CELLS_MEMORY.html
Computational	MORF_ATOX1	Neighborhood of ATOX1	0.00528567	0.0567008	0.381894	1	10749	80	151	5	C4:CGN: Cancer Gene Neighborhoods	https://www.gsea-msigdb.org/gsea/msigdb/human/geneset/MORF_ATOX1.html
Computational	GCM_UBE2N	Neighborhood of UBE2N	0.00598254	0.0627502	0.422639	1	10749	154	151	7	C4:CGN: Cancer Gene Neighborhoods	https://www.gsea-msigdb.org/gsea/msigdb/human/geneset/GCM_UBE2N.html
Computational	MODULE_226	Genes in the cancer module 226.	0.00620823	0.0637018	0.429048	1	10749	27	151	3	C4:CM: Cancer Modules	https://www.gsea-msigdb.org/gsea/msigdb/human/geneset/MODULE_226.html
Computational	GNF2_MCL1	Neighborhood of MCL1	0.00830372	0.0833906	0.561657	1	10749	57	151	4	C4:CGN: Cancer Gene Neighborhoods	https://www.gsea-msigdb.org/gsea/msigdb/human/geneset/GNF2_MCL1.html
Computational	MORF_PPP1CA	Neighborhood of PPP1CA	0.00946993	0.093121	0.627193	1	10749	168	151	7	C4:CGN: Cancer Gene Neighborhoods	https://www.gsea-msigdb.org/gsea/msigdb/human/geneset/MORF_PPP1CA.html
Computational	MORF_XPC	Neighborhood of XPC	0.0105084	0.0988699	0.665914	1	10749	61	151	4	C4:CGN: Cancer Gene Neighborhoods	https://www.gsea-msigdb.org/gsea/msigdb/human/geneset/MORF_XPC.html
Computational	MORF_MAP2K2	Neighborhood of MAP2K2	0.0107028	0.0988699	0.665914	1	10749	132	151	6	C4:CGN: Cancer Gene Neighborhoods	https://www.gsea-msigdb.org/gsea/msigdb/human/geneset/MORF_MAP2K2.html
MicroRNA	hsa-miR-4274:mirSVR_lowEffct	hsa-miR-4274:mirSVR_nonconserved_lowEffect-0.1-0.5	1.56781e-12	1.2856e-08	1.23279e-07	1.2856e-08	57447	1402	238	29	MicroRNA.org	http://www.microrna.org/microrna/getTargets.do?matureName=hsa-miR-4274&organism=9606
MicroRNA	hsa-miR-6825-5p		1.20508e-11	4.91707e-08	4.71506e-07	9.88164e-08	57447	1120	238	25	MirDB	http://www.mirdb.org/cgi-bin/mature_mir.cgi?name=hsa-miR-6825-5p
MicroRNA	hsa-let-7a-2*:mirSVR_highEffct	hsa-let-7a-2*:mirSVR_nonconserved_highEffect-0.5	1.79893e-11	4.91707e-08	4.71506e-07	1.47512e-07	57447	1240	238	26	MicroRNA.org	http://www.microrna.org/microrna/getTargets.do?matureName=hsa-let-7a-2*&organism=9606
MicroRNA	hsa-miR-217:mirSVR_highEffct	hsa-miR-217:mirSVR_conserved_highEffect-0.5	3.23763e-11	6.63714e-08	6.36447e-07	2.65486e-07	57447	1274	238	26	MicroRNA.org	http://www.microrna.org/microrna/getTargets.do?matureName=hsa-miR-217&organism=9606
MicroRNA	hsa-miR-423-5p:Functional MTI (Weak)	Functional MTI (Weak)	2.45294e-10	3.83001e-07	3.67266e-06	2.01141e-06	57447	343	238	14	miRTarbase
MicroRNA	hsa-let-7g*:mirSVR_highEffct	hsa-let-7g*:mirSVR_nonconserved_highEffect-0.5	3.14641e-10	3.83001e-07	3.67266e-06	2.58006e-06	57447	1205	238	24	MicroRNA.org	http://www.microrna.org/microrna/getTargets.do?matureName=hsa-let-7g*&organism=9606
MicroRNA	hsa-miR-296-5p:mirSVR_lowEffct	hsa-miR-296-5p:mirSVR_nonconserved_lowEffect-0.1-0.5	3.26952e-10	3.83001e-07	3.67266e-06	2.68101e-06	57447	1007	238	22	MicroRNA.org	http://www.microrna.org/microrna/getTargets.do?matureName=hsa-miR-296-5p&organism=9606
MicroRNA	hsa-miR-1256:mirSVR_lowEffct	hsa-miR-1256:mirSVR_nonconserved_lowEffect-0.1-0.5	8.54147e-10	8.54229e-07	8.19134e-06	7.004e-06	57447	1486	238	26	MicroRNA.org	http://www.microrna.org/microrna/getTargets.do?matureName=hsa-miR-1256&organism=9606
MicroRNA	hsa-miR-185*:mirSVR_highEffct	hsa-miR-185*:mirSVR_nonconserved_highEffect-0.5	9.37568e-10	8.54229e-07	8.19134e-06	7.68806e-06	57447	607	238	17	MicroRNA.org	http://www.microrna.org/microrna/getTargets.do?matureName=hsa-miR-185*&organism=9606
MicroRNA	hsa-miR-4524a-3p		1.2199e-09	9.58958e-07	9.19561e-06	1.00032e-05	57447	703	238	18	MirDB	http://www.mirdb.org/cgi-bin/mature_mir.cgi?name=hsa-miR-4524a-3p
MicroRNA	hsa-miR-298:mirSVR_highEffct	hsa-miR-298:mirSVR_nonconserved_highEffect-0.5	1.28641e-09	9.58958e-07	9.19561e-06	1.05485e-05	57447	1188	238	23	MicroRNA.org	http://www.microrna.org/microrna/getTargets.do?matureName=hsa-miR-298&organism=9606
MicroRNA	hsa-miR-1207-5p		1.81151e-09	1.15667e-06	1.10915e-05	1.48544e-05	57447	1004	238	21	MirDB	http://www.mirdb.org/cgi-bin/mature_mir.cgi?name=hsa-miR-1207-5p
MicroRNA	mmu-miR-5124b		1.97438e-09	1.15667e-06	1.10915e-05	1.61899e-05	57447	638	238	17	MirDB	http://www.mirdb.org/cgi-bin/mature_mir.cgi?name=mmu-miR-5124b
MicroRNA	hsa-miR-218-5p:Non-Functional MTI	Non-Functional MTI	1.9748e-09	1.15667e-06	1.10915e-05	1.61934e-05	57447	816	238	19	miRTarbase
MicroRNA	hsa-miR-124-3p:Functional MTI (Weak)	Functional MTI (Weak)	2.3378e-09	1.27799e-06	1.22549e-05	1.91699e-05	57447	1446	238	25	miRTarbase
MicroRNA	hsa-miR-1227:mirSVR_lowEffct	hsa-miR-1227:mirSVR_nonconserved_lowEffect-0.1-0.5	2.87191e-09	1.43753e-06	1.37847e-05	2.35497e-05	57447	1461	238	25	MicroRNA.org	http://www.microrna.org/microrna/getTargets.do?matureName=hsa-miR-1227&organism=9606
MicroRNA	mmu-miR-128-3p		2.98025e-09	1.43753e-06	1.37847e-05	2.4438e-05	57447	837	238	19	MirDB	http://www.mirdb.org/cgi-bin/mature_mir.cgi?name=mmu-miR-128-3p
MicroRNA	mmu-miR-6539		3.40981e-09	1.55336e-06	1.48954e-05	2.79605e-05	57447	751	238	18	MirDB	http://www.mirdb.org/cgi-bin/mature_mir.cgi?name=mmu-miR-6539
MicroRNA	mmu-miR-3083-5p		3.66524e-09	1.58184e-06	1.51685e-05	3.0055e-05	57447	580	238	16	MirDB	http://www.mirdb.org/cgi-bin/mature_mir.cgi?name=mmu-miR-3083-5p
MicroRNA	hsa-miR-495-3p		4.02283e-09	1.64936e-06	1.5816e-05	3.29872e-05	57447	1486	238	25	MirDB	http://www.mirdb.org/cgi-bin/mature_mir.cgi?name=hsa-miR-495-3p
MicroRNA	hsa-miR-128:PITA	hsa-miR-128:PITA_TOP	4.3829e-09	1.71142e-06	1.64111e-05	3.59398e-05	57447	506	238	15	PITA
MicroRNA	hsa-miR-182-5p:TargetScan	hsa-miR-182-5p	4.87091e-09	1.81552e-06	1.74093e-05	3.99415e-05	57447	961	238	20	TargetScan	http://www.targetscan.org/
MicroRNA	hsa-miR-497-5p:TargetScan	hsa-miR-497-5p	6.45353e-09	1.88996e-06	1.81232e-05	5.2919e-05	57447	1080	238	21	TargetScan	http://www.targetscan.org/
MicroRNA	hsa-miR-195-5p:TargetScan	hsa-miR-195-5p	6.45353e-09	1.88996e-06	1.81232e-05	5.2919e-05	57447	1080	238	21	TargetScan	http://www.targetscan.org/
MicroRNA	hsa-miR-16-5p:TargetScan	hsa-miR-16-5p	6.45353e-09	1.88996e-06	1.81232e-05	5.2919e-05	57447	1080	238	21	TargetScan	http://www.targetscan.org/
MicroRNA	hsa-miR-15a-5p:TargetScan	hsa-miR-15a-5p	6.45353e-09	1.88996e-06	1.81232e-05	5.2919e-05	57447	1080	238	21	TargetScan	http://www.targetscan.org/
MicroRNA	hsa-miR-15b-5p:TargetScan	hsa-miR-15b-5p	6.45353e-09	1.88996e-06	1.81232e-05	5.2919e-05	57447	1080	238	21	TargetScan	http://www.targetscan.org/
MicroRNA	hsa-miR-424-5p:TargetScan	hsa-miR-424-5p	6.45353e-09	1.88996e-06	1.81232e-05	5.2919e-05	57447	1080	238	21	TargetScan	http://www.targetscan.org/
MicroRNA	hsa-miR-615-5p:mirSVR_lowEffct	hsa-miR-615-5p:mirSVR_nonconserved_lowEffect-0.1-0.5	7.856e-09	2.22135e-06	2.13009e-05	6.44192e-05	57447	989	238	20	MicroRNA.org	http://www.microrna.org/microrna/getTargets.do?matureName=hsa-miR-615-5p&organism=9606
MicroRNA	hsa-miR-615-3p:Functional MTI	Functional MTI	8.42525e-09	2.3029e-06	2.20829e-05	6.9087e-05	57447	893	238	19	miRTarbase
MicroRNA	hsa-miR-3173:mirSVR_highEffct	hsa-miR-3173:mirSVR_nonconserved_highEffect-0.5	8.85231e-09	2.34158e-06	2.24538e-05	7.25889e-05	57447	1100	238	21	MicroRNA.org	http://www.microrna.org/microrna/getTargets.do?matureName=hsa-miR-3173&organism=9606
MicroRNA	hsa-miR-151-5p:mirSVR_lowEffct	hsa-miR-151-5p:mirSVR_nonconserved_lowEffect-0.1-0.5	9.54509e-09	2.44593e-06	2.34544e-05	7.82698e-05	57447	621	238	16	MicroRNA.org	http://www.microrna.org/microrna/getTargets.do?matureName=hsa-miR-151-5p&organism=9606
MicroRNA	hsa-miR-3162:mirSVR_highEffct	hsa-miR-3162:mirSVR_nonconserved_highEffect-0.5	1.1406e-08	2.83421e-06	2.71777e-05	9.35289e-05	57447	629	238	16	MicroRNA.org	http://www.microrna.org/microrna/getTargets.do?matureName=hsa-miR-3162&organism=9606
MicroRNA	hsa-miR-711:mirSVR_highEffct	hsa-miR-711:mirSVR_nonconserved_highEffect-0.5	1.21958e-08	2.94133e-06	2.82049e-05	0.000100005	57447	390	238	13	MicroRNA.org	http://www.microrna.org/microrna/getTargets.do?matureName=hsa-miR-711&organism=9606
MicroRNA	hsa-miR-96-5p:Functional MTI	Functional MTI	1.45935e-08	3.33933e-06	3.20214e-05	0.000119667	57447	201	238	10	miRTarbase
MicroRNA	hsa-miR-1321:mirSVR_highEffct	hsa-miR-1321:mirSVR_nonconserved_highEffect-0.5	1.46605e-08	3.33933e-06	3.20214e-05	0.000120216	57447	826	238	18	MicroRNA.org	http://www.microrna.org/microrna/getTargets.do?matureName=hsa-miR-1321&organism=9606
MicroRNA	hsa-miR-3190-3p:mirSVR_highEffct	hsa-miR-3190-3p:mirSVR_nonconserved_highEffect-0.5	1.75933e-08	3.89905e-06	3.73886e-05	0.000144265	57447	836	238	18	MicroRNA.org	http://www.microrna.org/microrna/getTargets.do?matureName=hsa-miR-3190-3p&organism=9606
MicroRNA	hsa-miR-549:mirSVR_highEffct	hsa-miR-549:mirSVR_nonconserved_highEffect-0.5	2.10573e-08	4.54394e-06	4.35726e-05	0.00017267	57447	846	238	18	MicroRNA.org	http://www.microrna.org/microrna/getTargets.do?matureName=hsa-miR-549&organism=9606
MicroRNA	hsa-miR-497*:mirSVR_highEffct	hsa-miR-497*:mirSVR_nonconserved_highEffect-0.5	2.2381e-08	4.70575e-06	4.51242e-05	0.000183524	57447	1386	238	23	MicroRNA.org	http://www.microrna.org/microrna/getTargets.do?matureName=hsa-miR-497*&organism=9606
MicroRNA	hsa-miR-1238:mirSVR_highEffct	hsa-miR-1238:mirSVR_nonconserved_highEffect-0.5	2.31274e-08	4.74112e-06	4.54634e-05	0.000189645	57447	211	238	10	MicroRNA.org	http://www.microrna.org/microrna/getTargets.do?matureName=hsa-miR-1238&organism=9606
MicroRNA	hsa-miR-24-3p:Functional MTI	Functional MTI	2.42685e-08	4.79946e-06	4.60228e-05	0.000199002	57447	854	238	18	miRTarbase
MicroRNA	hsa-miR-1269:mirSVR_lowEffct	hsa-miR-1269:mirSVR_nonconserved_lowEffect-0.1-0.5	2.45826e-08	4.79946e-06	4.60228e-05	0.000201577	57447	1279	238	22	MicroRNA.org	http://www.microrna.org/microrna/getTargets.do?matureName=hsa-miR-1269&organism=9606
MicroRNA	hsa-miR-92a-3p:Functional MTI (Weak)	Functional MTI (Weak)	2.93833e-08	5.48671e-06	5.26129e-05	0.000240943	57447	1407	238	23	miRTarbase
MicroRNA	hsa-miR-921:mirSVR_lowEffct	hsa-miR-921:mirSVR_nonconserved_lowEffect-0.1-0.5	3.13265e-08	5.48671e-06	5.26129e-05	0.000256877	57447	1412	238	23	MicroRNA.org	http://www.microrna.org/microrna/getTargets.do?matureName=hsa-miR-921&organism=9606
MicroRNA	hsa-miR-181a-5p:TargetScan	hsa-miR-181a-5p	3.21173e-08	5.48671e-06	5.26129e-05	0.000263362	57447	972	238	19	TargetScan	http://www.targetscan.org/
MicroRNA	hsa-miR-181b-5p:TargetScan	hsa-miR-181b-5p	3.21173e-08	5.48671e-06	5.26129e-05	0.000263362	57447	972	238	19	TargetScan	http://www.targetscan.org/
MicroRNA	hsa-miR-181c-5p:TargetScan	hsa-miR-181c-5p	3.21173e-08	5.48671e-06	5.26129e-05	0.000263362	57447	972	238	19	TargetScan	http://www.targetscan.org/
MicroRNA	hsa-miR-181d-5p:TargetScan	hsa-miR-181d-5p	3.21173e-08	5.48671e-06	5.26129e-05	0.000263362	57447	972	238	19	TargetScan	http://www.targetscan.org/
MicroRNA	hsa-miR-3132:mirSVR_lowEffct	hsa-miR-3132:mirSVR_nonconserved_lowEffect-0.1-0.5	3.40214e-08	5.69337e-06	5.45947e-05	0.000278975	57447	1303	238	22	MicroRNA.org	http://www.microrna.org/microrna/getTargets.do?matureName=hsa-miR-3132&organism=9606
MicroRNA	hsa-miR-16-5p		3.75625e-08	6.16025e-06	5.90717e-05	0.000308013	57447	1088	238	20	MirDB	http://www.mirdb.org/cgi-bin/mature_mir.cgi?name=hsa-miR-16-5p
Drug	3075_DN	Cantharidin [56-25-7]; Down 200; 20.4uM; HL60; HT_HG-U133A	3.22884e-06	0.0124491	0.129032	0.0575056	22768	187	229	11	Broad Institute CMAP Down	https://www.broadinstitute.org/cmap/
Drug	6987_DN	LY 294002; Down 200; 10uM; MCF7; HT_HG-U133A	3.95998e-06	0.0124491	0.129032	0.0705272	22768	191	229	11	Broad Institute CMAP Down	https://www.broadinstitute.org/cmap/
Drug	1419_DN	Oxolinic acid [14698-29-4]; Down 200; 15.4uM; HL60; HG-U133A	4.16395e-06	0.0124491	0.129032	0.0741599	22768	192	229	11	Broad Institute CMAP Down	https://www.broadinstitute.org/cmap/
Drug	1988_DN	Captopril [62571-86-2]; Down 200; 17.2uM; HL60; HG-U133A	4.59963e-06	0.0124491	0.129032	0.0819193	22768	194	229	11	Broad Institute CMAP Down	https://www.broadinstitute.org/cmap/
Drug	2518_DN	Butirosin disulfate salt [51022-98-1]; Down 200; 5.4uM; HL60; HT_HG-U133A	5.32781e-06	0.0124491	0.129032	0.0948883	22768	197	229	11	Broad Institute CMAP Down	https://www.broadinstitute.org/cmap/
Drug	6909_DN	SB 202190; Down 200; 1uM; MCF7; HT_HG-U133A	5.32781e-06	0.0124491	0.129032	0.0948883	22768	197	229	11	Broad Institute CMAP Down	https://www.broadinstitute.org/cmap/
Drug	1181_DN	2-propylpentanoic acid; Down 200; 500uM; HL60; HT_HG-U133A	5.32781e-06	0.0124491	0.129032	0.0948883	22768	197	229	11	Broad Institute CMAP Down	https://www.broadinstitute.org/cmap/
Drug	1918_UP	Tolazoline hydrochloride [59-97-2]; Up 200; 20.4uM; PC3; HG-U133A	5.59195e-06	0.0124491	0.129032	0.0995926	22768	198	229	11	Broad Institute CMAP Up	https://www.broadinstitute.org/cmap/
Drug	CID005315496	AC1NST48	9.97222e-06	0.0197339	0.204537	0.177605	22768	594	229	19	Stitch
Drug	CID000003178	AC1L1FCN	1.24734e-05	0.0221629	0.229713	0.222151	22768	15	229	4	Stitch
Drug	CID005037551	NSC603722	1.36885e-05	0.0221629	0.229713	0.243792	22768	78	229	7	Stitch
Drug	1115_DN	phenanthridinone; Down 200; 51.2uM; MCF7; HT_HG-U133A_EA	2.85554e-05	0.0341019	0.353458	0.508572	22768	194	229	10	Broad Institute CMAP Down	https://www.broadinstitute.org/cmap/
Drug	1688_DN	Sulfadiazine [68-35-9]; Down 200; 16uM; MCF7; HT_HG-U133A	2.98377e-05	0.0341019	0.353458	0.53141	22768	195	229	10	Broad Institute CMAP Down	https://www.broadinstitute.org/cmap/
Drug	508_DN	staurosporine; Down 200; 0.01uM; SKMEL5; HG-U133A	3.11691e-05	0.0341019	0.353458	0.555122	22768	196	229	10	Broad Institute CMAP Down	https://www.broadinstitute.org/cmap/
Drug	7491_UP	CP-319743 [172078-87-4]; Up 200; 10uM; PC3; HT_HG-U133A	3.2551e-05	0.0341019	0.353458	0.579733	22768	197	229	10	Broad Institute CMAP Up	https://www.broadinstitute.org/cmap/
Drug	1787_DN	Isocorydine (+) [475-67-2]; Down 200; 11.8uM; HL60; HG-U133A	3.2551e-05	0.0341019	0.353458	0.579733	22768	197	229	10	Broad Institute CMAP Down	https://www.broadinstitute.org/cmap/
Drug	7374_DN	Mephenesin [59-47-2]; Down 200; 22uM; PC3; HT_HG-U133A	3.2551e-05	0.0341019	0.353458	0.579733	22768	197	229	10	Broad Institute CMAP Down	https://www.broadinstitute.org/cmap/
Drug	2756_DN	Diclofenac sodium [15307-79-6]; Down 200; 12.6uM; MCF7; HT_HG-U133A	3.54727e-05	0.0350982	0.363785	0.631768	22768	199	229	10	Broad Institute CMAP Down	https://www.broadinstitute.org/cmap/
Drug	4985_UP	Lasalocid sodium salt [25999-20-6]; Up 200; 6.6uM; MCF7; HT_HG-U133A	4.41876e-05	0.04142	0.429309	0.786981	22768	164	229	9	Broad Institute CMAP Up	https://www.broadinstitute.org/cmap/
Drug	CID000277822	D-Au	0.000126734	0.0908163	0.941289	1	22768	77	229	6	Stitch
Drug	6919_DN	scriptaid; Down 200; 10uM; PC3; HT_HG-U133A	0.000148123	0.0908163	0.941289	1	22768	192	229	9	Broad Institute CMAP Down	https://www.broadinstitute.org/cmap/
Drug	1284_DN	Trichostatin A, from Streptomyces sp.; Down 200; 0.1uM; HL60; HT_HG-U133A	0.000154031	0.0908163	0.941289	1	22768	193	229	9	Broad Institute CMAP Down	https://www.broadinstitute.org/cmap/
Drug	6958_DN	Rapamycin; Down 200; 0.1uM; MCF7; HT_HG-U133A	0.000160136	0.0908163	0.941289	1	22768	194	229	9	Broad Institute CMAP Down	https://www.broadinstitute.org/cmap/
Drug	7239_DN	Bambuterol hydrochloride [81732-46-9]; Down 200; 10uM; MCF7; HT_HG-U133A	0.00016644	0.0908163	0.941289	1	22768	195	229	9	Broad Institute CMAP Down	https://www.broadinstitute.org/cmap/
Drug	1652_DN	LY 294002; Down 200; 10uM; MCF7; HT_HG-U133A	0.00016644	0.0908163	0.941289	1	22768	195	229	9	Broad Institute CMAP Down	https://www.broadinstitute.org/cmap/
Drug	1620_DN	Chlormezanone [80-77-3]; Down 200; 14.6uM; HL60; HG-U133A	0.000172951	0.0908163	0.941289	1	22768	196	229	9	Broad Institute CMAP Down	https://www.broadinstitute.org/cmap/
Drug	1759_DN	Pyridoxine hydrochloride [58-56-0]; Down 200; 19.4uM; HL60; HG-U133A	0.000172951	0.0908163	0.941289	1	22768	196	229	9	Broad Institute CMAP Down	https://www.broadinstitute.org/cmap/
Drug	5819_DN	Trifluridine [70-00-8]; Down 200; 13.6uM; PC3; HT_HG-U133A	0.000179672	0.0908163	0.941289	1	22768	197	229	9	Broad Institute CMAP Down	https://www.broadinstitute.org/cmap/
Drug	1975_DN	Ticlopidine hydrochloride [53885-35-1]; Down 200; 13.4uM; HL60; HG-U133A	0.000179672	0.0908163	0.941289	1	22768	197	229	9	Broad Institute CMAP Down	https://www.broadinstitute.org/cmap/
Drug	2052_DN	Diazoxide [364-98-7]; Down 200; 17.4uM; PC3; HT_HG-U133A	0.000179672	0.0908163	0.941289	1	22768	197	229	9	Broad Institute CMAP Down	https://www.broadinstitute.org/cmap/
Drug	2025_DN	Chlorhexidine [55-56-1]; Down 200; 8uM; HL60; HG-U133A	0.000179672	0.0908163	0.941289	1	22768	197	229	9	Broad Institute CMAP Down	https://www.broadinstitute.org/cmap/
Drug	2772_DN	(-)-Cinchonidine [485-71-2]; Down 200; 13.6uM; MCF7; HT_HG-U133A	0.000179672	0.0908163	0.941289	1	22768	197	229	9	Broad Institute CMAP Down	https://www.broadinstitute.org/cmap/
Drug	5818_DN	Hecogenin [467-55-0]; Down 200; 9.2uM; PC3; HT_HG-U133A	0.000179672	0.0908163	0.941289	1	22768	197	229	9	Broad Institute CMAP Down	https://www.broadinstitute.org/cmap/
Drug	7095_DN	SC 19220; Down 200; 10uM; PC3; HT_HG-U133A	0.000186609	0.0908163	0.941289	1	22768	198	229	9	Broad Institute CMAP Down	https://www.broadinstitute.org/cmap/
Drug	1615_DN	Brinzolamide [138890-62-7]; Down 200; 10.4uM; HL60; HG-U133A	0.000186609	0.0908163	0.941289	1	22768	198	229	9	Broad Institute CMAP Down	https://www.broadinstitute.org/cmap/
Drug	2533_DN	(R) -Naproxen sodium salt [26159-34-2]; Down 200; 15.8uM; HL60; HT_HG-U133A	0.000193769	0.0908163	0.941289	1	22768	199	229	9	Broad Institute CMAP Down	https://www.broadinstitute.org/cmap/
Drug	5286_UP	Dichlorphenamide [120-97-8]; Up 200; 13.2uM; MCF7; HT_HG-U133A	0.000193769	0.0908163	0.941289	1	22768	199	229	9	Broad Institute CMAP Up	https://www.broadinstitute.org/cmap/
Drug	6923_DN	haloperidol; Down 200; 10uM; MCF7; HT_HG-U133A	0.000193769	0.0908163	0.941289	1	22768	199	229	9	Broad Institute CMAP Down	https://www.broadinstitute.org/cmap/
Drug	ctd:D004147	Dioxins	0.000199713	0.0912025	0.945292	1	22768	934	229	22	CTD	http://ctd.mdibl.org/detail.go?view=ixn&type=chem&acc=D004147
Drug	CID000161999	8-(6-aminohexyl)amino cyclic AMP	0.000336792	0.143094	1	1	22768	14	229	3	Stitch
Drug	ctd:D014640	Vancomycin	0.000346086	0.143094	1	1	22768	906	229	21	CTD	http://ctd.mdibl.org/detail.go?view=ixn&type=chem&acc=D014640
Drug	ctd:D006830	Hydralazine	0.000399182	0.143094	1	1	22768	786	229	19	CTD	http://ctd.mdibl.org/detail.go?view=ixn&type=chem&acc=D006830
Drug	ctd:C030370	2-methoxy-5-(2',3',4'-trimethoxyphenyl)tropone	0.000421506	0.143094	1	1	22768	320	229	11	CTD	http://ctd.mdibl.org/detail.go?view=ixn&type=chem&acc=C030370
Drug	ctd:C568608	PCI 5002	0.000487218	0.143094	1	1	22768	735	229	18	CTD	http://ctd.mdibl.org/detail.go?view=ixn&type=chem&acc=C568608
Drug	CID000447261	PA-J	0.000596349	0.143094	1	1	22768	4	229	2	Stitch
Drug	CID000439560	paromamine	0.000596349	0.143094	1	1	22768	4	229	2	Stitch
Drug	3518_DN	Pyrvinium pamoate [3546-41-6]; Down 200; 3.4uM; MCF7; HT_HG-U133A	0.000610788	0.143094	1	1	22768	186	229	8	Broad Institute CMAP Down	https://www.broadinstitute.org/cmap/
Drug	CID000004867	2-PE	0.0006153	0.143094	1	1	22768	17	229	3	Stitch
Drug	6920_DN	AG-012559 [369370-06-9]; Down 200; 10uM; PC3; HT_HG-U133A	0.000678311	0.143094	1	1	22768	189	229	8	Broad Institute CMAP Down	https://www.broadinstitute.org/cmap/
Drug	CID000171612	baciphelacin	0.000700897	0.143094	1	1	22768	70	229	5	Stitch
Disease	DOID:0081267 (implicated_via_orthology)	graft-versus-host disease (implicated_via_orthology)	9.60798e-08	0.000194562	0.00159361	0.000194562	29507	7	216	4	AllianceGenome	https://fms.alliancegenome.org/download/
Disease	EFO_0004842	eosinophil count	3.73573e-05	0.0113671	0.0931052	0.0756485	29507	1488	216	26	GWAS	http://www.ebi.ac.uk/efo/EFO_0004842
Disease	C0162442	Parapsoriasis en Plaques	5.33405e-05	0.0113671	0.0931052	0.108014	29507	2	216	2	DisGeNET Curated
Disease	608579		5.33405e-05	0.0113671	0.0931052	0.108014	29507	2	216	2	OMIM MedGen	https://omim.org/entry/608579
Disease	C0014799	Erythroderma, Maculopapular	5.33405e-05	0.0113671	0.0931052	0.108014	29507	2	216	2	DisGeNET Curated
Disease	C0030437	Parakeratosis Variegata	5.33405e-05	0.0113671	0.0931052	0.108014	29507	2	216	2	DisGeNET Curated
Disease	C0030491	Parapsoriasis	5.33405e-05	0.0113671	0.0931052	0.108014	29507	2	216	2	DisGeNET Curated
Disease	cv:C1840548	Susceptibility to severe cutaneous adverse reaction	5.33405e-05	0.0113671	0.0931052	0.108014	29507	2	216	2	Clinical Variations	http://www.ncbi.nlm.nih.gov/medgen?term=C1840548
Disease	cv:CN077964	Carbamazepine response	5.33405e-05	0.0113671	0.0931052	0.108014	29507	2	216	2	Clinical Variations	http://www.ncbi.nlm.nih.gov/medgen?term=CN077964
Disease	EFO_0005197	beta-2 microglobulin measurement	6.11249e-05	0.0113671	0.0931052	0.123778	29507	11	216	3	GWAS	http://www.ebi.ac.uk/efo/EFO_0005197
Disease	C0023893	Liver Cirrhosis, Experimental	6.1747e-05	0.0113671	0.0931052	0.125038	29507	774	216	17	DisGeNET Curated
Disease	EFO_0004833	neutrophil count	8.32914e-05	0.0140554	0.115125	0.168665	29507	1382	216	24	GWAS	http://www.ebi.ac.uk/efo/EFO_0004833
Disease	EFO_0007990	neutrophil percentage of leukocytes	0.000177031	0.027576	0.225869	0.358488	29507	610	216	14	GWAS	http://www.ebi.ac.uk/efo/EFO_0007990
Disease	C0039263	Takayasu Arteritis	0.000316956	0.0401148	0.328572	0.641836	29507	4	216	2	DisGeNET Curated
Disease	DOID:0080820 (is_implicated_in)	occupational asthma (is_implicated_in)	0.000316956	0.0401148	0.328572	0.641836	29507	4	216	2	AllianceGenome	https://fms.alliancegenome.org/download/
Disease	DOID:0050426 (is_implicated_in)	Stevens-Johnson syndrome (is_implicated_in)	0.000316956	0.0401148	0.328572	0.641836	29507	4	216	2	AllianceGenome	https://fms.alliancegenome.org/download/
Disease	C0025149	Medulloblastoma	0.000494037	0.053228	0.435979	1	29507	50	216	4	DisGeNET Curated
Disease	C0751895	Vasospasm, Intracranial	0.000525709	0.053228	0.435979	1	29507	5	216	2	DisGeNET Curated
Disease	DOID:9415 (is_implicated_in)	allergic asthma (is_implicated_in)	0.000525709	0.053228	0.435979	1	29507	5	216	2	AllianceGenome	https://fms.alliancegenome.org/download/
Disease	C0265110	Cerebral Vasospasm	0.000525709	0.053228	0.435979	1	29507	5	216	2	DisGeNET Curated
Disease	EFO_0005092	entorhinal cortical volume	0.000784757	0.0722333	0.591648	1	29507	6	216	2	GWAS	http://www.ebi.ac.uk/efo/EFO_0005092
Disease	DOID:0070311 (implicated_via_orthology)	oligoasthenoteratozoospermia (implicated_via_orthology)	0.000784757	0.0722333	0.591648	1	29507	6	216	2	AllianceGenome	https://fms.alliancegenome.org/download/
Disease	GO_0050913	sensory perception of bitter taste	0.000888219	0.0782019	0.640535	1	29507	26	216	3	GWAS	http://purl.obolibrary.org/obo/GO_0050913
Disease	DOID:0050571 (is_implicated_in)	congenital disorder of glycosylation type II (is_implicated_in)	0.00109336	0.0829093	0.679093	1	29507	7	216	2	AllianceGenome	https://fms.alliancegenome.org/download/
Disease	DOID:8893 (implicated_via_orthology)	psoriasis (implicated_via_orthology)	0.00109336	0.0829093	0.679093	1	29507	7	216	2	AllianceGenome	https://fms.alliancegenome.org/download/
Disease	DOID:399 (is_implicated_in)	tuberculosis (is_implicated_in)	0.00110717	0.0829093	0.679093	1	29507	28	216	3	AllianceGenome	https://fms.alliancegenome.org/download/
Disease	C1274933	Drug-Induced Stevens Johnson Syndrome	0.00122829	0.0829093	0.679093	1	29507	29	216	3	DisGeNET Curated
Disease	C3658301	Mycoplasma-Induced Stevens-Johnson Syndrome	0.00122829	0.0829093	0.679093	1	29507	29	216	3	DisGeNET Curated
Disease	C3658302	Stevens-Johnson Syndrome Toxic Epidermal Necrolysis Spectrum	0.00122829	0.0829093	0.679093	1	29507	29	216	3	DisGeNET Curated
Disease	C0014518	Toxic Epidermal Necrolysis	0.00122829	0.0829093	0.679093	1	29507	29	216	3	DisGeNET Curated
Disease	EFO_0007991	eosinophil percentage of leukocytes	0.00127863	0.0832974	0.682271	1	29507	746	216	14	GWAS	http://www.ebi.ac.uk/efo/EFO_0007991
Disease	EFO_0007993	lymphocyte percentage of leukocytes	0.00132107	0.0832974	0.682271	1	29507	665	216	13	GWAS	http://www.ebi.ac.uk/efo/EFO_0007993
Disease	C0038325	Stevens-Johnson Syndrome	0.00135744	0.0832974	0.682271	1	29507	30	216	3	DisGeNET Curated
Disease	C1708349	Hereditary Diffuse Gastric Cancer	0.0014977	0.0892011	0.730627	1	29507	293	216	8	DisGeNET Curated
Disease	C0038356	Stomach Neoplasms	0.00163072	0.0922841	0.75588	1	29507	297	216	8	DisGeNET Curated
Disease	EFO_0004330	coffee consumption	0.00164061	0.0922841	0.75588	1	29507	32	216	3	GWAS	http://www.ebi.ac.uk/efo/EFO_0004330
Disease	C0024623	Malignant neoplasm of stomach	0.00173649	0.0950376	0.778432	1	29507	300	216	8	DisGeNET Curated
Disease	HP_0012219	Erythema nodosum	0.00185631	0.0989216	0.810246	1	29507	9	216	2	GWAS	http://purl.obolibrary.org/obo/HP_0012219
Disease	EFO_0008447	neutrophil-to-lymphocyte ratio	0.0024885	0.12921	1	1	29507	185	216	6	GWAS	http://www.ebi.ac.uk/efo/EFO_0008447
Disease	EFO_0004193	basal cell carcinoma	0.0027671	0.135424	1	1	29507	189	216	6	GWAS	http://www.ebi.ac.uk/efo/EFO_0004193
Disease	146110	HYPOGONADOTROPIC HYPOGONADISM 7 WITH OR WITHOUT ANOSMIA	0.00280878	0.135424	1	1	29507	11	216	2	OMIM MedGen	https://omim.org/entry/146110
Disease	cv:C0342384	Hypogonadotropic hypogonadism 7 with or without anosmia	0.00280878	0.135424	1	1	29507	11	216	2	Clinical Variations	http://www.ncbi.nlm.nih.gov/medgen?term=C0342384
Disease	MONDO_0004992	cancer	0.00288842	0.136025	1	1	29507	400	216	9	GWAS	http://purl.obolibrary.org/obo/MONDO_0004992
Disease	EFO_0007989	monocyte percentage of leukocytes	0.00300491	0.138294	1	1	29507	731	216	13	GWAS	http://www.ebi.ac.uk/efo/EFO_0007989
Disease	EFO_0008407	susceptibility to Mycobacterium tuberculosis infection measurement	0.00371258	0.147943	1	1	29507	86	216	4	GWAS	http://www.ebi.ac.uk/efo/EFO_0008407
Disease	EFO_0007997	granulocyte percentage of myeloid white cells	0.00373304	0.147943	1	1	29507	268	216	7	GWAS	http://www.ebi.ac.uk/efo/EFO_0007997
Disease	C0278510	Childhood Medulloblastoma	0.00384805	0.147943	1	1	29507	43	216	3	DisGeNET Curated
Disease	C1275668	Melanotic medulloblastoma	0.00384805	0.147943	1	1	29507	43	216	3	DisGeNET Curated
Disease	C0205833	Medullomyoblastoma	0.00384805	0.147943	1	1	29507	43	216	3	DisGeNET Curated
Disease	C0751291	Desmoplastic Medulloblastoma	0.00384805	0.147943	1	1	29507	43	216	3	DisGeNET Curated

### Sheet: ME14
Category	ID	Name	PValue	QValueFDRBH	QValueFDRBY	QValueBonferroni	TotalGenes	GenesInTerm	GenesInQuery	GenesInTermInQuery	Source	URL
GeneOntologyMolecularFunction	GO:0070553	nicotinic acid receptor activity	6.95308e-05	0.0371294	0.254654	0.0371294	19968	2	167	2
GeneOntologyMolecularFunction	GO:0008234	cysteine-type peptidase activity	0.000217423	0.058052	0.398152	0.116104	19968	192	167	8
GeneOntologyMolecularFunction	GO:0050700	CARD domain binding	0.000358424	0.0600501	0.411857	0.191398	19968	17	167	3
GeneOntologyMolecularFunction	GO:0005149	interleukin-1 receptor binding	0.000684018	0.0600501	0.411857	0.365265	19968	21	167	3
GeneOntologyMolecularFunction	GO:0004197	cysteine-type endopeptidase activity	0.000777365	0.0600501	0.411857	0.415113	19968	86	167	5
GeneOntologyMolecularFunction	GO:0016502	nucleotide receptor activity	0.000787174	0.0600501	0.411857	0.420351	19968	22	167	3
GeneOntologyMolecularFunction	GO:0001614	purinergic nucleotide receptor activity	0.000787174	0.0600501	0.411857	0.420351	19968	22	167	3
GeneOntologyMolecularFunction	GO:0032813	tumor necrosis factor receptor superfamily binding	0.00123557	0.0824745	0.565656	0.659796	19968	56	167	4
GeneOntologyMolecularFunction	GO:0005126	cytokine receptor binding	0.00166372	0.0987139	0.677034	0.888425	19968	324	167	9
GeneOntologyMolecularFunction	GO:0062061	TAP complex binding	0.00240834	0.112866	0.774095	1	19968	9	167	2
GeneOntologyMolecularFunction	GO:0046978	TAP1 binding	0.00299392	0.112866	0.774095	1	19968	10	167	2
GeneOntologyMolecularFunction	GO:0046979	TAP2 binding	0.00299392	0.112866	0.774095	1	19968	10	167	2
GeneOntologyMolecularFunction	GO:0046977	TAP binding	0.00299392	0.112866	0.774095	1	19968	10	167	2
GeneOntologyMolecularFunction	GO:0043325	phosphatidylinositol-3,4-bisphosphate binding	0.00308961	0.112866	0.774095	1	19968	35	167	3
GeneOntologyMolecularFunction	GO:0019900	kinase binding	0.00317038	0.112866	0.774095	1	19968	969	167	17
GeneOntologyMolecularFunction	GO:0004706	JUN kinase kinase kinase activity	0.00434309	0.144951	0.994152	1	19968	12	167	2
GeneOntologyMolecularFunction	GO:0019901	protein kinase binding	0.00662512	0.174411	1	1	19968	873	167	15
GeneOntologyMolecularFunction	GO:0016773	phosphotransferase activity, alcohol group as acceptor	0.00672272	0.174411	1	1	19968	709	167	13
GeneOntologyMolecularFunction	GO:0019904	protein domain specific binding	0.0067605	0.174411	1	1	19968	875	167	15
GeneOntologyMolecularFunction	GO:0140677	molecular function activator activity	0.00739139	0.174411	1	1	19968	1233	167	19
GeneOntologyMolecularFunction	GO:0001530	lipopolysaccharide binding	0.0075433	0.174411	1	1	19968	48	167	3
GeneOntologyMolecularFunction	GO:0052816	long-chain fatty acyl-CoA hydrolase activity	0.00870749	0.174411	1	1	19968	17	167	2
GeneOntologyMolecularFunction	GO:0008432	JUN kinase binding	0.00870749	0.174411	1	1	19968	17	167	2
GeneOntologyMolecularFunction	GO:0060090	molecular adaptor activity	0.00956029	0.174411	1	1	19968	1356	167	20
GeneOntologyMolecularFunction	GO:0060589	nucleoside-triphosphatase regulator activity	0.0104417	0.174411	1	1	19968	507	167	10
GeneOntologyMolecularFunction	GO:0030695	GTPase regulator activity	0.0104417	0.174411	1	1	19968	507	167	10
GeneOntologyMolecularFunction	GO:0016301	kinase activity	0.0120828	0.174411	1	1	19968	764	167	13
GeneOntologyMolecularFunction	GO:0042287	MHC protein binding	0.0126659	0.174411	1	1	19968	58	167	3
GeneOntologyMolecularFunction	GO:0061676	importin-alpha family protein binding	0.0131547	0.174411	1	1	19968	21	167	2
GeneOntologyMolecularFunction	GO:0047159	plasmalogen synthase activity	0.0166572	0.174411	1	1	19968	2	167	1
GeneOntologyMolecularFunction	GO:0071207	histone pre-mRNA stem-loop binding	0.0166572	0.174411	1	1	19968	2	167	1
GeneOntologyMolecularFunction	GO:0019809	spermidine binding	0.0166572	0.174411	1	1	19968	2	167	1
GeneOntologyMolecularFunction	GO:1904713	beta-catenin destruction complex binding	0.0166572	0.174411	1	1	19968	2	167	1
GeneOntologyMolecularFunction	GO:0005150	interleukin-1, type I receptor binding	0.0166572	0.174411	1	1	19968	2	167	1
GeneOntologyMolecularFunction	GO:0008781	N-acylneuraminate cytidylyltransferase activity	0.0166572	0.174411	1	1	19968	2	167	1
GeneOntologyMolecularFunction	GO:0005151	interleukin-1, type II receptor binding	0.0166572	0.174411	1	1	19968	2	167	1
GeneOntologyMolecularFunction	GO:0019771	high-affinity IgG receptor activity	0.0166572	0.174411	1	1	19968	2	167	1
GeneOntologyMolecularFunction	GO:0050251	retinol isomerase activity	0.0166572	0.174411	1	1	19968	2	167	1
GeneOntologyMolecularFunction	GO:0031774	leukotriene receptor binding	0.0166572	0.174411	1	1	19968	2	167	1
GeneOntologyMolecularFunction	GO:0045523	interleukin-27 receptor binding	0.0166572	0.174411	1	1	19968	2	167	1
GeneOntologyMolecularFunction	GO:0035717	chemokine (C-C motif) ligand 7 binding	0.0166572	0.174411	1	1	19968	2	167	1
GeneOntologyMolecularFunction	GO:0070976	TIR domain binding	0.0166572	0.174411	1	1	19968	2	167	1
GeneOntologyMolecularFunction	GO:0042284	sphingolipid delta-4 desaturase activity	0.0166572	0.174411	1	1	19968	2	167	1
GeneOntologyMolecularFunction	GO:0140625	opioid growth factor receptor activity	0.0166572	0.174411	1	1	19968	2	167	1
GeneOntologyMolecularFunction	GO:0009032	thymidine phosphorylase activity	0.0166572	0.174411	1	1	19968	2	167	1
GeneOntologyMolecularFunction	GO:0004817	cysteine-tRNA ligase activity	0.0166572	0.174411	1	1	19968	2	167	1
GeneOntologyMolecularFunction	GO:0160123	structural constituent of nuclear lamina	0.0166572	0.174411	1	1	19968	2	167	1
GeneOntologyMolecularFunction	GO:0009384	N-acylmannosamine kinase activity	0.0166572	0.174411	1	1	19968	2	167	1
GeneOntologyMolecularFunction	GO:0034211	GTP-dependent protein kinase activity	0.0166572	0.174411	1	1	19968	2	167	1
GeneOntologyMolecularFunction	GO:0045029	G protein-coupled UDP receptor activity	0.0166572	0.174411	1	1	19968	2	167	1
GeneOntologyBiologicalProcess	GO:0002684	positive regulation of immune system process	5.3405e-16	1.83394e-12	1.60795e-11	1.92578e-12	20626	1242	164	42
GeneOntologyBiologicalProcess	GO:0050776	regulation of immune response	1.01716e-15	1.83394e-12	1.60795e-11	3.66788e-12	20626	1085	164	39
GeneOntologyBiologicalProcess	GO:0050778	positive regulation of immune response	3.75426e-15	4.51262e-12	3.95654e-11	1.35379e-11	20626	845	164	34
GeneOntologyBiologicalProcess	GO:0045088	regulation of innate immune response	8.33461e-15	6.90332e-12	6.05263e-11	3.00546e-11	20626	519	164	27
GeneOntologyBiologicalProcess	GO:0140546	defense response to symbiont	9.572e-15	6.90332e-12	6.05263e-11	3.45166e-11	20626	1286	164	41
GeneOntologyBiologicalProcess	GO:0031347	regulation of defense response	1.83282e-14	1.10152e-11	9.65783e-11	6.60913e-11	20626	1006	164	36
GeneOntologyBiologicalProcess	GO:0002831	regulation of response to biotic stimulus	2.9864e-14	1.53842e-11	1.34884e-10	1.07689e-10	20626	643	164	29
GeneOntologyBiologicalProcess	GO:0045087	innate immune response	4.00122e-14	1.80355e-11	1.5813e-10	1.44284e-10	20626	1092	164	37
GeneOntologyBiologicalProcess	GO:0002253	activation of immune response	9.55117e-14	3.75362e-11	3.29106e-10	3.44415e-10	20626	623	164	28
GeneOntologyBiologicalProcess	GO:0032101	regulation of response to external stimulus	1.04094e-13	3.75362e-11	3.29106e-10	3.75362e-10	20626	1316	164	40
GeneOntologyBiologicalProcess	GO:0032103	positive regulation of response to external stimulus	1.5231e-13	4.993e-11	4.37772e-10	5.4923e-10	20626	738	164	30
GeneOntologyBiologicalProcess	GO:0098542	defense response to other organism	1.90845e-13	5.73488e-11	5.02818e-10	6.88186e-10	20626	1407	164	41
GeneOntologyBiologicalProcess	GO:0002221	pattern recognition receptor signaling pathway	2.42119e-13	6.71601e-11	5.8884e-10	8.73081e-10	20626	294	164	20
GeneOntologyBiologicalProcess	GO:0002757	immune response-activating signaling pathway	2.87767e-13	7.41205e-11	6.49867e-10	1.03769e-09	20626	553	164	26
GeneOntologyBiologicalProcess	GO:0002764	immune response-regulating signaling pathway	4.83685e-13	1.16278e-10	1.01949e-09	1.74417e-09	20626	615	164	27
GeneOntologyBiologicalProcess	GO:0002758	innate immune response-activating signaling pathway	7.31905e-13	1.64953e-10	1.44626e-09	2.63925e-09	20626	312	164	20
GeneOntologyBiologicalProcess	GO:0031349	positive regulation of defense response	1.21347e-12	2.57399e-10	2.2568e-09	4.37578e-09	20626	589	164	26
GeneOntologyBiologicalProcess	GO:0002218	activation of innate immune response	2.43322e-12	4.87455e-10	4.27387e-09	8.77419e-09	20626	333	164	20
GeneOntologyBiologicalProcess	GO:0045089	positive regulation of innate immune response	2.75962e-12	5.23747e-10	4.59206e-09	9.95119e-09	20626	420	164	22
GeneOntologyBiologicalProcess	GO:0002833	positive regulation of response to biotic stimulus	1.11682e-11	2.01362e-09	1.76548e-08	4.02724e-08	20626	451	164	22
GeneOntologyBiologicalProcess	GO:0051607	defense response to virus	2.8016e-10	4.81075e-08	4.21792e-07	1.01026e-06	20626	342	164	18
GeneOntologyBiologicalProcess	GO:0002753	cytoplasmic pattern recognition receptor signaling pathway	3.36352e-10	5.51312e-08	4.83374e-07	1.21289e-06	20626	188	164	14
GeneOntologyBiologicalProcess	GO:0009615	response to virus	1.34441e-09	2.1078e-07	1.84806e-06	4.84795e-06	20626	425	164	19
GeneOntologyBiologicalProcess	GO:0034097	response to cytokine	1.92074e-09	2.88591e-07	2.53028e-06	6.92619e-06	20626	1083	164	30
GeneOntologyBiologicalProcess	GO:1901652	response to peptide	2.75758e-09	3.97753e-07	3.48739e-06	9.94383e-06	20626	1100	164	30
GeneOntologyBiologicalProcess	GO:0002697	regulation of immune effector process	2.93673e-09	4.07302e-07	3.5711e-06	1.05898e-05	20626	497	164	20
GeneOntologyBiologicalProcess	GO:0002252	immune effector process	4.40201e-09	5.87913e-07	5.15465e-06	1.58737e-05	20626	859	164	26
GeneOntologyBiologicalProcess	GO:0007249	canonical NF-kappaB signal transduction	9.30119e-09	1.19786e-06	1.05025e-05	3.35401e-05	20626	330	164	16
GeneOntologyBiologicalProcess	GO:0071345	cellular response to cytokine stimulus	1.18011e-08	1.46741e-06	1.28658e-05	4.25549e-05	20626	967	164	27
GeneOntologyBiologicalProcess	GO:0019221	cytokine-mediated signaling pathway	3.56801e-08	4.28875e-06	3.76025e-05	0.000128663	20626	577	164	20
GeneOntologyBiologicalProcess	GO:0001816	cytokine production	3.69661e-08	4.29999e-06	3.7701e-05	0.0001333	20626	1091	164	28
GeneOntologyBiologicalProcess	GO:0006954	inflammatory response	5.63206e-08	6.15637e-06	5.39772e-05	0.000203092	20626	1043	164	27
GeneOntologyBiologicalProcess	GO:0002702	positive regulation of production of molecular mediator of immune response	5.63394e-08	6.15637e-06	5.39772e-05	0.00020316	20626	158	164	11
GeneOntologyBiologicalProcess	GO:0002720	positive regulation of cytokine production involved in immune response	9.5687e-08	1.01485e-05	8.89787e-05	0.000345047	20626	99	164	9
GeneOntologyBiologicalProcess	GO:1902533	positive regulation of intracellular signal transduction	1.15468e-07	1.18965e-05	0.000104305	0.000416378	20626	1299	164	30
GeneOntologyBiologicalProcess	GO:0043122	regulation of canonical NF-kappaB signal transduction	1.20763e-07	1.20965e-05	0.000106058	0.000435473	20626	298	164	14
GeneOntologyBiologicalProcess	GO:0043123	positive regulation of canonical NF-kappaB signal transduction	1.42697e-07	1.39072e-05	0.000121934	0.000514566	20626	213	164	12
GeneOntologyBiologicalProcess	GO:0002440	production of molecular mediator of immune response	1.47995e-07	1.4044e-05	0.000123133	0.000533671	20626	403	164	16
GeneOntologyBiologicalProcess	GO:0050727	regulation of inflammatory response	1.59816e-07	1.47768e-05	0.000129559	0.000576296	20626	515	164	18
GeneOntologyBiologicalProcess	GO:0034341	response to type II interferon	1.93653e-07	1.74579e-05	0.000153065	0.000698314	20626	141	164	10
GeneOntologyBiologicalProcess	GO:0045321	leukocyte activation	2.09084e-07	1.83892e-05	0.000161231	0.000753955	20626	1186	164	28
GeneOntologyBiologicalProcess	GO:0062208	positive regulation of pattern recognition receptor signaling pathway	2.17474e-07	1.86717e-05	0.000163708	0.00078421	20626	79	164	8
GeneOntologyBiologicalProcess	GO:0002699	positive regulation of immune effector process	2.56753e-07	2.15314e-05	0.000188781	0.000925852	20626	317	164	14
GeneOntologyBiologicalProcess	GO:0050729	positive regulation of inflammatory response	4.28206e-07	3.50934e-05	0.000307689	0.00154411	20626	193	164	11
GeneOntologyBiologicalProcess	GO:0002460	adaptive immune response based on somatic recombination of immune receptors built from immunoglobulin superfamily domains	9.15188e-07	7.33371e-05	0.000642998	0.00330017	20626	462	164	16
GeneOntologyBiologicalProcess	GO:0001775	cell activation	9.48372e-07	7.43441e-05	0.000651827	0.00341983	20626	1356	164	29
GeneOntologyBiologicalProcess	GO:0002367	cytokine production involved in immune response	9.80547e-07	7.52309e-05	0.000659603	0.00353585	20626	168	164	10
GeneOntologyBiologicalProcess	GO:0001819	positive regulation of cytokine production	1.0447e-06	7.84833e-05	0.000688119	0.0037672	20626	586	164	18
GeneOntologyBiologicalProcess	GO:0030522	intracellular receptor signaling pathway	1.23877e-06	9.11633e-05	0.000799294	0.004467	20626	416	164	15
GeneOntologyBiologicalProcess	GO:0001817	regulation of cytokine production	1.5439e-06	0.000111346	0.000976249	0.0055673	20626	1010	164	24
GeneOntologyCellularComponent	GO:0072558	NLRP1 inflammasome complex	9.84069e-06	0.00372962	0.0243025	0.00372962	20904	6	167	3
GeneOntologyCellularComponent	GO:0030659	cytoplasmic vesicle membrane	4.26233e-05	0.00601126	0.0391698	0.0161542	20904	1307	167	25
GeneOntologyCellularComponent	GO:0012506	vesicle membrane	5.32204e-05	0.00601126	0.0391698	0.0201705	20904	1325	167	25
GeneOntologyCellularComponent	GO:0160074	non-canonical inflammasome complex	6.34434e-05	0.00601126	0.0391698	0.0240451	20904	2	167	2
GeneOntologyCellularComponent	GO:0098552	side of membrane	0.000229658	0.0174081	0.113432	0.0870403	20904	875	167	18
GeneOntologyCellularComponent	GO:0031901	early endosome membrane	0.000312935	0.0197671	0.128804	0.118603	20904	212	167	8
GeneOntologyCellularComponent	GO:0061702	canonical inflammasome complex	0.000374128	0.0202563	0.131992	0.141794	20904	18	167	3
GeneOntologyCellularComponent	GO:0009897	external side of plasma membrane	0.000977836	0.046325	0.301857	0.3706	20904	519	167	12
GeneOntologyCellularComponent	GO:0010008	endosome membrane	0.00112709	0.0474631	0.309273	0.427168	20904	602	167	13
GeneOntologyCellularComponent	GO:0048471	perinuclear region of cytoplasm	0.00134187	0.0508569	0.331387	0.508569	20904	934	167	17
GeneOntologyCellularComponent	GO:0005769	early endosome	0.00172725	0.0551155	0.359137	0.654629	20904	481	167	11
GeneOntologyCellularComponent	GO:0030662	coated vesicle membrane	0.00174508	0.0551155	0.359137	0.661386	20904	215	167	7
GeneOntologyCellularComponent	GO:0005776	autophagosome	0.00269133	0.0784627	0.511269	1	20904	119	167	5
GeneOntologyCellularComponent	GO:0043025	neuronal cell body	0.00291193	0.0788302	0.513663	1	20904	835	167	15
GeneOntologyCellularComponent	GO:0031264	death-inducing signaling complex	0.00332795	0.0840862	0.547912	1	20904	11	167	2
GeneOntologyCellularComponent	GO:0070971	endoplasmic reticulum exit site	0.00457454	0.10836	0.706078	1	20904	42	167	3
GeneOntologyCellularComponent	GO:0042824	MHC class I peptide loading complex	0.00542031	0.120841	0.787409	1	20904	14	167	2
GeneOntologyCellularComponent	GO:0044753	amphisome	0.00622154	0.124103	0.808666	1	20904	15	167	2
GeneOntologyCellularComponent	GO:0018995	host cellular component	0.00622154	0.124103	0.808666	1	20904	15	167	2
GeneOntologyCellularComponent	GO:0098576	lumenal side of membrane	0.00665591	0.12613	0.821869	1	20904	48	167	3
GeneOntologyCellularComponent	GO:0030666	endocytic vesicle membrane	0.00723615	0.127793	0.832706	1	20904	212	167	6
GeneOntologyCellularComponent	GO:0044297	cell body	0.00766199	0.127793	0.832706	1	20904	929	167	15
GeneOntologyCellularComponent	GO:0009986	cell surface	0.00775523	0.127793	0.832706	1	20904	1111	167	17
GeneOntologyCellularComponent	GO:0005795	Golgi stack	0.0121784	0.178456	1	1	20904	171	167	5
GeneOntologyCellularComponent	GO:0030139	endocytic vesicle	0.0122345	0.178456	1	1	20904	384	167	8
GeneOntologyCellularComponent	GO:0005768	endosome	0.0122424	0.178456	1	1	20904	1167	167	17
GeneOntologyCellularComponent	GO:0030426	growth cone	0.0140702	0.192327	1	1	20904	245	167	6
GeneOntologyCellularComponent	GO:0012507	ER to Golgi transport vesicle membrane	0.0146155	0.192327	1	1	20904	64	167	3
GeneOntologyCellularComponent	GO:1990796	photoreceptor cell terminal bouton	0.0159144	0.192327	1	1	20904	2	167	1
GeneOntologyCellularComponent	GO:0061779	Tapasin-ERp57 complex	0.0159144	0.192327	1	1	20904	2	167	1
GeneOntologyCellularComponent	GO:0016590	ACF complex	0.0159144	0.192327	1	1	20904	2	167	1
GeneOntologyCellularComponent	GO:0030427	site of polarized growth	0.0162387	0.192327	1	1	20904	253	167	6
GeneOntologyCellularComponent	GO:1904813	ficolin-1-rich granule lumen	0.0175823	0.198578	1	1	20904	124	167	4
GeneOntologyCellularComponent	GO:0016605	PML body	0.0180536	0.198578	1	1	20904	125	167	4
GeneOntologyCellularComponent	GO:0061695	transferase complex, transferring phosphorus-containing groups	0.0183383	0.198578	1	1	20904	335	167	7
GeneOntologyCellularComponent	GO:0070721	ISGF3 complex	0.0237769	0.211259	1	1	20904	3	167	1
GeneOntologyCellularComponent	GO:0036398	TCR signalosome	0.0237769	0.211259	1	1	20904	3	167	1
GeneOntologyCellularComponent	GO:0032473	cytoplasmic side of mitochondrial outer membrane	0.0237769	0.211259	1	1	20904	3	167	1
GeneOntologyCellularComponent	GO:0030133	transport vesicle	0.0238955	0.211259	1	1	20904	519	167	9
GeneOntologyCellularComponent	GO:0030669	clathrin-coated endocytic vesicle membrane	0.0254478	0.211259	1	1	20904	79	167	3
GeneOntologyCellularComponent	GO:0030135	coated vesicle	0.0259071	0.211259	1	1	20904	360	167	7
GeneOntologyCellularComponent	GO:0098791	Golgi apparatus subcompartment	0.0262662	0.211259	1	1	20904	443	167	8
GeneOntologyCellularComponent	GO:0005793	endoplasmic reticulum-Golgi intermediate compartment	0.0266753	0.211259	1	1	20904	141	167	4
GeneOntologyCellularComponent	GO:0033116	endoplasmic reticulum-Golgi intermediate compartment membrane	0.0271433	0.211259	1	1	20904	81	167	3
GeneOntologyCellularComponent	GO:0030670	phagocytic vesicle membrane	0.0288977	0.211259	1	1	20904	83	167	3
GeneOntologyCellularComponent	GO:0030665	clathrin-coated vesicle membrane	0.0304462	0.211259	1	1	20904	147	167	4
GeneOntologyCellularComponent	GO:0030658	transport vesicle membrane	0.0305766	0.211259	1	1	20904	293	167	6
GeneOntologyCellularComponent	GO:0110158	calpain complex	0.0315769	0.211259	1	1	20904	4	167	1
GeneOntologyCellularComponent	GO:0031467	Cul7-RING ubiquitin ligase complex	0.0315769	0.211259	1	1	20904	4	167	1
GeneOntologyCellularComponent	GO:1990794	basolateral part of cell	0.0315769	0.211259	1	1	20904	4	167	1
HumanPheno	HP:0011830	Abnormal oral mucosa morphology	1.04969e-05	0.0139164	0.117565	0.0274913	5094	381	50	14
HumanPheno	HP:0012176	Abnormal natural killer cell morphology	1.06272e-05	0.0139164	0.117565	0.0278327	5094	53	50	6
HumanPheno	HP:0002533	Abnormal posturing	3.03033e-05	0.0209111	0.176656	0.0793643	5094	7	50	3
HumanPheno	HP:0000988	Skin rash	3.51566e-05	0.0209111	0.176656	0.0920752	5094	172	50	9
HumanPheno	HP:0010975	Abnormal B cell count	3.99219e-05	0.0209111	0.176656	0.104555	5094	98	50	7
HumanPheno	HP:0000155	Oral ulcer	5.79844e-05	0.025147	0.212441	0.151861	5094	71	50	6
HumanPheno	HP:0005403	T lymphocytopenia	7.33455e-05	0.025147	0.212441	0.192092	5094	74	50	6
HumanPheno	HP:0003565	Elevated erythrocyte sedimentation rate	8.52779e-05	0.025147	0.212441	0.223343	5094	76	50	6
HumanPheno	HP:0011123	Inflammatory abnormality of the skin	8.64158e-05	0.025147	0.212441	0.226323	5094	521	50	15
HumanPheno	HP:0025021	Abnormal erythrocyte sedimentation rate	9.87111e-05	0.0258524	0.2184	0.258524	5094	78	50	6
HumanPheno	HP:0011893	Abnormal leukocyte count	0.000109897	0.0261655	0.221045	0.287821	5094	532	50	15
HumanPheno	HP:0011839	Abnormal T cell count	0.000153483	0.0309209	0.261218	0.401972	5094	121	50	7
HumanPheno	HP:0030332	Abnormal T cell morphology	0.000153483	0.0309209	0.261218	0.401972	5094	121	50	7
HumanPheno	HP:0410067	Increased level of L-fucose in urine	0.000183986	0.0344186	0.290766	0.48186	5094	12	50	3
HumanPheno	HP:0011122	Abnormality of skin physiology	0.000371529	0.064869	0.548011	0.973035	5094	593	50	15
HumanPheno	HP:0031979	Abnormal urine carbohydrate level	0.000427439	0.0699664	0.591073	1	5094	37	50	4
HumanPheno	HP:0002843	Abnormal T cell morphology	0.000469082	0.0722662	0.610502	1	5094	145	50	7
HumanPheno	HP:0031446	Erosion of oral mucosa	0.000505908	0.0736097	0.621851	1	5094	105	50	6
HumanPheno	HP:0040089	Abnormal natural killer cell count	0.000578799	0.0797828	0.674002	1	5094	40	50	4
HumanPheno	HP:0002846	Abnormal B cell morphology	0.00067474	0.083631	0.706511	1	5094	367	50	11
HumanPheno	HP:0005406	Recurrent bacterial skin infections	0.000698728	0.083631	0.706511	1	5094	42	50	4
HumanPheno	HP:0033331	Acute phase response	0.000702513	0.083631	0.706511	1	5094	203	50	8
HumanPheno	HP:0005561	Abnormal bone marrow cell morphology	0.00085834	0.085564	0.722841	1	5094	861	50	18
HumanPheno	HP:0002383	Infectious encephalitis	0.000910198	0.085564	0.722841	1	5094	45	50	4
HumanPheno	HP:0002382	Variable mental retardation	0.000910198	0.085564	0.722841	1	5094	45	50	4
HumanPheno	HP:0012649	Increased inflammatory response	0.000913136	0.085564	0.722841	1	5094	1355	50	24
HumanPheno	HP:0012647	Abnormal inflammatory response	0.000913136	0.085564	0.722841	1	5094	1355	50	24
HumanPheno	HP:0025615	Abscess	0.000914774	0.085564	0.722841	1	5094	78	50	5
HumanPheno	HP:0001874	Abnormality of neutrophils	0.00103482	0.0900749	0.760949	1	5094	269	50	9
HumanPheno	HP:0001824	Weight loss	0.00107469	0.0900749	0.760949	1	5094	388	50	11
HumanPheno	HP:0011227	Elevated circulating C-reactive protein concentration	0.00108597	0.0900749	0.760949	1	5094	81	50	5
HumanPheno	HP:0034335	Inheritance qualifier	0.00113429	0.0900749	0.760949	1	5094	330	50	10
HumanPheno	HP:0005263	Gastritis	0.00120181	0.0900749	0.760949	1	5094	22	50	3
HumanPheno	HP:0032436	Abnormal circulating C-reactive protein concentration	0.00127993	0.0900749	0.760949	1	5094	84	50	5
HumanPheno	HP:0010973	Abnormality of erythroid lineage cell	0.00130693	0.0900749	0.760949	1	5094	740	50	16
HumanPheno	HP:0020047	Abnormal myeloid cell morphology	0.00130693	0.0900749	0.760949	1	5094	740	50	16
HumanPheno	HP:0012130	Abnormal erythroid lineage cell morphology	0.00130693	0.0900749	0.760949	1	5094	740	50	16
HumanPheno	HP:0001877	Abnormal erythrocyte morphology	0.00130693	0.0900749	0.760949	1	5094	740	50	16
HumanPheno	HP:0100838	Recurrent cutaneous abscess formation	0.00137257	0.0921736	0.778678	1	5094	23	50	3
HumanPheno	HP:0001903	Anemia	0.00154472	0.0995132	0.840683	1	5094	678	50	15
HumanPheno	HP:0030782	Abnormal circulating interleukin concentration	0.00155786	0.0995132	0.840683	1	5094	24	50	3
HumanPheno	HP:0001259	Coma	0.00188912	0.1178	0.995171	1	5094	135	50	6
HumanPheno	HP:0012229	CSF pleocytosis	0.00220524	0.134314	1	1	5094	27	50	3
HumanPheno	HP:0012719	Functional abnormality of the gastrointestinal tract	0.0024063	0.136551	1	1	5094	1270	50	22
HumanPheno	HP:0002922	Increased CSF protein concentration	0.00251366	0.136551	1	1	5094	59	50	4
HumanPheno	HP:0002963	Abnormal delayed hypersensitivity skin test	0.00254619	0.136551	1	1	5094	8	50	2
HumanPheno	HP:0030313	Abnormal periosteum morphology	0.00254619	0.136551	1	1	5094	8	50	2
HumanPheno	HP:0040166	Abnormality of the periosteum	0.00254619	0.136551	1	1	5094	8	50	2
HumanPheno	HP:0002716	Lymphadenopathy	0.00255478	0.136551	1	1	5094	248	50	8
HumanPheno	HP:0040218	Reduced natural killer cell count	0.00271713	0.142323	1	1	5094	29	50	3
MousePheno	MP:0002421	abnormal cell-mediated immunity	1.81231e-14	4.47278e-11	3.75203e-10	4.47278e-11	13979	1463	139	48
MousePheno	MP:0002419	abnormal innate immunity	5.98881e-14	7.3902e-11	6.19933e-10	1.47804e-10	13979	667	139	32
MousePheno	MP:0002442	abnormal leukocyte physiology	1.43955e-13	1.01884e-10	8.5466e-10	3.5528e-10	13979	1425	139	46
MousePheno	MP:0002420	abnormal adaptive immunity	1.65128e-13	1.01884e-10	8.5466e-10	4.07535e-10	13979	1490	139	47
MousePheno	MP:0001819	abnormal immune cell physiology	2.70911e-13	1.33722e-10	1.12174e-09	6.68609e-10	13979	1450	139	46
MousePheno	MP:0020000	abnormal response to antigen	6.0658e-13	2.49507e-10	2.09301e-09	1.49704e-09	13979	726	139	32
MousePheno	MP:0005025	abnormal response to infection	2.22282e-12	7.83701e-10	6.57414e-09	5.48591e-09	13979	714	139	31
MousePheno	MP:0001793	abnormal susceptibility to infection	1.50689e-11	4.64875e-09	3.89964e-08	3.719e-08	13979	672	139	29
MousePheno	MP:0002723	abnormal immune serum protein physiology	2.75342e-11	7.55049e-09	6.33379e-08	6.79544e-08	13979	1165	139	38
MousePheno	MP:0002452	abnormal professional antigen presenting cell physiology	3.33232e-11	8.22416e-09	6.8989e-08	8.22416e-08	13979	1004	139	35
MousePheno	MP:0003945	abnormal lymphocyte physiology	7.99947e-11	1.79479e-08	1.50557e-07	1.97427e-07	13979	981	139	34
MousePheno	MP:0001844	autoimmune response	3.80747e-10	7.8307e-08	6.56885e-07	9.39684e-07	13979	398	139	21
MousePheno	MP:0005005	abnormal self tolerance	4.17223e-10	7.92082e-08	6.64445e-07	1.02971e-06	13979	400	139	21
MousePheno	MP:0005000	abnormal immune tolerance	5.00164e-10	8.81718e-08	7.39636e-07	1.23441e-06	13979	404	139	21
MousePheno	MP:0002619	abnormal lymphocyte morphology	2.22179e-09	3.65559e-07	3.06652e-06	5.48338e-06	13979	1483	139	40
MousePheno	MP:0008751	abnormal interleukin level	3.09175e-09	4.32967e-07	3.63198e-06	7.63044e-06	13979	322	139	18
MousePheno	MP:0001845	abnormal inflammatory response	3.11647e-09	4.32967e-07	3.63198e-06	7.69144e-06	13979	1310	139	37
MousePheno	MP:0001657	abnormal induced morbidity/mortality	3.15778e-09	4.32967e-07	3.63198e-06	7.7934e-06	13979	737	139	27
MousePheno	MP:0002451	abnormal macrophage physiology	3.61745e-09	4.69888e-07	3.94169e-06	8.92787e-06	13979	451	139	21
MousePheno	MP:0008713	abnormal cytokine level	7.49668e-09	9.25091e-07	7.7602e-06	1.85018e-05	13979	470	139	21
MousePheno	MP:0003009	abnormal cytokine secretion	8.68589e-09	1.0208e-06	8.56306e-06	2.14368e-05	13979	668	139	25
MousePheno	MP:0008835	abnormal intercellular signaling peptide or protein level	1.0841e-08	1.21616e-06	1.02019e-05	2.67555e-05	13979	480	139	21
MousePheno	MP:0020185	abnormal susceptibility to viral infection	1.72949e-08	1.85582e-06	1.55677e-05	4.26838e-05	13979	279	139	16
MousePheno	MP:0008037	abnormal T cell morphology	3.16465e-08	3.25432e-06	2.72991e-05	7.81036e-05	13979	878	139	28
MousePheno	MP:0002409	decreased susceptibility to infection	3.55524e-08	3.50974e-06	2.94417e-05	8.77434e-05	13979	255	139	15
MousePheno	MP:0000717	abnormal lymphocyte cell number	5.18941e-08	4.92595e-06	4.13217e-05	0.000128075	13979	1390	139	36
MousePheno	MP:0002425	abnormal susceptibility to autoimmune disorder	6.57542e-08	6.01043e-06	5.04189e-05	0.000162281	13979	307	139	16
MousePheno	MP:0010210	abnormal circulating cytokine level	8.48883e-08	7.4823e-06	6.27659e-05	0.000209504	13979	355	139	17
MousePheno	MP:0010766	abnormal NK cell physiology	1.15389e-07	9.55495e-06	8.01525e-05	0.000284781	13979	108	139	10
MousePheno	MP:0009785	abnormal susceptibility to infection induced morbidity/mortality	1.16146e-07	9.55495e-06	8.01525e-05	0.000286649	13979	279	139	15
MousePheno	MP:0002406	increased susceptibility to infection	1.24861e-07	9.94055e-06	8.33871e-05	0.000308157	13979	504	139	20
MousePheno	MP:0002435	abnormal effector T cell morphology	2.47472e-07	1.90863e-05	0.000160107	0.000610762	13979	629	139	22
MousePheno	MP:0009786	decreased susceptibility to infection induced morbidity/mortality	3.12625e-07	2.33805e-05	0.00019613	0.000771558	13979	120	139	10
MousePheno	MP:0005016	decreased lymphocyte cell number	4.02004e-07	2.91807e-05	0.000244785	0.000992145	13979	992	139	28
MousePheno	MP:0006387	abnormal T cell number	4.36993e-07	3.08143e-05	0.000258488	0.0010785	13979	818	139	25
MousePheno	MP:0002498	abnormal acute inflammation	5.10786e-07	3.50173e-05	0.000293745	0.00126062	13979	357	139	16
MousePheno	MP:0020186	abnormal susceptibility to bacterial infection	5.71045e-07	3.78368e-05	0.000317397	0.00140934	13979	360	139	16
MousePheno	MP:0008588	abnormal circulating interleukin level	5.82576e-07	3.78368e-05	0.000317397	0.0014378	13979	274	139	14
MousePheno	MP:0001846	increased inflammatory response	6.37222e-07	4.03247e-05	0.000338267	0.00157266	13979	1077	139	29
MousePheno	MP:0008555	abnormal interferon secretion	8.2167e-07	5.0697e-05	0.000425276	0.00202788	13979	325	139	15
MousePheno	MP:0002418	increased susceptibility to viral infection	1.1382e-06	6.85143e-05	0.000574738	0.00280909	13979	172	139	11
MousePheno	MP:0002444	abnormal T cell physiology	1.28531e-06	7.55272e-05	0.000633566	0.00317214	13979	584	139	20
MousePheno	MP:0014494	decreased circulating cytokine level	1.68895e-06	9.69381e-05	0.000813173	0.00416834	13979	144	139	10
MousePheno	MP:0020174	abnormal IgG level	1.75182e-06	9.82614e-05	0.000824274	0.0043235	13979	392	139	16
MousePheno	MP:0008752	abnormal tumor necrosis factor level	1.87972e-06	0.000103092	0.000864798	0.00463915	13979	181	139	11
MousePheno	MP:0000221	decreased leukocyte cell number	2.15937e-06	0.000115855	0.000971857	0.00532932	13979	1342	139	32
MousePheno	MP:0020912	abnormal susceptibility to Riboviria infection	2.4527e-06	0.000127211	0.00106712	0.00605327	13979	186	139	11
MousePheno	MP:0013693	abnormal hemopoiesis	2.47412e-06	0.000127211	0.00106712	0.00610612	13979	839	139	24
MousePheno	MP:0002459	abnormal B cell physiology	2.90801e-06	0.000146469	0.00122867	0.00717698	13979	616	139	20
MousePheno	MP:0001800	abnormal humoral immune response	3.09466e-06	0.000152752	0.00128138	0.00763762	13979	564	139	19
Domain	1.10.533.10	-	1.53801e-06	0.0011329	0.00838093	0.00140882	18677	93	163	8	Gene3D	http://www.cathdb.info/cgi-bin/GotoCath.pl?cath=1.10.533.10
Domain	IPR011029	DEATH-like_dom	2.47358e-06	0.0011329	0.00838093	0.0022658	18677	99	163	8	InterPro	http://www.ebi.ac.uk/interpro/IEntry?ac=IPR011029
Domain	IPR017350	Pept_C14A_CASP1-typ	2.22614e-05	0.00536818	0.0397126	0.0203914	18677	7	163	3	InterPro	http://www.ebi.ac.uk/interpro/IEntry?ac=IPR017350
Domain	SM00348	IRF	5.27441e-05	0.00536818	0.0397126	0.0483136	18677	9	163	3	SMART	http://smart.embl-heidelberg.de/smart/do_annotation.pl?BLAST=DUMMY&DOMAIN=IRF
Domain	PF00605	IRF	5.27441e-05	0.00536818	0.0397126	0.0483136	18677	9	163	3	Pfam	http://pfam.sanger.ac.uk/family/PF00605
Domain	IPR019817	Interferon_reg_fac_CS	5.27441e-05	0.00536818	0.0397126	0.0483136	18677	9	163	3	InterPro	http://www.ebi.ac.uk/interpro/IEntry?ac=IPR019817
Domain	IPR001346	Interferon_reg_fact_DNA-bd_dom	5.27441e-05	0.00536818	0.0397126	0.0483136	18677	9	163	3	InterPro	http://www.ebi.ac.uk/interpro/IEntry?ac=IPR001346
Domain	PS00601	IRF_1	5.27441e-05	0.00536818	0.0397126	0.0483136	18677	9	163	3	PROSITE	http://www.expasy.org/cgi-bin/nicedoc.pl?PS00601
Domain	PS51507	IRF_2	5.27441e-05	0.00536818	0.0397126	0.0483136	18677	9	163	3	PROSITE	http://www.expasy.org/cgi-bin/nicedoc.pl?PS51507
Domain	IPR017431	IRF1/IRF2	7.57027e-05	0.00630397	0.0466354	0.0693437	18677	2	163	2	InterPro	http://www.ebi.ac.uk/interpro/IEntry?ac=IPR017431
Domain	IPR028017	HCAR2/3_rcpt	7.57027e-05	0.00630397	0.0466354	0.0693437	18677	2	163	2	InterPro	http://www.ebi.ac.uk/interpro/IEntry?ac=IPR028017
Domain	PS01121	CASPASE_HIS	0.000102281	0.00730108	0.0540118	0.093689	18677	11	163	3	PROSITE	http://www.expasy.org/cgi-bin/nicedoc.pl?PS01121
Domain	IPR016129	Caspase_his_AS	0.0001355	0.00730108	0.0540118	0.124118	18677	12	163	3	InterPro	http://www.ebi.ac.uk/interpro/IEntry?ac=IPR016129
Domain	PS01122	CASPASE_CYS	0.0001355	0.00730108	0.0540118	0.124118	18677	12	163	3	PROSITE	http://www.expasy.org/cgi-bin/nicedoc.pl?PS01122
Domain	IPR002138	Pept_C14_p10	0.0001355	0.00730108	0.0540118	0.124118	18677	12	163	3	InterPro	http://www.ebi.ac.uk/interpro/IEntry?ac=IPR002138
Domain	IPR033139	Caspase_cys_AS	0.0001355	0.00730108	0.0540118	0.124118	18677	12	163	3	InterPro	http://www.ebi.ac.uk/interpro/IEntry?ac=IPR033139
Domain	PS50207	CASPASE_P10	0.0001355	0.00730108	0.0540118	0.124118	18677	12	163	3	PROSITE	http://www.expasy.org/cgi-bin/nicedoc.pl?PS50207
Domain	SM00115	CASc	0.000175023	0.00843793	0.062422	0.160321	18677	13	163	3	SMART	http://smart.embl-heidelberg.de/smart/do_annotation.pl?BLAST=DUMMY&DOMAIN=CASc
Domain	IPR015917	Pept_C14A	0.000175023	0.00843793	0.062422	0.160321	18677	13	163	3	InterPro	http://www.ebi.ac.uk/interpro/IEntry?ac=IPR015917
Domain	PF00531	Death	0.000187804	0.00844744	0.0624923	0.172028	18677	33	163	4	Pfam	http://pfam.sanger.ac.uk/family/PF00531
Domain	3.40.50.1460	-	0.00022133	0.00844744	0.0624923	0.202739	18677	14	163	3	Gene3D	http://www.cathdb.info/cgi-bin/GotoCath.pl?cath=3.40.50.1460
Domain	IPR001309	Pept_C14_p20	0.00022133	0.00844744	0.0624923	0.202739	18677	14	163	3	InterPro	http://www.ebi.ac.uk/interpro/IEntry?ac=IPR001309
Domain	IPR029030	Caspase-like_dom	0.00022133	0.00844744	0.0624923	0.202739	18677	14	163	3	InterPro	http://www.ebi.ac.uk/interpro/IEntry?ac=IPR029030
Domain	PS50208	CASPASE_P20	0.00022133	0.00844744	0.0624923	0.202739	18677	14	163	3	PROSITE	http://www.expasy.org/cgi-bin/nicedoc.pl?PS50208
Domain	IPR000488	Death_domain	0.000327481	0.0114047	0.0843696	0.299973	18677	38	163	4	InterPro	http://www.ebi.ac.uk/interpro/IEntry?ac=IPR000488
Domain	PS50017	DEATH_DOMAIN	0.000327481	0.0114047	0.0843696	0.299973	18677	38	163	4	PROSITE	http://www.expasy.org/cgi-bin/nicedoc.pl?PS50017
Domain	SM00114	CARD	0.000336166	0.0114047	0.0843696	0.307928	18677	16	163	3	SMART	http://smart.embl-heidelberg.de/smart/do_annotation.pl?BLAST=DUMMY&DOMAIN=CARD
Domain	IPR020877	IL-1_CS	0.000449012	0.0146891	0.108667	0.411295	18677	4	163	2	InterPro	http://www.ebi.ac.uk/interpro/IEntry?ac=IPR020877
Domain	1.10.10.10	-	0.000669756	0.0211551	0.1565	0.613496	18677	218	163	8	Gene3D	http://www.cathdb.info/cgi-bin/GotoCath.pl?cath=1.10.10.10
Domain	IPR011991	WHTH_DNA-bd_dom	0.00131305	0.0400917	0.296589	1	18677	242	163	8	InterPro	http://www.ebi.ac.uk/interpro/IEntry?ac=IPR011991
Domain	SM00005	DEATH	0.00163649	0.0483556	0.357724	1	18677	27	163	3	SMART	http://smart.embl-heidelberg.de/smart/do_annotation.pl?BLAST=DUMMY&DOMAIN=DEATH
Domain	PF00619	CARD	0.0018212	0.0521318	0.38566	1	18677	28	163	3	Pfam	http://pfam.sanger.ac.uk/family/PF00619
Domain	IPR001315	CARD	0.0024515	0.0680476	0.503401	1	18677	31	163	3	InterPro	http://www.ebi.ac.uk/interpro/IEntry?ac=IPR001315
Domain	PS00253	INTERLEUKIN_1	0.00261774	0.0685101	0.506823	1	18677	9	163	2	PROSITE	http://www.expasy.org/cgi-bin/nicedoc.pl?PS00253
Domain	PF00340	IL1	0.00261774	0.0685101	0.506823	1	18677	9	163	2	Pfam	http://pfam.sanger.ac.uk/family/PF00340
Domain	PS50209	CARD	0.00293792	0.0747537	0.553011	1	18677	33	163	3	PROSITE	http://www.expasy.org/cgi-bin/nicedoc.pl?PS50209
Domain	IPR000975	IL-1_fam	0.00325346	0.0805452	0.595856	1	18677	10	163	2	InterPro	http://www.ebi.ac.uk/interpro/IEntry?ac=IPR000975
Domain	PF08210	APOBEC_N	0.00471737	0.110798	0.819657	1	18677	12	163	2	Pfam	http://pfam.sanger.ac.uk/family/PF08210
Domain	IPR013158	APOBEC_N	0.00471737	0.110798	0.819657	1	18677	12	163	2	InterPro	http://www.ebi.ac.uk/interpro/IEntry?ac=IPR013158
Domain	IPR007593	CD225/Dispanin_fam	0.00554325	0.122011	0.902614	1	18677	13	163	2	InterPro	http://www.ebi.ac.uk/interpro/IEntry?ac=IPR007593
Domain	PF04505	CD225	0.00554325	0.122011	0.902614	1	18677	13	163	2	Pfam	http://pfam.sanger.ac.uk/family/PF04505
Domain	IPR029071	Ubiquitin-rel_dom	0.00559441	0.122011	0.902614	1	18677	184	163	6	InterPro	http://www.ebi.ac.uk/interpro/IEntry?ac=IPR029071
Domain	IPR016192	APOBEC/CMP_deaminase_Zn-bd	0.00643024	0.136979	1	1	18677	14	163	2	InterPro	http://www.ebi.ac.uk/interpro/IEntry?ac=IPR016192
Domain	PS00903	CYT_DCMP_DEAMINASES_1	0.00944675	0.149863	1	1	18677	17	163	2	PROSITE	http://www.expasy.org/cgi-bin/nicedoc.pl?PS00903
Domain	IPR002125	CMP_dCMP_Zn-bd	0.00944675	0.149863	1	1	18677	17	163	2	InterPro	http://www.ebi.ac.uk/interpro/IEntry?ac=IPR002125
Domain	PS00251	TNF_1	0.00944675	0.149863	1	1	18677	17	163	2	PROSITE	http://www.expasy.org/cgi-bin/nicedoc.pl?PS00251
Domain	IPR016193	Cytidine_deaminase-like	0.00944675	0.149863	1	1	18677	17	163	2	InterPro	http://www.ebi.ac.uk/interpro/IEntry?ac=IPR016193
Domain	IPR008984	SMAD_FHA_domain	0.0105487	0.149863	1	1	18677	52	163	3	InterPro	http://www.ebi.ac.uk/interpro/IEntry?ac=IPR008984
Domain	SM00207	TNF	0.0105671	0.149863	1	1	18677	18	163	2	SMART	http://smart.embl-heidelberg.de/smart/do_annotation.pl?BLAST=DUMMY&DOMAIN=TNF
Domain	PF00229	TNF	0.0117432	0.149863	1	1	18677	19	163	2	Pfam	http://pfam.sanger.ac.uk/family/PF00229
Pathway	M41803	REACTOME_REGULATED_NECROSIS	1.44959e-10	2.23817e-07	1.77256e-06	2.23817e-07	14097	59	131	10	Reactome Pathways	https://www.gsea-msigdb.org/gsea/msigdb/human/geneset/REACTOME_REGULATED_NECROSIS.html
Pathway	M1060	REACTOME_CYTOKINE_SIGNALING_IN_IMMUNE_SYSTEM	2.93267e-09	2.26402e-06	1.79303e-05	4.52805e-06	14097	789	131	27	Reactome Pathways	https://www.gsea-msigdb.org/gsea/msigdb/human/geneset/REACTOME_CYTOKINE_SIGNALING_IN_IMMUNE_SYSTEM.html
Pathway	MM14661	REACTOME_INNATE_IMMUNE_SYSTEM	2.54503e-08	1.30984e-05	0.000103735	3.92953e-05	14097	995	131	29	Reactome Pathways	https://www.gsea-msigdb.org/gsea/msigdb/human/geneset/REACTOME_INNATE_IMMUNE_SYSTEM.html
Pathway	M973	REACTOME_INTERFERON_ALPHA_BETA_SIGNALING	4.15917e-08	1.60544e-05	0.000127145	6.42175e-05	14097	78	131	9	Reactome Pathways	https://www.gsea-msigdb.org/gsea/msigdb/human/geneset/REACTOME_INTERFERON_ALPHA_BETA_SIGNALING.html
Pathway	MM15169	REACTOME_REGULATED_NECROSIS	6.68089e-08	2.06306e-05	0.000163387	0.000103153	14097	59	131	8	Reactome Pathways	https://www.gsea-msigdb.org/gsea/msigdb/human/geneset/REACTOME_REGULATED_NECROSIS.html
Pathway	M41804	REACTOME_PYROPTOSIS	1.44762e-07	3.72521e-05	0.000295024	0.000223513	14097	27	131	6	Reactome Pathways	https://www.gsea-msigdb.org/gsea/msigdb/human/geneset/REACTOME_PYROPTOSIS.html
Pathway	M47651	KEGG_MEDICUS_REFERENCE_NON_CANONICAL_INFLAMMASOME_SIGNALING_PATHWAY	2.4397e-07	5.38127e-05	0.000426179	0.000376689	14097	7	131	4	KEGG Medicus Pathways	https://www.gsea-msigdb.org/gsea/msigdb/human/geneset/KEGG_MEDICUS_REFERENCE_NON_CANONICAL_INFLAMMASOME_SIGNALING_PATHWAY.html
Pathway	M965	REACTOME_INTERFERON_GAMMA_SIGNALING	3.06987e-07	5.92485e-05	0.000469229	0.000473988	14097	98	131	9	Reactome Pathways	https://www.gsea-msigdb.org/gsea/msigdb/human/geneset/REACTOME_INTERFERON_GAMMA_SIGNALING.html
Pathway	MM15958	WP_TYPE_II_INTERFERON_SIGNALING_IFNG	3.49271e-07	5.99194e-05	0.000474542	0.000539275	14097	31	131	6	WikiPathways	https://www.gsea-msigdb.org/gsea/msigdb/human/geneset/WP_TYPE_II_INTERFERON_SIGNALING_IFNG.html
Pathway	M27436	REACTOME_PROGRAMMED_CELL_DEATH	6.15541e-07	9.50395e-05	0.000752682	0.000950395	14097	211	131	12	Reactome Pathways	https://www.gsea-msigdb.org/gsea/msigdb/human/geneset/REACTOME_PROGRAMMED_CELL_DEATH.html
Pathway	MM15178	REACTOME_PROGRAMMED_CELL_DEATH	7.9975e-07	0.000112256	0.000889029	0.00123481	14097	142	131	10	Reactome Pathways	https://www.gsea-msigdb.org/gsea/msigdb/human/geneset/REACTOME_PROGRAMMED_CELL_DEATH.html
Pathway	MM15972	WP_APOPTOSIS	9.86155e-07	0.000126885	0.00100489	0.00152262	14097	83	131	8	WikiPathways	https://www.gsea-msigdb.org/gsea/msigdb/human/geneset/WP_APOPTOSIS.html
Pathway	M1036	REACTOME_INNATE_IMMUNE_SYSTEM	1.25994e-06	0.000149642	0.00118512	0.00194535	14097	1128	131	28	Reactome Pathways	https://www.gsea-msigdb.org/gsea/msigdb/human/geneset/REACTOME_INNATE_IMMUNE_SYSTEM.html
Pathway	M983	REACTOME_INTERFERON_SIGNALING	1.53618e-06	0.000169419	0.00134174	0.00237187	14097	273	131	13	Reactome Pathways	https://www.gsea-msigdb.org/gsea/msigdb/human/geneset/REACTOME_INTERFERON_SIGNALING.html
Pathway	M46425	REACTOME_SARS_COV_1_ACTIVATES_MODULATES_INNATE_IMMUNE_RESPONSES	1.97667e-06	0.000203465	0.00161138	0.00305198	14097	41	131	6	Reactome Pathways	https://www.gsea-msigdb.org/gsea/msigdb/human/geneset/REACTOME_SARS_COV_1_ACTIVATES_MODULATES_INNATE_IMMUNE_RESPONSES.html
Pathway	MM14539	REACTOME_CYTOKINE_SIGNALING_IN_IMMUNE_SYSTEM	7.75501e-06	0.000748358	0.00592675	0.0119737	14097	472	131	16	Reactome Pathways	https://www.gsea-msigdb.org/gsea/msigdb/human/geneset/REACTOME_CYTOKINE_SIGNALING_IN_IMMUNE_SYSTEM.html
Pathway	M39654	WP_APOPTOSIS	1.73101e-05	0.00157216	0.012451	0.0267268	14097	88	131	7	WikiPathways	https://www.gsea-msigdb.org/gsea/msigdb/human/geneset/WP_APOPTOSIS.html
Pathway	MM15125	REACTOME_INTERLEUKIN_1_FAMILY_SIGNALING	1.88779e-05	0.0016193	0.0128243	0.0291475	14097	123	131	8	Reactome Pathways	https://www.gsea-msigdb.org/gsea/msigdb/human/geneset/REACTOME_INTERLEUKIN_1_FAMILY_SIGNALING.html
Pathway	M39363	WP_TYPE_II_INTERFERON_SIGNALING	2.20391e-05	0.00179097	0.0141839	0.0340283	14097	37	131	5	WikiPathways	https://www.gsea-msigdb.org/gsea/msigdb/human/geneset/WP_TYPE_II_INTERFERON_SIGNALING.html
Pathway	MM15996	WP_IL1_SIGNALING_PATHWAY	2.86805e-05	0.00215476	0.017065	0.0442827	14097	39	131	5	WikiPathways	https://www.gsea-msigdb.org/gsea/msigdb/human/geneset/WP_IL1_SIGNALING_PATHWAY.html
Pathway	M7494	REACTOME_TOLL_LIKE_RECEPTOR_CASCADES	2.9307e-05	0.00215476	0.017065	0.04525	14097	170	131	9	Reactome Pathways	https://www.gsea-msigdb.org/gsea/msigdb/human/geneset/REACTOME_TOLL_LIKE_RECEPTOR_CASCADES.html
Pathway	M46424	REACTOME_SARS_COV_1_HOST_INTERACTIONS	3.49322e-05	0.0023829	0.0188718	0.0539354	14097	98	131	7	Reactome Pathways	https://www.gsea-msigdb.org/gsea/msigdb/human/geneset/REACTOME_SARS_COV_1_HOST_INTERACTIONS.html
Pathway	MM14540	REACTOME_ADAPTIVE_IMMUNE_SYSTEM	3.54966e-05	0.0023829	0.0188718	0.0548067	14097	719	131	19	Reactome Pathways	https://www.gsea-msigdb.org/gsea/msigdb/human/geneset/REACTOME_ADAPTIVE_IMMUNE_SYSTEM.html
Pathway	MM15130	REACTOME_SIGNALING_BY_INTERLEUKINS	6.20377e-05	0.00399109	0.0316081	0.0957862	14097	281	131	11	Reactome Pathways	https://www.gsea-msigdb.org/gsea/msigdb/human/geneset/REACTOME_SIGNALING_BY_INTERLEUKINS.html
Pathway	MM15212	REACTOME_PYROPTOSIS	6.55186e-05	0.00404643	0.0320464	0.101161	14097	24	131	4	Reactome Pathways	https://www.gsea-msigdb.org/gsea/msigdb/human/geneset/REACTOME_PYROPTOSIS.html
Pathway	M29565	REACTOME_MYD88_INDEPENDENT_TLR4_CASCADE	6.9144e-05	0.00410609	0.0325189	0.106758	14097	109	131	7	Reactome Pathways	https://www.gsea-msigdb.org/gsea/msigdb/human/geneset/REACTOME_MYD88_INDEPENDENT_TLR4_CASCADE.html
Pathway	MM1359	BIOCARTA_CASPASE_PATHWAY	7.74388e-05	0.00442835	0.0350711	0.119566	14097	25	131	4	BioCarta Pathways	https://www.gsea-msigdb.org/gsea/msigdb/human/geneset/BIOCARTA_CASPASE_PATHWAY.html
Pathway	M899	REACTOME_INTERLEUKIN_1_FAMILY_SIGNALING	8.58007e-05	0.00473129	0.0374703	0.132476	14097	152	131	8	Reactome Pathways	https://www.gsea-msigdb.org/gsea/msigdb/human/geneset/REACTOME_INTERLEUKIN_1_FAMILY_SIGNALING.html
Pathway	MM14665	REACTOME_TOLL_LIKE_RECEPTOR_CASCADES	9.83815e-05	0.00523797	0.041483	0.151901	14097	155	131	8	Reactome Pathways	https://www.gsea-msigdb.org/gsea/msigdb/human/geneset/REACTOME_TOLL_LIKE_RECEPTOR_CASCADES.html
Pathway	M220	PID_CASPASE_PATHWAY	0.000107032	0.00550859	0.0436262	0.165258	14097	51	131	5	PID Pathways	https://www.gsea-msigdb.org/gsea/msigdb/human/geneset/PID_CASPASE_PATHWAY.html
Pathway	M27249	REACTOME_REGULATION_BY_C_FLIP	0.000122543	0.00610342	0.0483371	0.189206	14097	11	131	3	Reactome Pathways	https://www.gsea-msigdb.org/gsea/msigdb/human/geneset/REACTOME_REGULATION_BY_C_FLIP.html
Pathway	M874	REACTOME_SIGNALING_BY_INTERLEUKINS	0.000127864	0.00616945	0.04886	0.197422	14097	473	131	14	Reactome Pathways	https://www.gsea-msigdb.org/gsea/msigdb/human/geneset/REACTOME_SIGNALING_BY_INTERLEUKINS.html
Pathway	MM14640	REACTOME_TOLL_LIKE_RECEPTOR_4_TLR4_CASCADE	0.000140685	0.00658236	0.0521301	0.217218	14097	122	131	7	Reactome Pathways	https://www.gsea-msigdb.org/gsea/msigdb/human/geneset/REACTOME_TOLL_LIKE_RECEPTOR_4_TLR4_CASCADE.html
Pathway	M8492	KEGG_APOPTOSIS	0.000156602	0.00711155	0.0563212	0.241793	14097	87	131	6	KEGG Legacy Pathways	https://www.gsea-msigdb.org/gsea/msigdb/human/geneset/KEGG_APOPTOSIS.html
Pathway	M12095	BIOCARTA_IL1R_PATHWAY	0.000184482	0.00813828	0.0644525	0.28484	14097	31	131	4	BioCarta Pathways	https://www.gsea-msigdb.org/gsea/msigdb/human/geneset/BIOCARTA_IL1R_PATHWAY.html
Pathway	M29666	REACTOME_RIPK1_MEDIATED_REGULATED_NECROSIS	0.000209327	0.00865152	0.0685172	0.3232	14097	32	131	4	Reactome Pathways	https://www.gsea-msigdb.org/gsea/msigdb/human/geneset/REACTOME_RIPK1_MEDIATED_REGULATED_NECROSIS.html
Pathway	MM14947	REACTOME_REGULATION_BY_C_FLIP	0.000209534	0.00865152	0.0685172	0.32352	14097	13	131	3	Reactome Pathways	https://www.gsea-msigdb.org/gsea/msigdb/human/geneset/REACTOME_REGULATION_BY_C_FLIP.html
Pathway	M39664	WP_APOPTOSIS_MODULATION_AND_SIGNALING	0.000212926	0.00865152	0.0685172	0.328758	14097	92	131	6	WikiPathways	https://www.gsea-msigdb.org/gsea/msigdb/human/geneset/WP_APOPTOSIS_MODULATION_AND_SIGNALING.html
Pathway	M39803	WP_SIGNAL_TRANSDUCTION_THROUGH_IL1R	0.000236494	0.00912867	0.0722961	0.365147	14097	33	131	4	WikiPathways	https://www.gsea-msigdb.org/gsea/msigdb/human/geneset/WP_SIGNAL_TRANSDUCTION_THROUGH_IL1R.html
Pathway	M39909	WP_HOSTPATHOGEN_INTERACTION_OF_HUMAN_CORONAVIRUSES_INTERFERON_INDUCTION	0.000236494	0.00912867	0.0722961	0.365147	14097	33	131	4	WikiPathways	https://www.gsea-msigdb.org/gsea/msigdb/human/geneset/WP_HOSTPATHOGEN_INTERACTION_OF_HUMAN_CORONAVIRUSES_INTERFERON_INDUCTION.html
Pathway	M110	PID_IL1_PATHWAY	0.000266108	0.0100213	0.079365	0.410871	14097	34	131	4	PID Pathways	https://www.gsea-msigdb.org/gsea/msigdb/human/geneset/PID_IL1_PATHWAY.html
Pathway	MM15168	REACTOME_RIPK1_MEDIATED_REGULATED_NECROSIS	0.000298295	0.0109659	0.0868464	0.460568	14097	35	131	4	Reactome Pathways	https://www.gsea-msigdb.org/gsea/msigdb/human/geneset/REACTOME_RIPK1_MEDIATED_REGULATED_NECROSIS.html
Pathway	M39006	REACTOME_SARS_COV_1_INFECTION	0.000373751	0.0134203	0.106284	0.577071	14097	143	131	7	Reactome Pathways	https://www.gsea-msigdb.org/gsea/msigdb/human/geneset/REACTOME_SARS_COV_1_INFECTION.html
Pathway	M26947	REACTOME_CASPASE_ACTIVATION_VIA_DEATH_RECEPTORS_IN_THE_PRESENCE_OF_LIGAND	0.000401986	0.0141061	0.111715	0.620666	14097	16	131	3	Reactome Pathways	https://www.gsea-msigdb.org/gsea/msigdb/human/geneset/REACTOME_CASPASE_ACTIVATION_VIA_DEATH_RECEPTORS_IN_THE_PRESENCE_OF_LIGAND.html
Pathway	MM17224	REACTOME_INTERLEUKIN_1_SIGNALING	0.000413826	0.0141988	0.11245	0.638948	14097	104	131	6	Reactome Pathways	https://www.gsea-msigdb.org/gsea/msigdb/human/geneset/REACTOME_INTERLEUKIN_1_SIGNALING.html
Pathway	MM14920	REACTOME_INITIATION_OF_NUCLEAR_ENVELOPE_NE_REFORMATION	0.000484818	0.016273	0.128877	0.74856	14097	17	131	3	Reactome Pathways	https://www.gsea-msigdb.org/gsea/msigdb/human/geneset/REACTOME_INITIATION_OF_NUCLEAR_ENVELOPE_NE_REFORMATION.html
Pathway	M161	PID_IFNG_PATHWAY	0.000502303	0.0165012	0.130684	0.775555	14097	40	131	4	PID Pathways	https://www.gsea-msigdb.org/gsea/msigdb/human/geneset/PID_IFNG_PATHWAY.html
Pathway	M27012	REACTOME_TOLL_LIKE_RECEPTOR_9_TLR9_CASCADE	0.00053182	0.0170652	0.135151	0.821131	14097	109	131	6	Reactome Pathways	https://www.gsea-msigdb.org/gsea/msigdb/human/geneset/REACTOME_TOLL_LIKE_RECEPTOR_9_TLR9_CASCADE.html
Pathway	M39698	WP_NUCLEOTIDEBINDING_OLIGOMERIZATION_DOMAIN_NOD_PATHWAY	0.00055263	0.0170652	0.135151	0.85326	14097	41	131	4	WikiPathways	https://www.gsea-msigdb.org/gsea/msigdb/human/geneset/WP_NUCLEOTIDEBINDING_OLIGOMERIZATION_DOMAIN_NOD_PATHWAY.html
Pathway	MM1493	BIOCARTA_IL1R_PATHWAY	0.00055263	0.0170652	0.135151	0.85326	14097	41	131	4	BioCarta Pathways	https://www.gsea-msigdb.org/gsea/msigdb/human/geneset/BIOCARTA_IL1R_PATHWAY.html
Pubmed	27917412	ZBP1/DAI is an innate sensor of influenza virus triggering the NLRP3 inflammasome and programmed cell death pathways.	4.61796e-13	1.21443e-08	1.30606e-07	1.21443e-08	34779	25	181	8	Pubmed	http://pubmed.org/27917412
Pubmed	25693118	RIPK3 promotes cell death and NLRP3 inflammasome activation in the absence of MLKL.	6.73653e-12	8.85787e-08	9.52618e-07	1.77157e-07	34779	20	181	7	Pubmed	http://pubmed.org/25693118
Pubmed	19773279	Association between genetic variants in VEGF, ERCC3 and occupational benzene haematotoxicity.	1.02378e-11	8.97441e-08	9.65152e-07	2.69232e-07	34779	263	181	15	Pubmed	http://pubmed.org/19773279
Pubmed	19573080	Common genetic variants in candidate genes and risk of familial lymphoid malignancies.	1.69258e-11	1.11279e-07	1.19675e-06	4.45116e-07	34779	145	181	12	Pubmed	http://pubmed.org/19573080
Pubmed	30266768	Neutrophil Caspase-11 Is Required for Cleavage of Caspase-1 and Secretion of IL-1β in Aspergillus fumigatus Infection.	2.15801e-11	1.13502e-07	1.22066e-06	5.67512e-07	34779	6	181	5	Pubmed	http://pubmed.org/30266768
Pubmed	32315377	Sensing of endogenous nucleic acids by ZBP1 induces keratinocyte necroptosis and skin inflammation.	7.52116e-11	3.29653e-07	3.54524e-06	1.97792e-06	34779	7	181	5	Pubmed	http://pubmed.org/32315377
Pubmed	23348507	Caspase-11 protects against bacteria that escape the vacuole.	8.80048e-11	3.30621e-07	3.55566e-06	2.31435e-06	34779	15	181	6	Pubmed	http://pubmed.org/23348507
Pubmed	33278357	Synergism of TNF-α and IFN-γ Triggers Inflammatory Cell Death, Tissue Damage, and Mortality in SARS-CoV-2 Infection and Cytokine Shock Syndromes.	1.30384e-10	4.28606e-07	4.60944e-06	3.42885e-06	34779	29	181	7	Pubmed	http://pubmed.org/33278357
Pubmed	25162221	Non-classical proIL-1beta activation during mammary gland infection is pathogen-dependent but caspase-1 independent.	7.09628e-10	1.86618e-06	2.00698e-05	1.86618e-05	34779	4	181	4	Pubmed	http://pubmed.org/25162221
Pubmed	27332875	Dietary Fiber and Bacterial SCFA Enhance Oral Tolerance and Protect against Food Allergy through Diverse Cellular Pathways.	7.09628e-10	1.86618e-06	2.00698e-05	1.86618e-05	34779	4	181	4	Pubmed	http://pubmed.org/27332875
Pubmed	23144495	Cutting edge: FAS (CD95) mediates noncanonical IL-1β and IL-18 maturation via caspase-8 in an RIP3-independent manner.	1.62693e-09	3.88954e-06	4.183e-05	4.27849e-05	34779	11	181	5	Pubmed	http://pubmed.org/23144495
Pubmed	32989095	RIPK3 Promotes Mefv Expression and Pyrin Inflammasome Activation via Modulation of mTOR Signaling.	2.77726e-09	6.03312e-06	6.48831e-05	7.30364e-05	34779	12	181	5	Pubmed	http://pubmed.org/32989095
Pubmed	35139355	Interferon-γ primes macrophages for pathogen ligand-induced killing via a caspase-8 and mitochondrial cell death pathway.	2.98238e-09	6.03312e-06	6.48831e-05	7.84306e-05	34779	25	181	6	Pubmed	http://pubmed.org/35139355
Pubmed	23226472	Genetic loss of murine pyrin, the Familial Mediterranean Fever protein, increases interleukin-1β levels.	3.53369e-09	6.63779e-06	7.1386e-05	9.2929e-05	34779	5	181	4	Pubmed	http://pubmed.org/23226472
Pubmed	32763970	Impaired NLRP3 inflammasome activation/pyroptosis leads to robust inflammatory cell death via caspase-8/RIPK3 during coronavirus infection.	4.49403e-09	7.38649e-06	7.94379e-05	0.000118184	34779	13	181	5	Pubmed	http://pubmed.org/32763970
Pubmed	28504245	Macrophage-derived IL-1α promotes sterile inflammation in a mouse model of acetaminophen hepatotoxicity.	4.49403e-09	7.38649e-06	7.94379e-05	0.000118184	34779	13	181	5	Pubmed	http://pubmed.org/28504245
Pubmed	31723262	Activity of caspase-8 determines plasticity between cell death pathways.	6.96124e-09	9.63509e-06	0.00010362	0.000183067	34779	14	181	5	Pubmed	http://pubmed.org/31723262
Pubmed	30021146	Caspase-8 Collaborates with Caspase-11 to Drive Tissue Damage and Execution of Endotoxic Shock.	6.96124e-09	9.63509e-06	0.00010362	0.000183067	34779	14	181	5	Pubmed	http://pubmed.org/30021146
Pubmed	31848486	T cells instruct myeloid cells to produce inflammasome-independent IL-1β and cause autoimmunity.	6.96124e-09	9.63509e-06	0.00010362	0.000183067	34779	14	181	5	Pubmed	http://pubmed.org/31848486
Pubmed	27339979	A sentinel goblet cell guards the colonic crypt by triggering Nlrp6-dependent Muc2 secretion.	1.03979e-08	1.26205e-05	0.000135727	0.000273443	34779	15	181	5	Pubmed	http://pubmed.org/27339979
Pubmed	25774716	Guanylate-binding proteins promote activation of the AIM2 inflammasome during infection with Francisella novicida.	1.03979e-08	1.26205e-05	0.000135727	0.000273443	34779	15	181	5	Pubmed	http://pubmed.org/25774716
Pubmed	29996103	NAD+ Depletion Triggers Macrophage Necroptosis, a Cell Death Pathway Exploited by Mycobacterium tuberculosis.	1.05579e-08	1.26205e-05	0.000135727	0.000277652	34779	6	181	4	Pubmed	http://pubmed.org/29996103
Pubmed	25774715	The transcription factor IRF1 and guanylate-binding proteins target activation of the AIM2 inflammasome by Francisella infection.	2.12457e-08	2.08135e-05	0.000223838	0.00055872	34779	17	181	5	Pubmed	http://pubmed.org/25774715
Pubmed	19593445	Expression of the Bcl-2 protein BAD promotes prostate cancer growth.	2.17853e-08	2.08135e-05	0.000223838	0.00057291	34779	34	181	6	Pubmed	http://pubmed.org/19593445
Pubmed	22753929	NLRP1-dependent pyroptosis leads to acute lung injury and morbidity in mice.	2.45349e-08	2.08135e-05	0.000223838	0.000645218	34779	7	181	4	Pubmed	http://pubmed.org/22753929
Pubmed	26682985	Interdependence between Interleukin-1 and Tumor Necrosis Factor Regulates TNF-Dependent Control of Mycobacterium tuberculosis Infection.	2.45349e-08	2.08135e-05	0.000223838	0.000645218	34779	7	181	4	Pubmed	http://pubmed.org/26682985
Pubmed	30944411	Dectin-1-induced RIPK1 and RIPK3 activation protects host against Candida albicans infection.	2.45349e-08	2.08135e-05	0.000223838	0.000645218	34779	7	181	4	Pubmed	http://pubmed.org/30944411
Pubmed	32901017	Intestinal microbiota-derived short-chain fatty acids regulation of immune cell IL-22 production and gut immunity.	2.45349e-08	2.08135e-05	0.000223838	0.000645218	34779	7	181	4	Pubmed	http://pubmed.org/32901017
Pubmed	26375259	Caspase-11 cleaves gasdermin D for non-canonical inflammasome signalling.	2.45349e-08	2.08135e-05	0.000223838	0.000645218	34779	7	181	4	Pubmed	http://pubmed.org/26375259
Pubmed	25198773	Caspase-1-independent interleukin-1β is required for clearance of Bordetella pertussis infections and whole-cell vaccine-mediated immunity.	2.45349e-08	2.08135e-05	0.000223838	0.000645218	34779	7	181	4	Pubmed	http://pubmed.org/25198773
Pubmed	29842985	Inflammasome components caspase-1 and adaptor protein apoptosis-associated speck-like proteins are important in resistance to Cryptosporidium parvum.	2.45349e-08	2.08135e-05	0.000223838	0.000645218	34779	7	181	4	Pubmed	http://pubmed.org/29842985
Pubmed	34437534	A unique death pathway keeps RIPK1 D325A mutant mice in check at embryonic day 10.5.	2.92932e-08	2.40735e-05	0.000258899	0.000770353	34779	18	181	5	Pubmed	http://pubmed.org/34437534
Pubmed	12761501	Large-scale identification and characterization of human genes that activate NF-kappaB and MAPK signaling pathways.	3.50216e-08	2.7909e-05	0.000300147	0.000920997	34779	94	181	8	Pubmed	http://pubmed.org/12761501
Pubmed	28404595	NLR members NLRC4 and NLRP3 mediate sterile inflammasome activation in microglia and astrocytes.	4.887e-08	3.67195e-05	0.000394899	0.00128518	34779	8	181	4	Pubmed	http://pubmed.org/28404595
Pubmed	28951422	Hematopoietic MyD88 and IL-18 are essential for IFN-γ-dependent restriction of type A Francisella tularensis infection.	4.887e-08	3.67195e-05	0.000394899	0.00128518	34779	8	181	4	Pubmed	http://pubmed.org/28951422
Pubmed	24739961	Caspase-11 activation requires lysis of pathogen-containing vacuoles by IFN-induced GTPases.	8.7608e-08	5.06385e-05	0.00054459	0.00230392	34779	9	181	4	Pubmed	http://pubmed.org/24739961
Pubmed	23307811	Caspase-11 stimulates rapid flagellin-independent pyroptosis in response to Legionella pneumophila.	8.7608e-08	5.06385e-05	0.00054459	0.00230392	34779	9	181	4	Pubmed	http://pubmed.org/23307811
Pubmed	29576451	IRF8 Regulates Transcription of Naips for NLRC4 Inflammasome Activation.	1.12641e-07	5.06385e-05	0.00054459	0.00296223	34779	23	181	5	Pubmed	http://pubmed.org/29576451
Pubmed	28718761	The human cytoplasmic dynein interactome reveals novel activators of motility.	1.21925e-07	5.06385e-05	0.00054459	0.00320639	34779	853	181	19	Pubmed	http://pubmed.org/28718761
Pubmed	37215085	Short-chain fatty acids directly exert anti-inflammatory responses in podocytes and tubular epithelial cells exposed to high glucose.	1.38641e-07	5.06385e-05	0.00054459	0.00364597	34779	3	181	3	Pubmed	http://pubmed.org/37215085
Pubmed	29728534	Caspase substrates won't be defined by a four-letter code.	1.38641e-07	5.06385e-05	0.00054459	0.00364597	34779	3	181	3	Pubmed	http://pubmed.org/29728534
Pubmed	25795756	Caspase-1-independent IL-1 release mediates blister formation in autoantibody-induced tissue injury through modulation of endothelial adhesion molecules.	1.38641e-07	5.06385e-05	0.00054459	0.00364597	34779	3	181	3	Pubmed	http://pubmed.org/25795756
Pubmed	1919001	IL-1-converting enzyme requires aspartic acid residues for processing of the IL-1 beta precursor at two distinct sites and does not cleave 31-kDa IL-1 alpha.	1.38641e-07	5.06385e-05	0.00054459	0.00364597	34779	3	181	3	Pubmed	http://pubmed.org/1919001
Pubmed	15383538	Neurotoxic effects of lipopolysaccharide on nigral dopaminergic neurons are mediated by microglial activation, interleukin-1beta, and expression of caspase-11 in mice.	1.38641e-07	5.06385e-05	0.00054459	0.00364597	34779	3	181	3	Pubmed	http://pubmed.org/15383538
Pubmed	33597149	The Butyrate-Producing Bacterium Clostridium butyricum Suppresses Clostridioides difficile Infection via Neutrophil- and Antimicrobial Cytokine-Dependent but GPR43/109a-Independent Mechanisms.	1.38641e-07	5.06385e-05	0.00054459	0.00364597	34779	3	181	3	Pubmed	http://pubmed.org/33597149
Pubmed	16405550	Association of interleukin-1beta gene polymorphisms with precancerous gastric lesions in African Americans and Caucasians.	1.38641e-07	5.06385e-05	0.00054459	0.00364597	34779	3	181	3	Pubmed	http://pubmed.org/16405550
Pubmed	32093510	Deficiency of Prebiotic Fiber and Insufficient Signaling Through Gut Metabolite-Sensing Receptors Leads to Cardiovascular Disease.	1.38641e-07	5.06385e-05	0.00054459	0.00364597	34779	3	181	3	Pubmed	http://pubmed.org/32093510
Pubmed	26567013	Overexpression of caspase 1 in apoptosis-resistant astrocytes infected with the BeAn Theiler's virus.	1.38641e-07	5.06385e-05	0.00054459	0.00364597	34779	3	181	3	Pubmed	http://pubmed.org/26567013
Pubmed	9250871	Interleukin-1beta-converting enzyme (ICE) and related cell death genes ICErel-II and ICErel-III map to the same PAC clone at band 11q22.2-22.3.	1.38641e-07	5.06385e-05	0.00054459	0.00364597	34779	3	181	3	Pubmed	http://pubmed.org/9250871
Pubmed	12920043	Fas ligation induces IL-1beta-dependent maturation and IL-1beta-independent survival of dendritic cells: different roles of ERK and NF-kappaB signaling pathways.	1.38641e-07	5.06385e-05	0.00054459	0.00364597	34779	3	181	3	Pubmed	http://pubmed.org/12920043
Interaction	int:RIPK1	RIPK1 interactions	6.91977e-07	0.00605272	0.0584314	0.00605272	20153	198	164	11
Interaction	int:RELA	RELA interactions	2.31605e-06	0.0101293	0.0977851	0.0202585	20153	485	164	16
Interaction	int:FADD	FADD interactions	1.07258e-05	0.0312728	0.3019	0.0938185	20153	129	164	8
Interaction	int:PELI1	PELI1 interactions	1.47176e-05	0.0321837	0.310693	0.128735	20153	65	164	6
Interaction	int:YOD1	YOD1 interactions	2.25926e-05	0.0364123	0.351515	0.197617	20153	70	164	6
Interaction	int:TNFAIP3	TNFAIP3 interactions	2.7352e-05	0.0364123	0.351515	0.239248	20153	191	164	9
Interaction	int:MAP1LC3A	MAP1LC3A interactions	2.91398e-05	0.0364123	0.351515	0.254886	20153	241	164	10
Interaction	int:CASP14	CASP14 interactions	4.23815e-05	0.0412167	0.397895	0.370711	20153	156	164	8
Interaction	int:SARAF	SARAF interactions	4.24088e-05	0.0412167	0.397895	0.37095	20153	202	164	9
Interaction	int:TLR2	TLR2 interactions	6.40619e-05	0.0446098	0.430651	0.56035	20153	52	164	5
Interaction	int:TSNAX-DISC1	TSNAX-DISC1 interactions	6.58224e-05	0.0446098	0.430651	0.575748	20153	2	164	2
Interaction	int:FCGR1CP	FCGR1CP interactions	6.58224e-05	0.0446098	0.430651	0.575748	20153	2	164	2
Interaction	int:CASP8	CASP8 interactions	6.63002e-05	0.0446098	0.430651	0.579927	20153	214	164	9
Interaction	int:BBOX1	BBOX1 interactions	8.56686e-05	0.0535245	0.516712	0.749343	20153	29	164	4
Interaction	int:TRAF3	TRAF3 interactions	9.6467e-05	0.0562531	0.543053	0.843797	20153	278	164	10
Interaction	int:IRF8	IRF8 interactions	0.000108594	0.0567799	0.548139	0.949869	20153	58	164	5
Interaction	int:TBK1	TBK1 interactions	0.00011568	0.0567799	0.548139	1	20153	402	164	12
Interaction	int:STAT1	STAT1 interactions	0.000116844	0.0567799	0.548139	1	20153	342	164	11
Interaction	int:CAPN15	CAPN15 interactions	0.000127264	0.0585884	0.565597	1	20153	32	164	4
Interaction	int:IL1R1	IL1R1 interactions	0.000162062	0.0708777	0.684235	1	20153	34	164	4
Interaction	int:OR2A4	OR2A4 interactions	0.000187439	0.0780728	0.753694	1	20153	145	164	7
Interaction	int:SYK	SYK interactions	0.000221375	0.0798519	0.770869	1	20153	251	164	9
Interaction	int:ARG1	ARG1 interactions	0.000221599	0.0798519	0.770869	1	20153	149	164	7
Interaction	int:ZC3H12A	ZC3H12A interactions	0.000226456	0.0798519	0.770869	1	20153	37	164	4
Interaction	int:SSUH2	SSUH2 interactions	0.000230409	0.0798519	0.770869	1	20153	199	164	8
Interaction	int:HSP90AA1	HSP90AA1 interactions	0.000237356	0.0798519	0.770869	1	20153	1263	164	23
Interaction	int:N4BP1	N4BP1 interactions	0.000251502	0.0814775	0.786562	1	20153	38	164	4
Interaction	int:PRR5	PRR5 interactions	0.000278479	0.0853915	0.824347	1	20153	39	164	4
Interaction	int:PSMA3	PSMA3 interactions	0.000283109	0.0853915	0.824347	1	20153	443	164	12
Interaction	int:CDC25C	CDC25C interactions	0.000293355	0.0855326	0.825709	1	20153	156	164	7
Interaction	int:ALDH1L2	ALDH1L2 interactions	0.000371847	0.0986321	0.952168	1	20153	42	164	4
Interaction	int:LRRC53	LRRC53 interactions	0.000390714	0.0986321	0.952168	1	20153	4	164	2
Interaction	int:NT5C2	NT5C2 interactions	0.000393672	0.0986321	0.952168	1	20153	117	164	6
Interaction	int:CDK15	CDK15 interactions	0.000393672	0.0986321	0.952168	1	20153	117	164	6
Interaction	int:CDIP1	CDIP1 interactions	0.000394664	0.0986321	0.952168	1	20153	18	164	3
Interaction	int:USP51	USP51 interactions	0.000407404	0.0989879	0.955603	1	20153	43	164	4
Interaction	int:TRAF2	TRAF2 interactions	0.000426746	0.100729	0.972411	1	20153	603	164	14
Interaction	int:TRAF6	TRAF6 interactions	0.000437602	0.100729	0.972411	1	20153	465	164	12
Interaction	int:NUP98	NUP98 interactions	0.000451575	0.10128	0.977732	1	20153	220	164	8
Interaction	int:FBXO4	FBXO4 interactions	0.000528603	0.111134	1	1	20153	46	164	4
Interaction	int:GOT1	GOT1 interactions	0.000573536	0.111134	1	1	20153	286	164	9
Interaction	int:HERPUD1	HERPUD1 interactions	0.000574141	0.111134	1	1	20153	47	164	4
Interaction	int:RTL8C	RTL8C interactions	0.000574141	0.111134	1	1	20153	47	164	4
Interaction	int:NLRP1	NLRP1 interactions	0.000574141	0.111134	1	1	20153	47	164	4
Interaction	int:PSMA1	PSMA1 interactions	0.000579589	0.111134	1	1	20153	480	164	12
Interaction	int:IRF1	IRF1 interactions	0.000584445	0.111134	1	1	20153	83	164	5
Interaction	int:DCTN3	DCTN3 interactions	0.000634461	0.118077	1	1	20153	128	164	6
Interaction	int:PTTG1IP	PTTG1IP interactions	0.00067346	0.122724	1	1	20153	49	164	4
Interaction	int:CDK11A	CDK11A interactions	0.000691845	0.12325	1	1	20153	180	164	7
Interaction	int:BIRC2	BIRC2 interactions	0.000716256	0.12325	1	1	20153	236	164	8
Cytoband	2q24-q31	2q24-q31	4.83247e-05	0.00541927	0.0331471	0.0122745	45909	3	185	2
Cytoband	11q22.2-q22.3	11q22.2-q22.3	4.83247e-05	0.00541927	0.0331471	0.0122745	45909	3	185	2
Cytoband	chr16q12	Ensembl 112 genes in cytogenetic band chr16q12	6.40071e-05	0.00541927	0.0331471	0.0162578	45909	103	185	5	MSigDB C1	https://ensembl.org/Homo_sapiens/Location/Chromosome?r=16
Cytoband	10q24.1	10q24.1	9.37053e-05	0.00595029	0.036395	0.0238011	45909	22	185	3
Cytoband	3p22	3p22	0.0012235	0.048428	0.296211	0.31077	45909	13	185	2
Cytoband	18q12.3	18q12.3	0.00142364	0.048428	0.296211	0.361605	45909	14	185	2
Cytoband	1p36.23	1p36.23	0.00142364	0.048428	0.296211	0.361605	45909	14	185	2
Cytoband	11p13	11p13	0.00152529	0.048428	0.296211	0.387424	45909	56	185	3
Cytoband	chr11p13	Ensembl 112 genes in cytogenetic band chr11p13	0.00234059	0.0601564	0.367947	0.594511	45909	65	185	3	MSigDB C1	https://ensembl.org/Homo_sapiens/Location/Chromosome?r=11
Cytoband	5p13.1	5p13.1	0.00236836	0.0601564	0.367947	0.601564	45909	18	185	2
Cytoband	2q14.2	2q14.2	0.00292557	0.0675541	0.413196	0.743095	45909	20	185	2
Cytoband	16q12.2	16q12.2	0.00492552	0.104257	0.637688	1	45909	26	185	2
Cytoband	3q24-q25.1	3q24-q25.1	0.00804327	0.105723	0.646658	1	45909	2	185	1
Cytoband	9p24.1-p23	9p24.1-p23	0.00804327	0.105723	0.646658	1	45909	2	185	1
Cytoband	2q23	2q23	0.00804327	0.105723	0.646658	1	45909	2	185	1
Cytoband	1q21.2-q21.3	1q21.2-q21.3	0.00804327	0.105723	0.646658	1	45909	2	185	1
Cytoband	4q25-q27	4q25-q27	0.00804327	0.105723	0.646658	1	45909	2	185	1
Cytoband	2q32.3-q33	2q32.3-q33	0.00804327	0.105723	0.646658	1	45909	2	185	1
Cytoband	16q12.1	16q12.1	0.00832467	0.105723	0.646658	1	45909	34	185	2
Cytoband	16p12.3	16p12.3	0.00832467	0.105723	0.646658	1	45909	34	185	2
Cytoband	2p13.3	2p13.3	0.00929945	0.108569	0.664065	1	45909	36	185	2
Cytoband	chr11q22	Ensembl 112 genes in cytogenetic band chr11q22	0.00940362	0.108569	0.664065	1	45909	107	185	3	MSigDB C1	https://ensembl.org/Homo_sapiens/Location/Chromosome?r=11
Cytoband	chr12q14	Ensembl 112 genes in cytogenetic band chr12q14	0.0114278	0.124424	0.761041	1	45909	115	185	3	MSigDB C1	https://ensembl.org/Homo_sapiens/Location/Chromosome?r=12
Cytoband	7q33	7q33	0.0119459	0.124424	0.761041	1	45909	41	185	2
Cytoband	11p15.5	11p15.5	0.0122465	0.124424	0.761041	1	45909	118	185	3
Cytoband	1q23-q25	1q23-q25	0.0160222	0.150727	0.921926	1	45909	4	185	1
Cytoband	22q13.1-q13.2	22q13.1-q13.2	0.0160222	0.150727	0.921926	1	45909	4	185	1
Cytoband	chr2q23	Ensembl 112 genes in cytogenetic band chr2q23	0.0194529	0.165086	1	1	45909	53	185	2	MSigDB C1	https://ensembl.org/Homo_sapiens/Location/Chromosome?r=2
Cytoband	6q24-q25	6q24-q25	0.0199877	0.165086	1	1	45909	5	185	1
Cytoband	2q34-q35	2q34-q35	0.0199877	0.165086	1	1	45909	5	185	1
Cytoband	9q34	9q34	0.0201483	0.165086	1	1	45909	54	185	2
Cytoband	chr7q33	Ensembl 112 genes in cytogenetic band chr7q33	0.0230318	0.181519	1	1	45909	58	185	2	MSigDB C1	https://ensembl.org/Homo_sapiens/Location/Chromosome?r=7
Cytoband	1q24-q25	1q24-q25	0.0239373	0.181519	1	1	45909	6	185	1
Cytoband	chr1q21	Ensembl 112 genes in cytogenetic band chr1q21	0.024387	0.181519	1	1	45909	404	185	5	MSigDB C1	https://ensembl.org/Homo_sapiens/Location/Chromosome?r=1
Cytoband	chr12q24	Ensembl 112 genes in cytogenetic band chr12q24	0.0269597	0.181519	1	1	45909	415	185	5	MSigDB C1	https://ensembl.org/Homo_sapiens/Location/Chromosome?r=12
Cytoband	15q22.1	15q22.1	0.027871	0.181519	1	1	45909	7	185	1
Cytoband	16p11	16p11	0.027871	0.181519	1	1	45909	7	185	1
Cytoband	Xp22.1	Xp22.1	0.027871	0.181519	1	1	45909	7	185	1
Cytoband	3q26	3q26	0.027871	0.181519	1	1	45909	7	185	1
Cytoband	chr2q14	Ensembl 112 genes in cytogenetic band chr2q14	0.0294324	0.182051	1	1	45909	165	185	3	MSigDB C1	https://ensembl.org/Homo_sapiens/Location/Chromosome?r=2
Cytoband	chr1q25	Ensembl 112 genes in cytogenetic band chr1q25	0.0303469	0.182051	1	1	45909	167	185	3	MSigDB C1	https://ensembl.org/Homo_sapiens/Location/Chromosome?r=1
Cytoband	Xp21.2	Xp21.2	0.031789	0.182051	1	1	45909	8	185	1
Cytoband	9p24	9p24	0.031789	0.182051	1	1	45909	8	185	1
Cytoband	chr16p12	Ensembl 112 genes in cytogenetic band chr16p12	0.032698	0.182051	1	1	45909	172	185	3	MSigDB C1	https://ensembl.org/Homo_sapiens/Location/Chromosome?r=16
Cytoband	1q21.2	1q21.2	0.0334702	0.182051	1	1	45909	71	185	2
Cytoband	19q13.12	19q13.12	0.0343371	0.182051	1	1	45909	72	185	2
Cytoband	chr2q31	Ensembl 112 genes in cytogenetic band chr2q31	0.0356412	0.182051	1	1	45909	178	185	3	MSigDB C1	https://ensembl.org/Homo_sapiens/Location/Chromosome?r=2
Cytoband	chr3q25	Ensembl 112 genes in cytogenetic band chr3q25	0.0366517	0.182051	1	1	45909	180	185	3	MSigDB C1	https://ensembl.org/Homo_sapiens/Location/Chromosome?r=3
Cytoband	12q24.22	12q24.22	0.039578	0.182051	1	1	45909	10	185	1
Cytoband	1q42.11	1q42.11	0.039578	0.182051	1	1	45909	10	185	1
TFBS	V$IRF_Q6	V$IRF_Q6	3.62775e-08	2.86592e-05	0.000207776	2.86592e-05	26909	187	172	11	TFBS
TFBS	V$STAT5B_01	V$STAT5B_01	7.57811e-07	0.000299335	0.00217015	0.000598671	26909	202	172	10	TFBS
TFBS	V$ISRE_01	V$ISRE_01	3.45884e-06	0.000910827	0.00660339	0.00273248	26909	187	172	9	TFBS
TFBS	RYTTCCTG_V$ETS2_B	RYTTCCTG_V$ETS2_B	1.19441e-05	0.00235897	0.0171022	0.00943586	26909	866	172	18	TFBS
TFBS	V$IRF1_01	V$IRF1_01	5.11838e-05	0.00629604	0.0456455	0.0404352	26909	203	172	8	TFBS
TFBS	TTCYNRGAA_V$STAT5B_01	TTCYNRGAA_V$STAT5B_01	5.69248e-05	0.00629604	0.0456455	0.0449706	26909	266	172	9	TFBS
TFBS	V$NFKAPPAB_01	V$NFKAPPAB_01	6.71476e-05	0.00629604	0.0456455	0.0530466	26909	211	172	8	TFBS
TFBS	STTTCRNTTT_V$IRF_Q6	STTTCRNTTT_V$IRF_Q6	7.03007e-05	0.00629604	0.0456455	0.0555376	26909	157	172	7	TFBS
TFBS	V$IRF7_01	V$IRF7_01	7.1727e-05	0.00629604	0.0456455	0.0566643	26909	213	172	8	TFBS
TFBS	V$IK1_01	V$IK1_01	8.70494e-05	0.0068769	0.0498567	0.068769	26909	219	172	8	TFBS
TFBS	M30200	TERF1_TARGET_GENES	0.000131646	0.00945459	0.0685446	0.104	26909	297	172	9	MSigDB	http://gtrd.biouml.org/
TFBS	CCCNNNNNNAAGWT_UNKNOWN	CCCNNNNNNAAGWT_UNKNOWN	0.000145765	0.00959619	0.0695713	0.115154	26909	78	172	5	TFBS
TFBS	V$STAT5A_01	V$STAT5A_01	0.000342976	0.0187853	0.136191	0.270951	26909	203	172	7	TFBS
TFBS	V$ICSBP_Q6	V$ICSBP_Q6	0.000342976	0.0187853	0.136191	0.270951	26909	203	172	7	TFBS
TFBS	M29994	HES2_TARGET_GENES	0.000356684	0.0187853	0.136191	0.28178	26909	1438	172	21	MSigDB	http://gtrd.biouml.org/
TFBS	V$STAT6_02	V$STAT6_02	0.00038569	0.0190434	0.138063	0.304695	26909	207	172	7	TFBS
TFBS	V$PAX_Q6	V$PAX_Q6	0.000457643	0.0212669	0.154183	0.361538	26909	213	172	7	TFBS
TFBS	M30364	ZNF597_TARGET_GENES	0.000586323	0.0252739	0.183233	0.463195	26909	885	172	15	MSigDB	http://gtrd.biouml.org/
TFBS	M40703	PHF2_TARGET_GENES	0.000607852	0.0252739	0.183233	0.480203	26909	1498	172	21	MSigDB	http://gtrd.biouml.org/
TFBS	M40808	ZNF654_TARGET_GENES	0.000762931	0.0301358	0.218481	0.602715	26909	629	172	12	MSigDB	http://gtrd.biouml.org/
TFBS	TGANTCA_V$AP1_C	TGANTCA_V$AP1_C	0.000850192	0.0319834	0.231876	0.671651	26909	918	172	15	TFBS
TFBS	TGGNNNNNNKCCAR_UNKNOWN	TGGNNNNNNKCCAR_UNKNOWN	0.00146471	0.0511873	0.371102	1	26909	335	172	8	TFBS
TFBS	M40746	ZNF134_TARGET_GENES	0.00149026	0.0511873	0.371102	1	26909	872	172	14	MSigDB	http://gtrd.biouml.org/
TFBS	M30337	ZNF513_TARGET_GENES	0.00157931	0.0519858	0.376891	1	26909	780	172	13	MSigDB	http://gtrd.biouml.org/
TFBS	V$NFKAPPAB65_01	V$NFKAPPAB65_01	0.00167654	0.0529785	0.384088	1	26909	196	172	6	TFBS
TFBS	M29922	CHAF1B_TARGET_GENES	0.0018073	0.0549141	0.398121	1	26909	991	172	15	MSigDB	http://gtrd.biouml.org/
TFBS	V$FOXO1_01	V$FOXO1_01	0.00190363	0.0556988	0.403809	1	26909	201	172	6	TFBS
TFBS	M40758	MEF2C_TARGET_GENES	0.00201513	0.0568556	0.412196	1	26909	802	172	13	MSigDB	http://gtrd.biouml.org/
TFBS	M30267	ZNF165_TARGET_GENES	0.00208975	0.0569278	0.41272	1	26909	84	172	4	MSigDB	http://gtrd.biouml.org/
TFBS	M34470	SAFB2_TARGET_GENES	0.00231638	0.0603102	0.437242	1	26909	815	172	13	MSigDB	http://gtrd.biouml.org/
TFBS	M40770	ATXN7L3_TARGET_GENES	0.0023666	0.0603102	0.437242	1	26909	283	172	7	MSigDB	http://gtrd.biouml.org/
TFBS	V$STAT_01	V$STAT_01	0.00248466	0.0613399	0.444707	1	26909	212	172	6	TFBS
TFBS	V$IRF1_Q6	V$IRF1_Q6	0.00285298	0.0682987	0.495157	1	26909	218	172	6	TFBS
TFBS	TGACAGNY_V$MEIS1_01	TGACAGNY_V$MEIS1_01	0.00301242	0.0688832	0.499395	1	26909	645	172	11	TFBS
TFBS	V$HNF4ALPHA_Q6	V$HNF4ALPHA_Q6	0.00305179	0.0688832	0.499395	1	26909	221	172	6	TFBS
TFBS	V$NFKB_C	V$NFKB_C	0.00326077	0.0698142	0.506145	1	26909	224	172	6	TFBS
TFBS	TGGAAA_V$NFAT_Q4_01	TGGAAA_V$NFAT_Q4_01	0.00326978	0.0698142	0.506145	1	26909	1491	172	19	TFBS
TFBS	M40737	BRCA2_TARGET_GENES	0.00467765	0.0930305	0.67446	1	26909	1428	172	18	MSigDB	http://gtrd.biouml.org/
TFBS	M40816	ZNF740_TARGET_GENES	0.00471422	0.0930305	0.67446	1	26909	1317	172	17	MSigDB	http://gtrd.biouml.org/
TFBS	M29930	CREB3L4_TARGET_GENES	0.004779	0.0930305	0.67446	1	26909	1431	172	18	MSigDB	http://gtrd.biouml.org/
TFBS	V$IRF2_01	V$IRF2_01	0.00482816	0.0930305	0.67446	1	26909	106	172	4	TFBS
TFBS	TGTTTGY_V$HNF3_Q6	TGTTTGY_V$HNF3_Q6	0.00504094	0.0948176	0.687416	1	26909	594	172	10	TFBS
TFBS	M30277	ZNF213_TARGET_GENES	0.00521816	0.0958685	0.695035	1	26909	597	172	10	MSigDB	http://gtrd.biouml.org/
TFBS	V$IK3_01	V$IK3_01	0.00556371	0.0998938	0.724218	1	26909	176	172	5	TFBS
TFBS	M30143	RLF_TARGET_GENES	0.00713754	0.120275	0.871976	1	26909	347	172	7	MSigDB	http://gtrd.biouml.org/
TFBS	V$NFKB_Q6_01	V$NFKB_Q6_01	0.00714976	0.120275	0.871976	1	26909	187	172	5	TFBS
TFBS	V$STAT3_01	V$STAT3_01	0.00715557	0.120275	0.871976	1	26909	20	172	2	TFBS
TFBS	V$LHX3_01	V$LHX3_01	0.00779754	0.125166	0.907439	1	26909	191	172	5	TFBS
TFBS	V$PEA3_Q6	V$PEA3_Q6	0.00779754	0.125166	0.907439	1	26909	191	172	5	TFBS
TFBS	M40851	ZNF490_TARGET_GENES	0.0079219	0.125166	0.907439	1	26909	354	172	7	MSigDB	http://gtrd.biouml.org/
GeneFamily	471	ADAM metallopeptidase domain containing|CD molecules	3.08094e-05	0.00329502	0.0173144	0.0032966	18080	394	111	11	genenames.org	http://www.genenames.org/cgi-bin/genefamilies/set/471
GeneFamily	468	Caspases|Caspase recruitment domain containing	6.15891e-05	0.00329502	0.0173144	0.00659003	18080	13	111	3	genenames.org	http://www.genenames.org/cgi-bin/genefamilies/set/468
GeneFamily	200	Hydroxy-carboxylic acid receptors	0.000111613	0.00398086	0.0209183	0.0119426	18080	3	111	2	genenames.org	http://www.genenames.org/cgi-bin/genefamilies/set/200
GeneFamily	959	WD repeat domain containing|Caspase recruitment domain containing|Apoptosome	0.000810331	0.0216764	0.113903	0.0867054	18080	30	111	3	genenames.org	http://www.genenames.org/cgi-bin/genefamilies/set/959
GeneFamily	601	Endogenous ligands|Interleukins	0.00232462	0.0422342	0.221928	0.248734	18080	43	111	3	genenames.org	http://www.genenames.org/cgi-bin/genefamilies/set/601
GeneFamily	406	Apolipoprotein B mRNA editing enzyme catalytic subunits	0.00236827	0.0422342	0.221928	0.253405	18080	12	111	2	genenames.org	http://www.genenames.org/cgi-bin/genefamilies/set/406
GeneFamily	781	CD molecules|Endogenous ligands|Tumor necrosis factor superfamily|Death inducing signaling complex	0.00535975	0.0819276	0.430506	0.573493	18080	18	111	2	genenames.org	http://www.genenames.org/cgi-bin/genefamilies/set/781
GeneFamily	594	Immunoglobulin like domain containing	0.00677682	0.09064	0.476287	0.72512	18080	193	111	5	genenames.org	http://www.genenames.org/cgi-bin/genefamilies/set/594
GeneFamily	1253	C2-set domain containing|Immunoglobulin like domain containing|Scavenger receptors	0.0118622	0.123769	0.650371	1	18080	27	111	2	genenames.org	http://www.genenames.org/cgi-bin/genefamilies/set/1253
GeneFamily	986	Desumoylating isopeptidases	0.0122414	0.123769	0.650371	1	18080	2	111	1	genenames.org	http://www.genenames.org/cgi-bin/genefamilies/set/986
GeneFamily	534	ETS transcription factor family	0.0127239	0.123769	0.650371	1	18080	28	111	2	genenames.org	http://www.genenames.org/cgi-bin/genefamilies/set/534
GeneFamily	945	CD molecules|Selectins|Sushi domain containing|C-type lectin domain containing	0.0183063	0.130585	0.686186	1	18080	3	111	1	genenames.org	http://www.genenames.org/cgi-bin/genefamilies/set/945
GeneFamily	1340	Caspases|Death effector domain containing|Ripoptosome|Death inducing signaling complex	0.0183063	0.130585	0.686186	1	18080	3	111	1	genenames.org	http://www.genenames.org/cgi-bin/genefamilies/set/1340
GeneFamily	1344	BRCA1 C complex|MRN complex	0.0183063	0.130585	0.686186	1	18080	3	111	1	genenames.org	http://www.genenames.org/cgi-bin/genefamilies/set/1344
GeneFamily	612	Lamins	0.0183063	0.130585	0.686186	1	18080	3	111	1	genenames.org	http://www.genenames.org/cgi-bin/genefamilies/set/612
GeneFamily	741	SH2 domain containing	0.0243094	0.135202	0.710445	1	18080	101	111	3	genenames.org	http://www.genenames.org/cgi-bin/genefamilies/set/741
GeneFamily	1249	Proline rich and Gla domain containing	0.0243343	0.135202	0.710445	1	18080	4	111	1	genenames.org	http://www.genenames.org/cgi-bin/genefamilies/set/1249
GeneFamily	203	Free fatty acid receptors	0.0243343	0.135202	0.710445	1	18080	4	111	1	genenames.org	http://www.genenames.org/cgi-bin/genefamilies/set/203
GeneFamily	1145	AF4/FMR2 family|Super elongation complex	0.0243343	0.135202	0.710445	1	18080	4	111	1	genenames.org	http://www.genenames.org/cgi-bin/genefamilies/set/1145
GeneFamily	591	C1-set domain containing	0.0274169	0.135202	0.710445	1	18080	42	111	2	genenames.org	http://www.genenames.org/cgi-bin/genefamilies/set/591
GeneFamily	1119	Charged multivesicular body proteins|ESCRT-III associated factors	0.0303256	0.135202	0.710445	1	18080	5	111	1	genenames.org	http://www.genenames.org/cgi-bin/genefamilies/set/1119
GeneFamily	783	Ubiquilin family	0.0303256	0.135202	0.710445	1	18080	5	111	1	genenames.org	http://www.genenames.org/cgi-bin/genefamilies/set/783
GeneFamily	1336	Ring finger proteins|Fanconi anemia complementation groups|Protein phosphatase 1 regulatory subunits|BRCA1 A complex|BRCA1 B complex|BRCA1 C complex	0.0303256	0.135202	0.710445	1	18080	5	111	1	genenames.org	http://www.genenames.org/cgi-bin/genefamilies/set/1336
GeneFamily	1333	MTOR complex 1|MTOR complex 2	0.0303256	0.135202	0.710445	1	18080	5	111	1	genenames.org	http://www.genenames.org/cgi-bin/genefamilies/set/1333
GeneFamily	411	Ataxins|MJD deubiquinating enzymes	0.0362805	0.138643	0.72853	1	18080	6	111	1	genenames.org	http://www.genenames.org/cgi-bin/genefamilies/set/411
GeneFamily	661	Netrins	0.0362805	0.138643	0.72853	1	18080	6	111	1	genenames.org	http://www.genenames.org/cgi-bin/genefamilies/set/661
GeneFamily	1342	CD molecules|Tumor necrosis factor receptor superfamily|Death inducing signaling complex	0.0362805	0.138643	0.72853	1	18080	6	111	1	genenames.org	http://www.genenames.org/cgi-bin/genefamilies/set/1342
GeneFamily	568	Glycerol kinases	0.0362805	0.138643	0.72853	1	18080	6	111	1	genenames.org	http://www.genenames.org/cgi-bin/genefamilies/set/568
GeneFamily	647	MOB kinase activators|STRIPAK complex	0.0421991	0.15051	0.790886	1	18080	7	111	1	genenames.org	http://www.genenames.org/cgi-bin/genefamilies/set/647
GeneFamily	12	Vesicle associated membrane proteins	0.0421991	0.15051	0.790886	1	18080	7	111	1	genenames.org	http://www.genenames.org/cgi-bin/genefamilies/set/12
GeneFamily	863	EF-hand domain containing	0.0460671	0.155781	0.818584	1	18080	219	111	4	genenames.org	http://www.genenames.org/cgi-bin/genefamilies/set/863
GeneFamily	742	Shisa family members	0.0480816	0.155781	0.818584	1	18080	8	111	1	genenames.org	http://www.genenames.org/cgi-bin/genefamilies/set/742
GeneFamily	553	Fatty acid desaturases	0.0480816	0.155781	0.818584	1	18080	8	111	1	genenames.org	http://www.genenames.org/cgi-bin/genefamilies/set/553
GeneFamily	1218	LIM domain containing	0.0509575	0.155781	0.818584	1	18080	59	111	2	genenames.org	http://www.genenames.org/cgi-bin/genefamilies/set/1218
GeneFamily	1280	AF4/FMR2 family|Super elongation complex	0.0539284	0.155781	0.818584	1	18080	9	111	1	genenames.org	http://www.genenames.org/cgi-bin/genefamilies/set/1280
GeneFamily	542	Endogenous ligands	0.0583336	0.155781	0.818584	1	18080	237	111	4	genenames.org	http://www.genenames.org/cgi-bin/genefamilies/set/542
GeneFamily	41	Acyl-CoA thioesterases	0.0597396	0.155781	0.818584	1	18080	10	111	1	genenames.org	http://www.genenames.org/cgi-bin/genefamilies/set/41
GeneFamily	1091	CD molecules|C-C motif chemokine receptors	0.0597396	0.155781	0.818584	1	18080	10	111	1	genenames.org	http://www.genenames.org/cgi-bin/genefamilies/set/1091
GeneFamily	635	LYR motif containing|NADH:ubiquinone oxidoreductase supernumerary subunits	0.0597396	0.155781	0.818584	1	18080	10	111	1	genenames.org	http://www.genenames.org/cgi-bin/genefamilies/set/635
GeneFamily	928	VPS9 domain containing	0.0597396	0.155781	0.818584	1	18080	10	111	1	genenames.org	http://www.genenames.org/cgi-bin/genefamilies/set/928
GeneFamily	213	Purinergic receptors P2Y	0.0597396	0.155781	0.818584	1	18080	10	111	1	genenames.org	http://www.genenames.org/cgi-bin/genefamilies/set/213
GeneFamily	482	Charged multivesicular body proteins|ESCRT-III associated factors	0.0655154	0.155781	0.818584	1	18080	11	111	1	genenames.org	http://www.genenames.org/cgi-bin/genefamilies/set/482
GeneFamily	559	WD repeat domain containing|F-box and WD repeat domain containing	0.0655154	0.155781	0.818584	1	18080	11	111	1	genenames.org	http://www.genenames.org/cgi-bin/genefamilies/set/559
GeneFamily	46	1-acylglycerol-3-phosphate O-acyltransferases	0.0655154	0.155781	0.818584	1	18080	11	111	1	genenames.org	http://www.genenames.org/cgi-bin/genefamilies/set/46
GeneFamily	286	G protein-coupled receptors, Class F frizzled	0.0655154	0.155781	0.818584	1	18080	11	111	1	genenames.org	http://www.genenames.org/cgi-bin/genefamilies/set/286
GeneFamily	538	Dyneins, cytoplasmic	0.0769618	0.176214	0.925956	1	18080	13	111	1	genenames.org	http://www.genenames.org/cgi-bin/genefamilies/set/538
GeneFamily	590	Adenosine receptors|V-set domain containing	0.0790274	0.176214	0.925956	1	18080	163	111	3	genenames.org	http://www.genenames.org/cgi-bin/genefamilies/set/590
GeneFamily	743	Short chain dehydrogenase/reductase superfamily	0.0794317	0.176214	0.925956	1	18080	76	111	2	genenames.org	http://www.genenames.org/cgi-bin/genefamilies/set/743
GeneFamily	418	AT-rich interaction domain containing	0.0882692	0.176214	0.925956	1	18080	15	111	1	genenames.org	http://www.genenames.org/cgi-bin/genefamilies/set/418
GeneFamily	696	WD repeat domain containing|Protein phosphatase 2 regulatory subunits	0.0882692	0.176214	0.925956	1	18080	15	111	1	genenames.org	http://www.genenames.org/cgi-bin/genefamilies/set/696
Coexpression	M40868	ZAK_PBMC_MRKAD5_HIV_1_GAG_POL_NEF_AGE_20_50YO_1DY_UP	6.42792e-93	4.84151e-89	4.60147e-88	4.84151e-89	26211	1012	180	100	C7:VAX: HIPC Vaccine Response	https://www.gsea-msigdb.org/gsea/msigdb/human/geneset/ZAK_PBMC_MRKAD5_HIV_1_GAG_POL_NEF_AGE_20_50YO_1DY_UP.html
Coexpression	M40996	HOWARD_NEUTROPHIL_INACT_MONOV_INFLUENZA_A_INDONESIA_05_2005_H5N1_AGE_18_49YO_1DY_UP	1.8058e-40	6.80064e-37	6.46346e-36	1.36013e-36	26211	394	180	44	C7:VAX: HIPC Vaccine Response	https://www.gsea-msigdb.org/gsea/msigdb/human/geneset/HOWARD_NEUTROPHIL_INACT_MONOV_INFLUENZA_A_INDONESIA_05_2005_H5N1_AGE_18_49YO_1DY_UP.html
Coexpression	M41080	HARALAMBIEVA_PBMC_M_M_R_II_AGE_11_22YO_VACCINATED_VS_UNVACCINATED_7YR_UP	2.47136e-38	6.20476e-35	5.89713e-34	1.86143e-34	26211	973	180	58	C7:VAX: HIPC Vaccine Response	https://www.gsea-msigdb.org/gsea/msigdb/human/geneset/HARALAMBIEVA_PBMC_M_M_R_II_AGE_11_22YO_VACCINATED_VS_UNVACCINATED_7YR_UP.html
Coexpression	M34026	BLANCO_MELO_BRONCHIAL_EPITHELIAL_CELLS_INFLUENZA_A_DEL_NS1_INFECTION_UP	4.38154e-37	8.25044e-34	7.84139e-33	3.30018e-33	26211	644	180	49	C2:CGP: Chemical and Genetic Perturbations	https://www.gsea-msigdb.org/gsea/msigdb/human/geneset/BLANCO_MELO_BRONCHIAL_EPITHELIAL_CELLS_INFLUENZA_A_DEL_NS1_INFECTION_UP.html
Coexpression	M40997	HOWARD_PBMC_INACT_MONOV_INFLUENZA_A_INDONESIA_05_2005_H5N1_AGE_19_39YO_AS03_ADJUVANT_VS_BUFFER_1DY_UP	7.71828e-36	1.16268e-32	1.10504e-31	5.81341e-32	26211	377	180	40	C7:VAX: HIPC Vaccine Response	https://www.gsea-msigdb.org/gsea/msigdb/human/geneset/HOWARD_PBMC_INACT_MONOV_INFLUENZA_A_INDONESIA_05_2005_H5N1_AGE_19_39YO_AS03_ADJUVANT_VS_BUFFER_1DY_UP.html
Coexpression	M41140	GAUCHER_PBMC_YF_VAX_STAMARIL_UNKNOWN_AGE_7DY_UP	3.21434e-33	4.03507e-30	3.83501e-29	2.42104e-29	26211	292	180	35	C7:VAX: HIPC Vaccine Response	https://www.gsea-msigdb.org/gsea/msigdb/human/geneset/GAUCHER_PBMC_YF_VAX_STAMARIL_UNKNOWN_AGE_7DY_UP.html
Coexpression	M41700	TRAVAGLINI_LUNG_OLR1_CLASSICAL_MONOCYTE_CELL	3.56235e-30	3.83309e-27	3.64305e-26	2.68317e-26	26211	724	180	45	C8: Cell Type Signature	https://www.gsea-msigdb.org/gsea/msigdb/human/geneset/TRAVAGLINI_LUNG_OLR1_CLASSICAL_MONOCYTE_CELL.html
Coexpression	M4196	NUYTTEN_EZH2_TARGETS_UP	1.42442e-27	1.34109e-24	1.2746e-23	1.07287e-23	26211	1033	180	49	C2:CGP: Chemical and Genetic Perturbations	https://www.gsea-msigdb.org/gsea/msigdb/human/geneset/NUYTTEN_EZH2_TARGETS_UP.html
Coexpression	M3408	GSE1432_CTRL_VS_IFNG_24H_MICROGLIA_DN	9.79415e-26	7.37695e-23	7.0112e-22	7.37695e-22	26211	200	180	26	C7:IMMUNESIGDB: ImmuneSigDB	https://www.gsea-msigdb.org/gsea/msigdb/human/geneset/GSE1432_CTRL_VS_IFNG_24H_MICROGLIA_DN.html
Coexpression	M3405	GSE1432_CTRL_VS_IFNG_6H_MICROGLIA_DN	9.79415e-26	7.37695e-23	7.0112e-22	7.37695e-22	26211	200	180	26	C7:IMMUNESIGDB: ImmuneSigDB	https://www.gsea-msigdb.org/gsea/msigdb/human/geneset/GSE1432_CTRL_VS_IFNG_6H_MICROGLIA_DN.html
Coexpression	M9572	GSE42021_TREG_VS_TCONV_PLN_UP	2.43239e-24	1.52673e-21	1.45103e-20	1.83208e-20	26211	200	180	25	C7:IMMUNESIGDB: ImmuneSigDB	https://www.gsea-msigdb.org/gsea/msigdb/human/geneset/GSE42021_TREG_VS_TCONV_PLN_UP.html
Coexpression	M5913	HALLMARK_INTERFERON_GAMMA_RESPONSE	2.43239e-24	1.52673e-21	1.45103e-20	1.83208e-20	26211	200	180	25	H: Hallmark	https://www.gsea-msigdb.org/gsea/msigdb/human/geneset/HALLMARK_INTERFERON_GAMMA_RESPONSE.html
Coexpression	M7642	GSE21360_PRIMARY_VS_TERTIARY_MEMORY_CD8_TCELL_DN	5.73926e-23	3.32524e-20	3.16037e-19	4.32281e-19	26211	200	180	24	C7:IMMUNESIGDB: ImmuneSigDB	https://www.gsea-msigdb.org/gsea/msigdb/human/geneset/GSE21360_PRIMARY_VS_TERTIARY_MEMORY_CD8_TCELL_DN.html
Coexpression	M41142	GAUCHER_PBMC_YF_VAX_STAMARIL_UNKNOWN_AGE_3DY_UP	5.16993e-22	2.78142e-19	2.64352e-18	3.89399e-18	26211	219	180	24	C7:VAX: HIPC Vaccine Response	https://www.gsea-msigdb.org/gsea/msigdb/human/geneset/GAUCHER_PBMC_YF_VAX_STAMARIL_UNKNOWN_AGE_3DY_UP.html
Coexpression	M3279	GSE13484_UNSTIM_VS_YF17D_VACCINE_STIM_PBMC_DN	1.28464e-21	6.04743e-19	5.7476e-18	9.67589e-18	26211	200	180	23	C7:IMMUNESIGDB: ImmuneSigDB	https://www.gsea-msigdb.org/gsea/msigdb/human/geneset/GSE13484_UNSTIM_VS_YF17D_VACCINE_STIM_PBMC_DN.html
Coexpression	M9586	GSE42021_CD24HI_VS_CD24INT_TREG_THYMUS_DN	1.28464e-21	6.04743e-19	5.7476e-18	9.67589e-18	26211	200	180	23	C7:IMMUNESIGDB: ImmuneSigDB	https://www.gsea-msigdb.org/gsea/msigdb/human/geneset/GSE42021_CD24HI_VS_CD24INT_TREG_THYMUS_DN.html
Coexpression	M34022	BLANCO_MELO_BETA_INTERFERON_TREATED_BRONCHIAL_EPITHELIAL_CELLS_UP	7.16969e-21	3.17659e-18	3.0191e-17	5.40021e-17	26211	378	180	28	C2:CGP: Chemical and Genetic Perturbations	https://www.gsea-msigdb.org/gsea/msigdb/human/geneset/BLANCO_MELO_BETA_INTERFERON_TREATED_BRONCHIAL_EPITHELIAL_CELLS_UP.html
Coexpression	M8967	GSE37533_PPARG1_FOXP3_VS_FOXP3_TRANSDUCED_CD4_TCELL_DN	2.7233e-20	1.13955e-17	1.08305e-16	2.05119e-16	26211	200	180	22	C7:IMMUNESIGDB: ImmuneSigDB	https://www.gsea-msigdb.org/gsea/msigdb/human/geneset/GSE37533_PPARG1_FOXP3_VS_FOXP3_TRANSDUCED_CD4_TCELL_DN.html
Coexpression	M40879	SCHERER_PBMC_APSV_WETVAX_AGE_18_32YO_5_TO_7DY_UP	2.68585e-19	1.06473e-16	1.01194e-15	2.02298e-15	26211	285	180	24	C7:VAX: HIPC Vaccine Response	https://www.gsea-msigdb.org/gsea/msigdb/human/geneset/SCHERER_PBMC_APSV_WETVAX_AGE_18_32YO_5_TO_7DY_UP.html
Coexpression	M41141	GAUCHER_PBMC_YF_VAX_STAMARIL_UNKNOWN_AGE_10DY_UP	3.57196e-19	1.3452e-16	1.2785e-15	2.6904e-15	26211	196	180	21	C7:VAX: HIPC Vaccine Response	https://www.gsea-msigdb.org/gsea/msigdb/human/geneset/GAUCHER_PBMC_YF_VAX_STAMARIL_UNKNOWN_AGE_10DY_UP.html
Coexpression	M3267	GSE13484_3H_UNSTIM_VS_YF17D_VACCINE_STIM_PBMC_DN	4.42061e-19	1.58553e-16	1.50691e-15	3.3296e-15	26211	198	180	21	C7:IMMUNESIGDB: ImmuneSigDB	https://www.gsea-msigdb.org/gsea/msigdb/human/geneset/GSE13484_3H_UNSTIM_VS_YF17D_VACCINE_STIM_PBMC_DN.html
Coexpression	M7645	GSE22140_GERMFREE_VS_SPF_ARTHRITIC_MOUSE_CD4_TCELL_DN	4.91338e-19	1.68216e-16	1.59876e-15	3.70076e-15	26211	199	180	21	C7:IMMUNESIGDB: ImmuneSigDB	https://www.gsea-msigdb.org/gsea/msigdb/human/geneset/GSE22140_GERMFREE_VS_SPF_ARTHRITIC_MOUSE_CD4_TCELL_DN.html
Coexpression	M9576	GSE42021_TREG_PLN_VS_CD24INT_TREG_THYMUS_DN	5.45786e-19	1.78733e-16	1.69871e-15	4.11086e-15	26211	200	180	21	C7:IMMUNESIGDB: ImmuneSigDB	https://www.gsea-msigdb.org/gsea/msigdb/human/geneset/GSE42021_TREG_PLN_VS_CD24INT_TREG_THYMUS_DN.html
Coexpression	M45721	HE_LIM_SUN_FETAL_LUNG_C2_CXCL9_POS_MACROPHAGE_CELL	7.1415e-19	2.24124e-16	2.13012e-15	5.37898e-15	26211	126	180	18	C8: Cell Type Signature	https://www.gsea-msigdb.org/gsea/msigdb/human/geneset/HE_LIM_SUN_FETAL_LUNG_C2_CXCL9_POS_MACROPHAGE_CELL.html
Coexpression	M41110	FRANCO_BLOOD_SANOFI_PASTEUR_SA_INACTIVATED_INFLUENZA_VACCINE_CORRELATED_WITH_ANTIBODY_RESPONSE_AGE_18_40YO_1DY_POSITIVE	1.10555e-18	3.3308e-16	3.16566e-15	8.327e-15	26211	129	180	18	C7:VAX: HIPC Vaccine Response	https://www.gsea-msigdb.org/gsea/msigdb/human/geneset/FRANCO_BLOOD_SANOFI_PASTEUR_SA_INACTIVATED_INFLUENZA_VACCINE_CORRELATED_WITH_ANTIBODY_RESPONSE_AGE_18_40YO_1DY_POSITIVE.html
Coexpression	M40157	DESCARTES_FETAL_CEREBELLUM_MICROGLIA	2.07562e-18	6.01291e-16	5.71478e-15	1.56336e-14	26211	652	180	32	C8: Cell Type Signature	https://www.gsea-msigdb.org/gsea/msigdb/human/geneset/DESCARTES_FETAL_CEREBELLUM_MICROGLIA.html
Coexpression	M39051	MANNO_MIDBRAIN_NEUROTYPES_HMGL	5.56161e-18	1.55148e-15	1.47456e-14	4.18901e-14	26211	577	180	30	C8: Cell Type Signature	https://www.gsea-msigdb.org/gsea/msigdb/human/geneset/MANNO_MIDBRAIN_NEUROTYPES_HMGL.html
Coexpression	M3669	GSE16755_CTRL_VS_IFNA_TREATED_MAC_DN	9.34324e-18	2.42666e-15	2.30635e-14	7.03733e-14	26211	199	180	20	C7:IMMUNESIGDB: ImmuneSigDB	https://www.gsea-msigdb.org/gsea/msigdb/human/geneset/GSE16755_CTRL_VS_IFNA_TREATED_MAC_DN.html
Coexpression	M7652	GSE22140_GERMFREE_VS_SPF_MOUSE_CD4_TCELL_UP	9.34324e-18	2.42666e-15	2.30635e-14	7.03733e-14	26211	199	180	20	C7:IMMUNESIGDB: ImmuneSigDB	https://www.gsea-msigdb.org/gsea/msigdb/human/geneset/GSE22140_GERMFREE_VS_SPF_MOUSE_CD4_TCELL_UP.html
Coexpression	M3288	GSE13485_CTRL_VS_DAY7_YF17D_VACCINE_PBMC_DN	1.03207e-17	2.5076e-15	2.38328e-14	7.77357e-14	26211	200	180	20	C7:IMMUNESIGDB: ImmuneSigDB	https://www.gsea-msigdb.org/gsea/msigdb/human/geneset/GSE13485_CTRL_VS_DAY7_YF17D_VACCINE_PBMC_DN.html
Coexpression	M9570	GSE42021_TREG_PLN_VS_TREG_PRECURSORS_THYMUS_DN	1.03207e-17	2.5076e-15	2.38328e-14	7.77357e-14	26211	200	180	20	C7:IMMUNESIGDB: ImmuneSigDB	https://www.gsea-msigdb.org/gsea/msigdb/human/geneset/GSE42021_TREG_PLN_VS_TREG_PRECURSORS_THYMUS_DN.html
Coexpression	M34028	BLANCO_MELO_COVID19_SARS_COV_2_POS_PATIENT_LUNG_TISSUE_UP	1.32432e-17	3.11711e-15	2.96257e-14	9.97476e-14	26211	174	180	19	C2:CGP: Chemical and Genetic Perturbations	https://www.gsea-msigdb.org/gsea/msigdb/human/geneset/BLANCO_MELO_COVID19_SARS_COV_2_POS_PATIENT_LUNG_TISSUE_UP.html
Coexpression	M6835	GSE7509_DC_VS_MONOCYTE_WITH_FCGRIIB_STIM_DN	1.384e-16	3.15889e-14	3.00227e-13	1.04243e-12	26211	197	180	19	C7:IMMUNESIGDB: ImmuneSigDB	https://www.gsea-msigdb.org/gsea/msigdb/human/geneset/GSE7509_DC_VS_MONOCYTE_WITH_FCGRIIB_STIM_DN.html
Coexpression	M9306	GSE40685_TREG_VS_FOXP3_KO_TREG_PRECURSOR_UP	1.67272e-16	3.49971e-14	3.32619e-13	1.2599e-12	26211	199	180	19	C7:IMMUNESIGDB: ImmuneSigDB	https://www.gsea-msigdb.org/gsea/msigdb/human/geneset/GSE40685_TREG_VS_FOXP3_KO_TREG_PRECURSOR_UP.html
Coexpression	M8971	GSE37533_PPARG1_FOXP3_VS_PPARG2_FOXP3_TRANSDUCED_CD4_TCELL_PIOGLITAZONE_TREATED_DN	1.67272e-16	3.49971e-14	3.32619e-13	1.2599e-12	26211	199	180	19	C7:IMMUNESIGDB: ImmuneSigDB	https://www.gsea-msigdb.org/gsea/msigdb/human/geneset/GSE37533_PPARG1_FOXP3_VS_PPARG2_FOXP3_TRANSDUCED_CD4_TCELL_PIOGLITAZONE_TREATED_DN.html
Coexpression	M6837	GSE7548_NAIVE_VS_DAY7_PCC_IMMUNIZATION_CD4_TCELL_DN	1.67272e-16	3.49971e-14	3.32619e-13	1.2599e-12	26211	199	180	19	C7:IMMUNESIGDB: ImmuneSigDB	https://www.gsea-msigdb.org/gsea/msigdb/human/geneset/GSE7548_NAIVE_VS_DAY7_PCC_IMMUNIZATION_CD4_TCELL_DN.html
Coexpression	M4520	GSE22886_CTRL_VS_LPS_24H_DC_DN	1.83748e-16	3.74051e-14	3.55506e-13	1.38399e-12	26211	200	180	19	C7:IMMUNESIGDB: ImmuneSigDB	https://www.gsea-msigdb.org/gsea/msigdb/human/geneset/GSE22886_CTRL_VS_LPS_24H_DC_DN.html
Coexpression	M34006	BLANCO_MELO_HUMAN_PARAINFLUENZA_VIRUS_3_INFECTION_A594_CELLS_UP	2.66177e-16	5.27591e-14	5.01433e-13	2.00485e-12	26211	204	180	19	C2:CGP: Chemical and Genetic Perturbations	https://www.gsea-msigdb.org/gsea/msigdb/human/geneset/BLANCO_MELO_HUMAN_PARAINFLUENZA_VIRUS_3_INFECTION_A594_CELLS_UP.html
Coexpression	M39160	GAO_LARGE_INTESTINE_24W_C11_PANETH_LIKE_CELL	8.60559e-16	1.66198e-13	1.57958e-12	6.48173e-12	26211	324	180	22	C8: Cell Type Signature	https://www.gsea-msigdb.org/gsea/msigdb/human/geneset/GAO_LARGE_INTESTINE_24W_C11_PANETH_LIKE_CELL.html
Coexpression	M4785	FULCHER_INFLAMMATORY_RESPONSE_LECTIN_VS_LPS_DN	1.3399e-15	2.52303e-13	2.39794e-12	1.00921e-11	26211	458	180	25	C2:CGP: Chemical and Genetic Perturbations	https://www.gsea-msigdb.org/gsea/msigdb/human/geneset/FULCHER_INFLAMMATORY_RESPONSE_LECTIN_VS_LPS_DN.html
Coexpression	M6082	GSE2770_TGFB_AND_IL4_ACT_VS_ACT_CD4_TCELL_2H_DN	1.79413e-15	3.29594e-13	3.13253e-12	1.35134e-11	26211	194	180	18	C7:IMMUNESIGDB: ImmuneSigDB	https://www.gsea-msigdb.org/gsea/msigdb/human/geneset/GSE2770_TGFB_AND_IL4_ACT_VS_ACT_CD4_TCELL_2H_DN.html
Coexpression	M9797	GSE42724_NAIVE_BCELL_VS_PLASMABLAST_UP	2.35332e-15	4.22029e-13	4.01105e-12	1.77252e-11	26211	197	180	18	C7:IMMUNESIGDB: ImmuneSigDB	https://www.gsea-msigdb.org/gsea/msigdb/human/geneset/GSE42724_NAIVE_BCELL_VS_PLASMABLAST_UP.html
Coexpression	M5847	GSE9988_ANTI_TREM1_VS_LOW_LPS_MONOCYTE_DN	2.57344e-15	4.5077e-13	4.28421e-12	1.93831e-11	26211	198	180	18	C7:IMMUNESIGDB: ImmuneSigDB	https://www.gsea-msigdb.org/gsea/msigdb/human/geneset/GSE9988_ANTI_TREM1_VS_LOW_LPS_MONOCYTE_DN.html
Coexpression	M40995	HOWARD_MONOCYTE_INACT_MONOV_INFLUENZA_A_INDONESIA_05_2005_H5N1_AGE_18_49YO_1DY_UP	2.67304e-15	4.57576e-13	4.34889e-12	2.01333e-11	26211	231	180	19	C7:VAX: HIPC Vaccine Response	https://www.gsea-msigdb.org/gsea/msigdb/human/geneset/HOWARD_MONOCYTE_INACT_MONOV_INFLUENZA_A_INDONESIA_05_2005_H5N1_AGE_18_49YO_1DY_UP.html
Coexpression	M9595	GSE42021_CD24HI_VS_CD24LOW_TCONV_THYMUS_DN	2.81272e-15	4.60553e-13	4.37718e-12	2.11854e-11	26211	199	180	18	C7:IMMUNESIGDB: ImmuneSigDB	https://www.gsea-msigdb.org/gsea/msigdb/human/geneset/GSE42021_CD24HI_VS_CD24LOW_TCONV_THYMUS_DN.html
Coexpression	M5368	GSE3982_CTRL_VS_LPS_4H_MAC_DN	2.81272e-15	4.60553e-13	4.37718e-12	2.11854e-11	26211	199	180	18	C7:IMMUNESIGDB: ImmuneSigDB	https://www.gsea-msigdb.org/gsea/msigdb/human/geneset/GSE3982_CTRL_VS_LPS_4H_MAC_DN.html
Coexpression	M41697	TRAVAGLINI_LUNG_EREG_DENDRITIC_CELL	3.91909e-15	6.28054e-13	5.96915e-12	2.95186e-11	26211	577	180	27	C8: Cell Type Signature	https://www.gsea-msigdb.org/gsea/msigdb/human/geneset/TRAVAGLINI_LUNG_EREG_DENDRITIC_CELL.html
Coexpression	MM3641	DESCARTES_ORGANOGENESIS_WHITE_BLOOD_CELLS	1.83271e-14	2.84041e-12	2.69958e-11	1.3804e-10	26211	615	180	27	M8: Cell Type Signature	https://www.gsea-msigdb.org/gsea/msigdb/human/geneset/DESCARTES_ORGANOGENESIS_WHITE_BLOOD_CELLS.html
Coexpression	M41025	GARCIA_PINERES_PBMC_HPV_16_L1_VLP_AGE_18_25YO_STIMULATED_VS_UNSTIMULATED_0DY_VACCINATION_INDEPENDENT_UP	1.88339e-14	2.84041e-12	2.69958e-11	1.41857e-10	26211	257	180	19	C7:VAX: HIPC Vaccine Response	https://www.gsea-msigdb.org/gsea/msigdb/human/geneset/GARCIA_PINERES_PBMC_HPV_16_L1_VLP_AGE_18_25YO_STIMULATED_VS_UNSTIMULATED_0DY_VACCINATION_INDEPENDENT_UP.html
Coexpression	M40875	ZAK_PBMC_MRKAD5_HIV_1_GAG_POL_NEF_AGE_20_50YO_3DY_UP	1.88556e-14	2.84041e-12	2.69958e-11	1.42021e-10	26211	131	180	15	C7:VAX: HIPC Vaccine Response	https://www.gsea-msigdb.org/gsea/msigdb/human/geneset/ZAK_PBMC_MRKAD5_HIV_1_GAG_POL_NEF_AGE_20_50YO_3DY_UP.html
CoexpressionAtlas	GSM854338_500	Myeloid Cells, GN.Arth.SynF, CD11b+ Ly6-G+, Synovial Fluid, avg-3	4.27803e-17	1.05282e-13	8.8287e-13	1.05282e-13	21234	418	169	27	Immgen.org, GSE15907	http://www.ncbi.nlm.nih.gov/geo/query/acc.cgi?acc=GSM854338
CoexpressionAtlas	GSM854306_500	Myeloid Cells, GN.Bl, CD11b+ Ly6-G+, Blood, avg-3	2.53422e-16	3.11836e-13	2.61497e-12	6.23671e-13	21234	409	169	26	Immgen.org, GSE15907	http://www.ncbi.nlm.nih.gov/geo/query/acc.cgi?acc=GSM854306
CoexpressionAtlas	GSM854309_500	Myeloid Cells, GN.Thio.PC, CD11b+ Ly6-G+, Peritoneal Cavity, avg-3	3.81455e-16	3.1292e-13	2.62407e-12	9.38761e-13	21234	416	169	26	Immgen.org, GSE15907	http://www.ncbi.nlm.nih.gov/geo/query/acc.cgi?acc=GSM854309
CoexpressionAtlas	GSM854262_500	Myeloid Cells, DC.103-11b+.SI, CD45+ MHCII+ CD11c-hi CD11b+ CD103- F4/80+, Small Intestine, avg-7	4.81513e-15	2.96251e-12	2.48429e-11	1.185e-11	21234	381	169	24	Immgen.org, GSE15907	http://www.ncbi.nlm.nih.gov/geo/query/acc.cgi?acc=GSM854262
CoexpressionAtlas	GSM854312_500	Myeloid Cells, GN.UrAc.PC, CD11b+ Ly6-G+, Peritoneal Cavity, avg-3	2.43457e-14	1.19829e-11	1.00486e-10	5.99147e-11	21234	410	169	24	Immgen.org, GSE15907	http://www.ncbi.nlm.nih.gov/geo/query/acc.cgi?acc=GSM854312
CoexpressionAtlas	GSM854258_500	Myeloid Cells, DC.103-11b+.Salm3.SI, CD45+ MHCII+ Gr1- CD11c-hi CD11b+ CD103- F480+, Small Intestine, avg-4	2.07931e-13	8.52862e-11	7.15188e-10	5.11717e-10	21234	368	169	22	Immgen.org, GSE15907	http://www.ncbi.nlm.nih.gov/geo/query/acc.cgi?acc=GSM854258
CoexpressionAtlas	GSM854303_500	Myeloid Cells, GN.Arth.BM, CD11b+ Ly6-G+, Bone marrow, avg-3	3.5563e-13	1.15733e-10	9.70507e-10	8.75206e-10	21234	420	169	23	Immgen.org, GSE15907	http://www.ncbi.nlm.nih.gov/geo/query/acc.cgi?acc=GSM854303
CoexpressionAtlas	GSM854232_500	Myeloid Cells, DC.103+11b+.Salm3.SI, CD45+ MHCII+ Gr1- CD11c-hi CD11b+ CD103+ F480-, Small Intestine, avg-5	3.76214e-13	1.15733e-10	9.70507e-10	9.25864e-10	21234	379	169	22	Immgen.org, GSE15907	http://www.ncbi.nlm.nih.gov/geo/query/acc.cgi?acc=GSM854232
CoexpressionAtlas	gudmap_developingKidney_e15.5_Endothelial cells_1000	DevelopingKidney_e15.5_Endothelial cells_emap-29965_top-relative-expression-ranked_1000	2.19102e-12	5.39855e-10	4.52708e-09	5.39211e-09	21234	761	169	29	Gudmap Mouse MOE430.2	http://www.gudmap.org/
CoexpressionAtlas	GSM605846_500	Myeloid Cells, GN.BM, CD11b+ Ly6-G+, Bone marrow, avg-4	2.29644e-12	5.39855e-10	4.52708e-09	5.65154e-09	21234	415	169	22	Immgen.org, GSE15907	http://www.ncbi.nlm.nih.gov/geo/query/acc.cgi?acc=GSM605846
CoexpressionAtlas	DevelopingKidney_e15.5_Endothelial cells_emap-29977_1000	DevelopingKidney_e15.5_Endothelial cells_emap-29977_top-relative-expression-ranked_1000	2.413e-12	5.39855e-10	4.52708e-09	5.9384e-09	21234	764	169	29	Gudmap Mouse MOE430.2	http://www.gudmap.org/
CoexpressionAtlas	GSM854280_500	Myeloid Cells, DC.11cloSer.SI, CD45+ MHCII+ CD11c-lo CD11b+, Small Intestine, avg-5	2.94497e-12	6.03964e-10	5.06469e-09	7.24757e-09	21234	377	169	21	Immgen.org, GSE15907	http://www.ncbi.nlm.nih.gov/geo/query/acc.cgi?acc=GSM854280
CoexpressionAtlas	gudmap_dev gonad_e12.5_F_gudmap_devVasOvary_Flk_1000	dev gonad_e12.5_F_DevVasOvary_Flk_top-relative-expression-ranked_1000	1.23307e-11	2.3343e-09	1.95749e-08	3.03459e-08	21234	817	169	29	Gudmap Mouse ST 1.0	http://www.gudmap.org/
CoexpressionAtlas	gudmap_dev gonad_e11.5_M_ReproVasc_Flk_1000	dev gonad_e11.5_M_ReproVasc_Flk_top-relative-expression-ranked_1000	3.49825e-11	6.14943e-09	5.15675e-08	8.6092e-08	21234	795	169	28	Gudmap Mouse ST 1.0	http://www.gudmap.org/
CoexpressionAtlas	GSM538343_500	B cells, proB.CLP.BM, CD19- IgM- CD43+ CD24- AA4.1+ CD45R- CD117+ IL7R+, Bone marrow, avg-1	8.7156e-11	1.42994e-08	1.19911e-07	2.14491e-07	21234	405	169	20	Immgen.org, GSE15907	http://www.ncbi.nlm.nih.gov/geo/query/acc.cgi?acc=GSM538343
CoexpressionAtlas	GSM605823_500	Myeloid Cells, DC.103-11b+.PolyIC.Lu, CD45 MHCII CD11c CD103 CD11b, Lung, avg-3	1.03738e-10	1.50596e-08	1.26286e-07	2.55298e-07	21234	409	169	20	Immgen.org, GSE15907	http://www.ncbi.nlm.nih.gov/geo/query/acc.cgi?acc=GSM605823
CoexpressionAtlas	GSM854276_500	Myeloid Cells, DC.11cloSer.Salm3.SI, CD45+ MHCII+ Gr1- CD11c-lo CD11b+, Small Intestine, avg-4	1.04028e-10	1.50596e-08	1.26286e-07	2.56013e-07	21234	364	169	19	Immgen.org, GSE15907	http://www.ncbi.nlm.nih.gov/geo/query/acc.cgi?acc=GSM854276
CoexpressionAtlas	GSM605872_500	Myeloid Cells, Mo.6C+II-.Bl, Cd115+ B220- CD43+ Ly6C+ MHCII-, Blood, avg-3	1.13091e-10	1.54621e-08	1.29661e-07	2.78317e-07	21234	411	169	20	Immgen.org, GSE15907	http://www.ncbi.nlm.nih.gov/geo/query/acc.cgi?acc=GSM605872
CoexpressionAtlas	GSM854237_500	Myeloid Cells, DC.103+11b+.SI, CD45+ MHCII+ CD11c-hi CD11b+ CD103+ F4/80-lo, Small Intestine, avg-4	1.72393e-10	2.23295e-08	1.87249e-07	4.2426e-07	21234	375	169	19	Immgen.org, GSE15907	http://www.ncbi.nlm.nih.gov/geo/query/acc.cgi?acc=GSM854237
CoexpressionAtlas	GSM605820_500	Myeloid Cells, DC.103+11b-.PolyIC.Lu, CD45 MHCII CD11c CD103 CD11b, Lung, avg-3	2.57294e-10	3.16601e-08	2.65493e-07	6.33201e-07	21234	384	169	19	Immgen.org, GSE15907	http://www.ncbi.nlm.nih.gov/geo/query/acc.cgi?acc=GSM605820
CoexpressionAtlas	gudmap_dev gonad_e11.5_F_ReproVasc_Flk_1000	dev gonad_e11.5_F_ReproVasc_Flk_top-relative-expression-ranked_1000	3.36344e-10	3.90011e-08	3.27053e-07	8.27741e-07	21234	817	169	27	Gudmap Mouse ST 1.0	http://www.gudmap.org/
CoexpressionAtlas	GSM854322_500	Myeloid Cells, MF.Medl.SLN, CD11b+ CD169+ F4/80+, Lymph Node, avg-2	3.48649e-10	3.90011e-08	3.27053e-07	8.58025e-07	21234	391	169	19	Immgen.org, GSE15907	http://www.ncbi.nlm.nih.gov/geo/query/acc.cgi?acc=GSM854322
CoexpressionAtlas	GSM538351_500	B cells, proB.FrA.BM, CD19- IgM- CD43+ CD24- AA4.1+ CD45R+ CD117+ IL7R+, Bone marrow, avg-1	4.13562e-10	4.42511e-08	3.71078e-07	1.01777e-06	21234	395	169	19	Immgen.org, GSE15907	http://www.ncbi.nlm.nih.gov/geo/query/acc.cgi?acc=GSM538351
CoexpressionAtlas	GSM854273_500	Myeloid Cells, DC.103-11b+F4/80lo.Kd, CD45+ CD11c+ I-A/I-E+ CD11b+ F4/80lo, Kidney, avg-3	6.54537e-10	6.71173e-08	5.62828e-07	1.61082e-06	21234	406	169	19	Immgen.org, GSE15907	http://www.ncbi.nlm.nih.gov/geo/query/acc.cgi?acc=GSM854273
CoexpressionAtlas	gudmap_kidney_adult_CortVasc_Tie2_1000	kidney_adult_CortVasc_Tie2_top-relative-expression-ranked_1000	7.2171e-10	7.10452e-08	5.95766e-07	1.77613e-06	21234	846	169	27	Gudmap Mouse MOE430.2	http://www.gudmap.org/
CoexpressionAtlas	gudmap_kidney_adult_RenMedVasc_Tie2_1000	kidney_adult_RenMedVasc_Tie2_top-relative-expression-ranked_1000	7.99748e-10	7.56992e-08	6.34794e-07	1.96818e-06	21234	850	169	27	Gudmap Mouse MOE430.2	http://www.gudmap.org/
CoexpressionAtlas	GSM854271_500	Myeloid Cells, DC.103-11b+24-.Lu, MHCII+ CD11c+ CD103- CD11b+ CD24-, Lung, avg-2	9.05608e-10	8.01922e-08	6.72471e-07	2.2287e-06	21234	414	169	19	Immgen.org, GSE15907	http://www.ncbi.nlm.nih.gov/geo/query/acc.cgi?acc=GSM854271
CoexpressionAtlas	gudmap_dev gonad_e11.5_M_ReproVasc_Flk_k4_1000	dev gonad_e11.5_M_ReproVasc_Flk_k-means-cluster#4_top-relative-expression-ranked_1000	9.12386e-10	8.01922e-08	6.72471e-07	2.24538e-06	21234	514	169	21	Gudmap Mouse ST 1.0	http://www.gudmap.org/
CoexpressionAtlas	gudmap_kidney_adult_CortVasc_Tie2_k4_1000	kidney_adult_CortVasc_Tie2_k-means-cluster#4_top-relative-expression-ranked_1000	1.11561e-09	9.46727e-08	7.93901e-07	2.74551e-06	21234	138	169	12	Gudmap Mouse MOE430.2	http://www.gudmap.org/
CoexpressionAtlas	GSM605886_500	Myeloid Cells, Mo.6C-IIint.Bl, CD115+ B220- CD43- Ly6C- MHCIIint, Blood, avg-5	3.51224e-09	2.88121e-07	2.41611e-06	8.64363e-06	21234	400	169	18	Immgen.org, GSE15907	http://www.ncbi.nlm.nih.gov/geo/query/acc.cgi?acc=GSM605886
CoexpressionAtlas	gudmap_kidney_adult_GlomCapSys_Tie2_1000	kidney_adult_GlomCapSys_Tie2_top-relative-expression-ranked_1000	3.93938e-09	3.12736e-07	2.62252e-06	9.69481e-06	21234	852	169	26	Gudmap Mouse MOE430.2	http://www.gudmap.org/
CoexpressionAtlas	PP_GMP_1000	PP_GMP_top-relative-expression-ranked_1000	4.19553e-09	3.22663e-07	2.70577e-06	1.03252e-05	21234	983	169	28	PCBC	http://www.progenitorcells.org/
CoexpressionAtlas	GSM854332_500	Myeloid Cells, Mo.6C-II-.BM, B220neg CD3neg CD115+ Ly-6C/Glo CD43+, Bone marrow, avg-3	4.97288e-09	3.70856e-07	3.10991e-06	1.22383e-05	21234	409	169	18	Immgen.org, GSE15907	http://www.ncbi.nlm.nih.gov/geo/query/acc.cgi?acc=GSM854332
CoexpressionAtlas	GSM605839_500	Myeloid Cells, DC.8-4-11b-.Sp, CD11b-FITC CD4-PE CD11c-eFluor780 CD8a-eFluor450 C, Spleen, avg-1	5.57265e-09	4.03361e-07	3.38248e-06	1.37143e-05	21234	412	169	18	Immgen.org, GSE15907	http://www.ncbi.nlm.nih.gov/geo/query/acc.cgi?acc=GSM605839
CoexpressionAtlas	GSM854285_500	Myeloid Cells, DC.8-4-11b+.SLN, CD45-APC CD11b-FITC CD11c-eFluor780 CD4-PE CD8a-eF, Lymph Node, avg-2	7.2407e-09	5.01873e-07	4.20858e-06	1.78194e-05	21234	419	169	18	Immgen.org, GSE15907	http://www.ncbi.nlm.nih.gov/geo/query/acc.cgi?acc=GSM854285
CoexpressionAtlas	GSM854309_100	Myeloid Cells, GN.Thio.PC, CD11b+ Ly6-G+, Peritoneal Cavity, avg-3	7.3415e-09	5.01873e-07	4.20858e-06	1.80674e-05	21234	74	169	9	Immgen.org, GSE15907	http://www.ncbi.nlm.nih.gov/geo/query/acc.cgi?acc=GSM854309
CoexpressionAtlas	gudmap_dev gonad_e13.5_F_gudmap_devVascOvary_Flk_1000	dev gonad_e13.5_F_DevVascOvary_Flk_top-relative-expression-ranked_1000	1.07812e-08	7.00226e-07	5.87191e-06	2.65325e-05	21234	831	169	25	Gudmap Mouse ST 1.0	http://www.gudmap.org/
CoexpressionAtlas	DevelopingKidney_e15.5_Endothelial cells_emap-29977_k5_1000	DevelopingKidney_e15.5_Endothelial cells_emap-29977_k-means-cluster#5_top-relative-expression-ranked_1000	1.08121e-08	7.00226e-07	5.87191e-06	2.66086e-05	21234	430	169	18	Gudmap Mouse MOE430.2	http://www.gudmap.org/
CoexpressionAtlas	DevelopingKidney_e15.5_Endothelial cells_emap-29977_500	DevelopingKidney_e15.5_Endothelial cells_emap-29977_top-relative-expression-ranked_500	1.2474e-08	7.87141e-07	6.60076e-06	3.06985e-05	21234	384	169	17	Gudmap Mouse MOE430.2	http://www.gudmap.org/
CoexpressionAtlas	GSM854320_500	Myeloid Cells, MF.Lv, CD45+ F4/80+ CD11b+, Liver, avg-2	2.44245e-08	1.46607e-06	1.22941e-05	6.01088e-05	21234	402	169	17	Immgen.org, GSE15907	http://www.ncbi.nlm.nih.gov/geo/query/acc.cgi?acc=GSM854320
CoexpressionAtlas	GSM605883_500	Myeloid Cells, Mo.6C-II-.Bl, CD115+ B220- CD43- Ly6C- MHCII-, Blood, avg-3	2.44245e-08	1.46607e-06	1.22941e-05	6.01088e-05	21234	402	169	17	Immgen.org, GSE15907	http://www.ncbi.nlm.nih.gov/geo/query/acc.cgi?acc=GSM605883
CoexpressionAtlas	GSM854269_500	Myeloid Cells, DC.103-11b+24+.Lu, MHCII+ CD11c+ CD103- CD11b+ CD24+, Lung, avg-2	2.62586e-08	1.53863e-06	1.29026e-05	6.46225e-05	21234	404	169	17	Immgen.org, GSE15907	http://www.ncbi.nlm.nih.gov/geo/query/acc.cgi?acc=GSM854269
CoexpressionAtlas	GSM854287_500	Myeloid Cells, DC.8-4-11b+.SLN, CD11b-FITC CD4-PE CD11c-eFluor780 CD8a-eFluor450 C, Lymph Node, avg-1	2.92474e-08	1.63586e-06	1.37179e-05	7.19778e-05	21234	407	169	17	Immgen.org, GSE15907	http://www.ncbi.nlm.nih.gov/geo/query/acc.cgi?acc=GSM854287
CoexpressionAtlas	GSM538245_500	Myeloid Cells, DC.4+.SLN, CD11b-FITC CD4-PE CD11c-Alexa750 CD8a-PacificBlue, Lymph Node, avg-3	2.92474e-08	1.63586e-06	1.37179e-05	7.19778e-05	21234	407	169	17	Immgen.org, GSE15907	http://www.ncbi.nlm.nih.gov/geo/query/acc.cgi?acc=GSM538245
CoexpressionAtlas	gudmap_dev gonad_e13.5_F_gudmap_devVascOvary_Flk_k3_1000	dev gonad_e13.5_F_DevVascOvary_Flk_k-means-cluster#3_top-relative-expression-ranked_1000	3.03571e-08	1.6602e-06	1.3922e-05	7.47089e-05	21234	570	169	20	Gudmap Mouse ST 1.0	http://www.gudmap.org/
CoexpressionAtlas	GSM538239_500	Myeloid Cells, DC.103-11b+.Lv, CD45+ CD11c+ MHC-II + CD11b high CD103-, Liver, avg-3	3.37177e-08	1.76551e-06	1.48051e-05	8.29791e-05	21234	411	169	17	Immgen.org, GSE15907	http://www.ncbi.nlm.nih.gov/geo/query/acc.cgi?acc=GSM538239
CoexpressionAtlas	GSM538274_500	Myeloid Cells, DC.IIhilang-103-11b+.SLN, MHCIIhi CD11c+ Langerin- CD103- CD11b+, Lymph Node, avg-3	3.37177e-08	1.76551e-06	1.48051e-05	8.29791e-05	21234	411	169	17	Immgen.org, GSE15907	http://www.ncbi.nlm.nih.gov/geo/query/acc.cgi?acc=GSM538274
CoexpressionAtlas	GSM538262_500	Myeloid Cells, DC.8-4-11b+.MLN, CD11b-FITC CD4-PE CD11c-Alexa750 CD8a-PacificBlue, Lymph Node, avg-1	3.7472e-08	1.92122e-06	1.61108e-05	9.22185e-05	21234	414	169	17	Immgen.org, GSE15907	http://www.ncbi.nlm.nih.gov/geo/query/acc.cgi?acc=GSM538262
CoexpressionAtlas	GSM854251_500	Myeloid Cells, DC.103+11b-.SI, CD45+ MHCII+ CD11c-hi CD103+ CD11b-, Small Intestine, avg-4	5.0998e-08	2.56135e-06	2.14788e-05	0.000125506	21234	372	169	16	Immgen.org, GSE15907	http://www.ncbi.nlm.nih.gov/geo/query/acc.cgi?acc=GSM854251
CoexpressionAtlas	GSM605875_500	Myeloid Cells, Mo.6C+II-.LN, F480+ Ly6c+ MHCII lo/+, Lymph Node, avg-3	5.49075e-08	2.70255e-06	2.26629e-05	0.000135127	21234	374	169	16	Immgen.org, GSE15907	http://www.ncbi.nlm.nih.gov/geo/query/acc.cgi?acc=GSM605875
ToppCell	267e213e8efe53aadfe553a2ca010a0e3b4b8939	control-Myeloid-Neutrophils_2|Myeloid / Cohort 2 (Rhapsody WB + PBMC) with disease condition, lineage and cell classs	4.45871e-51	1.02448e-46	1.08794e-45	1.02448e-46	44991	194	184	37	PBMC Atlas of COVID-19 Patients (Schulte-Schrepping et al.)	https://toppcell.cchmc.org/biosystems/go/index3/get/data for toppcell/covid19 Atlas/Covid-19_PBMC_Schulte-Schrepping et al._Cell/data/Rhapsody_WB+PBMC/Output by Disease condition by Lineage by Cell class/267e213e8efe53aadfe553a2ca010a0e3b4b8939/morpheus
ToppCell	f30fb9d75cdb757b206312992aaf7485bc900f96	saliva-Severe-critical_progression_d28-40-Myeloid-Macrophage-macrophage,_alveolar-Macro_c2-CCL3L1|Severe-critical_progression_d28-40 / Compartment, severity and other cell annotations on 10x 3' data (130k)	4.8961e-50	5.62488e-46	5.97333e-45	1.12498e-45	44991	185	184	36	Large Scale COVID-19 Single Cell Data (Ren et al.)	https://toppcell.cchmc.org/biosystems/go/index3/get/data/Output by Compartment_group by Severity_Stage group by Lineage by Cell class by Cell type by cell_type_ontology_term_id by Cell subtype-3/f30fb9d75cdb757b206312992aaf7485bc900f96/morpheus
ToppCell	8819db1550bf14566c6d33d97f7f83419e867ace	control-Myeloid-Neutrophils_2|control / Cohort 2 (Rhapsody WB + PBMC) with disease condition, lineage and cell classs	2.44491e-45	1.87255e-41	1.98856e-40	5.61766e-41	44991	197	184	34	PBMC Atlas of COVID-19 Patients (Schulte-Schrepping et al.)	https://toppcell.cchmc.org/biosystems/go/index3/get/data for toppcell/covid19 Atlas/Covid-19_PBMC_Schulte-Schrepping et al._Cell/data/Rhapsody_WB+PBMC/Output by Disease condition by Lineage by Cell class/8819db1550bf14566c6d33d97f7f83419e867ace/morpheus
ToppCell	99a36e9c74346b619b3b87d8d6bbf9b4b797c821	wk_15-18-Hematologic-Myeloid-CXCL9+_Mac|wk_15-18 / Celltypes from embryonic and fetal-stage human lung	4.31849e-41	2.48065e-37	2.63432e-36	9.92259e-37	44991	183	184	31	Human embryonic and fetal stage lung cell atlas	https://toppcell.cchmc.org/biosystems/go/index3/get/czidl/A human fetal lung cell atlas uncovers proximal-distal gradients of differentiation and key regulators of epithelial fates/All cells/Output by dev-stage_group by Lineage by broad_celltype by new_celltype/99a36e9c74346b619b3b87d8d6bbf9b4b797c821/morpheus
ToppCell	636878836678a0715550fa09f2e3dac11c4d73fe	severe-Myeloid-Neutrophils_2|severe / Cohort 2 (Rhapsody WB + PBMC) with disease condition, lineage and cell classs	5.86364e-40	2.69458e-36	2.8615e-35	1.34729e-35	44991	198	184	31	PBMC Atlas of COVID-19 Patients (Schulte-Schrepping et al.)	https://toppcell.cchmc.org/biosystems/go/index3/get/data for toppcell/covid19 Atlas/Covid-19_PBMC_Schulte-Schrepping et al._Cell/data/Rhapsody_WB+PBMC/Output by Disease condition by Lineage by Cell class/636878836678a0715550fa09f2e3dac11c4d73fe/morpheus
ToppCell	c8a90d82170cf20e14aebecddcf7cc0ca56cda87	severe-Myeloid-Neutrophils_2|Myeloid / Cohort 2 (Rhapsody WB + PBMC) with disease condition, lineage and cell classs	2.67221e-38	7.69487e-35	8.17156e-34	6.13994e-34	44991	197	184	30	PBMC Atlas of COVID-19 Patients (Schulte-Schrepping et al.)	https://toppcell.cchmc.org/biosystems/go/index3/get/data for toppcell/covid19 Atlas/Covid-19_PBMC_Schulte-Schrepping et al._Cell/data/Rhapsody_WB+PBMC/Output by Disease condition by Lineage by Cell class/c8a90d82170cf20e14aebecddcf7cc0ca56cda87/morpheus
ToppCell	e22767758459deabefee2ea9d2b9b279cacfd015	BAL-Severe-Myeloid-MoAM-MoAM2|Severe / Location, Disease Group, Cell group, Cell class (2021.03.09)	3.68384e-38	7.69487e-35	8.17156e-34	8.46436e-34	44991	199	184	30	Integration of Multiple Sampling Location of COVID-19 Patients	https://toppcell.cchmc.org/biosystems/go/index3/get/data for toppcell/covid19 Atlas/All/Output by Location by disease.group_v3 by Lineage by Cell.group by Cell.class_v2-2/e22767758459deabefee2ea9d2b9b279cacfd015/morpheus
ToppCell	2f9f75c2c7e00a855ce11411ff7b8271c9eec45f	Severe_COVID-19-Myeloid-MoAM2|Severe_COVID-19 / Disease group,lineage and cell class （2021.01.30）	3.68384e-38	7.69487e-35	8.17156e-34	8.46436e-34	44991	199	184	30	COVID-19 BAL Atlas	https://toppcell.cchmc.org/biosystems/go/index3/get/data for toppcell/covid19 Atlas/BAL Atlas/integration/Output by disease.group by Lineage by Cell.class/2f9f75c2c7e00a855ce11411ff7b8271c9eec45f/morpheus
ToppCell	37e3c00b127be4985843d8758c0ae0384f3bccfe	BAL-Severe-Myeloid-MoAM-MoAM2|Severe / Location, Disease Group, Cell group, Cell class and sub_cluster (2021.03.01)	3.68384e-38	7.69487e-35	8.17156e-34	8.46436e-34	44991	199	184	30	Integration of Multiple Sampling Location of COVID-19 Patients	https://toppcell.cchmc.org/biosystems/go/index3/get/data for toppcell/covid19 Atlas/All/Output by Location by disease.group_v3 by Lineage by Cell.group by Cell.class_v2 by sub_cluster/37e3c00b127be4985843d8758c0ae0384f3bccfe/morpheus
ToppCell	97888e2ae11178d1d526be1d7c518c51cffe976b	BAL-Severe-Myeloid-MoAM-MoAM2-|Severe / Location, Disease Group, Cell group, Cell class and sub_cluster (2021.03.01)	3.68384e-38	7.69487e-35	8.17156e-34	8.46436e-34	44991	199	184	30	Integration of Multiple Sampling Location of COVID-19 Patients	https://toppcell.cchmc.org/biosystems/go/index3/get/data for toppcell/covid19 Atlas/All/Output by Location by disease.group_v3 by Lineage by Cell.group by Cell.class_v2 by sub_cluster/97888e2ae11178d1d526be1d7c518c51cffe976b/morpheus
ToppCell	64bb1258e7ba56afd937c5ae47226fff7a1ccadb	BAL-Severe-Myeloid-MoAM-MoAM2-|Severe / Location, Disease Group, Cell group, Cell class and sub_cluster (2021.03.09)	3.68384e-38	7.69487e-35	8.17156e-34	8.46436e-34	44991	199	184	30	Integration of Multiple Sampling Location of COVID-19 Patients	https://toppcell.cchmc.org/biosystems/go/index3/get/data for toppcell/covid19 Atlas/All/Output by Location by disease.group_v3 by Lineage by Cell.group by Cell.class_v2 by sub_cluster-2/64bb1258e7ba56afd937c5ae47226fff7a1ccadb/morpheus
ToppCell	a6fae376f1beb1df423484d9b1bd1d954ca117af	Severe_COVID-19-Myeloid-Neutrophil|Severe_COVID-19 / Disease group,lineage and cell class （2021.01.30）	5.08682e-38	9.73999e-35	1.03434e-33	1.1688e-33	44991	177	184	29	COVID-19 BAL Atlas	https://toppcell.cchmc.org/biosystems/go/index3/get/data for toppcell/covid19 Atlas/BAL Atlas/integration/Output by disease.group by Lineage by Cell.class/a6fae376f1beb1df423484d9b1bd1d954ca117af/morpheus
ToppCell	5b76d9cc56bbb29017e64a2d0a3c76c0be003d96	BAL-Severe-Myeloid-Neutrophil|Severe / Location, Disease Group, Cell group, Cell class and sub_cluster (2021.03.09)	1.43448e-36	2.19734e-33	2.33347e-32	3.29601e-32	44991	173	184	28	Integration of Multiple Sampling Location of COVID-19 Patients	https://toppcell.cchmc.org/biosystems/go/index3/get/data for toppcell/covid19 Atlas/All/Output by Location by disease.group_v3 by Lineage by Cell.group by Cell.class_v2 by sub_cluster-2/5b76d9cc56bbb29017e64a2d0a3c76c0be003d96/morpheus
ToppCell	1edef5aeab626cbf2c09468e77b02cfa2d21ba03	BAL-Severe-Myeloid-Neutrophil-Neutrophil-Neu_3|Severe / Location, Disease Group, Cell group, Cell class and sub_cluster (2021.03.09)	1.43448e-36	2.19734e-33	2.33347e-32	3.29601e-32	44991	173	184	28	Integration of Multiple Sampling Location of COVID-19 Patients	https://toppcell.cchmc.org/biosystems/go/index3/get/data for toppcell/covid19 Atlas/All/Output by Location by disease.group_v3 by Lineage by Cell.group by Cell.class_v2 by sub_cluster-2/1edef5aeab626cbf2c09468e77b02cfa2d21ba03/morpheus
ToppCell	c37dba3804df7c3151e18e6ae4e0b6e7a92bae97	BAL-Severe-Myeloid-Neutrophil-Neutrophil|Severe / Location, Disease Group, Cell group, Cell class and sub_cluster (2021.03.09)	1.43448e-36	2.19734e-33	2.33347e-32	3.29601e-32	44991	173	184	28	Integration of Multiple Sampling Location of COVID-19 Patients	https://toppcell.cchmc.org/biosystems/go/index3/get/data for toppcell/covid19 Atlas/All/Output by Location by disease.group_v3 by Lineage by Cell.group by Cell.class_v2 by sub_cluster-2/c37dba3804df7c3151e18e6ae4e0b6e7a92bae97/morpheus
ToppCell	f64d7fed31e418c55fe946744d78c3cbecec9bbf	BL-critical-LOC-Myeloid-Neutrophil|LOC / Location, Severity, dps_group, Lineage and Cell class of Upper airway (combined)	5.81897e-35	8.3564e-32	8.87407e-31	1.33702e-30	44991	196	184	28	Upper Airway and Bronchi Atlas of COVID-19 Patients	https://toppcell.cchmc.org/biosystems/go/index3/get/data for toppcell/covid19 Atlas/Covid-19_BAL and Upper Airway_Chua et al._Nature Biotechnology/Output by Location by Severity by dps_group by Lineage by Cell_class_v2/f64d7fed31e418c55fe946744d78c3cbecec9bbf/morpheus
ToppCell	f1248781e71e3a158d06e9ec93eb90dc6d48bcb2	critical-Myeloid-Neutrophil|Myeloid / Severity, Lineage and Cell class of Nasopharyngeal (NS) Samples from Patients and Controls	6.76027e-35	8.9988e-32	9.55627e-31	1.55331e-30	44991	197	184	28	Upper Airway and Bronchi Atlas of COVID-19 Patients	https://toppcell.cchmc.org/biosystems/go/index3/get/data for toppcell/airway/covid19_germany/Output by Severity by Location by Lineage by Cell class-4/f1248781e71e3a158d06e9ec93eb90dc6d48bcb2/morpheus
ToppCell	bf685025961e79b379f2c35464b6c8ce3e31ace0	BAL-Severe-Myeloid-Neutrophil-Neutrophil-Neu_3|Severe / Location, Disease Group, Cell group, Cell class and sub_cluster (2021.03.01)	7.83288e-35	8.9988e-32	9.55627e-31	1.79976e-30	44991	173	184	27	Integration of Multiple Sampling Location of COVID-19 Patients	https://toppcell.cchmc.org/biosystems/go/index3/get/data for toppcell/covid19 Atlas/All/Output by Location by disease.group_v3 by Lineage by Cell.group by Cell.class_v2 by sub_cluster/bf685025961e79b379f2c35464b6c8ce3e31ace0/morpheus
ToppCell	a6e73a40b0d5356564a594053e772f9d061a5919	BAL-Severe-Myeloid-Neutrophil|Severe / Location, Disease Group, Cell group, Cell class and sub_cluster (2021.03.01)	7.83288e-35	8.9988e-32	9.55627e-31	1.79976e-30	44991	173	184	27	Integration of Multiple Sampling Location of COVID-19 Patients	https://toppcell.cchmc.org/biosystems/go/index3/get/data for toppcell/covid19 Atlas/All/Output by Location by disease.group_v3 by Lineage by Cell.group by Cell.class_v2 by sub_cluster/a6e73a40b0d5356564a594053e772f9d061a5919/morpheus
ToppCell	a8b5370f4c893a20c58e97659f3ac168699693f8	BAL-Severe-Myeloid-Neutrophil-Neutrophil|Severe / Location, Disease Group, Cell group, Cell class and sub_cluster (2021.03.01)	7.83288e-35	8.9988e-32	9.55627e-31	1.79976e-30	44991	173	184	27	Integration of Multiple Sampling Location of COVID-19 Patients	https://toppcell.cchmc.org/biosystems/go/index3/get/data for toppcell/covid19 Atlas/All/Output by Location by disease.group_v3 by Lineage by Cell.group by Cell.class_v2 by sub_cluster/a8b5370f4c893a20c58e97659f3ac168699693f8/morpheus
ToppCell	48f5bdbfc1ba40c3fb6411f12a69e61da2138296	wk_20-22-Hematologic-Myeloid-CXCL9+_Mac|wk_20-22 / Celltypes from embryonic and fetal-stage human lung	1.08891e-34	1.19143e-31	1.26523e-30	2.50199e-30	44991	175	184	27	Human embryonic and fetal stage lung cell atlas	https://toppcell.cchmc.org/biosystems/go/index3/get/czidl/A human fetal lung cell atlas uncovers proximal-distal gradients of differentiation and key regulators of epithelial fates/All cells/Output by dev-stage_group by Lineage by broad_celltype by new_celltype/48f5bdbfc1ba40c3fb6411f12a69e61da2138296/morpheus
ToppCell	e1c02fe6fa43a36381cb9f02569fa9b1c5f5efdc	PBMC_fresh-frozen-Severe-critical_convalescent_d42-56-Myeloid-Macrophage|Severe-critical_convalescent_d42-56 / Compartment, severity and other cell annotations on 10x 3' data (130k)	1.13643e-33	1.1353e-30	1.20563e-29	2.61119e-29	44991	190	184	27	Large Scale COVID-19 Single Cell Data (Ren et al.)	https://toppcell.cchmc.org/biosystems/go/index3/get/data/Output by Compartment_group by Severity_Stage group by Lineage by Cell class by Cell type by cell_type_ontology_term_id by Cell subtype-3/e1c02fe6fa43a36381cb9f02569fa9b1c5f5efdc/morpheus
ToppCell	6de15ec88426fbf52acb0a8371f82cf03b6a6237	PBMC_fresh-frozen-Severe-critical_convalescent_d42-56-Myeloid-Macrophage-macrophage,_alveolar|Severe-critical_convalescent_d42-56 / Compartment, severity and other cell annotations on 10x 3' data (130k)	1.13643e-33	1.1353e-30	1.20563e-29	2.61119e-29	44991	190	184	27	Large Scale COVID-19 Single Cell Data (Ren et al.)	https://toppcell.cchmc.org/biosystems/go/index3/get/data/Output by Compartment_group by Severity_Stage group by Lineage by Cell class by Cell type by cell_type_ontology_term_id by Cell subtype-3/6de15ec88426fbf52acb0a8371f82cf03b6a6237/morpheus
ToppCell	a6306dac34af5783f3a734ef1eaa7a0c03267b4f	moderate-Myeloid-Neutrophil|Myeloid / Severity, Lineage and Cell class of Nasopharyngeal (NS) Samples from Patients and Controls	3.65692e-33	3.50105e-30	3.71793e-29	8.40251e-29	44991	198	184	27	Upper Airway and Bronchi Atlas of COVID-19 Patients	https://toppcell.cchmc.org/biosystems/go/index3/get/data for toppcell/airway/covid19_germany/Output by Severity by Location by Lineage by Cell class-4/a6306dac34af5783f3a734ef1eaa7a0c03267b4f/morpheus
ToppCell	454313efe59d71e7327b9758efabf2d893e4a8fd	Severe-Myeloid-Neutrophil|Severe / Condition, Lineage, Cell class and cell subclass	8.90032e-33	7.86548e-30	8.35274e-29	2.04503e-28	44991	178	184	26	Bronchoalveolar Lavage (BAL) Atlas of COVID-19 Patients (Liao et al.)	https://toppcell.cchmc.org/biosystems/go/index3/get/data for toppcell/covid19 Atlas/Covid-19_BAL_Liao et al._Nature Medicine/Output by Condition by Lineage by Cell class by cell subclass-9/454313efe59d71e7327b9758efabf2d893e4a8fd/morpheus
ToppCell	8618ae891d62bf70fe860ff7bb2d31868961aa13	Severe-Myeloid-Neutrophil-|Severe / Condition, Lineage, Cell class and cell subclass	8.90032e-33	7.86548e-30	8.35274e-29	2.04503e-28	44991	178	184	26	Bronchoalveolar Lavage (BAL) Atlas of COVID-19 Patients (Liao et al.)	https://toppcell.cchmc.org/biosystems/go/index3/get/data for toppcell/covid19 Atlas/Covid-19_BAL_Liao et al._Nature Medicine/Output by Condition by Lineage by Cell class by cell subclass-9/8618ae891d62bf70fe860ff7bb2d31868961aa13/morpheus
ToppCell	81f77bf497b8e0ae0affe7d5f4f00446547229f6	PBMC_fresh-frozen-Severe-critical_convalescent_d42-56-Myeloid-Macrophage-macrophage,_alveolar-Macro_c2-CCL3L1|Severe-critical_convalescent_d42-56 / Compartment, severity and other cell annotations on 10x 3' data (130k)	6.10516e-32	5.1955e-29	5.51735e-28	1.40278e-27	44991	191	184	26	Large Scale COVID-19 Single Cell Data (Ren et al.)	https://toppcell.cchmc.org/biosystems/go/index3/get/data/Output by Compartment_group by Severity_Stage group by Lineage by Cell class by Cell type by cell_type_ontology_term_id by Cell subtype-3/81f77bf497b8e0ae0affe7d5f4f00446547229f6/morpheus
ToppCell	545c3990cbe3c04bfd95a0ab7499d2c4af509be1	NS-moderate-d_16-33-Myeloid-Neutrophil|d_16-33 / Location, Severity, dps_group, Lineage and Cell class of Upper airway (combined)	7.03744e-32	5.38997e-29	5.72387e-28	1.61699e-27	44991	192	184	26	Upper Airway and Bronchi Atlas of COVID-19 Patients	https://toppcell.cchmc.org/biosystems/go/index3/get/data for toppcell/covid19 Atlas/Covid-19_BAL and Upper Airway_Chua et al._Nature Biotechnology/Output by Location by Severity by dps_group by Lineage by Cell_class_v2/545c3990cbe3c04bfd95a0ab7499d2c4af509be1/morpheus
ToppCell	be9d5685fa03563322f147a4b38ed31e4da59487	COVID-19-Myeloid-MoAM1,_IL1R2|Myeloid / Condition, Lineage and Cell class	7.03744e-32	5.38997e-29	5.72387e-28	1.61699e-27	44991	192	184	26	Bronchoalveolar Lavage (BAL) Atlas of Severe COVID-19 Patients (Grant et al.)	https://toppcell.cchmc.org/biosystems/go/index3/get/data for toppcell/airway/covid19-BAL-Chicago/Output by Condition by Lineage by Cell class/be9d5685fa03563322f147a4b38ed31e4da59487/morpheus
ToppCell	8105408400dac5dcb0ce62b558433257559c9f09	moderate-Myeloid-Neutrophil|moderate / Severity, Lineage and Cell class of Nasopharyngeal (NS) Samples from Patients and Controls	7.03744e-32	5.38997e-29	5.72387e-28	1.61699e-27	44991	192	184	26	Upper Airway and Bronchi Atlas of COVID-19 Patients	https://toppcell.cchmc.org/biosystems/go/index3/get/data for toppcell/airway/covid19_germany/Output by Severity by Location by Lineage by Cell class-4/8105408400dac5dcb0ce62b558433257559c9f09/morpheus
ToppCell	4da73dc3acb29d70b160903600d2bf7fdab34333	critical-Myeloid-Neutrophil|critical / Severity, Lineage and Cell class of Nasopharyngeal (NS) Samples from Patients and Controls	1.6235e-31	1.20333e-28	1.27787e-27	3.73032e-27	44991	198	184	26	Upper Airway and Bronchi Atlas of COVID-19 Patients	https://toppcell.cchmc.org/biosystems/go/index3/get/data for toppcell/airway/covid19_germany/Output by Severity by Location by Lineage by Cell class-4/4da73dc3acb29d70b160903600d2bf7fdab34333/morpheus
ToppCell	c55181bdec8952b54198f0d4c9c5c84265b16572	BAL-Mild-cDC_1|Mild / Compartment, Disease Groups and Clusters	1.86116e-31	1.33637e-28	1.41916e-27	4.27638e-27	44991	199	184	26	COVID-19 cDC Atlas	https://toppcell.cchmc.org/biosystems/go/index3/get/data for toppcell/covid19 Atlas/BAL Atlas/cDC/Output by Compartment by disease.group_v3 by sub_cluster/c55181bdec8952b54198f0d4c9c5c84265b16572/morpheus
ToppCell	449623d6786e30d493f68156b3f1ee8caf9265a6	Severe-Myeloid-Macrophages-FCN1_high|Severe / Condition, Lineage, Cell class and cell subclass	2.132e-31	1.48446e-28	1.57642e-27	4.8987e-27	44991	200	184	26	Bronchoalveolar Lavage (BAL) Atlas of COVID-19 Patients (Liao et al.)	https://toppcell.cchmc.org/biosystems/go/index3/get/data for toppcell/covid19 Atlas/Covid-19_BAL_Liao et al._Nature Medicine/Output by Condition by Lineage by Cell class by cell subclass-9/449623d6786e30d493f68156b3f1ee8caf9265a6/morpheus
ToppCell	aa46073e2940dc1d2020b2e259bf0fc06cb990ee	PBMC-Severe-Myeloid-Neutrophil-Neutrophil-Neu_1|Severe / Location, Disease Group, Cell group, Cell class and sub_cluster (2021.03.01)	1.77843e-30	1.16752e-27	1.23984e-26	4.08631e-26	44991	188	184	25	Integration of Multiple Sampling Location of COVID-19 Patients	https://toppcell.cchmc.org/biosystems/go/index3/get/data for toppcell/covid19 Atlas/All/Output by Location by disease.group_v3 by Lineage by Cell.group by Cell.class_v2 by sub_cluster/aa46073e2940dc1d2020b2e259bf0fc06cb990ee/morpheus
ToppCell	04814b78da936a51a497e23060d19ca0d619e250	PBMC-Severe-Myeloid-Neutrophil-Neutrophil-Neu_1|Severe / Location, Disease Group, Cell group, Cell class and sub_cluster (2021.03.09)	1.77843e-30	1.16752e-27	1.23984e-26	4.08631e-26	44991	188	184	25	Integration of Multiple Sampling Location of COVID-19 Patients	https://toppcell.cchmc.org/biosystems/go/index3/get/data for toppcell/covid19 Atlas/All/Output by Location by disease.group_v3 by Lineage by Cell.group by Cell.class_v2 by sub_cluster-2/04814b78da936a51a497e23060d19ca0d619e250/morpheus
ToppCell	2da876d26f37a00dbdf1ee79d724306e8b20f304	Calu_3-infected-SARSCoV2|infected / Cell line, Condition and Strain	2.68783e-30	1.71551e-27	1.82178e-26	6.17582e-26	44991	191	184	25	SARS-CoV-2 Infected Human Cell Lines	https://toppcell.cchmc.org/biosystems/go/index3/get/data for toppcell/airway/covid19-cellLines/Output by Cell line by Condition by Strain/2da876d26f37a00dbdf1ee79d724306e8b20f304/morpheus
ToppCell	ff9b9065f5d91a7aff99121bddc3e86f6b1c8a8d	NS-critical-LOC|critical / Location, Severity, dps_group, Lineage and Cell class of Upper airway (combined)	6.85756e-30	3.93915e-27	4.18318e-26	1.57566e-25	44991	198	184	25	Upper Airway and Bronchi Atlas of COVID-19 Patients	https://toppcell.cchmc.org/biosystems/go/index3/get/data for toppcell/covid19 Atlas/Covid-19_BAL and Upper Airway_Chua et al._Nature Biotechnology/Output by Location by Severity by dps_group by Lineage by Cell_class_v2/ff9b9065f5d91a7aff99121bddc3e86f6b1c8a8d/morpheus
ToppCell	bbe639ea5a636c985e509fb0a133ae3b60afac5a	COVID-19_Severe-Neu_1|COVID-19_Severe / 5 Neutrophil clusters in COVID-19 patients	6.85756e-30	3.93915e-27	4.18318e-26	1.57566e-25	44991	198	184	25	COVID-19 PBMC Neutrophil Atlas	https://toppcell.cchmc.org/biosystems/go/index3/get/data for toppcell/covid19 Atlas/PBMC Atlas/neutrophil integration/Output by disease.group_v2 by cluster/bbe639ea5a636c985e509fb0a133ae3b60afac5a/morpheus
ToppCell	e56417073e83061a43b9c41d6232d653904c1e90	NS-critical-LOC-Myeloid-Neutrophil|LOC / Location, Severity, dps_group, Lineage and Cell class of Upper airway (combined)	6.85756e-30	3.93915e-27	4.18318e-26	1.57566e-25	44991	198	184	25	Upper Airway and Bronchi Atlas of COVID-19 Patients	https://toppcell.cchmc.org/biosystems/go/index3/get/data for toppcell/covid19 Atlas/Covid-19_BAL and Upper Airway_Chua et al._Nature Biotechnology/Output by Location by Severity by dps_group by Lineage by Cell_class_v2/e56417073e83061a43b9c41d6232d653904c1e90/morpheus
ToppCell	58f2bc88d92550fb0b7c2e46c63c49ec6777001c	NS-critical-LOC-Myeloid|LOC / Location, Severity, dps_group, Lineage and Cell class of Upper airway (combined)	6.85756e-30	3.93915e-27	4.18318e-26	1.57566e-25	44991	198	184	25	Upper Airway and Bronchi Atlas of COVID-19 Patients	https://toppcell.cchmc.org/biosystems/go/index3/get/data for toppcell/covid19 Atlas/Covid-19_BAL and Upper Airway_Chua et al._Nature Biotechnology/Output by Location by Severity by dps_group by Lineage by Cell_class_v2/58f2bc88d92550fb0b7c2e46c63c49ec6777001c/morpheus
ToppCell	c24aacef7405700bc5d0b736a38feea12b7f17c8	severe|World / Cohort 2 (Rhapsody WB + PBMC) with disease condition, lineage and cell classs	7.8161e-30	4.27596e-27	4.54085e-26	1.7959e-25	44991	199	184	25	PBMC Atlas of COVID-19 Patients (Schulte-Schrepping et al.)	https://toppcell.cchmc.org/biosystems/go/index3/get/data for toppcell/covid19 Atlas/Covid-19_PBMC_Schulte-Schrepping et al._Cell/data/Rhapsody_WB+PBMC/Output by Disease condition by Lineage by Cell class/c24aacef7405700bc5d0b736a38feea12b7f17c8/morpheus
ToppCell	e4d8bf016fd95a440e30014a75587e097e90cfad	COVID-19_Severe-Neu_1|World / 5 Neutrophil clusters in COVID-19 patients	7.8161e-30	4.27596e-27	4.54085e-26	1.7959e-25	44991	199	184	25	COVID-19 PBMC Neutrophil Atlas	https://toppcell.cchmc.org/biosystems/go/index3/get/data for toppcell/covid19 Atlas/PBMC Atlas/neutrophil integration/Output by disease.group_v2 by cluster/e4d8bf016fd95a440e30014a75587e097e90cfad/morpheus
ToppCell	f9af7e77a8483ab4ae708b55514e64f5420fa0c1	severe-Neutrophil|severe / Cohort 1 (10x PBMC) with disease condition, cell group and cell class	8.90223e-30	4.75689e-27	5.05158e-26	2.04546e-25	44991	200	184	25	PBMC Atlas of COVID-19 Patients (Schulte-Schrepping et al.)	https://toppcell.cchmc.org/biosystems/go/index3/get/data for toppcell/covid19 Atlas/Covid-19_PBMC_Schulte-Schrepping et al._Cell/10x_PBMC/Output by Disease condition by Cell group by Cell class/f9af7e77a8483ab4ae708b55514e64f5420fa0c1/morpheus
ToppCell	3db74359c30172a51177e00eac1f48f483e15578	NS-critical-d_0-4-Myeloid-Neutrophil|d_0-4 / Location, Severity, dps_group, Lineage and Cell class of Upper airway (combined)	1.28019e-28	6.6852e-26	7.09934e-25	2.94149e-24	44991	192	184	24	Upper Airway and Bronchi Atlas of COVID-19 Patients	https://toppcell.cchmc.org/biosystems/go/index3/get/data for toppcell/covid19 Atlas/Covid-19_BAL and Upper Airway_Chua et al._Nature Biotechnology/Output by Location by Severity by dps_group by Lineage by Cell_class_v2/3db74359c30172a51177e00eac1f48f483e15578/morpheus
ToppCell	b64d9e1a8834401b4dc501566546647754ae21fc	B_cells-ISG-high_B_cells|B_cells / Immune cells in Kidney/Urine in Lupus Nephritis	1.88307e-28	9.61494e-26	1.02106e-24	4.32672e-24	44991	195	184	24	Rheumatoid Arthritis and Lupus Nephritis Atlas	https://toppcell.cchmc.org/biosystems/go/index3/get/data for toppcell/immune atlas/AMP_autoimmuneDisease/Output by Disease by Tissue by Cell class by cell subclass/b64d9e1a8834401b4dc501566546647754ae21fc/morpheus
ToppCell	ded44b38ea489946e9eedfe752b5a9fde9149c16	mild-Myeloid-Neutrophils_2|Myeloid / Cohort 2 (Rhapsody WB + PBMC) with disease condition, lineage and cell classs	2.13847e-28	1.04544e-25	1.1102e-24	4.91357e-24	44991	196	184	24	PBMC Atlas of COVID-19 Patients (Schulte-Schrepping et al.)	https://toppcell.cchmc.org/biosystems/go/index3/get/data for toppcell/covid19 Atlas/Covid-19_PBMC_Schulte-Schrepping et al._Cell/data/Rhapsody_WB+PBMC/Output by Disease condition by Lineage by Cell class/ded44b38ea489946e9eedfe752b5a9fde9149c16/morpheus
ToppCell	dc8483625f1188771eb98bd94757b25163b2fc2f	NS-moderate-d_16-33-Myeloid|d_16-33 / Location, Severity, dps_group, Lineage and Cell class of Upper airway (combined)	2.13847e-28	1.04544e-25	1.1102e-24	4.91357e-24	44991	196	184	24	Upper Airway and Bronchi Atlas of COVID-19 Patients	https://toppcell.cchmc.org/biosystems/go/index3/get/data for toppcell/covid19 Atlas/Covid-19_BAL and Upper Airway_Chua et al._Nature Biotechnology/Output by Location by Severity by dps_group by Lineage by Cell_class_v2/dc8483625f1188771eb98bd94757b25163b2fc2f/morpheus
ToppCell	1259a6c14c85a406b7f4e9918ae148ee92b99f30	Parenchymal-10x5prime-Immune_Myeloid-Macrophage_other-Macro_interstitial|10x5prime / Cell types per location group and 10X technology with lineage, and cell group designations	2.75207e-28	1.31738e-25	1.39899e-24	6.32343e-24	44991	198	184	24	A spatial multi-omics atlas of the human lung reveals a novel immune cell survival niche	https://toppcell.cchmc.org/biosystems/go/index3/get/Eric/AdultLungElo/d4ee83ec-97f8-496e-9101-194d16a41b8a/Output by Location_group by 10X_method by Lineage by Cell_class by Cell_type/1259a6c14c85a406b7f4e9918ae148ee92b99f30/morpheus
ToppCell	841338719d042247966867ac608146395eb8c4d9	Parenchymal-NucSeq-Immune_Myeloid-Macrophage_other-Macro_interstitial|NucSeq / Cell types per location group and 10X technology with lineage, and cell group designations	3.11878e-28	1.46245e-25	1.55305e-24	7.16601e-24	44991	199	184	24	A spatial multi-omics atlas of the human lung reveals a novel immune cell survival niche	https://toppcell.cchmc.org/biosystems/go/index3/get/Eric/AdultLungElo/d4ee83ec-97f8-496e-9101-194d16a41b8a/Output by Location_group by 10X_method by Lineage by Cell_class by Cell_type/841338719d042247966867ac608146395eb8c4d9/morpheus
ToppCell	fec2660c9a9977b3b3a2eaed063b9049c0b07ff2	COVID-19-COVID-19_Severe-Myeloid-Neutrophil|COVID-19_Severe / Disease, condition lineage and cell class	3.53193e-28	1.62306e-25	1.72361e-24	8.1153e-24	44991	200	184	24	Integration of immune-mediated diseases (COVID-19 + Influenza + Sepsis + Multiple Sclerosis)	https://toppcell.cchmc.org/biosystems/go/index3/get/data for toppcell/covid19 Atlas/PBMC Atlas/disease comparison/Output by Disease by Condition by Lineage by Cell class_v2/fec2660c9a9977b3b3a2eaed063b9049c0b07ff2/morpheus
Computational	MODULE_45	Whole blood genes.	4.94173e-09	2.1793e-06	1.45303e-05	2.1793e-06	10749	581	121	25	C4:CM: Cancer Modules	https://www.gsea-msigdb.org/gsea/msigdb/human/geneset/MODULE_45.html
Computational	GNF2_HCK	Neighborhood of HCK	1.02519e-06	0.000189173	0.00126129	0.00045211	10749	94	121	9	C4:CGN: Cancer Gene Neighborhoods	https://www.gsea-msigdb.org/gsea/msigdb/human/geneset/GNF2_HCK.html
Computational	GAVISH_3CA_METAPROGRAM_FIBROBLASTS_STRESS	Genes upregulated in subsets of cells of a given type within various tumors	1.28689e-06	0.000189173	0.00126129	0.00056752	10749	50	121	7	C4:3CA: Curated Cancer Cell Atlas gene sets	https://www.gsea-msigdb.org/gsea/msigdb/human/geneset/GAVISH_3CA_METAPROGRAM_FIBROBLASTS_STRESS.html
Computational	MODULE_46	Genes in the cancer module 46.	8.26517e-06	0.000751505	0.00501058	0.00364494	10749	394	121	16	C4:CM: Cancer Modules	https://www.gsea-msigdb.org/gsea/msigdb/human/geneset/MODULE_46.html
Computational	MODULE_75	Immune response.	9.38519e-06	0.000751505	0.00501058	0.00413887	10749	398	121	16	C4:CM: Cancer Modules	https://www.gsea-msigdb.org/gsea/msigdb/human/geneset/MODULE_75.html
Computational	MODULE_84	Immune (humoral) and inflammatory response.	1.02246e-05	0.000751505	0.00501058	0.00450903	10749	546	121	19	C4:CM: Cancer Modules	https://www.gsea-msigdb.org/gsea/msigdb/human/geneset/MODULE_84.html
Computational	MODULE_170	Immune response.	1.60271e-05	0.000933428	0.00622353	0.00706795	10749	100	121	8	C4:CM: Cancer Modules	https://www.gsea-msigdb.org/gsea/msigdb/human/geneset/MODULE_170.html
Computational	GNF2_TNFSF10	Neighborhood of TNFSF10	1.89264e-05	0.000933428	0.00622353	0.00834653	10749	30	121	5	C4:CGN: Cancer Gene Neighborhoods	https://www.gsea-msigdb.org/gsea/msigdb/human/geneset/GNF2_TNFSF10.html
Computational	GAVISH_3CA_METAPROGRAM_ENDOTHELIAL_STRESS	Genes upregulated in subsets of cells of a given type within various tumors	1.90496e-05	0.000933428	0.00622353	0.00840085	10749	50	121	6	C4:3CA: Curated Cancer Cell Atlas gene sets	https://www.gsea-msigdb.org/gsea/msigdb/human/geneset/GAVISH_3CA_METAPROGRAM_ENDOTHELIAL_STRESS.html
Computational	GNF2_STAT6	Neighborhood of STAT6	2.85273e-05	0.00125805	0.00838794	0.0125805	10749	79	121	7	C4:CGN: Cancer Gene Neighborhoods	https://www.gsea-msigdb.org/gsea/msigdb/human/geneset/GNF2_STAT6.html
Computational	GNF2_CASP1	Neighborhood of CASP1	3.43091e-05	0.00137548	0.00917088	0.0151303	10749	111	121	8	C4:CGN: Cancer Gene Neighborhoods	https://www.gsea-msigdb.org/gsea/msigdb/human/geneset/GNF2_CASP1.html
Computational	GNF2_MCL1	Neighborhood of MCL1	4.07986e-05	0.00149935	0.00999675	0.0179922	10749	57	121	6	C4:CGN: Cancer Gene Neighborhoods	https://www.gsea-msigdb.org/gsea/msigdb/human/geneset/GNF2_MCL1.html
Computational	MODULE_5	Lung genes.	0.000103268	0.0033703	0.0224711	0.0455411	10749	434	121	15	C4:CM: Cancer Modules	https://www.gsea-msigdb.org/gsea/msigdb/human/geneset/MODULE_5.html
Computational	MODULE_128	Genes in the cancer module 128.	0.000106994	0.0033703	0.0224711	0.0471842	10749	97	121	7	C4:CM: Cancer Modules	https://www.gsea-msigdb.org/gsea/msigdb/human/geneset/MODULE_128.html
Computational	MODULE_79	Genes in the cancer module 79.	0.000121715	0.00357843	0.0238588	0.0536765	10749	99	121	7	C4:CM: Cancer Modules	https://www.gsea-msigdb.org/gsea/msigdb/human/geneset/MODULE_79.html
Computational	GNF2_CARD15	Neighborhood of CARD15	0.000130876	0.00360728	0.0240511	0.0577164	10749	70	121	6	C4:CGN: Cancer Gene Neighborhoods	https://www.gsea-msigdb.org/gsea/msigdb/human/geneset/GNF2_CARD15.html
Computational	GNF2_S100A4	Neighborhood of S100A4	0.000174877	0.00453652	0.0302468	0.0771209	10749	47	121	5	C4:CGN: Cancer Gene Neighborhoods	https://www.gsea-msigdb.org/gsea/msigdb/human/geneset/GNF2_S100A4.html
Computational	GAVISH_3CA_MALIGNANT_METAPROGRAM_17_INTERFERON_MHC_II_1	Genes upregulated in subsets of cells of a given type within various tumors	0.000235141	0.00518487	0.0345696	0.103697	10749	50	121	5	C4:3CA: Curated Cancer Cell Atlas gene sets	https://www.gsea-msigdb.org/gsea/msigdb/human/geneset/GAVISH_3CA_MALIGNANT_METAPROGRAM_17_INTERFERON_MHC_II_1.html
Computational	GAVISH_3CA_MALIGNANT_METAPROGRAM_5_STRESS	Genes upregulated in subsets of cells of a given type within various tumors	0.000235141	0.00518487	0.0345696	0.103697	10749	50	121	5	C4:3CA: Curated Cancer Cell Atlas gene sets	https://www.gsea-msigdb.org/gsea/msigdb/human/geneset/GAVISH_3CA_MALIGNANT_METAPROGRAM_5_STRESS.html
Computational	GAVISH_3CA_METAPROGRAM_MACROPHAGES_INTERFERON	Genes upregulated in subsets of cells of a given type within various tumors	0.000235141	0.00518487	0.0345696	0.103697	10749	50	121	5	C4:3CA: Curated Cancer Cell Atlas gene sets	https://www.gsea-msigdb.org/gsea/msigdb/human/geneset/GAVISH_3CA_METAPROGRAM_MACROPHAGES_INTERFERON.html
Computational	GNF2_CD53	Neighborhood of CD53	0.000473379	0.00994095	0.0662802	0.20876	10749	58	121	5	C4:CGN: Cancer Gene Neighborhoods	https://www.gsea-msigdb.org/gsea/msigdb/human/geneset/GNF2_CD53.html
Computational	GNF2_SPI1	Neighborhood of SPI1	0.000545707	0.0109389	0.0729343	0.240657	10749	34	121	4	C4:CGN: Cancer Gene Neighborhoods	https://www.gsea-msigdb.org/gsea/msigdb/human/geneset/GNF2_SPI1.html
Computational	GNF2_TNFRSF1B	Neighborhood of TNFRSF1B	0.000801574	0.0153693	0.102473	0.353494	10749	65	121	5	C4:CGN: Cancer Gene Neighborhoods	https://www.gsea-msigdb.org/gsea/msigdb/human/geneset/GNF2_TNFRSF1B.html
Computational	GNF2_ICAM3	Neighborhood of ICAM3	0.000926815	0.0170302	0.113547	0.408725	10749	39	121	4	C4:CGN: Cancer Gene Neighborhoods	https://www.gsea-msigdb.org/gsea/msigdb/human/geneset/GNF2_ICAM3.html
Computational	GNF2_HLA_C	Neighborhood of HLA-C	0.00187552	0.0318117	0.212101	0.827104	10749	47	121	4	C4:CGN: Cancer Gene Neighborhoods	https://www.gsea-msigdb.org/gsea/msigdb/human/geneset/GNF2_HLA_C.html
Computational	GNF2_SELL	Neighborhood of SELL	0.00187552	0.0318117	0.212101	0.827104	10749	47	121	4	C4:CGN: Cancer Gene Neighborhoods	https://www.gsea-msigdb.org/gsea/msigdb/human/geneset/GNF2_SELL.html
Computational	GAVISH_3CA_METAPROGRAM_CD4_T_CELLS_T_REG	Genes upregulated in subsets of cells of a given type within various tumors	0.00218976	0.0337105	0.224761	0.965683	10749	49	121	4	C4:3CA: Curated Cancer Cell Atlas gene sets	https://www.gsea-msigdb.org/gsea/msigdb/human/geneset/GAVISH_3CA_METAPROGRAM_CD4_T_CELLS_T_REG.html
Computational	MODULE_165	Genes in the cancer module 165.	0.00227552	0.0337105	0.224761	1	10749	82	121	5	C4:CM: Cancer Modules	https://www.gsea-msigdb.org/gsea/msigdb/human/geneset/MODULE_165.html
Computational	GAVISH_3CA_METAPROGRAM_EPITHELIAL_STRESS	Genes upregulated in subsets of cells of a given type within various tumors	0.00235972	0.0337105	0.224761	1	10749	50	121	4	C4:3CA: Curated Cancer Cell Atlas gene sets	https://www.gsea-msigdb.org/gsea/msigdb/human/geneset/GAVISH_3CA_METAPROGRAM_EPITHELIAL_STRESS.html
Computational	GAVISH_3CA_METAPROGRAM_CD8_T_CELLS_INTERFERON	Genes upregulated in subsets of cells of a given type within various tumors	0.00235972	0.0337105	0.224761	1	10749	50	121	4	C4:3CA: Curated Cancer Cell Atlas gene sets	https://www.gsea-msigdb.org/gsea/msigdb/human/geneset/GAVISH_3CA_METAPROGRAM_CD8_T_CELLS_INTERFERON.html
Computational	GNF2_CASP4	Neighborhood of CASP4	0.00236967	0.0337105	0.224761	1	10749	24	121	3	C4:CGN: Cancer Gene Neighborhoods	https://www.gsea-msigdb.org/gsea/msigdb/human/geneset/GNF2_CASP4.html
Computational	GNF2_CD33	Neighborhood of CD33	0.0027265	0.0375746	0.250525	1	10749	52	121	4	C4:CGN: Cancer Gene Neighborhoods	https://www.gsea-msigdb.org/gsea/msigdb/human/geneset/GNF2_CD33.html
Computational	GNF2_PAK2	Neighborhood of PAK2	0.00371207	0.0494244	0.329532	1	10749	28	121	3	C4:CGN: Cancer Gene Neighborhoods	https://www.gsea-msigdb.org/gsea/msigdb/human/geneset/GNF2_PAK2.html
Computational	GNF2_ITGB2	Neighborhood of ITGB2	0.0038105	0.0494244	0.329532	1	10749	57	121	4	C4:CGN: Cancer Gene Neighborhoods	https://www.gsea-msigdb.org/gsea/msigdb/human/geneset/GNF2_ITGB2.html
Computational	MODULE_292	Genes in the cancer module 292.	0.00430268	0.0542138	0.361465	1	10749	136	121	6	C4:CM: Cancer Modules	https://www.gsea-msigdb.org/gsea/msigdb/human/geneset/MODULE_292.html
Computational	GNF2_MYD88	Neighborhood of MYD88	0.00458418	0.0550644	0.367136	1	10749	60	121	4	C4:CGN: Cancer Gene Neighborhoods	https://www.gsea-msigdb.org/gsea/msigdb/human/geneset/GNF2_MYD88.html
Computational	MODULE_171	Genes in the cancer module 171.	0.00461992	0.0550644	0.367136	1	10749	138	121	6	C4:CM: Cancer Modules	https://www.gsea-msigdb.org/gsea/msigdb/human/geneset/MODULE_171.html
Computational	MODULE_300	Programmed cell death.	0.00593513	0.0688787	0.459241	1	10749	33	121	3	C4:CM: Cancer Modules	https://www.gsea-msigdb.org/gsea/msigdb/human/geneset/MODULE_300.html
Computational	GCM_MAP1B	Neighborhood of MAP1B	0.00609718	0.068945	0.459683	1	10749	65	121	4	C4:CGN: Cancer Gene Neighborhoods	https://www.gsea-msigdb.org/gsea/msigdb/human/geneset/GCM_MAP1B.html
Computational	MODULE_568	Genes in the cancer module 568.	0.00915248	0.100906	0.672781	1	10749	73	121	4	C4:CM: Cancer Modules	https://www.gsea-msigdb.org/gsea/msigdb/human/geneset/MODULE_568.html
Computational	MODULE_44	Thymus genes.	0.0110376	0.116519	0.776875	1	10749	325	121	9	C4:CM: Cancer Modules	https://www.gsea-msigdb.org/gsea/msigdb/human/geneset/MODULE_44.html
Computational	MODULE_33	Immune / stress response genes.	0.011097	0.116519	0.776875	1	10749	383	121	10	C4:CM: Cancer Modules	https://www.gsea-msigdb.org/gsea/msigdb/human/geneset/MODULE_33.html
Computational	MODULE_491	Genes in the cancer module 491.	0.0120026	0.123097	0.820735	1	10749	79	121	4	C4:CM: Cancer Modules	https://www.gsea-msigdb.org/gsea/msigdb/human/geneset/MODULE_491.html
Computational	GNF2_INPP5D	Neighborhood of INPP5D	0.0123769	0.124051	0.827094	1	10749	43	121	3	C4:CGN: Cancer Gene Neighborhoods	https://www.gsea-msigdb.org/gsea/msigdb/human/geneset/GNF2_INPP5D.html
Computational	MODULE_208	Genes in the cancer module 208.	0.0129463	0.126874	0.845918	1	10749	124	121	5	C4:CM: Cancer Modules	https://www.gsea-msigdb.org/gsea/msigdb/human/geneset/MODULE_208.html
Computational	MODULE_64	Membranal receptors.	0.0134569	0.128649	0.857754	1	10749	517	121	12	C4:CM: Cancer Modules	https://www.gsea-msigdb.org/gsea/msigdb/human/geneset/MODULE_64.html
Computational	MODULE_345	Immune response and Ag processing and presentation.	0.0137979	0.128649	0.857754	1	10749	126	121	5	C4:CM: Cancer Modules	https://www.gsea-msigdb.org/gsea/msigdb/human/geneset/MODULE_345.html
Computational	GNF2_CD1D	Neighborhood of CD1D	0.0140026	0.128649	0.857754	1	10749	45	121	3	C4:CGN: Cancer Gene Neighborhoods	https://www.gsea-msigdb.org/gsea/msigdb/human/geneset/GNF2_CD1D.html
Computational	GCM_BMPR2	Neighborhood of BMPR2	0.0153678	0.136139	0.907695	1	10749	85	121	4	C4:CGN: Cancer Gene Neighborhoods	https://www.gsea-msigdb.org/gsea/msigdb/human/geneset/GCM_BMPR2.html
Computational	MODULE_312	Viral anti-apoptotic evasion mechanisms.	0.015744	0.136139	0.907695	1	10749	47	121	3	C4:CM: Cancer Modules	https://www.gsea-msigdb.org/gsea/msigdb/human/geneset/MODULE_312.html
MicroRNA	hsa-miR-943:mirSVR_lowEffct	hsa-miR-943:mirSVR_nonconserved_lowEffect-0.1-0.5	5.12953e-14	3.88049e-10	3.68979e-09	3.88049e-10	57447	1362	184	27	MicroRNA.org	http://www.microrna.org/microrna/getTargets.do?matureName=hsa-miR-943&organism=9606
MicroRNA	hsa-miR-4272:mirSVR_highEffct	hsa-miR-4272:mirSVR_nonconserved_highEffect-0.5	8.80104e-12	3.32899e-08	3.1654e-07	6.65799e-08	57447	1320	184	24	MicroRNA.org	http://www.microrna.org/microrna/getTargets.do?matureName=hsa-miR-4272&organism=9606
MicroRNA	hsa-miR-144*:mirSVR_lowEffct	hsa-miR-144*:mirSVR_nonconserved_lowEffect-0.1-0.5	1.39796e-11	3.52518e-08	3.35194e-07	1.05755e-07	57447	1475	184	25	MicroRNA.org	http://www.microrna.org/microrna/getTargets.do?matureName=hsa-miR-144*&organism=9606
MicroRNA	hsa-miR-499-3p:mirSVR_highEffct	hsa-miR-499-3p:mirSVR_nonconserved_highEffect-0.5	1.92151e-11	3.63406e-08	3.45547e-07	1.45362e-07	57447	1249	184	23	MicroRNA.org	http://www.microrna.org/microrna/getTargets.do?matureName=hsa-miR-499-3p&organism=9606
MicroRNA	hsa-miR-520f:mirSVR_highEffct	hsa-miR-520f:mirSVR_nonconserved_highEffect-0.5	9.42066e-11	1.42535e-07	1.3553e-06	7.12673e-07	57447	1230	184	22	MicroRNA.org	http://www.microrna.org/microrna/getTargets.do?matureName=hsa-miR-520f&organism=9606
MicroRNA	mmu-miR-672-3p		1.62575e-10	1.86994e-07	1.77804e-06	1.22988e-06	57447	806	184	18	MirDB	http://www.mirdb.org/cgi-bin/mature_mir.cgi?name=mmu-miR-672-3p
MicroRNA	hsa-miR-4325:mirSVR_highEffct	hsa-miR-4325:mirSVR_nonconserved_highEffect-0.5	1.7894e-10	1.86994e-07	1.77804e-06	1.35368e-06	57447	919	184	19	MicroRNA.org	http://www.microrna.org/microrna/getTargets.do?matureName=hsa-miR-4325&organism=9606
MicroRNA	hsa-miR-92a-3p:Functional MTI (Weak)	Functional MTI (Weak)	1.97746e-10	1.86994e-07	1.77804e-06	1.49595e-06	57447	1407	184	23	miRTarbase
MicroRNA	mmu-miR-6986-3p		3.75866e-10	2.84596e-07	2.7061e-06	2.84343e-06	57447	643	184	16	MirDB	http://www.mirdb.org/cgi-bin/mature_mir.cgi?name=mmu-miR-6986-3p
MicroRNA	hsa-miR-23a*:mirSVR_lowEffct	hsa-miR-23a*:mirSVR_nonconserved_lowEffect-0.1-0.5	3.78932e-10	2.84596e-07	2.7061e-06	2.86662e-06	57447	1078	184	20	MicroRNA.org	http://www.microrna.org/microrna/getTargets.do?matureName=hsa-miR-23a*&organism=9606
MicroRNA	hsa-miR-649:mirSVR_lowEffct	hsa-miR-649:mirSVR_nonconserved_lowEffect-0.1-0.5	4.13821e-10	2.84596e-07	2.7061e-06	3.13055e-06	57447	1462	184	23	MicroRNA.org	http://www.microrna.org/microrna/getTargets.do?matureName=hsa-miR-649&organism=9606
MicroRNA	hsa-miR-9-5p		5.18924e-10	3.27139e-07	3.11062e-06	3.92566e-06	57447	980	184	19	MirDB	http://www.mirdb.org/cgi-bin/mature_mir.cgi?name=hsa-miR-9-5p
MicroRNA	hsa-let-7c-3p		6.6585e-10	3.87474e-07	3.68432e-06	5.03716e-06	57447	1114	184	20	MirDB	http://www.mirdb.org/cgi-bin/mature_mir.cgi?name=hsa-let-7c-3p
MicroRNA	hsa-miR-455-3p:mirSVR_highEffct	hsa-miR-455-3p:mirSVR_nonconserved_highEffect-0.5	7.54885e-10	3.89556e-07	3.70412e-06	5.7107e-06	57447	888	184	18	MicroRNA.org	http://www.microrna.org/microrna/getTargets.do?matureName=hsa-miR-455-3p&organism=9606
MicroRNA	hsa-miR-4803		7.72418e-10	3.89556e-07	3.70412e-06	5.84334e-06	57447	1004	184	19	MirDB	http://www.mirdb.org/cgi-bin/mature_mir.cgi?name=hsa-miR-4803
MicroRNA	hsa-miR-4755-5p		8.54007e-10	4.0053e-07	3.80846e-06	6.46056e-06	57447	895	184	18	MirDB	http://www.mirdb.org/cgi-bin/mature_mir.cgi?name=hsa-miR-4755-5p
MicroRNA	hsa-miR-5006-3p		9.00066e-10	4.0053e-07	3.80846e-06	6.809e-06	57447	898	184	18	MirDB	http://www.mirdb.org/cgi-bin/mature_mir.cgi?name=hsa-miR-5006-3p
MicroRNA	hsa-miR-1284:mirSVR_highEffct	hsa-miR-1284:mirSVR_nonconserved_highEffect-0.5	1.23301e-09	5.18206e-07	4.92739e-06	9.3277e-06	57447	1155	184	20	MicroRNA.org	http://www.microrna.org/microrna/getTargets.do?matureName=hsa-miR-1284&organism=9606
MicroRNA	hsa-miR-519d:mirSVR_highEffct	hsa-miR-519d:mirSVR_conserved_highEffect-0.5	1.68174e-09	6.69598e-07	6.36692e-06	1.27224e-05	57447	1437	184	22	MicroRNA.org	http://www.microrna.org/microrna/getTargets.do?matureName=hsa-miR-519d&organism=9606
MicroRNA	hsa-miR-3200:mirSVR_lowEffct	hsa-miR-3200:mirSVR_nonconserved_lowEffect-0.1-0.5	1.96131e-09	6.98587e-07	6.64257e-06	1.48373e-05	57447	1063	184	19	MicroRNA.org	http://www.microrna.org/microrna/getTargets.do?matureName=hsa-miR-3200&organism=9606
MicroRNA	hsa-miR-125b:mirSVR_lowEffct	hsa-miR-125b:mirSVR_conserved_lowEffect-0.1-0.5	2.0063e-09	6.98587e-07	6.64257e-06	1.51776e-05	57447	1451	184	22	MicroRNA.org	http://www.microrna.org/microrna/getTargets.do?matureName=hsa-miR-125b&organism=9606
MicroRNA	hsa-miR-21:mirSVR_lowEffct	hsa-miR-21:mirSVR_conserved_lowEffect-0.1-0.5	2.03158e-09	6.98587e-07	6.64257e-06	1.53689e-05	57447	1452	184	22	MicroRNA.org	http://www.microrna.org/microrna/getTargets.do?matureName=hsa-miR-21&organism=9606
MicroRNA	mmu-miR-3094-3p		2.21707e-09	7.29225e-07	6.93388e-06	1.67722e-05	57447	1459	184	22	MirDB	http://www.mirdb.org/cgi-bin/mature_mir.cgi?name=mmu-miR-3094-3p
MicroRNA	hsa-miR-361-3p:mirSVR_lowEffct	hsa-miR-361-3p:mirSVR_nonconserved_lowEffect-0.1-0.5	2.50958e-09	7.9104e-07	7.52166e-06	1.8985e-05	57447	1469	184	22	MicroRNA.org	http://www.microrna.org/microrna/getTargets.do?matureName=hsa-miR-361-3p&organism=9606
MicroRNA	hsa-miR-3121-3p		2.73061e-09	8.26284e-07	7.85678e-06	2.06571e-05	57447	1341	184	21	MirDB	http://www.mirdb.org/cgi-bin/mature_mir.cgi?name=hsa-miR-3121-3p
MicroRNA	hsa-miR-1278:mirSVR_lowEffct	hsa-miR-1278:mirSVR_nonconserved_lowEffect-0.1-0.5	3.12858e-09	9.10297e-07	8.65562e-06	2.36677e-05	57447	1487	184	22	MicroRNA.org	http://www.microrna.org/microrna/getTargets.do?matureName=hsa-miR-1278&organism=9606
MicroRNA	mmu-miR-143-3p		4.12443e-09	1.1556e-06	1.09881e-05	3.12013e-05	57447	376	184	12	MirDB	http://www.mirdb.org/cgi-bin/mature_mir.cgi?name=mmu-miR-143-3p
MicroRNA	hsa-miR-9-5p:TargetScan	hsa-miR-9-5p	4.50595e-09	1.1719e-06	1.11431e-05	3.40875e-05	57447	996	184	18	TargetScan	http://www.targetscan.org/
MicroRNA	hsa-miR-1261:mirSVR_highEffct	hsa-miR-1261:mirSVR_nonconserved_highEffect-0.5	4.57613e-09	1.1719e-06	1.11431e-05	3.46185e-05	57447	997	184	18	MicroRNA.org	http://www.microrna.org/microrna/getTargets.do?matureName=hsa-miR-1261&organism=9606
MicroRNA	hsa-miR-934:mirSVR_lowEffct	hsa-miR-934:mirSVR_nonconserved_lowEffect-0.1-0.5	4.64733e-09	1.1719e-06	1.11431e-05	3.5157e-05	57447	998	184	18	MicroRNA.org	http://www.microrna.org/microrna/getTargets.do?matureName=hsa-miR-934&organism=9606
MicroRNA	hsa-miR-142-3p:mirSVR_lowEffct	hsa-miR-142-3p:mirSVR_conserved_lowEffect-0.1-0.5	4.82758e-09	1.17808e-06	1.12019e-05	3.65206e-05	57447	1124	184	19	MicroRNA.org	http://www.microrna.org/microrna/getTargets.do?matureName=hsa-miR-142-3p&organism=9606
MicroRNA	hsa-miR-4319:mirSVR_lowEffct	hsa-miR-4319:mirSVR_nonconserved_lowEffect-0.1-0.5	5.09888e-09	1.18618e-06	1.12789e-05	3.8573e-05	57447	1390	184	21	MicroRNA.org	http://www.microrna.org/microrna/getTargets.do?matureName=hsa-miR-4319&organism=9606
MicroRNA	hsa-miR-3137:mirSVR_highEffct	hsa-miR-3137:mirSVR_nonconserved_highEffect-0.5	5.17436e-09	1.18618e-06	1.12789e-05	3.9144e-05	57447	666	184	15	MicroRNA.org	http://www.microrna.org/microrna/getTargets.do?matureName=hsa-miR-3137&organism=9606
MicroRNA	hsa-miR-135a*:mirSVR_highEffct	hsa-miR-135a*:mirSVR_nonconserved_highEffect-0.5	5.60361e-09	1.2468e-06	1.18553e-05	4.23913e-05	57447	670	184	15	MicroRNA.org	http://www.microrna.org/microrna/getTargets.do?matureName=hsa-miR-135a*&organism=9606
MicroRNA	hsa-miR-520f-3p		5.89258e-09	1.27364e-06	1.21105e-05	4.45774e-05	57447	476	184	13	MirDB	http://www.mirdb.org/cgi-bin/mature_mir.cgi?name=hsa-miR-520f-3p
MicroRNA	hsa-miR-23c		6.96274e-09	1.40552e-06	1.33644e-05	5.26731e-05	57447	1150	184	19	MirDB	http://www.mirdb.org/cgi-bin/mature_mir.cgi?name=hsa-miR-23c
MicroRNA	hsa-miR-23a-3p		7.06009e-09	1.40552e-06	1.33644e-05	5.34096e-05	57447	1151	184	19	MirDB	http://www.mirdb.org/cgi-bin/mature_mir.cgi?name=hsa-miR-23a-3p
MicroRNA	hsa-miR-23b-3p		7.06009e-09	1.40552e-06	1.33644e-05	5.34096e-05	57447	1151	184	19	MirDB	http://www.mirdb.org/cgi-bin/mature_mir.cgi?name=hsa-miR-23b-3p
MicroRNA	hsa-miR-155*:mirSVR_lowEffct	hsa-miR-155*:mirSVR_nonconserved_lowEffect-0.1-0.5	7.6486e-09	1.48363e-06	1.41072e-05	5.78617e-05	57447	1423	184	21	MicroRNA.org	http://www.microrna.org/microrna/getTargets.do?matureName=hsa-miR-155*&organism=9606
MicroRNA	hsa-miR-3924		9.08226e-09	1.69041e-06	1.60734e-05	6.87073e-05	57447	805	184	16	MirDB	http://www.mirdb.org/cgi-bin/mature_mir.cgi?name=hsa-miR-3924
MicroRNA	hsa-miR-4253:mirSVR_lowEffct	hsa-miR-4253:mirSVR_nonconserved_lowEffect-0.1-0.5	9.16154e-09	1.69041e-06	1.60734e-05	6.9307e-05	57447	1438	184	21	MicroRNA.org	http://www.microrna.org/microrna/getTargets.do?matureName=hsa-miR-4253&organism=9606
MicroRNA	hsa-miR-122b-5p		1.02896e-08	1.85335e-06	1.76227e-05	7.78406e-05	57447	499	184	13	MirDB	http://www.mirdb.org/cgi-bin/mature_mir.cgi?name=hsa-miR-122b-5p
MicroRNA	hsa-miR-96*:mirSVR_highEffct	hsa-miR-96*:mirSVR_nonconserved_highEffect-0.5	1.16835e-08	2.02345e-06	1.92401e-05	8.83854e-05	57447	1188	184	19	MicroRNA.org	http://www.microrna.org/microrna/getTargets.do?matureName=hsa-miR-96*&organism=9606
MicroRNA	mmu-miR-23b-3p		1.21429e-08	2.02345e-06	1.92401e-05	9.18607e-05	57447	822	184	16	MirDB	http://www.mirdb.org/cgi-bin/mature_mir.cgi?name=mmu-miR-23b-3p
MicroRNA	mmu-miR-23a-3p		1.21429e-08	2.02345e-06	1.92401e-05	9.18607e-05	57447	822	184	16	MirDB	http://www.mirdb.org/cgi-bin/mature_mir.cgi?name=mmu-miR-23a-3p
MicroRNA	mmu-miR-26b-5p		1.23039e-08	2.02345e-06	1.92401e-05	9.30788e-05	57447	711	184	15	MirDB	http://www.mirdb.org/cgi-bin/mature_mir.cgi?name=mmu-miR-26b-5p
MicroRNA	mmu-miR-26a-5p		1.32477e-08	2.13231e-06	2.02752e-05	0.000100219	57447	715	184	15	MirDB	http://www.mirdb.org/cgi-bin/mature_mir.cgi?name=mmu-miR-26a-5p
MicroRNA	hsa-miR-1322:mirSVR_lowEffct	hsa-miR-1322:mirSVR_nonconserved_lowEffect-0.1-0.5	1.36755e-08	2.13891e-06	2.0338e-05	0.000103455	57447	1472	184	21	MicroRNA.org	http://www.microrna.org/microrna/getTargets.do?matureName=hsa-miR-1322&organism=9606
MicroRNA	hsa-miR-4495		1.40715e-08	2.13891e-06	2.0338e-05	0.000106451	57447	1073	184	18	MirDB	http://www.mirdb.org/cgi-bin/mature_mir.cgi?name=hsa-miR-4495
MicroRNA	hsa-miR-590-3p:PITA	hsa-miR-590-3p:PITA_TOP	1.43245e-08	2.13891e-06	2.0338e-05	0.000108365	57447	1476	184	21	PITA
Drug	1297_UP	Suloctidil [54063-56-8]; Up 200; 11.8uM; HL60; HT_HG-U133A	2.05294e-16	4.47355e-12	4.72698e-11	4.47355e-12	22768	160	169	18	Broad Institute CMAP Up	https://www.broadinstitute.org/cmap/
Drug	1998_UP	Niclosamide [50-65-7]; Up 200; 12.2uM; HL60; HG-U133A	3.10109e-12	3.37879e-08	3.5702e-07	6.75758e-08	22768	172	169	15	Broad Institute CMAP Up	https://www.broadinstitute.org/cmap/
Drug	ctd:D000395	Air Pollutants, Occupational	2.89062e-11	2.09965e-07	2.2186e-06	6.29896e-07	22768	725	169	26	CTD	http://ctd.mdibl.org/detail.go?view=ixn&type=chem&acc=D000395
Drug	ctd:D014750	Vincristine	1.7192e-10	9.36579e-07	9.89635e-06	3.74632e-06	22768	1182	169	32	CTD	http://ctd.mdibl.org/detail.go?view=ixn&type=chem&acc=D014750
Drug	ctd:C088658	zoledronic acid	6.83439e-10	2.97857e-06	3.1473e-05	1.48928e-05	22768	1472	169	35	CTD	http://ctd.mdibl.org/detail.go?view=ixn&type=chem&acc=C088658
Drug	2684_UP	trifluoperazine dihydrochloride; Up 200; 10uM; HL60; HT_HG-U133A	1.54182e-08	5.59962e-05	0.000591684	0.000335977	22768	186	169	12	Broad Institute CMAP Up	https://www.broadinstitute.org/cmap/
Drug	2338_UP	Mebendazole [31431-39-7]; Up 200; 13.6uM; HL60; HT_HG-U133A	2.85027e-08	8.61568e-05	0.000910375	0.000621102	22768	158	169	11	Broad Institute CMAP Up	https://www.broadinstitute.org/cmap/
Drug	ctd:D003703	Demecolcine	3.63294e-08	8.61568e-05	0.000910375	0.000791654	22768	878	169	24	CTD	http://ctd.mdibl.org/detail.go?view=ixn&type=chem&acc=D003703
Drug	2145_UP	Emetine dihydrochloride [316-42-7]; Up 200; 7.2uM; HL60; HT_HG-U133A	3.933e-08	8.61568e-05	0.000910375	0.000857039	22768	163	169	11	Broad Institute CMAP Up	https://www.broadinstitute.org/cmap/
Drug	CID000032744	polyinosinic-polycytidylic acid	3.95378e-08	8.61568e-05	0.000910375	0.000861568	22768	291	169	14	Stitch
Drug	CID005351568	imidazoquinoline	6.42893e-08	0.000107883	0.00113995	0.00140093	22768	101	169	9	Stitch
Drug	991_UP	retinoic acid; Up 200; 1uM; MCF7; HT_HG-U133A_EA	6.43605e-08	0.000107883	0.00113995	0.00140248	22768	171	169	11	Broad Institute CMAP Up	https://www.broadinstitute.org/cmap/
Drug	1598_UP	Colchicine [64-86-8]; Up 200; 10uM; HL60; HG-U133A	6.43605e-08	0.000107883	0.00113995	0.00140248	22768	171	169	11	Broad Institute CMAP Up	https://www.broadinstitute.org/cmap/
Drug	1161_DN	SAHA; Down 200; 10uM; HL60; HT_HG-U133A	8.15327e-08	0.000126906	0.00134095	0.00177668	22768	175	169	11	Broad Institute CMAP Down	https://www.broadinstitute.org/cmap/
Drug	CID000005716	Z-Val-Ala-Asp-fluoromethylketone	9.58109e-08	0.000139188	0.00147073	0.00208782	22768	76	169	8	Stitch
Drug	ctd:C061133	tamibarotene	1.0487e-07	0.000142826	0.00150917	0.00228521	22768	596	169	19	CTD	http://ctd.mdibl.org/detail.go?view=ixn&type=chem&acc=C061133
Drug	CID005359596	arsenic	1.44453e-07	0.000185164	0.00195653	0.00314778	22768	274	169	13	Stitch
Drug	5921_UP	thioridazine hydrochloride; Up 200; 10uM; PC3; HT_HG-U133A	1.68839e-07	0.000204399	0.00215978	0.00367917	22768	188	169	11	Broad Institute CMAP Up	https://www.broadinstitute.org/cmap/
Drug	CID011979623	ridostin	2.13436e-07	0.000244789	0.00258656	0.00465099	22768	116	169	9	Stitch
Drug	1395_DN	Triamcinolone [124-94-7]; Down 200; 10.2uM; HL60; HG-U133A	2.70379e-07	0.000294592	0.0031128	0.00589183	22768	197	169	11	Broad Institute CMAP Down	https://www.broadinstitute.org/cmap/
Drug	1304_UP	Anisomycin [22862-76-6]; Up 200; 15uM; HL60; HT_HG-U133A	2.84753e-07	0.000295478	0.00312217	0.00620504	22768	157	169	10	Broad Institute CMAP Up	https://www.broadinstitute.org/cmap/
Drug	1390_UP	Thioproperazine dimesylate [2347-80-0]; Up 200; 6.2uM; HL60; HG-U133A	2.99196e-07	0.000296353	0.00313141	0.00651977	22768	199	169	11	Broad Institute CMAP Up	https://www.broadinstitute.org/cmap/
Drug	2429_UP	Cephaeline dihydrochloride heptahydrate [6487-30-5]; Up 200; 6uM; HL60; HT_HG-U133A	3.39486e-07	0.000321641	0.00339862	0.00739775	22768	160	169	10	Broad Institute CMAP Up	https://www.broadinstitute.org/cmap/
Drug	2525_UP	Strophanthidin [66-28-4]; Up 200; 9.8uM; HL60; HT_HG-U133A	4.77243e-07	0.000433316	0.00457863	0.0103996	22768	166	169	10	Broad Institute CMAP Up	https://www.broadinstitute.org/cmap/
Drug	2723_UP	Cycloheximide [66-81-9]; Up 200; 14.2uM; HL60; HT_HG-U133A	6.27191e-07	0.000480918	0.00508161	0.0136671	22768	171	169	10	Broad Institute CMAP Up	https://www.broadinstitute.org/cmap/
Drug	CID000213546	poly(I-C	6.27191e-07	0.000480918	0.00508161	0.0136671	22768	171	169	10	Stitch
Drug	ctd:D037741	Fullerenes	6.43265e-07	0.000480918	0.00508161	0.0140174	22768	42	169	6	CTD	http://ctd.mdibl.org/detail.go?view=ixn&type=chem&acc=D037741
Drug	ctd:D010457	Peptidoglycan	6.43265e-07	0.000480918	0.00508161	0.0140174	22768	42	169	6	CTD	http://ctd.mdibl.org/detail.go?view=ixn&type=chem&acc=D010457
Drug	ctd:C513428	pyrachlostrobin	6.76455e-07	0.000480918	0.00508161	0.0147406	22768	811	169	21	CTD	http://ctd.mdibl.org/detail.go?view=ixn&type=chem&acc=C513428
Drug	ctd:C572491	3-(2-hydroxy-4-(2-methylnonan-2-yl)phenyl)cyclohexan-1-ol	6.82673e-07	0.000480918	0.00508161	0.0148761	22768	314	169	13	CTD	http://ctd.mdibl.org/detail.go?view=ixn&type=chem&acc=C572491
Drug	ctd:D004113	Succimer	6.84156e-07	0.000480918	0.00508161	0.0149084	22768	1264	169	27	CTD	http://ctd.mdibl.org/detail.go?view=ixn&type=chem&acc=D004113
Drug	CID000200878	P-38	7.64802e-07	0.000508512	0.00537318	0.0166658	22768	613	169	18	Stitch
Drug	ctd:D001554	Benzene	8.09415e-07	0.000508512	0.00537318	0.017638	22768	892	169	22	CTD	http://ctd.mdibl.org/detail.go?view=ixn&type=chem&acc=D001554
Drug	1393_UP	Nocodazole [31430-18-9]; Up 200; 13.2uM; HL60; HG-U133A	8.16846e-07	0.000508512	0.00537318	0.0177999	22768	176	169	10	Broad Institute CMAP Up	https://www.broadinstitute.org/cmap/
Drug	2690_UP	thioridazine hydrochloride; Up 200; 10uM; HL60; HT_HG-U133A	8.60277e-07	0.000508512	0.00537318	0.0187463	22768	177	169	10	Broad Institute CMAP Up	https://www.broadinstitute.org/cmap/
Drug	ctd:D003078	Colchicine	8.86463e-07	0.000508512	0.00537318	0.0193169	22768	222	169	11	CTD	http://ctd.mdibl.org/detail.go?view=ixn&type=chem&acc=D003078
Drug	CID000014025	A 172	8.86763e-07	0.000508512	0.00537318	0.0193234	22768	70	169	7	Stitch
Drug	ctd:C524042	3,5-bis(2-fluorobenzylidene)piperidin-4-one	8.86763e-07	0.000508512	0.00537318	0.0193234	22768	70	169	7	CTD	http://ctd.mdibl.org/detail.go?view=ixn&type=chem&acc=C524042
Drug	1175_DN	Trichostatin A, Streptomyces sp.; Down 200; 1uM; HL60; HT_HG-U133A	9.5323e-07	0.000532611	0.00562783	0.0207718	22768	179	169	10	Broad Institute CMAP Down	https://www.broadinstitute.org/cmap/
Drug	ctd:D004137	Dinitrochlorobenzene	1.04346e-06	0.000568449	0.00600651	0.022738	22768	381	169	14	CTD	http://ctd.mdibl.org/detail.go?view=ixn&type=chem&acc=D004137
Drug	1365_UP	Astemizole [68844-77-9]; Up 200; 8.8uM; HL60; HG-U133A	1.28678e-06	0.000683905	0.00722648	0.0280401	22768	185	169	10	Broad Institute CMAP Up	https://www.broadinstitute.org/cmap/
Drug	2694_DN	Trichostatin A, Streptomyces sp.; Down 200; 1uM; HL60; HT_HG-U133A	1.35128e-06	0.000688282	0.00727273	0.0294457	22768	186	169	10	Broad Institute CMAP Down	https://www.broadinstitute.org/cmap/
Drug	ctd:D058185	Magnetite Nanoparticles	1.35818e-06	0.000688282	0.00727273	0.0295961	22768	1310	169	27	CTD	http://ctd.mdibl.org/detail.go?view=ixn&type=chem&acc=D058185
Drug	ctd:D004391	Dust	1.68085e-06	0.00083244	0.00879597	0.0366274	22768	237	169	11	CTD	http://ctd.mdibl.org/detail.go?view=ixn&type=chem&acc=D004391
Drug	2448_UP	Puromycin dihydrochloride [58-58-2]; Up 200; 7.4uM; HL60; HT_HG-U133A	1.9791e-06	0.000958367	0.0101266	0.0431265	22768	151	169	9	Broad Institute CMAP Up	https://www.broadinstitute.org/cmap/
Drug	ctd:C031238	zinc sulfide	2.0898e-06	0.000989975	0.0104606	0.0455389	22768	51	169	6	CTD	http://ctd.mdibl.org/detail.go?view=ixn&type=chem&acc=C031238
Drug	2977_UP	(-)-Quinpirole hydrochloride [85760-74-3]; Up 200; 15.6uM; HL60; HT_HG-U133A	2.20706e-06	0.00100946	0.0106665	0.048094	22768	153	169	9	Broad Institute CMAP Up	https://www.broadinstitute.org/cmap/
Drug	5244_DN	Meclozine dihydrochloride [1104-22-9]; Down 200; 8.6uM; MCF7; HT_HG-U133A	2.26991e-06	0.00100946	0.0106665	0.0494636	22768	197	169	10	Broad Institute CMAP Down	https://www.broadinstitute.org/cmap/
Drug	5595_DN	genistein; Down 200; 10uM; MCF7; HT_HG-U133A	2.26991e-06	0.00100946	0.0106665	0.0494636	22768	197	169	10	Broad Institute CMAP Down	https://www.broadinstitute.org/cmap/
Drug	1600_UP	Nicardipine hydrochloride [54527-84-3]; Up 200; 7.8uM; HL60; HG-U133A	2.48538e-06	0.00108318	0.0114454	0.0541589	22768	199	169	10	Broad Institute CMAP Up	https://www.broadinstitute.org/cmap/
Disease	C0751852	Arsenic Induced Polyneuropathy	2.66926e-09	1.18034e-06	9.77165e-06	5.90172e-06	29507	62	170	8	DisGeNET Curated
Disease	C0751851	Arsenic Encephalopathy	2.66926e-09	1.18034e-06	9.77165e-06	5.90172e-06	29507	62	170	8	DisGeNET Curated
Disease	C0311375	Arsenic Poisoning	2.66926e-09	1.18034e-06	9.77165e-06	5.90172e-06	29507	62	170	8	DisGeNET Curated
Disease	C0274861	Arsenic Poisoning, Inorganic	2.66926e-09	1.18034e-06	9.77165e-06	5.90172e-06	29507	62	170	8	DisGeNET Curated
Disease	C0274862	Nervous System, Organic Arsenic Poisoning	2.66926e-09	1.18034e-06	9.77165e-06	5.90172e-06	29507	62	170	8	DisGeNET Curated
Disease	C0037274	Dermatologic disorders	1.24997e-08	4.60615e-06	3.81327e-05	2.76369e-05	29507	75	170	8	DisGeNET Curated
Disease	EFO_0007985	platelet crit	6.66541e-07	0.00019603	0.00162286	0.00147372	29507	952	170	20	GWAS	http://www.ebi.ac.uk/efo/EFO_0007985
Disease	C4704862	Polyarthritis, Juvenile, Rheumatoid Factor Positive	9.75272e-07	0.00019603	0.00162286	0.00215633	29507	131	170	8	DisGeNET Curated
Disease	C4552091	Polyarthritis, Juvenile, Rheumatoid Factor Negative	9.75272e-07	0.00019603	0.00162286	0.00215633	29507	131	170	8	DisGeNET Curated
Disease	C3495559	Juvenile arthritis	9.75272e-07	0.00019603	0.00162286	0.00215633	29507	131	170	8	DisGeNET Curated
Disease	C3714758	Juvenile psoriatic arthritis	9.75272e-07	0.00019603	0.00162286	0.00215633	29507	131	170	8	DisGeNET Curated
Disease	C0087031	Juvenile-Onset Still Disease	1.22467e-06	0.000225646	0.00186804	0.00270775	29507	135	170	8	DisGeNET Curated
Disease	C0023893	Liver Cirrhosis, Experimental	1.13755e-05	0.00193471	0.0160168	0.0251513	29507	774	170	16	DisGeNET Curated
Disease	DOID:8577 (biomarker_via_orthology)	ulcerative colitis (biomarker_via_orthology)	1.53856e-05	0.00242983	0.0201157	0.0340176	29507	9	170	3	AllianceGenome	https://fms.alliancegenome.org/download/
Disease	DOID:8552 (is_marker_for)	chronic myeloid leukemia (is_marker_for)	1.68284e-05	0.00248051	0.0205353	0.0372077	29507	27	170	4	AllianceGenome	https://fms.alliancegenome.org/download/
Disease	cv:C0024623	Gastric cancer	2.99661e-05	0.00348711	0.0288685	0.0662551	29507	11	170	3	Clinical Variations	http://www.ncbi.nlm.nih.gov/medgen?term=C0024623
Disease	cv:C0038356	Neoplasm of stomach	2.99661e-05	0.00348711	0.0288685	0.0662551	29507	11	170	3	Clinical Variations	http://www.ncbi.nlm.nih.gov/medgen?term=C0038356
Disease	DOID:552 (biomarker_via_orthology)	pneumonia (biomarker_via_orthology)	2.99661e-05	0.00348711	0.0288685	0.0662551	29507	11	170	3	AllianceGenome	https://fms.alliancegenome.org/download/
Disease	613659	GASTRIC CANCER	2.99661e-05	0.00348711	0.0288685	0.0662551	29507	11	170	3	OMIM MedGen	https://omim.org/entry/613659
Disease	OBA_2043508	level of sialic acid-binding Ig-like lectin 15 in blood serum	3.2999e-05	0.00359424	0.0297554	0.0729607	29507	2	170	2	GWAS	http://purl.obolibrary.org/obo/OBA_2043508
Disease	EFO_0005192	obsolete_red blood cell distribution width	3.4138e-05	0.00359424	0.0297554	0.075479	29507	1347	170	21	GWAS	http://www.ebi.ac.uk/efo/EFO_0005192
Disease	DOID:0060180 (implicated_via_orthology)	colitis (implicated_via_orthology)	5.15022e-05	0.00517597	0.04285	0.113871	29507	13	170	3	AllianceGenome	https://fms.alliancegenome.org/download/
Disease	DOID:9744 (is_marker_for)	type 1 diabetes mellitus (is_marker_for)	6.12928e-05	0.0058921	0.0487786	0.135518	29507	72	170	5	AllianceGenome	https://fms.alliancegenome.org/download/
Disease	C0023467	Leukemia, Myelocytic, Acute	6.79545e-05	0.0062603	0.0518268	0.150247	29507	173	170	7	DisGeNET Curated
Disease	EFO_0004528	mean corpuscular hemoglobin concentration	7.41258e-05	0.00643818	0.0532994	0.163892	29507	1105	170	18	GWAS	http://www.ebi.ac.uk/efo/EFO_0004528
Disease	C0151744	Myocardial Ischemia	7.5709e-05	0.00643818	0.0532994	0.167393	29507	176	170	7	DisGeNET Curated
Disease	DOID:12361 (is_marker_for)	Graves' disease (is_marker_for)	8.1243e-05	0.0066529	0.055077	0.179628	29507	15	170	3	AllianceGenome	https://fms.alliancegenome.org/download/
Disease	DOID:2841 (is_marker_for)	asthma (is_marker_for)	9.3159e-05	0.00735623	0.0608996	0.205974	29507	126	170	6	AllianceGenome	https://fms.alliancegenome.org/download/
Disease	C0021368	Inflammation	9.73168e-05	0.00741957	0.0614239	0.215167	29507	127	170	6	DisGeNET Curated
Disease	C0026769	Multiple Sclerosis	0.000131781	0.00890535	0.0737242	0.291368	29507	45	170	4	DisGeNET Curated
Disease	C0751324	Multiple Sclerosis, Acute Fulminating	0.000131781	0.00890535	0.0737242	0.291368	29507	45	170	4	DisGeNET Curated
Disease	DOID:9074 (is_marker_for)	systemic lupus erythematosus (is_marker_for)	0.000156351	0.00890535	0.0737242	0.345691	29507	47	170	4	AllianceGenome	https://fms.alliancegenome.org/download/
Disease	C0024121	Lung Neoplasms	0.000159388	0.00890535	0.0737242	0.352407	29507	265	170	8	DisGeNET Curated
Disease	C0242379	Malignant neoplasm of lung	0.000163536	0.00890535	0.0737242	0.361578	29507	266	170	8	DisGeNET Curated
Disease	DOID:3904 (is_marker_for)	bronchus carcinoma (is_marker_for)	0.000196494	0.00890535	0.0737242	0.434448	29507	4	170	2	AllianceGenome	https://fms.alliancegenome.org/download/
Disease	DOID:8568 (is_marker_for)	infectious mononucleosis (is_marker_for)	0.000196494	0.00890535	0.0737242	0.434448	29507	4	170	2	AllianceGenome	https://fms.alliancegenome.org/download/
Disease	DOID:11382 (is_implicated_in)	corneal neovascularization (is_implicated_in)	0.000196494	0.00890535	0.0737242	0.434448	29507	4	170	2	AllianceGenome	https://fms.alliancegenome.org/download/
Disease	DOID:106 (is_implicated_in)	pleural tuberculosis (is_implicated_in)	0.000196494	0.00890535	0.0737242	0.434448	29507	4	170	2	AllianceGenome	https://fms.alliancegenome.org/download/
Disease	EFO_0005091	monocyte count	0.000230442	0.00890535	0.0737242	0.509507	29507	1320	170	19	GWAS	http://www.ebi.ac.uk/efo/EFO_0005091
Disease	DOID:2043 (is_marker_for)	hepatitis B (is_marker_for)	0.000231517	0.00890535	0.0737242	0.511883	29507	21	170	3	AllianceGenome	https://fms.alliancegenome.org/download/
Disease	C0242488	Acute Lung Injury	0.000266939	0.00890535	0.0737242	0.590203	29507	22	170	3	DisGeNET Curated
Disease	C0032285	Pneumonia	0.000268665	0.00890535	0.0737242	0.594018	29507	54	170	4	DisGeNET Curated
Disease	C0032300	Lobar Pneumonia	0.000268665	0.00890535	0.0737242	0.594018	29507	54	170	4	DisGeNET Curated
Disease	C0751956	Acute Cerebrovascular Accidents	0.000268665	0.00890535	0.0737242	0.594018	29507	54	170	4	DisGeNET Curated
Disease	C3714636	Pneumonitis	0.000268665	0.00890535	0.0737242	0.594018	29507	54	170	4	DisGeNET Curated
Disease	C0887898	Experimental Lung Inflammation	0.000268665	0.00890535	0.0737242	0.594018	29507	54	170	4	DisGeNET Curated
Disease	C0079744	Diffuse Large B-Cell Lymphoma	0.000288443	0.00890535	0.0737242	0.637748	29507	55	170	4	DisGeNET Curated
Disease	C0027540	Necrosis	0.000288443	0.00890535	0.0737242	0.637748	29507	55	170	4	DisGeNET Curated
Disease	DOID:2942 (is_marker_for)	bronchiolitis (is_marker_for)	0.000326248	0.00890535	0.0737242	0.721333	29507	5	170	2	AllianceGenome	https://fms.alliancegenome.org/download/
Disease	C0751481	Reflex, Triceps, Decreased	0.000326248	0.00890535	0.0737242	0.721333	29507	5	170	2	DisGeNET Curated

### Sheet: ME15
Category	ID	Name	PValue	QValueFDRBH	QValueFDRBY	QValueBonferroni	TotalGenes	GenesInTerm	GenesInQuery	GenesInTermInQuery	Source	URL
GeneOntologyMolecularFunction	GO:0032394	MHC class Ib receptor activity	2.88984e-14	1.61542e-11	1.11533e-10	1.61542e-11	19968	19	181	9
GeneOntologyMolecularFunction	GO:0140375	immune receptor activity	2.84289e-11	7.94588e-09	5.48605e-08	1.58918e-08	19968	165	181	15
GeneOntologyMolecularFunction	GO:0023024	MHC class I protein complex binding	3.17193e-09	5.91037e-07	4.08067e-06	1.77311e-06	19968	8	181	5
GeneOntologyMolecularFunction	GO:0062082	HLA-E specific inhibitory MHC class Ib receptor activity	6.53155e-09	7.30227e-07	5.04168e-06	3.65114e-06	19968	4	181	4
GeneOntologyMolecularFunction	GO:0062080	inhibitory MHC class Ib receptor activity	6.53155e-09	7.30227e-07	5.04168e-06	3.65114e-06	19968	4	181	4
GeneOntologyMolecularFunction	GO:0042287	MHC protein binding	5.0826e-08	4.73529e-06	3.26937e-05	2.84117e-05	19968	58	181	8
GeneOntologyMolecularFunction	GO:0004888	transmembrane signaling receptor activity	1.64171e-07	1.31102e-05	9.05163e-05	9.17715e-05	19968	1353	181	33
GeneOntologyMolecularFunction	GO:0023029	MHC class Ib protein binding	2.33253e-07	1.62985e-05	0.000112529	0.000130388	19968	16	181	5
GeneOntologyMolecularFunction	GO:0023023	MHC protein complex binding	3.33053e-05	0.00206863	0.0142824	0.0186177	19968	41	181	5
GeneOntologyMolecularFunction	GO:1990405	protein antigen binding	0.00037607	0.0210223	0.145144	0.210223	19968	16	181	3
GeneOntologyMolecularFunction	GO:0032393	MHC class I receptor activity	0.000540725	0.0274786	0.18972	0.302265	19968	18	181	3
GeneOntologyMolecularFunction	GO:0031681	G-protein beta-subunit binding	0.00145469	0.0652248	0.450329	0.813172	19968	25	181	3
GeneOntologyMolecularFunction	GO:0001637	G protein-coupled chemoattractant receptor activity	0.00163354	0.0652248	0.450329	0.913147	19968	26	181	3
GeneOntologyMolecularFunction	GO:0004950	chemokine receptor activity	0.00163354	0.0652248	0.450329	0.913147	19968	26	181	3
GeneOntologyMolecularFunction	GO:0003823	antigen binding	0.00176853	0.0659074	0.455042	0.988611	19968	190	181	7
GeneOntologyMolecularFunction	GO:0004896	cytokine receptor activity	0.00190425	0.0665298	0.459339	1	19968	97	181	5
GeneOntologyMolecularFunction	GO:0042289	MHC class II protein binding	0.00220734	0.0725825	0.501128	1	19968	8	181	2
GeneOntologyMolecularFunction	GO:0005126	cytokine receptor binding	0.0028718	0.0891852	0.615758	1	19968	324	181	9
GeneOntologyMolecularFunction	GO:0031625	ubiquitin protein ligase binding	0.00372061	0.102032	0.704457	1	19968	337	181	9
GeneOntologyMolecularFunction	GO:0032934	sterol binding	0.0039558	0.102032	0.704457	1	19968	71	181	4
GeneOntologyMolecularFunction	GO:0003924	GTPase activity	0.00401796	0.102032	0.704457	1	19968	341	181	9
GeneOntologyMolecularFunction	GO:0015026	coreceptor activity	0.00415933	0.102032	0.704457	1	19968	72	181	4
GeneOntologyMolecularFunction	GO:0140416	transcription regulator inhibitor activity	0.0041981	0.102032	0.704457	1	19968	36	181	3
GeneOntologyMolecularFunction	GO:0031726	CCR1 chemokine receptor binding	0.00508039	0.118331	0.816986	1	19968	12	181	2
GeneOntologyMolecularFunction	GO:0044389	ubiquitin-like protein ligase binding	0.00549511	0.122871	0.84833	1	19968	358	181	9
GeneOntologyMolecularFunction	GO:0031730	CCR5 chemokine receptor binding	0.00596847	0.128322	0.885969	1	19968	13	181	2
GeneOntologyMolecularFunction	GO:0042379	chemokine receptor binding	0.00631702	0.130786	0.902979	1	19968	81	181	4
GeneOntologyMolecularFunction	GO:0008201	heparin binding	0.00821017	0.16391	1	1	19968	192	181	6
GeneOntologyMolecularFunction	GO:0008142	oxysterol binding	0.00902	0.1645	1	1	19968	16	181	2
GeneOntologyMolecularFunction	GO:0016462	pyrophosphatase activity	0.0095586	0.1645	1	1	19968	839	181	15
GeneOntologyMolecularFunction	GO:0016817	hydrolase activity, acting on acid anhydrides	0.0096566	0.1645	1	1	19968	840	181	15
GeneOntologyMolecularFunction	GO:0016818	hydrolase activity, acting on acid anhydrides, in phosphorus-containing anhydrides	0.0096566	0.1645	1	1	19968	840	181	15
GeneOntologyMolecularFunction	GO:0005161	platelet-derived growth factor receptor binding	0.0101622	0.1645	1	1	19968	17	181	2
GeneOntologyMolecularFunction	GO:0070411	I-SMAD binding	0.0101622	0.1645	1	1	19968	17	181	2
GeneOntologyMolecularFunction	GO:0008009	chemokine activity	0.0110912	0.1645	1	1	19968	51	181	3
GeneOntologyMolecularFunction	GO:0032794	GTPase activating protein binding	0.0126269	0.1645	1	1	19968	19	181	2
GeneOntologyMolecularFunction	GO:0005096	GTPase activator activity	0.0138703	0.1645	1	1	19968	279	181	7
GeneOntologyMolecularFunction	GO:0019838	growth factor binding	0.0139415	0.1645	1	1	19968	156	181	5
GeneOntologyMolecularFunction	GO:0048020	CCR chemokine receptor binding	0.0142866	0.1645	1	1	19968	56	181	3
GeneOntologyMolecularFunction	GO:0019955	cytokine binding	0.0142975	0.1645	1	1	19968	157	181	5
GeneOntologyMolecularFunction	GO:0015485	cholesterol binding	0.0156957	0.1645	1	1	19968	58	181	3
GeneOntologyMolecularFunction	GO:0016500	protein-hormone receptor activity	0.0167573	0.1645	1	1	19968	22	181	2
GeneOntologyMolecularFunction	GO:0047159	plasmalogen synthase activity	0.0180473	0.1645	1	1	19968	2	181	1
GeneOntologyMolecularFunction	GO:0140343	phosphatidylserine transfer activity	0.0180473	0.1645	1	1	19968	2	181	1
GeneOntologyMolecularFunction	GO:0023030	MHC class Ib protein binding, via antigen binding groove	0.0180473	0.1645	1	1	19968	2	181	1
GeneOntologyMolecularFunction	GO:0016316	phosphatidylinositol-3,4-bisphosphate 4-phosphatase activity	0.0180473	0.1645	1	1	19968	2	181	1
GeneOntologyMolecularFunction	GO:0052828	inositol-3,4-bisphosphate 4-phosphatase activity	0.0180473	0.1645	1	1	19968	2	181	1
GeneOntologyMolecularFunction	GO:0042924	neuromedin U binding	0.0180473	0.1645	1	1	19968	2	181	1
GeneOntologyMolecularFunction	GO:0097004	adipokinetic hormone binding	0.0180473	0.1645	1	1	19968	2	181	1
GeneOntologyMolecularFunction	GO:0031729	CCR4 chemokine receptor binding	0.0180473	0.1645	1	1	19968	2	181	1
GeneOntologyBiologicalProcess	GO:0045321	leukocyte activation	8.51012e-15	2.98194e-11	2.60593e-10	2.98194e-11	20626	1186	184	42
GeneOntologyBiologicalProcess	GO:0002250	adaptive immune response	1.81214e-14	3.17487e-11	2.77452e-10	6.34974e-11	20626	838	184	35
GeneOntologyBiologicalProcess	GO:0001775	cell activation	3.78051e-14	4.41564e-11	3.85883e-10	1.32469e-10	20626	1356	184	44
GeneOntologyBiologicalProcess	GO:0046649	lymphocyte activation	5.75324e-14	5.03984e-11	4.40432e-10	2.01594e-10	20626	976	184	37
GeneOntologyBiologicalProcess	GO:0002252	immune effector process	2.10402e-13	1.4745e-10	1.28857e-09	7.37249e-10	20626	859	184	34
GeneOntologyBiologicalProcess	GO:0046631	alpha-beta T cell activation	2.19723e-12	1.28318e-09	1.12138e-08	7.69909e-09	20626	227	184	18
GeneOntologyBiologicalProcess	GO:0042110	T cell activation	5.29935e-12	2.6527e-09	2.3182e-08	1.85689e-08	20626	701	184	29
GeneOntologyBiologicalProcess	GO:0002443	leukocyte mediated immunity	1.09783e-11	4.80849e-09	4.20215e-08	3.84679e-08	20626	576	184	26
GeneOntologyBiologicalProcess	GO:0031343	positive regulation of cell killing	2.01585e-11	7.84839e-09	6.85872e-08	7.06355e-08	20626	88	184	12
GeneOntologyBiologicalProcess	GO:0002694	regulation of leukocyte activation	2.3108e-11	8.09704e-09	7.07601e-08	8.09704e-08	20626	694	184	28
GeneOntologyBiologicalProcess	GO:0050865	regulation of cell activation	3.27558e-11	1.04342e-08	9.11849e-08	1.14776e-07	20626	756	184	29
GeneOntologyBiologicalProcess	GO:0001906	cell killing	4.05925e-11	1.1853e-08	1.03584e-07	1.42236e-07	20626	307	184	19
GeneOntologyBiologicalProcess	GO:0051249	regulation of lymphocyte activation	4.49512e-11	1.21161e-08	1.05883e-07	1.57509e-07	20626	614	184	26
GeneOntologyBiologicalProcess	GO:0002366	leukocyte activation involved in immune response	8.83031e-11	2.2101e-08	1.93141e-07	3.09414e-07	20626	361	184	20
GeneOntologyBiologicalProcess	GO:0035710	CD4-positive, alpha-beta T cell activation	9.98949e-11	2.21342e-08	1.93431e-07	3.50032e-07	20626	153	184	14
GeneOntologyBiologicalProcess	GO:0002449	lymphocyte mediated immunity	1.01935e-10	2.21342e-08	1.93431e-07	3.57179e-07	20626	449	184	22
GeneOntologyBiologicalProcess	GO:0002263	cell activation involved in immune response	1.07386e-10	2.21342e-08	1.93431e-07	3.76281e-07	20626	365	184	20
GeneOntologyBiologicalProcess	GO:0001909	leukocyte mediated cytotoxicity	1.37168e-10	2.6702e-08	2.3335e-07	4.80637e-07	20626	187	184	15
GeneOntologyBiologicalProcess	GO:0098542	defense response to other organism	1.6677e-10	3.07559e-08	2.68776e-07	5.84362e-07	20626	1407	184	39
GeneOntologyBiologicalProcess	GO:0140546	defense response to symbiont	1.91352e-10	3.35248e-08	2.92974e-07	6.70496e-07	20626	1286	184	37
GeneOntologyBiologicalProcess	GO:0050776	regulation of immune response	5.38467e-10	8.98471e-08	7.85176e-07	1.88679e-06	20626	1085	184	33
GeneOntologyBiologicalProcess	GO:0031341	regulation of cell killing	7.27624e-10	1.15891e-07	1.01277e-06	2.5496e-06	20626	147	184	13
GeneOntologyBiologicalProcess	GO:0002293	alpha-beta T cell differentiation involved in immune response	8.5942e-10	1.30931e-07	1.14421e-06	3.01141e-06	20626	95	184	11
GeneOntologyBiologicalProcess	GO:0002285	lymphocyte activation involved in immune response	9.8169e-10	1.43327e-07	1.25253e-06	3.43984e-06	20626	251	184	16
GeneOntologyBiologicalProcess	GO:0002287	alpha-beta T cell activation involved in immune response	1.205e-09	1.68893e-07	1.47596e-06	4.22232e-06	20626	98	184	11
GeneOntologyBiologicalProcess	GO:0046632	alpha-beta T cell differentiation	1.64217e-09	2.21314e-07	1.93407e-06	5.75417e-06	20626	157	184	13
GeneOntologyBiologicalProcess	GO:0002292	T cell differentiation involved in immune response	2.06389e-09	2.59658e-07	2.26915e-06	7.23187e-06	20626	103	184	11
GeneOntologyBiologicalProcess	GO:0045954	positive regulation of natural killer cell mediated cytotoxicity	2.07489e-09	2.59658e-07	2.26915e-06	7.27042e-06	20626	40	184	8
GeneOntologyBiologicalProcess	GO:0002683	negative regulation of immune system process	2.27661e-09	2.75077e-07	2.4039e-06	7.97723e-06	20626	631	184	24
GeneOntologyBiologicalProcess	GO:0042267	natural killer cell mediated cytotoxicity	2.53862e-09	2.87873e-07	2.51573e-06	8.89534e-06	20626	105	184	11
GeneOntologyBiologicalProcess	GO:0045087	innate immune response	2.54682e-09	2.87873e-07	2.51573e-06	8.92407e-06	20626	1092	184	32
GeneOntologyBiologicalProcess	GO:0002706	regulation of lymphocyte mediated immunity	2.75682e-09	3.01872e-07	2.63806e-06	9.6599e-06	20626	232	184	15
GeneOntologyBiologicalProcess	GO:0002228	natural killer cell mediated immunity	3.79094e-09	4.02529e-07	3.51771e-06	1.32834e-05	20626	109	184	11
GeneOntologyBiologicalProcess	GO:0002717	positive regulation of natural killer cell mediated immunity	4.63851e-09	4.7804e-07	4.1776e-06	1.62534e-05	20626	44	184	8
GeneOntologyBiologicalProcess	GO:0002286	T cell activation involved in immune response	9.00416e-09	9.01445e-07	7.87775e-06	3.15506e-05	20626	148	184	12
GeneOntologyBiologicalProcess	GO:0043367	CD4-positive, alpha-beta T cell differentiation	9.64298e-09	9.38583e-07	8.20229e-06	3.3789e-05	20626	119	184	11
GeneOntologyBiologicalProcess	GO:0030217	T cell differentiation	1.03635e-08	9.66475e-07	8.44604e-06	3.63136e-05	20626	382	184	18
GeneOntologyBiologicalProcess	GO:0002708	positive regulation of lymphocyte mediated immunity	1.04812e-08	9.66475e-07	8.44604e-06	3.6726e-05	20626	150	184	12
GeneOntologyBiologicalProcess	GO:0002294	CD4-positive, alpha-beta T cell differentiation involved in immune response	1.18138e-08	1.06142e-06	9.27577e-06	4.13954e-05	20626	94	184	10
GeneOntologyBiologicalProcess	GO:0140507	granzyme-mediated programmed cell death signaling pathway	1.30037e-08	1.13913e-06	9.95485e-06	4.55651e-05	20626	10	184	5
GeneOntologyBiologicalProcess	GO:0030101	natural killer cell activation	1.48827e-08	1.27192e-06	1.11154e-05	5.21489e-05	20626	124	184	11
GeneOntologyBiologicalProcess	GO:0002684	positive regulation of immune system process	1.53423e-08	1.27999e-06	1.11859e-05	5.37596e-05	20626	1242	184	33
GeneOntologyBiologicalProcess	GO:0002703	regulation of leukocyte mediated immunity	1.91529e-08	1.56073e-06	1.36393e-05	6.71116e-05	20626	309	184	16
GeneOntologyBiologicalProcess	GO:0002697	regulation of immune effector process	2.1543e-08	1.71561e-06	1.49927e-05	7.54868e-05	20626	497	184	20
GeneOntologyBiologicalProcess	GO:0002456	T cell mediated immunity	2.66672e-08	2.07649e-06	1.81465e-05	9.3442e-05	20626	163	184	12
GeneOntologyBiologicalProcess	GO:0001912	positive regulation of leukocyte mediated cytotoxicity	3.53755e-08	2.69469e-06	2.3549e-05	0.000123956	20626	79	184	9
GeneOntologyBiologicalProcess	GO:0002705	positive regulation of leukocyte mediated immunity	5.86893e-08	4.32877e-06	3.78292e-05	0.000205647	20626	175	184	12
GeneOntologyBiologicalProcess	GO:0006968	cellular defense response	5.92982e-08	4.32877e-06	3.78292e-05	0.000207781	20626	60	184	8
GeneOntologyBiologicalProcess	GO:0032101	regulation of response to external stimulus	6.09246e-08	4.35673e-06	3.80735e-05	0.00021348	20626	1316	184	33
GeneOntologyBiologicalProcess	GO:0032814	regulation of natural killer cell activation	6.77326e-08	4.7467e-06	4.14815e-05	0.000237335	20626	61	184	8
GeneOntologyCellularComponent	GO:0009897	external side of plasma membrane	1.26751e-13	4.41092e-11	2.8366e-10	4.41092e-11	20904	519	185	27
GeneOntologyCellularComponent	GO:0098552	side of membrane	1.53092e-12	2.6638e-10	1.71305e-09	5.3276e-10	20904	875	185	33
GeneOntologyCellularComponent	GO:0009986	cell surface	1.23375e-08	1.43115e-06	9.20349e-06	4.29344e-06	20904	1111	185	31
GeneOntologyCellularComponent	GO:0044194	cytolytic granule	9.65115e-08	8.3965e-06	5.39967e-05	3.3586e-05	20904	14	185	5
GeneOntologyCellularComponent	GO:0043235	receptor complex	2.40076e-07	1.67093e-05	0.000107455	8.35465e-05	20904	581	185	20
GeneOntologyCellularComponent	GO:0005769	early endosome	1.41158e-06	7.1848e-05	0.000462044	0.000491229	20904	481	185	17
GeneOntologyCellularComponent	GO:0005768	endosome	1.44522e-06	7.1848e-05	0.000462044	0.000502936	20904	1167	185	28
GeneOntologyCellularComponent	GO:0010008	endosome membrane	7.11094e-06	0.000309326	0.00198923	0.00247461	20904	602	185	18
GeneOntologyCellularComponent	GO:0098802	plasma membrane signaling receptor complex	7.03487e-05	0.00246455	0.0158492	0.0244814	20904	350	185	12
GeneOntologyCellularComponent	GO:0098797	plasma membrane protein complex	7.23088e-05	0.00246455	0.0158492	0.0251635	20904	785	185	19
GeneOntologyCellularComponent	GO:1904856	cytolytic granule lumen	7.79025e-05	0.00246455	0.0158492	0.0271101	20904	2	185	2
GeneOntologyCellularComponent	GO:0042101	T cell receptor complex	0.000104532	0.00303142	0.0194946	0.0363771	20904	163	185	8
GeneOntologyCellularComponent	GO:0005773	vacuole	0.000491292	0.0131515	0.0845754	0.17097	20904	913	185	19
GeneOntologyCellularComponent	GO:0030659	cytoplasmic vesicle membrane	0.000549789	0.0136662	0.0878853	0.191327	20904	1307	185	24
GeneOntologyCellularComponent	GO:0012506	vesicle membrane	0.000666644	0.0154661	0.0994605	0.231992	20904	1325	185	24
GeneOntologyCellularComponent	GO:0005764	lysosome	0.000902656	0.0178242	0.114625	0.314124	20904	811	185	17
GeneOntologyCellularComponent	GO:0000323	lytic vacuole	0.000902656	0.0178242	0.114625	0.314124	20904	811	185	17
GeneOntologyCellularComponent	GO:0001772	immunological synapse	0.000921941	0.0178242	0.114625	0.320836	20904	49	185	4
GeneOntologyCellularComponent	GO:0042106	gamma-delta T cell receptor complex	0.00114152	0.0209079	0.134456	0.39725	20904	6	185	2
GeneOntologyCellularComponent	GO:0031901	early endosome membrane	0.00286858	0.0499133	0.320985	0.998267	20904	212	185	7
