## Supplementary Table S5 for "Immune transcriptomic differences in paediatric patients with SARS-CoV-2 compared to other lower respiratory tract infections" (part 2 of 3)

### Sheet: ME15 (continued)
Category	ID	Name	PValue	QValueFDRBH	QValueFDRBY	QValueBonferroni	TotalGenes	GenesInTerm	GenesInQuery	GenesInTermInQuery	Source	URL
GeneOntologyCellularComponent	GO:0055038	recycling endosome membrane	0.0032158	0.0532905	0.342703	1	20904	112	185	5
GeneOntologyCellularComponent	GO:0005834	heterotrimeric G-protein complex	0.00362445	0.0559488	0.359798	1	20904	35	185	3
GeneOntologyCellularComponent	GO:0055037	recycling endosome	0.00369776	0.0559488	0.359798	1	20904	222	185	7
GeneOntologyCellularComponent	GO:1905360	GTPase complex	0.00567884	0.0786549	0.505818	1	20904	41	185	3
GeneOntologyCellularComponent	GO:0098837	postsynaptic recycling endosome	0.00569874	0.0786549	0.505818	1	20904	13	185	2
GeneOntologyCellularComponent	GO:0097060	synaptic membrane	0.00587652	0.0786549	0.505818	1	20904	583	185	12
GeneOntologyCellularComponent	GO:0098796	membrane protein complex	0.00690338	0.0889769	0.572197	1	20904	1498	185	23
GeneOntologyCellularComponent	GO:0000159	protein phosphatase type 2A complex	0.0108588	0.134959	0.867903	1	20904	18	185	2
GeneOntologyCellularComponent	GO:0005912	adherens junction	0.0116318	0.137809	0.886228	1	20904	212	185	6
GeneOntologyCellularComponent	GO:0042734	presynaptic membrane	0.0118801	0.137809	0.886228	1	20904	277	185	7
GeneOntologyCellularComponent	GO:0098685	Schaffer collateral - CA1 synapse	0.0123769	0.138941	0.893507	1	20904	155	185	5
GeneOntologyCellularComponent	GO:0031234	extrinsic component of cytoplasmic side of plasma membrane	0.0134095	0.145829	0.937804	1	20904	56	185	3
GeneOntologyCellularComponent	GO:0005901	caveola	0.017085	0.165743	1	1	20904	111	185	4
GeneOntologyCellularComponent	GO:1990796	photoreceptor cell terminal bouton	0.0176221	0.165743	1	1	20904	2	185	1
GeneOntologyCellularComponent	GO:0005893	interleukin-2 receptor complex	0.0176221	0.165743	1	1	20904	2	185	1
GeneOntologyCellularComponent	GO:0038143	ERBB3:ERBB2 complex	0.0176221	0.165743	1	1	20904	2	185	1
GeneOntologyCellularComponent	GO:0160056	macropinosome membrane	0.0176221	0.165743	1	1	20904	2	185	1
GeneOntologyCellularComponent	GO:0098845	postsynaptic endosome	0.022025	0.192957	1	1	20904	26	185	2
GeneOntologyCellularComponent	GO:0005765	lysosomal membrane	0.0221789	0.192957	1	1	20904	462	185	9
GeneOntologyCellularComponent	GO:0098852	lytic vacuole membrane	0.0221789	0.192957	1	1	20904	462	185	9
GeneOntologyCellularComponent	GO:0016513	core-binding factor complex	0.0263169	0.203517	1	1	20904	3	185	1
GeneOntologyCellularComponent	GO:0042022	interleukin-12 receptor complex	0.0263169	0.203517	1	1	20904	3	185	1
GeneOntologyCellularComponent	GO:0035838	growing cell tip	0.0263169	0.203517	1	1	20904	3	185	1
GeneOntologyCellularComponent	GO:0034673	inhibin-betaglycan-ActRII complex	0.0263169	0.203517	1	1	20904	3	185	1
GeneOntologyCellularComponent	GO:0097451	glial limiting end-foot	0.0263169	0.203517	1	1	20904	3	185	1
GeneOntologyCellularComponent	GO:0045211	postsynaptic membrane	0.0281206	0.212739	1	1	20904	405	185	8
GeneOntologyCellularComponent	GO:0090575	RNA polymerase II transcription regulator complex	0.0343925	0.238382	1	1	20904	272	185	6
GeneOntologyCellularComponent	GO:0101004	cytolytic granule membrane	0.0349352	0.238382	1	1	20904	4	185	1
GeneOntologyCellularComponent	GO:0072536	interleukin-23 receptor complex	0.0349352	0.238382	1	1	20904	4	185	1
GeneOntologyCellularComponent	GO:0000214	tRNA-intron endonuclease complex	0.0349352	0.238382	1	1	20904	4	185	1
HumanPheno	HP:0011117	Abnormal circulating interleukin concentration	6.15551e-07	0.00156165	0.0131431	0.00156165	5094	36	46	6
HumanPheno	HP:0011112	Abnormal circulating cytokine concentration	3.14991e-06	0.00226783	0.0190864	0.00799131	5094	47	46	6
HumanPheno	HP:0011113	Abnormality of cytokine secretion	3.57561e-06	0.00226783	0.0190864	0.00907132	5094	48	46	6
HumanPheno	HP:0011111	Abnormal immune serum protein physiology	3.57561e-06	0.00226783	0.0190864	0.00907132	5094	48	46	6
HumanPheno	HP:0000585	Band keratopathy	5.45573e-06	0.00276824	0.0232979	0.0138412	5094	14	46	4
HumanPheno	HP:0030057	Autoimmune antibody positivity	1.99633e-05	0.00844115	0.071042	0.0506469	5094	175	46	9
HumanPheno	HP:0011493	Central opacification of the cornea	3.11443e-05	0.00981744	0.0826251	0.0790132	5094	21	46	4
HumanPheno	HP:0030356	Increased circulating interferon-gamma concentration	3.11443e-05	0.00981744	0.0826251	0.0790132	5094	21	46	4
HumanPheno	HP:0005186	Synovial lining hyperplasia	3.74023e-05	0.00981744	0.0826251	0.0948896	5094	8	46	3
HumanPheno	HP:0003493	Antinuclear antibody positivity	3.86971e-05	0.00981744	0.0826251	0.0981744	5094	72	46	6
HumanPheno	HP:0011116	Abnormal circulating interferon concentration	6.41099e-05	0.0125113	0.105297	0.162647	5094	25	46	4
HumanPheno	HP:0030355	Abnormal circulating interferon-gamma concentration	6.41099e-05	0.0125113	0.105297	0.162647	5094	25	46	4
HumanPheno	HP:0030354	Abnormal circulating interferon concentration	6.41099e-05	0.0125113	0.105297	0.162647	5094	25	46	4
HumanPheno	HP:0020087	BCGosis	7.9137e-05	0.0134948	0.113574	0.200771	5094	10	46	3
HumanPheno	HP:0006035	Cone-shaped epiphyses of phalanges 2 to 5	7.9788e-05	0.0134948	0.113574	0.202422	5094	2	46	2
HumanPheno	HP:0003453	Antineutrophil antibody positivity	9.98173e-05	0.0152397	0.128259	0.253236	5094	53	46	5
HumanPheno	HP:0011134	Low-grade fever	0.000108125	0.0152397	0.128259	0.274314	5094	11	46	3
HumanPheno	HP:0100686	Enthesitis	0.000108125	0.0152397	0.128259	0.274314	5094	11	46	3
HumanPheno	HP:0001785	Ankle swelling	0.000143256	0.018172	0.152938	0.36344	5094	12	46	3
HumanPheno	HP:0001094	Iridocyclitis	0.000143256	0.018172	0.152938	0.36344	5094	12	46	3
HumanPheno	HP:0040313	Oligoarthritis	0.000185056	0.0223565	0.188156	0.469487	5094	13	46	3
HumanPheno	HP:0100685	Abnormal Sharpey fiber morphology	0.00019671	0.0226843	0.190914	0.499055	5094	33	46	4
HumanPheno	HP:0000554	Uveitis	0.000246298	0.0271678	0.228648	0.624859	5094	64	46	5
HumanPheno	HP:0005086	Knee osteoarthritis	0.0002907	0.0307294	0.258623	0.737505	5094	15	46	3
HumanPheno	HP:0031446	Erosion of oral mucosa	0.000318772	0.0323489	0.272254	0.808723	5094	105	46	6
HumanPheno	HP:0012144	Abnormal monocyte morphology	0.000351045	0.0334062	0.281151	0.890602	5094	69	46	5
HumanPheno	HP:0001530	Mild postnatal growth retardation	0.000355525	0.0334062	0.281151	0.901967	5094	16	46	3
HumanPheno	HP:0000155	Oral ulcer	0.000401259	0.0354361	0.298235	1	5094	71	46	5
HumanPheno	HP:0002633	Vasculitis	0.000428316	0.0354361	0.298235	1	5094	72	46	5
HumanPheno	HP:0000099	Glomerulonephritis	0.00043063	0.0354361	0.298235	1	5094	111	46	6
HumanPheno	HP:0011830	Abnormal oral mucosa morphology	0.000432999	0.0354361	0.298235	1	5094	381	46	11
HumanPheno	HP:0002733	Abnormal lymph node morphology	0.000464163	0.0367994	0.309709	1	5094	263	46	9
HumanPheno	HP:0100769	Synovitis	0.000511532	0.0370788	0.312061	1	5094	18	46	3
HumanPheno	HP:0008843	Hip osteoarthritis	0.000511532	0.0370788	0.312061	1	5094	18	46	3
HumanPheno	HP:0012122	Anterior uveitis	0.000511532	0.0370788	0.312061	1	5094	18	46	3
HumanPheno	HP:0002960	Autoimmunity	0.000581332	0.0392658	0.330467	1	5094	331	46	10
HumanPheno	HP:0000620	Dacryocystitis	0.000603612	0.0392658	0.330467	1	5094	19	46	3
HumanPheno	HP:0010754	Abnormality of the temporomandibular joint	0.000603612	0.0392658	0.330467	1	5094	19	46	3
HumanPheno	HP:0003613	Antiphospholipid antibody positivity	0.000603612	0.0392658	0.330467	1	5094	19	46	3
HumanPheno	HP:0011107	Recurrent aphthous stomatitis	0.000720015	0.045667	0.38434	1	5094	46	46	4
HumanPheno	HP:0009729	Cardiac rhabdomyoma	0.000784178	0.0473681	0.398657	1	5094	5	46	2
HumanPheno	HP:0009730	Rhabdomyoma	0.000784178	0.0473681	0.398657	1	5094	5	46	2
HumanPheno	HP:0004311	Abnormal macrophage morphology	0.000989722	0.0570664	0.48028	1	5094	50	46	4
HumanPheno	HP:0032154	Aphthous ulcer	0.000989722	0.0570664	0.48028	1	5094	50	46	4
HumanPheno	HP:0001370	Rheumatoid arthritis	0.00107564	0.0606422	0.510374	1	5094	23	46	3
HumanPheno	HP:0011911	Abnormal metacarpophalangeal joint morphology	0.00122156	0.0645645	0.543384	1	5094	24	46	3
HumanPheno	HP:0030782	Abnormal circulating interleukin concentration	0.00122156	0.0645645	0.543384	1	5094	24	46	3
HumanPheno	HP:0020085	Infection following live vaccination	0.00122156	0.0645645	0.543384	1	5094	24	46	3
HumanPheno	HP:0002716	Lymphadenopathy	0.00146911	0.0760642	0.640167	1	5094	248	46	8
HumanPheno	HP:0000123	Nephritis	0.00152092	0.0771715	0.649487	1	5094	141	46	6
MousePheno	MP:0002442	abnormal leukocyte physiology	7.74766e-11	7.94134e-08	6.82743e-07	2.35606e-07	13979	1425	141	42
MousePheno	MP:0002420	abnormal adaptive immunity	8.37039e-11	7.94134e-08	6.82743e-07	2.54544e-07	13979	1490	141	43
MousePheno	MP:0003945	abnormal lymphocyte physiology	1.21467e-10	7.94134e-08	6.82743e-07	3.69382e-07	13979	981	141	34
MousePheno	MP:0008559	abnormal interferon-gamma secretion	1.32928e-10	7.94134e-08	6.82743e-07	4.04234e-07	13979	261	141	18
MousePheno	MP:0001819	abnormal immune cell physiology	1.34245e-10	7.94134e-08	6.82743e-07	4.08239e-07	13979	1450	141	42
MousePheno	MP:0002421	abnormal cell-mediated immunity	1.7773e-10	7.94134e-08	6.82743e-07	5.40478e-07	13979	1463	141	42
MousePheno	MP:0002723	abnormal immune serum protein physiology	1.828e-10	7.94134e-08	6.82743e-07	5.55894e-07	13979	1165	141	37
MousePheno	MP:0008037	abnormal T cell morphology	6.11704e-10	2.32524e-07	1.99908e-06	1.86019e-06	13979	878	141	31
MousePheno	MP:0010766	abnormal NK cell physiology	8.43546e-10	2.85025e-07	2.45045e-06	2.56522e-06	13979	108	141	12
MousePheno	MP:0006387	abnormal T cell number	2.22785e-09	6.77488e-07	5.82458e-06	6.77488e-06	13979	818	141	29
MousePheno	MP:0008555	abnormal interferon secretion	4.51431e-09	1.248e-06	1.07295e-05	1.3728e-05	13979	325	141	18
MousePheno	MP:0005010	abnormal CD8-positive, alpha beta T cell morphology	8.33338e-09	2.11182e-06	1.8156e-05	2.53418e-05	13979	379	141	19
MousePheno	MP:0002435	abnormal effector T cell morphology	1.65954e-08	3.88205e-06	3.33752e-05	5.04666e-05	13979	629	141	24
MousePheno	MP:0002444	abnormal T cell physiology	1.91461e-08	4.1588e-06	3.57545e-05	5.82232e-05	13979	584	141	23
MousePheno	MP:0012762	abnormal alpha-beta T cell morphology	2.31296e-08	4.68913e-06	4.0314e-05	7.0337e-05	13979	640	141	24
MousePheno	MP:0002619	abnormal lymphocyte morphology	3.95064e-08	7.50869e-06	6.45546e-05	0.000120139	13979	1483	141	38
MousePheno	MP:0003009	abnormal cytokine secretion	5.21086e-08	9.3213e-06	8.01382e-05	0.000158462	13979	668	141	24
MousePheno	MP:0005079	decreased cytotoxic T cell cytolysis	8.88977e-08	1.50188e-05	0.000129121	0.000270338	13979	38	141	7
MousePheno	MP:0013280	abnormal cytotoxic T cell cytolysis	1.07437e-07	1.71047e-05	0.000147055	0.000326716	13979	39	141	7
MousePheno	MP:0012763	abnormal alpha-beta T cell number	1.12494e-07	1.71047e-05	0.000147055	0.000342094	13979	542	141	21
MousePheno	MP:0020913	increased susceptibility to Riboviria infection	2.02866e-07	2.93769e-05	0.000252563	0.000616916	13979	113	141	10
MousePheno	MP:0000717	abnormal lymphocyte cell number	2.4484e-07	3.38436e-05	0.000290965	0.00074456	13979	1390	141	35
MousePheno	MP:0002405	respiratory system inflammation	3.41805e-07	4.51926e-05	0.000388535	0.00103943	13979	220	141	13
MousePheno	MP:0008567	decreased interferon-gamma secretion	4.08586e-07	5.17713e-05	0.000445094	0.00124251	13979	153	141	11
MousePheno	MP:0001828	abnormal T cell activation	5.66625e-07	6.89243e-05	0.000592565	0.00172311	13979	311	141	15
MousePheno	MP:0002419	abnormal innate immunity	8.61153e-07	0.000100722	0.000865938	0.00261877	13979	667	141	22
MousePheno	MP:0005078	abnormal cytotoxic T cell physiology	1.2527e-06	0.000141091	0.00121301	0.00380947	13979	79	141	8
MousePheno	MP:0005016	decreased lymphocyte cell number	1.82354e-06	0.000185589	0.00159557	0.00554538	13979	992	141	27
MousePheno	MP:0002497	increased IgE level	1.83086e-06	0.000185589	0.00159557	0.00556766	13979	83	141	8
MousePheno	MP:0008499	increased IgG1 level	1.83086e-06	0.000185589	0.00159557	0.00556766	13979	83	141	8
MousePheno	MP:0005068	abnormal NK cell morphology	2.40851e-06	0.000236267	0.00203127	0.00732429	13979	183	141	11
MousePheno	MP:0008077	abnormal CD8-positive, alpha-beta T cell number	2.66095e-06	0.000252874	0.00217404	0.00809195	13979	352	141	15
MousePheno	MP:0008045	decreased NK cell number	3.38783e-06	0.000304853	0.00262092	0.0103024	13979	120	141	9
MousePheno	MP:0008946	abnormal neuron number	3.40842e-06	0.000304853	0.00262092	0.010365	13979	456	141	17
MousePheno	MP:0008566	increased interferon-gamma secretion	3.88487e-06	0.00033754	0.00290194	0.0118139	13979	122	141	9
MousePheno	MP:0011719	abnormal natural killer cell mediated cytotoxicity	7.10066e-06	0.000593437	0.00510197	0.0215931	13979	71	141	7
MousePheno	MP:0002452	abnormal professional antigen presenting cell physiology	7.22037e-06	0.000593437	0.00510197	0.0219572	13979	1004	141	26
MousePheno	MP:0008043	abnormal NK cell number	9.43957e-06	0.000736044	0.00632801	0.0287057	13979	172	141	10
MousePheno	MP:0002418	increased susceptibility to viral infection	9.43957e-06	0.000736044	0.00632801	0.0287057	13979	172	141	10
MousePheno	MP:0004392	abnormal CD8-positive, alpha-beta T cell physiology	1.00096e-05	0.000760979	0.00654238	0.0304392	13979	104	141	8
MousePheno	MP:0010639	abnormal tumor pathology	1.15515e-05	0.000856784	0.00736604	0.0351281	13979	176	141	10
MousePheno	MP:0008053	abnormal NK cell differentiation	1.24192e-05	0.000899209	0.00773079	0.0377668	13979	15	141	4
MousePheno	MP:0002461	increased immunoglobulin level	1.27594e-05	0.000902357	0.00775786	0.0388014	13979	305	141	13
MousePheno	MP:0005018	decreased T cell number	1.54477e-05	0.00106765	0.00917889	0.0469764	13979	566	141	18
MousePheno	MP:0020912	abnormal susceptibility to Riboviria infection	1.86959e-05	0.00126342	0.0108621	0.0568541	13979	186	141	10
MousePheno	MP:0005094	abnormal T cell proliferation	1.91289e-05	0.00126459	0.0108721	0.0581711	13979	271	141	12
MousePheno	MP:0010760	abnormal macrophage chemotaxis	2.03009e-05	0.00131351	0.0112927	0.061735	13979	56	141	6
MousePheno	MP:0000221	decreased leukocyte cell number	2.31834e-05	0.00146876	0.0126274	0.0705006	13979	1342	141	30
MousePheno	MP:0008568	abnormal interleukin secretion	2.56442e-05	0.00159151	0.0136827	0.0779841	13979	478	141	16
MousePheno	MP:0003448	abnormal tumor morphology	3.2138e-05	0.00195464	0.0168046	0.0977318	13979	122	141	8
Domain	IPR026501	Limbin/Ellis-van_Creveld	8.33401e-05	0.0351375	0.256137	0.0685056	18677	2	171	2	InterPro	http://www.ebi.ac.uk/interpro/IEntry?ac=IPR026501
Domain	IPR008967	p53-like_TF_DNA-bd	0.000122041	0.0351375	0.256137	0.100318	18677	53	171	5	InterPro	http://www.ebi.ac.uk/interpro/IEntry?ac=IPR008967
Domain	IPR031994	JAKMIP_C	0.000248512	0.0351375	0.256137	0.204277	18677	3	171	2	InterPro	http://www.ebi.ac.uk/interpro/IEntry?ac=IPR031994
Domain	PF16034	JAKMIP_CC3	0.000248512	0.0351375	0.256137	0.204277	18677	3	171	2	Pfam	http://pfam.sanger.ac.uk/family/PF16034
Domain	IPR024836	JAKMIP	0.000248512	0.0351375	0.256137	0.204277	18677	3	171	2	InterPro	http://www.ebi.ac.uk/interpro/IEntry?ac=IPR024836
Domain	3.10.100.10	-	0.000267877	0.0351375	0.256137	0.220195	18677	97	171	6	Gene3D	http://www.cathdb.info/cgi-bin/GotoCath.pl?cath=3.10.100.10
Domain	IPR016186	C-type_lectin-like/link	0.000299224	0.0351375	0.256137	0.245962	18677	99	171	6	InterPro	http://www.ebi.ac.uk/interpro/IEntry?ac=IPR016186
Domain	2.60.40.10	-	0.000400539	0.0385113	0.280731	0.329243	18677	663	171	16	Gene3D	http://www.cathdb.info/cgi-bin/GotoCath.pl?cath=2.60.40.10
Domain	IPR016187	CTDL_fold	0.000454458	0.0385113	0.280731	0.373564	18677	107	171	6	InterPro	http://www.ebi.ac.uk/interpro/IEntry?ac=IPR016187
Domain	SM00409	IG	0.000515358	0.0385113	0.280731	0.423624	18677	421	171	12	SMART	http://smart.embl-heidelberg.de/smart/do_annotation.pl?BLAST=DUMMY&DOMAIN=IG
Domain	IPR003599	Ig_sub	0.000515358	0.0385113	0.280731	0.423624	18677	421	171	12	InterPro	http://www.ebi.ac.uk/interpro/IEntry?ac=IPR003599
Domain	IPR013783	Ig-like_fold	0.000787836	0.0530022	0.386363	0.647601	18677	706	171	16	InterPro	http://www.ebi.ac.uk/interpro/IEntry?ac=IPR013783
Domain	PS00615	C_TYPE_LECTIN_1	0.000838234	0.0530022	0.386363	0.689028	18677	80	171	5	PROSITE	http://www.expasy.org/cgi-bin/nicedoc.pl?PS00615
Domain	PF00059	Lectin_C	0.00104534	0.0561899	0.4096	0.85927	18677	84	171	5	Pfam	http://pfam.sanger.ac.uk/family/PF00059
Domain	SM00034	CLECT	0.00104534	0.0561899	0.4096	0.85927	18677	84	171	5	SMART	http://smart.embl-heidelberg.de/smart/do_annotation.pl?BLAST=DUMMY&DOMAIN=CLECT
Domain	PS50041	C_TYPE_LECTIN_2	0.00110256	0.0561899	0.4096	0.906308	18677	85	171	5	PROSITE	http://www.expasy.org/cgi-bin/nicedoc.pl?PS50041
Domain	IPR001304	C-type_lectin-like	0.00116208	0.0561899	0.4096	0.955228	18677	86	171	5	InterPro	http://www.ebi.ac.uk/interpro/IEntry?ac=IPR001304
Domain	PF04326	AlbA_2	0.00169806	0.0660069	0.481162	1	18677	7	171	2	Pfam	http://pfam.sanger.ac.uk/family/PF04326
Domain	IPR029684	Schlafen	0.00169806	0.0660069	0.481162	1	18677	7	171	2	InterPro	http://www.ebi.ac.uk/interpro/IEntry?ac=IPR029684
Domain	IPR007421	Schlafen_AAA_dom	0.00169806	0.0660069	0.481162	1	18677	7	171	2	InterPro	http://www.ebi.ac.uk/interpro/IEntry?ac=IPR007421
Domain	IPR024873	E-NPP	0.00169806	0.0660069	0.481162	1	18677	7	171	2	InterPro	http://www.ebi.ac.uk/interpro/IEntry?ac=IPR024873
Domain	PF00047	ig	0.00186324	0.0660069	0.481162	1	18677	190	171	7	Pfam	http://pfam.sanger.ac.uk/family/PF00047
Domain	IPR013151	Immunoglobulin	0.00186324	0.0660069	0.481162	1	18677	190	171	7	InterPro	http://www.ebi.ac.uk/interpro/IEntry?ac=IPR013151
Domain	PS50835	IG_LIKE	0.00192721	0.0660069	0.481162	1	18677	491	171	12	PROSITE	http://www.expasy.org/cgi-bin/nicedoc.pl?PS50835
Domain	IPR007110	Ig-like_dom	0.0023514	0.0773141	0.563586	1	18677	503	171	12	InterPro	http://www.ebi.ac.uk/interpro/IEntry?ac=IPR007110
Domain	IPR004032	PMP22_EMP_MP20	0.00287607	0.0788044	0.57445	1	18677	9	171	2	InterPro	http://www.ebi.ac.uk/interpro/IEntry?ac=IPR004032
Domain	IPR003392	Ptc/Disp	0.00287607	0.0788044	0.57445	1	18677	9	171	2	InterPro	http://www.ebi.ac.uk/interpro/IEntry?ac=IPR003392
Domain	PF02460	Patched	0.00287607	0.0788044	0.57445	1	18677	9	171	2	Pfam	http://pfam.sanger.ac.uk/family/PF02460
Domain	PS01222	PMP22_2	0.00287607	0.0788044	0.57445	1	18677	9	171	2	PROSITE	http://www.expasy.org/cgi-bin/nicedoc.pl?PS01222
Domain	PS01221	PMP22_1	0.00287607	0.0788044	0.57445	1	18677	9	171	2	PROSITE	http://www.expasy.org/cgi-bin/nicedoc.pl?PS01221
Domain	IPR002591	Phosphodiest/P_Trfase	0.00357351	0.0917946	0.669143	1	18677	10	171	2	InterPro	http://www.ebi.ac.uk/interpro/IEntry?ac=IPR002591
Domain	PF01663	Phosphodiest	0.00357351	0.0917946	0.669143	1	18677	10	171	2	Pfam	http://pfam.sanger.ac.uk/family/PF01663
Domain	IPR000731	SSD	0.00608338	0.13642	0.994444	1	18677	13	171	2	InterPro	http://www.ebi.ac.uk/interpro/IEntry?ac=IPR000731
Domain	PS50156	SSD	0.00608338	0.13642	0.994444	1	18677	13	171	2	PROSITE	http://www.expasy.org/cgi-bin/nicedoc.pl?PS50156
Domain	SM00239	C2	0.0085958	0.13642	0.994444	1	18677	137	171	5	SMART	http://smart.embl-heidelberg.de/smart/do_annotation.pl?BLAST=DUMMY&DOMAIN=C2
Domain	PF00631	G-gamma	0.00919213	0.13642	0.994444	1	18677	16	171	2	Pfam	http://pfam.sanger.ac.uk/family/PF00631
Domain	4.10.260.10	-	0.00919213	0.13642	0.994444	1	18677	16	171	2	Gene3D	http://www.cathdb.info/cgi-bin/GotoCath.pl?cath=4.10.260.10
Domain	IPR015898	G-protein_gamma-like_dom	0.00919213	0.13642	0.994444	1	18677	16	171	2	InterPro	http://www.ebi.ac.uk/interpro/IEntry?ac=IPR015898
Domain	SM00224	GGL	0.00919213	0.13642	0.994444	1	18677	16	171	2	SMART	http://smart.embl-heidelberg.de/smart/do_annotation.pl?BLAST=DUMMY&DOMAIN=GGL
Domain	IPR001770	Gprotein-gamma	0.00919213	0.13642	0.994444	1	18677	16	171	2	InterPro	http://www.ebi.ac.uk/interpro/IEntry?ac=IPR001770
Domain	PS50058	G_PROTEIN_GAMMA	0.00919213	0.13642	0.994444	1	18677	16	171	2	PROSITE	http://www.expasy.org/cgi-bin/nicedoc.pl?PS50058
Domain	PS50004	C2	0.00994348	0.13642	0.994444	1	18677	142	171	5	PROSITE	http://www.expasy.org/cgi-bin/nicedoc.pl?PS50004
Domain	IPR001699	TF_T-box	0.0103555	0.13642	0.994444	1	18677	17	171	2	InterPro	http://www.ebi.ac.uk/interpro/IEntry?ac=IPR001699
Domain	SM00425	TBOX	0.0103555	0.13642	0.994444	1	18677	17	171	2	SMART	http://smart.embl-heidelberg.de/smart/do_annotation.pl?BLAST=DUMMY&DOMAIN=TBOX
Domain	IPR018186	TF_T-box_CS	0.0103555	0.13642	0.994444	1	18677	17	171	2	InterPro	http://www.ebi.ac.uk/interpro/IEntry?ac=IPR018186
Domain	2.60.40.820	-	0.0103555	0.13642	0.994444	1	18677	17	171	2	Gene3D	http://www.cathdb.info/cgi-bin/GotoCath.pl?cath=2.60.40.820
Domain	PS50252	TBOX_3	0.0103555	0.13642	0.994444	1	18677	17	171	2	PROSITE	http://www.expasy.org/cgi-bin/nicedoc.pl?PS50252
Domain	PF00907	T-box	0.0103555	0.13642	0.994444	1	18677	17	171	2	Pfam	http://pfam.sanger.ac.uk/family/PF00907
Domain	PS01283	TBOX_1	0.0103555	0.13642	0.994444	1	18677	17	171	2	PROSITE	http://www.expasy.org/cgi-bin/nicedoc.pl?PS01283
Domain	PS01264	TBOX_2	0.0103555	0.13642	0.994444	1	18677	17	171	2	PROSITE	http://www.expasy.org/cgi-bin/nicedoc.pl?PS01264
Pathway	M13519	KEGG_GRAFT_VERSUS_HOST_DISEASE	6.24942e-12	9.53037e-09	7.53594e-08	9.53037e-09	14097	41	141	10	KEGG Legacy Pathways	https://www.gsea-msigdb.org/gsea/msigdb/human/geneset/KEGG_GRAFT_VERSUS_HOST_DISEASE.html
Pathway	M54	PID_IL12_2PATHWAY	2.22247e-11	1.69463e-08	1.33999e-07	3.38926e-08	14097	62	141	11	PID Pathways	https://www.gsea-msigdb.org/gsea/msigdb/human/geneset/PID_IL12_2PATHWAY.html
Pathway	M5669	KEGG_NATURAL_KILLER_CELL_MEDIATED_CYTOTOXICITY	8.65743e-11	4.40086e-08	3.47989e-07	1.32026e-07	14097	137	141	14	KEGG Legacy Pathways	https://www.gsea-msigdb.org/gsea/msigdb/human/geneset/KEGG_NATURAL_KILLER_CELL_MEDIATED_CYTOTOXICITY.html
Pathway	MM14871	REACTOME_DAP12_INTERACTIONS	2.81246e-09	1.07225e-06	8.47861e-06	4.28901e-06	14097	54	141	9	Reactome Pathways	https://www.gsea-msigdb.org/gsea/msigdb/human/geneset/REACTOME_DAP12_INTERACTIONS.html
Pathway	M16004	KEGG_ANTIGEN_PROCESSING_AND_PRESENTATION	2.26672e-07	6.51091e-05	0.000514837	0.000345675	14097	88	141	9	KEGG Legacy Pathways	https://www.gsea-msigdb.org/gsea/msigdb/human/geneset/KEGG_ANTIGEN_PROCESSING_AND_PRESENTATION.html
Pathway	M272	PID_CD8_TCR_DOWNSTREAM_PATHWAY	2.56167e-07	6.51091e-05	0.000514837	0.000390655	14097	65	141	8	PID Pathways	https://www.gsea-msigdb.org/gsea/msigdb/human/geneset/PID_CD8_TCR_DOWNSTREAM_PATHWAY.html
Pathway	M39364	WP_DEVELOPMENT_AND_HETEROGENEITY_OF_THE_ILC_FAMILY	6.58333e-07	0.000143423	0.00113408	0.00100396	14097	32	141	6	WikiPathways	https://www.gsea-msigdb.org/gsea/msigdb/human/geneset/WP_DEVELOPMENT_AND_HETEROGENEITY_OF_THE_ILC_FAMILY.html
Pathway	M16355	BIOCARTA_NKCELLS_PATHWAY	1.28097e-06	0.000244186	0.00193085	0.00195349	14097	20	141	5	BioCarta Pathways	https://www.gsea-msigdb.org/gsea/msigdb/human/geneset/BIOCARTA_NKCELLS_PATHWAY.html
Pathway	MM1465	BIOCARTA_NKCELLS_PATHWAY	4.21652e-06	0.000714466	0.00564949	0.0064302	14097	25	141	5	BioCarta Pathways	https://www.gsea-msigdb.org/gsea/msigdb/human/geneset/BIOCARTA_NKCELLS_PATHWAY.html
Pathway	M42549	WP_INTERACTIONS_OF_NATURAL_KILLER_CELLS_IN_PANCREATIC_CANCER	7.61374e-06	0.0011611	0.00918112	0.011611	14097	28	141	5	WikiPathways	https://www.gsea-msigdb.org/gsea/msigdb/human/geneset/WP_INTERACTIONS_OF_NATURAL_KILLER_CELLS_IN_PANCREATIC_CANCER.html
Pathway	MM1403	BIOCARTA_SET_PATHWAY	8.88153e-06	0.0012313	0.00973627	0.0135443	14097	14	141	4	BioCarta Pathways	https://www.gsea-msigdb.org/gsea/msigdb/human/geneset/BIOCARTA_SET_PATHWAY.html
Pathway	M6231	BIOCARTA_NO2IL12_PATHWAY	1.20172e-05	0.00139965	0.0110675	0.0183263	14097	15	141	4	BioCarta Pathways	https://www.gsea-msigdb.org/gsea/msigdb/human/geneset/BIOCARTA_NO2IL12_PATHWAY.html
Pathway	MM1446	BIOCARTA_NO2IL12_PATHWAY	1.20172e-05	0.00139965	0.0110675	0.0183263	14097	15	141	4	BioCarta Pathways	https://www.gsea-msigdb.org/gsea/msigdb/human/geneset/BIOCARTA_NO2IL12_PATHWAY.html
Pathway	MM14886	REACTOME_DAP12_SIGNALING	1.28493e-05	0.00139965	0.0110675	0.0195951	14097	31	141	5	Reactome Pathways	https://www.gsea-msigdb.org/gsea/msigdb/human/geneset/REACTOME_DAP12_SIGNALING.html
Pathway	MM1417	BIOCARTA_IL12_PATHWAY	3.3078e-05	0.00315275	0.0249297	0.050444	14097	19	141	4	BioCarta Pathways	https://www.gsea-msigdb.org/gsea/msigdb/human/geneset/BIOCARTA_IL12_PATHWAY.html
Pathway	M4319	BIOCARTA_IL12_PATHWAY	3.3078e-05	0.00315275	0.0249297	0.050444	14097	19	141	4	BioCarta Pathways	https://www.gsea-msigdb.org/gsea/msigdb/human/geneset/BIOCARTA_IL12_PATHWAY.html
Pathway	MM1374	BIOCARTA_CTL_PATHWAY	4.10273e-05	0.00368039	0.0291019	0.0625666	14097	20	141	4	BioCarta Pathways	https://www.gsea-msigdb.org/gsea/msigdb/human/geneset/BIOCARTA_CTL_PATHWAY.html
Pathway	M45516	WP_INFLAMMATORY_BOWEL_DISEASE_SIGNALING	6.61083e-05	0.00560084	0.0442875	0.100815	14097	43	141	5	WikiPathways	https://www.gsea-msigdb.org/gsea/msigdb/human/geneset/WP_INFLAMMATORY_BOWEL_DISEASE_SIGNALING.html
Pathway	M3075	BIOCARTA_SET_PATHWAY	0.000111655	0.00782366	0.061864	0.170274	14097	10	141	3	BioCarta Pathways	https://www.gsea-msigdb.org/gsea/msigdb/human/geneset/BIOCARTA_SET_PATHWAY.html
Pathway	M47557	KEGG_MEDICUS_REFERENCE_CCR5_GNB_G_PLCB_G_PKC_SIGNALING_PATHWAY	0.000120831	0.00782366	0.061864	0.184268	14097	26	141	4	KEGG Medicus Pathways	https://www.gsea-msigdb.org/gsea/msigdb/human/geneset/KEGG_MEDICUS_REFERENCE_CCR5_GNB_G_PLCB_G_PKC_SIGNALING_PATHWAY.html
Pathway	M4047	BIOCARTA_NKT_PATHWAY	0.000120831	0.00782366	0.061864	0.184268	14097	26	141	4	BioCarta Pathways	https://www.gsea-msigdb.org/gsea/msigdb/human/geneset/BIOCARTA_NKT_PATHWAY.html
Pathway	M46461	WP_CELL_INTERACTIONS_OF_THE_PANCREATIC_CANCER_MICROENVIRONMENT	0.000120831	0.00782366	0.061864	0.184268	14097	26	141	4	WikiPathways	https://www.gsea-msigdb.org/gsea/msigdb/human/geneset/WP_CELL_INTERACTIONS_OF_THE_PANCREATIC_CANCER_MICROENVIRONMENT.html
Pathway	M36	PID_IL27_PATHWAY	0.000120831	0.00782366	0.061864	0.184268	14097	26	141	4	PID Pathways	https://www.gsea-msigdb.org/gsea/msigdb/human/geneset/PID_IL27_PATHWAY.html
Pathway	M8240	REACTOME_IMMUNOREGULATORY_INTERACTIONS_BETWEEN_A_LYMPHOID_AND_A_NON_LYMPHOID_CELL	0.000123126	0.00782366	0.061864	0.187768	14097	190	141	9	Reactome Pathways	https://www.gsea-msigdb.org/gsea/msigdb/human/geneset/REACTOME_IMMUNOREGULATORY_INTERACTIONS_BETWEEN_A_LYMPHOID_AND_A_NON_LYMPHOID_CELL.html
Pathway	M39797	WP_SELECTIVE_EXPRESSION_OF_CHEMOKINE_RECEPTORS_DURING_TCELL_POLARIZATION	0.000187548	0.0114404	0.0904628	0.286011	14097	29	141	4	WikiPathways	https://www.gsea-msigdb.org/gsea/msigdb/human/geneset/WP_SELECTIVE_EXPRESSION_OF_CHEMOKINE_RECEPTORS_DURING_TCELL_POLARIZATION.html
Pathway	M18193	REACTOME_ACTIVATION_OF_KAINATE_RECEPTORS_UPON_GLUTAMATE_BINDING	0.00021473	0.0121592	0.0961465	0.327464	14097	30	141	4	Reactome Pathways	https://www.gsea-msigdb.org/gsea/msigdb/human/geneset/REACTOME_ACTIVATION_OF_KAINATE_RECEPTORS_UPON_GLUTAMATE_BINDING.html
Pathway	M507	REACTOME_GPCR_LIGAND_BINDING	0.000223802	0.0121592	0.0961465	0.341298	14097	463	141	14	Reactome Pathways	https://www.gsea-msigdb.org/gsea/msigdb/human/geneset/REACTOME_GPCR_LIGAND_BINDING.html
Pathway	M625	REACTOME_CHEMOKINE_RECEPTORS_BIND_CHEMOKINES	0.000257054	0.0121592	0.0961465	0.392008	14097	57	141	5	Reactome Pathways	https://www.gsea-msigdb.org/gsea/msigdb/human/geneset/REACTOME_CHEMOKINE_RECEPTORS_BIND_CHEMOKINES.html
Pathway	MM1380	BIOCARTA_D4GDI_PATHWAY	0.000260312	0.0121592	0.0961465	0.396975	14097	13	141	3	BioCarta Pathways	https://www.gsea-msigdb.org/gsea/msigdb/human/geneset/BIOCARTA_D4GDI_PATHWAY.html
Pathway	M1462	BIOCARTA_CTL_PATHWAY	0.000260312	0.0121592	0.0961465	0.396975	14097	13	141	3	BioCarta Pathways	https://www.gsea-msigdb.org/gsea/msigdb/human/geneset/BIOCARTA_CTL_PATHWAY.html
Pathway	M39398	WP_ALLOGRAFT_REJECTION	0.000264658	0.0121592	0.0961465	0.403603	14097	89	141	6	WikiPathways	https://www.gsea-msigdb.org/gsea/msigdb/human/geneset/WP_ALLOGRAFT_REJECTION.html
Pathway	M290	PID_IL12_STAT4_PATHWAY	0.000277429	0.0121592	0.0961465	0.423079	14097	32	141	4	PID Pathways	https://www.gsea-msigdb.org/gsea/msigdb/human/geneset/PID_IL12_STAT4_PATHWAY.html
Pathway	MM15143	REACTOME_ACTIVATION_OF_KAINATE_RECEPTORS_UPON_GLUTAMATE_BINDING	0.000277429	0.0121592	0.0961465	0.423079	14097	32	141	4	Reactome Pathways	https://www.gsea-msigdb.org/gsea/msigdb/human/geneset/REACTOME_ACTIVATION_OF_KAINATE_RECEPTORS_UPON_GLUTAMATE_BINDING.html
Pathway	MM1492	BIOCARTA_NKT_PATHWAY	0.000277429	0.0121592	0.0961465	0.423079	14097	32	141	4	BioCarta Pathways	https://www.gsea-msigdb.org/gsea/msigdb/human/geneset/BIOCARTA_NKT_PATHWAY.html
Pathway	MM14978	REACTOME_CHEMOKINE_RECEPTORS_BIND_CHEMOKINES	0.000279064	0.0121592	0.0961465	0.425573	14097	58	141	5	Reactome Pathways	https://www.gsea-msigdb.org/gsea/msigdb/human/geneset/REACTOME_CHEMOKINE_RECEPTORS_BIND_CHEMOKINES.html
Pathway	M9809	KEGG_CYTOKINE_CYTOKINE_RECEPTOR_INTERACTION	0.00032148	0.0135553	0.107186	0.490257	14097	264	141	10	KEGG Legacy Pathways	https://www.gsea-msigdb.org/gsea/msigdb/human/geneset/KEGG_CYTOKINE_CYTOKINE_RECEPTOR_INTERACTION.html
Pathway	M47414	KEGG_MEDICUS_REFERENCE_HEDGEHOG_SIGNALING_PATHWAY	0.000328883	0.0135553	0.107186	0.501547	14097	14	141	3	KEGG Medicus Pathways	https://www.gsea-msigdb.org/gsea/msigdb/human/geneset/KEGG_MEDICUS_REFERENCE_HEDGEHOG_SIGNALING_PATHWAY.html
Pathway	MM15160	REACTOME_GPCR_LIGAND_BINDING	0.000378285	0.0151812	0.120042	0.576884	14097	430	141	13	Reactome Pathways	https://www.gsea-msigdb.org/gsea/msigdb/human/geneset/REACTOME_GPCR_LIGAND_BINDING.html
Pathway	M254	PID_MYC_REPRESS_PATHWAY	0.000411306	0.0160831	0.127174	0.627241	14097	63	141	5	PID Pathways	https://www.gsea-msigdb.org/gsea/msigdb/human/geneset/PID_MYC_REPRESS_PATHWAY.html
Pathway	M18334	REACTOME_CLASS_A_1_RHODOPSIN_LIKE_RECEPTORS	0.000480814	0.0182325	0.14417	0.733241	14097	330	141	11	Reactome Pathways	https://www.gsea-msigdb.org/gsea/msigdb/human/geneset/REACTOME_CLASS_A_1_RHODOPSIN_LIKE_RECEPTORS.html
Pathway	M18615	KEGG_ALLOGRAFT_REJECTION	0.000490185	0.0182325	0.14417	0.747532	14097	37	141	4	KEGG Legacy Pathways	https://www.gsea-msigdb.org/gsea/msigdb/human/geneset/KEGG_ALLOGRAFT_REJECTION.html
Pathway	MM14963	REACTOME_CLASS_A_1_RHODOPSIN_LIKE_RECEPTORS	0.00051861	0.0188305	0.148898	0.790881	14097	333	141	11	Reactome Pathways	https://www.gsea-msigdb.org/gsea/msigdb/human/geneset/REACTOME_CLASS_A_1_RHODOPSIN_LIKE_RECEPTORS.html
Pathway	M27500	REACTOME_ACTIVATION_OF_SMO	0.000715975	0.0253921	0.200783	1	14097	18	141	3	Reactome Pathways	https://www.gsea-msigdb.org/gsea/msigdb/human/geneset/REACTOME_ACTIVATION_OF_SMO.html
Pathway	M18215	BIOCARTA_TOB1_PATHWAY	0.000844018	0.027981	0.221254	1	14097	19	141	3	BioCarta Pathways	https://www.gsea-msigdb.org/gsea/msigdb/human/geneset/BIOCARTA_TOB1_PATHWAY.html
Pathway	M7997	SA_CASPASE_CASCADE	0.000844018	0.027981	0.221254	1	14097	19	141	3	Canonical Pathways	https://www.gsea-msigdb.org/gsea/msigdb/human/geneset/SA_CASPASE_CASCADE.html
Pathway	MM1490	BIOCARTA_TOB1_PATHWAY	0.000844018	0.027981	0.221254	1	14097	19	141	3	BioCarta Pathways	https://www.gsea-msigdb.org/gsea/msigdb/human/geneset/BIOCARTA_TOB1_PATHWAY.html
Pathway	M12617	KEGG_TYPE_I_DIABETES_MELLITUS	0.000874436	0.0283727	0.224351	1	14097	43	141	4	KEGG Legacy Pathways	https://www.gsea-msigdb.org/gsea/msigdb/human/geneset/KEGG_TYPE_I_DIABETES_MELLITUS.html
Pathway	M48344	WP_CYTOKINECYTOKINE_RECEPTOR_INTERACTION	0.00103005	0.0317061	0.25071	1	14097	254	141	9	WikiPathways	https://www.gsea-msigdb.org/gsea/msigdb/human/geneset/WP_CYTOKINECYTOKINE_RECEPTOR_INTERACTION.html
Pathway	M47408	KEGG_MEDICUS_REFERENCE_CYTOKINE_JAK_STAT_SIGNALING_PATHWAY	0.00103955	0.0317061	0.25071	1	14097	45	141	4	KEGG Medicus Pathways	https://www.gsea-msigdb.org/gsea/msigdb/human/geneset/KEGG_MEDICUS_REFERENCE_CYTOKINE_JAK_STAT_SIGNALING_PATHWAY.html
Pathway	M60	PID_NFAT_TFPATHWAY	0.00103955	0.0317061	0.25071	1	14097	45	141	4	PID Pathways	https://www.gsea-msigdb.org/gsea/msigdb/human/geneset/PID_NFAT_TFPATHWAY.html
Pubmed	2527426	The human T-cell receptor gamma (TRG) genes.	1.48336e-17	4.12596e-13	4.46039e-12	4.12596e-13	34779	22	195	10	Pubmed	http://pubmed.org/2527426
Pubmed	2969332	Variable region genes in the human T-cell rearranging gamma (TRG) locus: V-J junction and homology with the mouse genes.	5.25892e-15	7.31384e-11	7.90668e-10	1.46277e-10	34779	15	195	8	Pubmed	http://pubmed.org/2969332
Pubmed	2938743	Diversity and rearrangement of the human T cell rearranging gamma genes: nine germ-line variable genes belonging to two subgroups.	7.97754e-13	7.39651e-09	7.99604e-08	2.21895e-08	34779	8	195	6	Pubmed	http://pubmed.org/2938743
Pubmed	24487434	Fas ligand-mediated immune surveillance by T cells is essential for the control of spontaneous B cell lymphomas.	1.71349e-12	1.19152e-08	1.2881e-07	4.76607e-08	34779	16	195	7	Pubmed	http://pubmed.org/24487434
Pubmed	16541469	NK cell-mediated immunopathology during an acute viral infection of the CNS.	2.38211e-12	1.32517e-08	1.43258e-07	6.62585e-08	34779	9	195	6	Pubmed	http://pubmed.org/16541469
Pubmed	15746081	IFN-gamma-mediated negative feedback regulation of NKT-cell function by CD94/NKG2.	5.26342e-12	1.46402e-08	1.58269e-07	1.46402e-07	34779	5	195	5	Pubmed	http://pubmed.org/15746081
Pubmed	10671213	Human KLRF1, a novel member of the killer cell lectin-like receptor gene family: molecular characterization, genomic structure, physical mapping to the NK gene complex and expression analysis.	5.26342e-12	1.46402e-08	1.58269e-07	1.46402e-07	34779	5	195	5	Pubmed	http://pubmed.org/10671213
Pubmed	21151939	Development and function of CD94-deficient natural killer cells.	5.26342e-12	1.46402e-08	1.58269e-07	1.46402e-07	34779	5	195	5	Pubmed	http://pubmed.org/21151939
Pubmed	11497079	Control of murine cytomegalovirus replication in salivary glands during acute infection is independent of the Fas ligand/Fas system.	5.26342e-12	1.46402e-08	1.58269e-07	1.46402e-07	34779	5	195	5	Pubmed	http://pubmed.org/11497079
Pubmed	12039912	The genes for perforin, granzymes A-C and IFN-gamma are differentially expressed in single CD8(+) T cells during primary activation.	5.26342e-12	1.46402e-08	1.58269e-07	1.46402e-07	34779	5	195	5	Pubmed	http://pubmed.org/12039912
Pubmed	12594834	Concerted action of perforin and granzymes is critical for the elimination of Trypanosoma cruzi from mouse tissues, but prevention of early host death is in addition dependent on the FasL/Fas pathway.	3.14367e-11	5.46507e-08	5.90805e-07	8.74412e-07	34779	6	195	5	Pubmed	http://pubmed.org/12594834
Pubmed	18448674	Structural basis for NKG2A/CD94 recognition of HLA-E.	3.14367e-11	5.46507e-08	5.90805e-07	8.74412e-07	34779	6	195	5	Pubmed	http://pubmed.org/18448674
Pubmed	15567431	Independent roles of perforin, granzymes, and Fas in the control of Friend retrovirus infection.	3.14367e-11	5.46507e-08	5.90805e-07	8.74412e-07	34779	6	195	5	Pubmed	http://pubmed.org/15567431
Pubmed	11507223	Concerted action of the FasL/Fas and perforin/granzyme A and B pathways is mandatory for the development of early viral hepatitis but not for recovery from viral infection.	3.14367e-11	5.46507e-08	5.90805e-07	8.74412e-07	34779	6	195	5	Pubmed	http://pubmed.org/11507223
Pubmed	23568450	Cytolytic effector pathways and IFN-γ help protect against Japanese encephalitis.	3.14367e-11	5.46507e-08	5.90805e-07	8.74412e-07	34779	6	195	5	Pubmed	http://pubmed.org/23568450
Pubmed	11884544	Lack of both Fas ligand and perforin protects from flavivirus-mediated encephalitis in mice.	3.14367e-11	5.46507e-08	5.90805e-07	8.74412e-07	34779	6	195	5	Pubmed	http://pubmed.org/11884544
Pubmed	9598306	Sequence analysis of a 62-kb region overlapping the human KLRC cluster of genes.	1.09528e-10	1.79206e-07	1.93732e-06	3.04651e-06	34779	7	195	5	Pubmed	http://pubmed.org/9598306
Pubmed	20503287	Interleukin-9 polymorphism in infants with respiratory syncytial virus infection: an opposite effect in boys and girls.	1.63633e-10	2.52858e-07	2.73354e-06	4.55144e-06	34779	204	195	13	Pubmed	http://pubmed.org/20503287
Pubmed	19258923	Genetic susceptibility to respiratory syncytial virus bronchiolitis in preterm children is associated with airway remodeling genes and innate immune genes.	1.73863e-10	2.54526e-07	2.75157e-06	4.83599e-06	34779	205	195	13	Pubmed	http://pubmed.org/19258923
Pubmed	17703412	Genetic susceptibility to respiratory syncytial virus bronchiolitis is predominantly associated with innate immune genes.	1.96089e-10	2.7271e-07	2.94815e-06	5.4542e-06	34779	207	195	13	Pubmed	http://pubmed.org/17703412
Pubmed	20399120	The transcription factor GATA3 actively represses RUNX3 protein-regulated production of interferon-gamma.	2.90744e-10	3.5161e-07	3.80111e-06	8.08704e-06	34779	8	195	5	Pubmed	http://pubmed.org/20399120
Pubmed	33765134	Viral infection modulates Qa-1b in infected and bystander cells to properly direct NK cell killing.	2.90744e-10	3.5161e-07	3.80111e-06	8.08704e-06	34779	8	195	5	Pubmed	http://pubmed.org/33765134
Pubmed	10601355	Recognition of the class Ib molecule Qa-1(b) by putative activating receptors CD94/NKG2C and CD94/NKG2E on mouse natural killer cells.	2.90744e-10	3.5161e-07	3.80111e-06	8.08704e-06	34779	8	195	5	Pubmed	http://pubmed.org/10601355
Pubmed	14707119	Bone marrow allograft rejection mediated by a novel murine NK receptor, NKG2I.	6.51196e-10	4.67634e-07	5.05538e-06	1.8113e-05	34779	9	195	5	Pubmed	http://pubmed.org/14707119
Pubmed	27608599	STING in tumor and host cells cooperatively work for NK cell-mediated tumor growth retardation.	6.51196e-10	4.67634e-07	5.05538e-06	1.8113e-05	34779	9	195	5	Pubmed	http://pubmed.org/27608599
Pubmed	29743559	Antigen-specific primed cytotoxic T cells eliminate tumour cells in vivo and prevent tumour development, regardless of the presence of anti-apoptotic mutations conferring drug resistance.	9.583e-10	4.67634e-07	5.05538e-06	2.66551e-05	34779	4	195	4	Pubmed	http://pubmed.org/29743559
Pubmed	18096765	Cytotoxic T lymphocytes overcome Bcl-2 inhibition: target cells contribute to their own demise.	9.583e-10	4.67634e-07	5.05538e-06	2.66551e-05	34779	4	195	4	Pubmed	http://pubmed.org/18096765
Pubmed	17540585	Acquisition of murine NK cell cytotoxicity requires the translation of a pre-existing pool of granzyme B and perforin mRNAs.	9.583e-10	4.67634e-07	5.05538e-06	2.66551e-05	34779	4	195	4	Pubmed	http://pubmed.org/17540585
Pubmed	16670321	CD94/NKG2A expression is associated with proliferative potential of CD8 T cells during persistent polyoma virus infection.	9.583e-10	4.67634e-07	5.05538e-06	2.66551e-05	34779	4	195	4	Pubmed	http://pubmed.org/16670321
Pubmed	10570179	Granzymes are the essential downstream effector molecules for the control of primary virus infections by cytolytic leukocytes.	9.583e-10	4.67634e-07	5.05538e-06	2.66551e-05	34779	4	195	4	Pubmed	http://pubmed.org/10570179
Pubmed	8943374	Human natural killer cell receptors involved in MHC class I recognition are disulfide-linked heterodimers of CD94 and NKG2 subunits.	9.583e-10	4.67634e-07	5.05538e-06	2.66551e-05	34779	4	195	4	Pubmed	http://pubmed.org/8943374
Pubmed	21709155	A critical role for granzymes in antigen cross-presentation through regulating phagocytosis of killed tumor cells.	9.583e-10	4.67634e-07	5.05538e-06	2.66551e-05	34779	4	195	4	Pubmed	http://pubmed.org/21709155
Pubmed	25428875	Vaccine-induced protection against orthopoxvirus infection is mediated through the combined functions of CD4 T cell-dependent antibody and CD8 T cell responses.	9.583e-10	4.67634e-07	5.05538e-06	2.66551e-05	34779	4	195	4	Pubmed	http://pubmed.org/25428875
Pubmed	23744295	Mouse granzyme A induces a novel death with writhing morphology that is mechanistically distinct from granzyme B-induced apoptosis.	9.583e-10	4.67634e-07	5.05538e-06	2.66551e-05	34779	4	195	4	Pubmed	http://pubmed.org/23744295
Pubmed	21278341	Cutting edge: persistently open chromatin at effector gene loci in resting memory CD8+ T cells independent of transcriptional status.	9.583e-10	4.67634e-07	5.05538e-06	2.66551e-05	34779	4	195	4	Pubmed	http://pubmed.org/21278341
Pubmed	17919943	Granzyme B and perforin are important for regulatory T cell-mediated suppression of tumor clearance.	9.583e-10	4.67634e-07	5.05538e-06	2.66551e-05	34779	4	195	4	Pubmed	http://pubmed.org/17919943
Pubmed	11782535	Implications of CD94 deficiency and monoallelic NKG2A expression for natural killer cell development and repertoire formation.	9.583e-10	4.67634e-07	5.05538e-06	2.66551e-05	34779	4	195	4	Pubmed	http://pubmed.org/11782535
Pubmed	32830898	Characterization of KIR + NKG2A + Eomes- NK-like CD8+ T cells and their decline with age in healthy individuals.	9.583e-10	4.67634e-07	5.05538e-06	2.66551e-05	34779	4	195	4	Pubmed	http://pubmed.org/32830898
Pubmed	15998831	Quiescent and activated mouse granulocytes do not express granzyme A and B or perforin: similarities or differences with human polymorphonuclear leukocytes?	9.583e-10	4.67634e-07	5.05538e-06	2.66551e-05	34779	4	195	4	Pubmed	http://pubmed.org/15998831
Pubmed	15061770	Exocytosis and Fas mediated cytolytic mechanisms exert protection from West Nile virus induced encephalitis in mice.	9.583e-10	4.67634e-07	5.05538e-06	2.66551e-05	34779	4	195	4	Pubmed	http://pubmed.org/15061770
Pubmed	16237464	The human CD94 gene encodes multiple, expressible transcripts including a new partner of NKG2A/B.	9.583e-10	4.67634e-07	5.05538e-06	2.66551e-05	34779	4	195	4	Pubmed	http://pubmed.org/16237464
Pubmed	18064039	Granzyme B-induced cell death exerted by ex vivo CTL: discriminating requirements for cell death and some of its signs.	9.583e-10	4.67634e-07	5.05538e-06	2.66551e-05	34779	4	195	4	Pubmed	http://pubmed.org/18064039
Pubmed	12847210	Cutting edge: granzymes A and B are not essential for perforin-mediated tumor rejection.	9.583e-10	4.67634e-07	5.05538e-06	2.66551e-05	34779	4	195	4	Pubmed	http://pubmed.org/12847210
Pubmed	10367905	Granzyme A initiates an alternative pathway for granule-mediated apoptosis.	9.583e-10	4.67634e-07	5.05538e-06	2.66551e-05	34779	4	195	4	Pubmed	http://pubmed.org/10367905
Pubmed	21853094	In vivo elimination of MHC-I-deficient lymphocytes by activated natural killer cells is independent of granzymes A and B.	9.583e-10	4.67634e-07	5.05538e-06	2.66551e-05	34779	4	195	4	Pubmed	http://pubmed.org/21853094
Pubmed	30535636	Evidence of functional Cd94 polymorphism in a free-living house mouse population.	9.583e-10	4.67634e-07	5.05538e-06	2.66551e-05	34779	4	195	4	Pubmed	http://pubmed.org/30535636
Pubmed	33887202	The CD94/NKG2A inhibitory receptor educates uterine NK cells to optimize pregnancy outcomes in humans and mice.	9.583e-10	4.67634e-07	5.05538e-06	2.66551e-05	34779	4	195	4	Pubmed	http://pubmed.org/33887202
Pubmed	17599099	Granzyme B is expressed in mouse mast cells in vivo and in vitro and causes delayed cell death independent of perforin.	9.583e-10	4.67634e-07	5.05538e-06	2.66551e-05	34779	4	195	4	Pubmed	http://pubmed.org/17599099
Pubmed	35840162	Combination of NKG2A and PD-1 Blockade Improves Radiotherapy Response in Radioresistant Tumors.	9.583e-10	4.67634e-07	5.05538e-06	2.66551e-05	34779	4	195	4	Pubmed	http://pubmed.org/35840162
Pubmed	26752517	Killer lymphocytes use granulysin, perforin and granzymes to kill intracellular parasites.	9.583e-10	4.67634e-07	5.05538e-06	2.66551e-05	34779	4	195	4	Pubmed	http://pubmed.org/26752517
Interaction	int:SDC1	SDC1 interactions	7.67368e-06	0.0521119	0.489886	0.0521119	20153	80	181	7
Interaction	int:CLGN	CLGN interactions	5.44767e-05	0.184976	1	0.369952	20153	235	181	10
Interaction	int:PXYLP1	PXYLP1 interactions	0.000143697	0.31249	1	0.975847	20153	30	181	4
Interaction	int:L1CAM	L1CAM interactions	0.000274579	0.31249	1	1	20153	64	181	5
Interaction	int:HLA-B	HLA-B interactions	0.00032049	0.31249	1	1	20153	239	181	9
Interaction	int:KLRD1	KLRD1 interactions	0.000353918	0.31249	1	1	20153	104	181	6
Interaction	int:STAT4	STAT4 interactions	0.000365973	0.31249	1	1	20153	38	181	4
Interaction	int:CCL2	CCL2 interactions	0.000404958	0.31249	1	1	20153	39	181	4
Interaction	int:CERS2	CERS2 interactions	0.0004321	0.31249	1	1	20153	249	181	9
Interaction	int:CNTNAP3	CNTNAP3 interactions	0.000662802	0.31249	1	1	20153	117	181	6
Interaction	int:GRK2	GRK2 interactions	0.000724632	0.31249	1	1	20153	119	181	6
Interaction	int:MSR1	MSR1 interactions	0.000725835	0.31249	1	1	20153	20	181	3
Interaction	int:DEFB125	DEFB125 interactions	0.000725835	0.31249	1	1	20153	20	181	3
Interaction	int:STAT3	STAT3 interactions	0.000730969	0.31249	1	1	20153	446	181	12
Interaction	int:KLRC2	KLRC2 interactions	0.000765111	0.31249	1	1	20153	46	181	4
Interaction	int:TAFA2	TAFA2 interactions	0.000830473	0.31249	1	1	20153	47	181	4
Interaction	int:GRK3	GRK3 interactions	0.000841237	0.31249	1	1	20153	21	181	3
Interaction	int:S1PR5	S1PR5 interactions	0.000841237	0.31249	1	1	20153	21	181	3
Interaction	int:B4GALT1	B4GALT1 interactions	0.00096237	0.31249	1	1	20153	84	181	5
Interaction	int:CCR5	CCR5 interactions	0.000972842	0.31249	1	1	20153	49	181	4
Interaction	int:STAT1	STAT1 interactions	0.00108563	0.31249	1	1	20153	342	181	10
Interaction	int:PTPRK	PTPRK interactions	0.00111719	0.31249	1	1	20153	177	181	7
Interaction	int:PRF1	PRF1 interactions	0.00113155	0.31249	1	1	20153	51	181	4
Interaction	int:TGFBR3	TGFBR3 interactions	0.00121734	0.31249	1	1	20153	52	181	4
Interaction	int:GNAO1	GNAO1 interactions	0.00124248	0.31249	1	1	20153	132	181	6
Interaction	int:TMEM62	TMEM62 interactions	0.00125512	0.31249	1	1	20153	24	181	3
Interaction	int:FBXO2	FBXO2 interactions	0.00126371	0.31249	1	1	20153	411	181	11
Interaction	int:SLC47A1	SLC47A1 interactions	0.00130758	0.31249	1	1	20153	53	181	4
Interaction	int:IFNG	IFNG interactions	0.0014169	0.31249	1	1	20153	25	181	3
Interaction	int:P2RX1	P2RX1 interactions	0.0014169	0.31249	1	1	20153	25	181	3
Interaction	int:SMURF2	SMURF2 interactions	0.0014417	0.31249	1	1	20153	185	181	7
Interaction	int:GP9	GP9 interactions	0.00151851	0.31249	1	1	20153	93	181	5
Interaction	int:RLN1	RLN1 interactions	0.00151851	0.31249	1	1	20153	93	181	5
Interaction	int:MFAP4	MFAP4 interactions	0.00161865	0.3221	1	1	20153	139	181	6
Interaction	int:TXK	TXK interactions	0.00171547	0.3221	1	1	20153	57	181	4
Interaction	int:GALNT7	GALNT7 interactions	0.00182978	0.3221	1	1	20153	58	181	4
Interaction	int:SLC30A4	SLC30A4 interactions	0.00182978	0.3221	1	1	20153	58	181	4
Interaction	int:LRP12	LRP12 interactions	0.00182978	0.3221	1	1	20153	58	181	4
Interaction	int:JAK1	JAK1 interactions	0.00184979	0.3221	1	1	20153	248	181	8
Interaction	int:KLRC3	KLRC3 interactions	0.00219253	0.372237	1	1	20153	29	181	3
Interaction	int:ACAD10	ACAD10 interactions	0.0022813	0.374691	1	1	20153	102	181	5
Interaction	int:ITK	ITK interactions	0.00233992	0.374691	1	1	20153	62	181	4
Interaction	int:NMS	NMS interactions	0.00242018	0.374691	1	1	20153	30	181	3
Interaction	int:KLK15	KLK15 interactions	0.00245761	0.374691	1	1	20153	151	181	6
Interaction	int:PON2	PON2 interactions	0.00250787	0.374691	1	1	20153	204	181	7
Interaction	int:ETV6	ETV6 interactions	0.00258842	0.374691	1	1	20153	105	181	5
Interaction	int:SDF2L1	SDF2L1 interactions	0.00259321	0.374691	1	1	20153	322	181	9
Interaction	int:SH2D1B	SH2D1B interactions	0.00291807	0.39993	1	1	20153	32	181	3
Interaction	int:ARMC1	ARMC1 interactions	0.00310543	0.39993	1	1	20153	67	181	4
Interaction	int:B3GALT4	B3GALT4 interactions	0.00318886	0.39993	1	1	20153	33	181	3
Cytoband	7p14	7p14	3.68697e-19	8.66438e-17	5.23235e-16	8.66438e-17	45909	30	198	11
Cytoband	chr7p14	Ensembl 112 genes in cytogenetic band chr7p14	1.7552e-11	2.06236e-09	1.24544e-08	4.12472e-09	45909	174	198	12	MSigDB C1	https://ensembl.org/Homo_sapiens/Location/Chromosome?r=7
Cytoband	chr17q12	Ensembl 112 genes in cytogenetic band chr17q12	4.17304e-06	0.000281377	0.00169921	0.000980664	45909	149	198	7	MSigDB C1	https://ensembl.org/Homo_sapiens/Location/Chromosome?r=17
Cytoband	17q12	17q12	4.78939e-06	0.000281377	0.00169921	0.00112551	45909	99	198	6
Cytoband	chr4p16	Ensembl 112 genes in cytogenetic band chr4p16	6.08921e-06	0.000286193	0.0017283	0.00143096	45909	222	198	8	MSigDB C1	https://ensembl.org/Homo_sapiens/Location/Chromosome?r=4
Cytoband	chr12p13	Ensembl 112 genes in cytogenetic band chr12p13	2.54673e-05	0.00099747	0.00602365	0.00598482	45909	353	198	9	MSigDB C1	https://ensembl.org/Homo_sapiens/Location/Chromosome?r=12
Cytoband	12p13	12p13	0.00017418	0.00560879	0.0338711	0.0409323	45909	64	198	4
Cytoband	11q25	11q25	0.000190937	0.00560879	0.0338711	0.0448703	45909	26	198	3
Cytoband	chr11q25	Ensembl 112 genes in cytogenetic band chr11q25	0.000324902	0.00848356	0.0512316	0.076352	45909	31	198	3	MSigDB C1	https://ensembl.org/Homo_sapiens/Location/Chromosome?r=11
Cytoband	19q13.4	19q13.4	0.000391659	0.00877815	0.0530106	0.0920399	45909	79	198	4
Cytoband	chr5q32	Ensembl 112 genes in cytogenetic band chr5q32	0.000410892	0.00877815	0.0530106	0.0965597	45909	80	198	4	MSigDB C1	https://ensembl.org/Homo_sapiens/Location/Chromosome?r=5
Cytoband	4p16.3	4p16.3	0.000517291	0.0101303	0.0611761	0.121563	45909	85	198	4
Cytoband	12p13.32	12p13.32	0.00099216	0.0179352	0.108309	0.233158	45909	11	198	2
Cytoband	3p21.3	3p21.3	0.00215053	0.0354248	0.213928	0.505374	45909	59	198	3
Cytoband	1p32.3	1p32.3	0.00236583	0.0354248	0.213928	0.55597	45909	61	198	3
Cytoband	4p16	4p16	0.0024119	0.0354248	0.213928	0.566797	45909	17	198	2
Cytoband	chr1q23	Ensembl 112 genes in cytogenetic band chr1q23	0.00309196	0.0427418	0.258115	0.726611	45909	226	198	5	MSigDB C1	https://ensembl.org/Homo_sapiens/Location/Chromosome?r=1
Cytoband	1p22	1p22	0.00334104	0.0436191	0.263413	0.785144	45909	20	198	2
Cytoband	chr8q13	Ensembl 112 genes in cytogenetic band chr8q13	0.004408	0.05452	0.329243	1	45909	76	198	3	MSigDB C1	https://ensembl.org/Homo_sapiens/Location/Chromosome?r=8
Cytoband	19q13.41	19q13.41	0.00474028	0.0556983	0.336358	1	45909	78	198	3
Cytoband	17q25.1	17q25.1	0.0052664	0.0589335	0.355895	1	45909	81	198	3
Cytoband	1q25	1q25	0.0056187	0.0600179	0.362444	1	45909	26	198	2
Cytoband	6p21.1-p11.2	6p21.1-p11.2	0.00860725	0.0879437	0.531085	1	45909	2	198	1
Cytoband	16q13	16q13	0.0105885	0.103504	0.625053	1	45909	36	198	2
Cytoband	9q34.3	9q34.3	0.0110111	0.103504	0.625053	1	45909	106	198	3
Cytoband	18q21.1	18q21.1	0.0117491	0.106194	0.641295	1	45909	38	198	2
Cytoband	5q11-q12	5q11-q12	0.0128832	0.112132	0.677154	1	45909	3	198	1
Cytoband	4p14	4p14	0.0142287	0.117846	0.711665	1	45909	42	198	2
Cytoband	3q23	3q23	0.0155457	0.117846	0.711665	1	45909	44	198	2
Cytoband	3q13.3	3q13.3	0.0171408	0.117846	0.711665	1	45909	4	198	1
Cytoband	12p13.2-p12.3	12p13.2-p12.3	0.0171408	0.117846	0.711665	1	45909	4	198	1
Cytoband	22q13.1-q13.2	22q13.1-q13.2	0.0171408	0.117846	0.711665	1	45909	4	198	1
Cytoband	5q31-q32	5q31-q32	0.0171408	0.117846	0.711665	1	45909	4	198	1
Cytoband	7p15-p14	7p15-p14	0.0171408	0.117846	0.711665	1	45909	4	198	1
Cytoband	19p13.1	19p13.1	0.0183295	0.117846	0.711665	1	45909	48	198	2
Cytoband	1q32	1q32	0.019056	0.117846	0.711665	1	45909	49	198	2
Cytoband	17q21.32	17q21.32	0.019056	0.117846	0.711665	1	45909	49	198	2
Cytoband	1q23.3	1q23.3	0.019056	0.117846	0.711665	1	45909	49	198	2
Cytoband	chr1p22	Ensembl 112 genes in cytogenetic band chr1p22	0.0217259	0.130913	0.790572	1	45909	137	198	3	MSigDB C1	https://ensembl.org/Homo_sapiens/Location/Chromosome?r=1
Cytoband	5q32	5q32	0.0228654	0.134334	0.811236	1	45909	54	198	2
Cytoband	17q22-q23	17q22-q23	0.0256012	0.136734	0.825726	1	45909	6	198	1
Cytoband	11p13-p12	11p13-p12	0.0256012	0.136734	0.825726	1	45909	6	198	1
Cytoband	6q23.1	6q23.1	0.0256012	0.136734	0.825726	1	45909	6	198	1
Cytoband	4p16.2	4p16.2	0.0256012	0.136734	0.825726	1	45909	6	198	1
Cytoband	4q31.23	4q31.23	0.0298043	0.148986	0.899713	1	45909	7	198	1
Cytoband	17q11.2-q12	17q11.2-q12	0.0298043	0.148986	0.899713	1	45909	7	198	1
Cytoband	chr1p32	Ensembl 112 genes in cytogenetic band chr1p32	0.0298349	0.148986	0.899713	1	45909	155	198	3	MSigDB C1	https://ensembl.org/Homo_sapiens/Location/Chromosome?r=1
Cytoband	chr3q23	Ensembl 112 genes in cytogenetic band chr3q23	0.0304311	0.148986	0.899713	1	45909	63	198	2	MSigDB C1	https://ensembl.org/Homo_sapiens/Location/Chromosome?r=3
Cytoband	7q21.12	7q21.12	0.0339892	0.160125	0.966981	1	45909	8	198	1
Cytoband	chr4p14	Ensembl 112 genes in cytogenetic band chr4p14	0.0340691	0.160125	0.966981	1	45909	67	198	2	MSigDB C1	https://ensembl.org/Homo_sapiens/Location/Chromosome?r=4
TFBS	RYTTCCTG_V$ETS2_B	RYTTCCTG_V$ETS2_B	1.81521e-10	1.37775e-07	9.93338e-07	1.37775e-07	26909	866	181	26	TFBS
TFBS	V$PEA3_Q6	V$PEA3_Q6	6.22717e-06	0.00236321	0.0170385	0.00472643	26909	191	181	9	TFBS
TFBS	V$STAT6_02	V$STAT6_02	1.18951e-05	0.00300946	0.0216978	0.00902838	26909	207	181	9	TFBS
TFBS	V$NFY_01	V$NFY_01	5.93773e-05	0.0112668	0.0812326	0.0450674	26909	197	181	8	TFBS
TFBS	V$HMGIY_Q6	V$HMGIY_Q6	0.00035503	0.0499467	0.36011	0.269468	26909	194	181	7	TFBS
TFBS	RGAGGAARY_V$PU1_Q6	RGAGGAARY_V$PU1_Q6	0.000400448	0.0499467	0.36011	0.30394	26909	400	181	10	TFBS
TFBS	TTCYNRGAA_V$STAT5B_01	TTCYNRGAA_V$STAT5B_01	0.000460642	0.0499467	0.36011	0.349627	26909	266	181	8	TFBS
TFBS	ATGGYGGA_UNKNOWN	ATGGYGGA_UNKNOWN	0.0017422	0.130709	0.942394	1	26909	76	181	4	TFBS
TFBS	V$SOX9_B1	V$SOX9_B1	0.00195454	0.130709	0.942394	1	26909	192	181	6	TFBS
TFBS	M30386	ZNF768_TARGET_GENES	0.002007	0.130709	0.942394	1	26909	1354	181	19	MSigDB	http://gtrd.biouml.org/
TFBS	M29981	GREB1_TARGET_GENES	0.0020661	0.130709	0.942394	1	26909	954	181	15	MSigDB	http://gtrd.biouml.org/
TFBS	RRAGTTGT_UNKNOWN	RRAGTTGT_UNKNOWN	0.00228022	0.130709	0.942394	1	26909	198	181	6	TFBS
TFBS	V$CEBP_Q3	V$CEBP_Q3	0.00245763	0.130709	0.942394	1	26909	201	181	6	TFBS
TFBS	V$SREBP_Q3	V$SREBP_Q3	0.00245763	0.130709	0.942394	1	26909	201	181	6	TFBS
TFBS	TGGAAA_V$NFAT_Q4_01	TGGAAA_V$NFAT_Q4_01	0.00258318	0.130709	0.942394	1	26909	1491	181	20	TFBS
TFBS	V$CEBPB_01	V$CEBPB_01	0.00291185	0.132236	0.953404	1	26909	208	181	6	TFBS
TFBS	V$NFY_Q6_01	V$NFY_Q6_01	0.00305246	0.132236	0.953404	1	26909	210	181	6	TFBS
TFBS	V$STAT_01	V$STAT_01	0.00319808	0.132236	0.953404	1	26909	212	181	6	TFBS
TFBS	V$NFAT_Q4_01	V$NFAT_Q4_01	0.00342616	0.132236	0.953404	1	26909	215	181	6	TFBS
TFBS	V$OLF1_01	V$OLF1_01	0.00366614	0.132236	0.953404	1	26909	218	181	6	TFBS
TFBS	V$FOXJ2_01	V$FOXJ2_01	0.00382482	0.132236	0.953404	1	26909	153	181	5	TFBS
TFBS	V$CRX_Q4	V$CRX_Q4	0.00383292	0.132236	0.953404	1	26909	220	181	6	TFBS
TFBS	M30200	TERF1_TARGET_GENES	0.00409237	0.135048	0.97368	1	26909	297	181	7	MSigDB	http://gtrd.biouml.org/
TFBS	M30176	SOX3_TARGET_GENES	0.0044477	0.139867	1	1	26909	554	181	10	MSigDB	http://gtrd.biouml.org/
TFBS	RTAAACA_V$FREAC2_01	RTAAACA_V$FREAC2_01	0.0047194	0.139867	1	1	26909	745	181	12	TFBS
TFBS	MGGAAGTG_V$GABP_B	MGGAAGTG_V$GABP_B	0.00479121	0.139867	1	1	26909	560	181	10	TFBS
TFBS	TTANWNANTGGM_UNKNOWN	TTANWNANTGGM_UNKNOWN	0.00519385	0.146005	1	1	26909	52	181	3	TFBS
TFBS	TGCCAAR_V$NF1_Q6	TGCCAAR_V$NF1_Q6	0.00554075	0.150194	1	1	26909	572	181	10	TFBS
TFBS	GGGTGGRR_V$PAX4_03	GGGTGGRR_V$PAX4_03	0.00586336	0.153458	1	1	26909	1068	181	15	TFBS
TFBS	M30087	NFKBIA_TARGET_GENES	0.00835839	0.19858	1	1	26909	1327	181	17	MSigDB	http://gtrd.biouml.org/
TFBS	V$NKX61_01	V$NKX61_01	0.00842961	0.19858	1	1	26909	185	181	5	TFBS
TFBS	V$ISRE_01	V$ISRE_01	0.00880618	0.19858	1	1	26909	187	181	5	TFBS
TFBS	V$MEIS1_01	V$MEIS1_01	0.00880618	0.19858	1	1	26909	187	181	5	TFBS
TFBS	V$ELF1_Q6	V$ELF1_Q6	0.00959391	0.19858	1	1	26909	191	181	5	TFBS
TFBS	V$PU1_Q6	V$PU1_Q6	0.00979817	0.19858	1	1	26909	192	181	5	TFBS
TFBS	V$FOXO1_02	V$FOXO1_02	0.00979817	0.19858	1	1	26909	192	181	5	TFBS
TFBS	V$HFH1_01	V$HFH1_01	0.0106451	0.19858	1	1	26909	196	181	5	TFBS
TFBS	V$PAX5_01	V$PAX5_01	0.0107799	0.19858	1	1	26909	127	181	4	TFBS
TFBS	V$AML1_Q6	V$AML1_Q6	0.0110868	0.19858	1	1	26909	198	181	5	TFBS
TFBS	V$AML1_01	V$AML1_01	0.0110868	0.19858	1	1	26909	198	181	5	TFBS
TFBS	V$CREB_Q3	V$CREB_Q3	0.0110868	0.19858	1	1	26909	198	181	5	TFBS
TFBS	V$PAX4_02	V$PAX4_02	0.0113123	0.19858	1	1	26909	199	181	5	TFBS
TFBS	V$WHN_B	V$WHN_B	0.0115409	0.19858	1	1	26909	200	181	5	TFBS
TFBS	V$ICSBP_Q6	V$ICSBP_Q6	0.0122455	0.19858	1	1	26909	203	181	5	TFBS
TFBS	V$MYB_Q6	V$MYB_Q6	0.0122455	0.19858	1	1	26909	203	181	5	TFBS
TFBS	RACCACAR_V$AML_Q6	RACCACAR_V$AML_Q6	0.0122455	0.19858	1	1	26909	203	181	5	TFBS
TFBS	M30115	PCGF1_TARGET_GENES	0.0127297	0.19858	1	1	26909	552	181	9	MSigDB	http://gtrd.biouml.org/
TFBS	V$NFY_C	V$NFY_C	0.0127311	0.19858	1	1	26909	205	181	5	TFBS
TFBS	V$SMAD_Q6	V$SMAD_Q6	0.0129788	0.19858	1	1	26909	206	181	5	TFBS
TFBS	M40788	NFXL1_TARGET_GENES	0.0130817	0.19858	1	1	26909	371	181	7	MSigDB	http://gtrd.biouml.org/
GeneFamily	375	T cell receptor gamma locus at 7p14	4.15279e-16	4.40195e-14	2.30899e-13	4.40195e-14	18080	22	143	10	genenames.org	http://www.genenames.org/cgi-bin/genefamilies/set/375
GeneFamily	471	ADAM metallopeptidase domain containing|CD molecules	4.06101e-11	2.15234e-09	1.12898e-08	4.30467e-09	18080	394	143	20	genenames.org	http://www.genenames.org/cgi-bin/genefamilies/set/471
GeneFamily	621	CD molecules|C-type lectin domain family|Killer cell lectin like receptors	1.95761e-10	6.91688e-09	3.62816e-08	2.07506e-08	18080	12	143	6	genenames.org	http://www.genenames.org/cgi-bin/genefamilies/set/621
GeneFamily	620	CD molecules|Killer cell immunoglobulin like receptors	1.05336e-05	0.00027914	0.00146419	0.00111656	18080	18	143	4	genenames.org	http://www.genenames.org/cgi-bin/genefamilies/set/620
GeneFamily	1298	Hyalectan proteoglycans|V-set domain containing|Sushi domain containing|C-type lectin domain containing	0.000302714	0.00641754	0.0336623	0.0320877	18080	41	143	4	genenames.org	http://www.genenames.org/cgi-bin/genefamilies/set/1298
GeneFamily	1110	Schlafen family	0.00127105	0.0224553	0.117786	0.134732	18080	7	143	2	genenames.org	http://www.genenames.org/cgi-bin/genefamilies/set/1110
GeneFamily	823	Pleckstrin homology domain containing|Rho guanine nucleotide exchange factors|C2 domain containing	0.0028576	0.0432722	0.226978	0.302905	18080	36	143	3	genenames.org	http://www.genenames.org/cgi-bin/genefamilies/set/823
GeneFamily	594	Immunoglobulin like domain containing	0.00437091	0.0579146	0.303783	0.463317	18080	193	143	6	genenames.org	http://www.genenames.org/cgi-bin/genefamilies/set/594
GeneFamily	483	Chemokine ligands|Endogenous ligands	0.00539283	0.0635155	0.333162	0.57164	18080	45	143	3	genenames.org	http://www.genenames.org/cgi-bin/genefamilies/set/483
GeneFamily	696	WD repeat domain containing|Protein phosphatase 2 regulatory subunits	0.00609701	0.0646283	0.338999	0.646283	18080	15	143	2	genenames.org	http://www.genenames.org/cgi-bin/genefamilies/set/696
GeneFamily	66	Zinc fingers C2HC-type|PHD finger proteins|Lysine acetyltransferases	0.00693207	0.0667999	0.35039	0.734799	18080	16	143	2	genenames.org	http://www.genenames.org/cgi-bin/genefamilies/set/66
GeneFamily	741	SH2 domain containing	0.00847524	0.071326	0.374131	0.898376	18080	101	143	4	genenames.org	http://www.genenames.org/cgi-bin/genefamilies/set/741
GeneFamily	766	T-boxes	0.00874753	0.071326	0.374131	0.927238	18080	18	143	2	genenames.org	http://www.genenames.org/cgi-bin/genefamilies/set/766
GeneFamily	239	Neuromedin U receptors	0.0157565	0.111346	0.584049	1	18080	2	143	1	genenames.org	http://www.genenames.org/cgi-bin/genefamilies/set/239
GeneFamily	439	Collagen beta(1-O)galactosyltransferases	0.0157565	0.111346	0.584049	1	18080	2	143	1	genenames.org	http://www.genenames.org/cgi-bin/genefamilies/set/439
GeneFamily	904	Calcium voltage-gated channel subunits|Membrane associated guanylate kinases	0.0178313	0.118133	0.619649	1	18080	26	143	2	genenames.org	http://www.genenames.org/cgi-bin/genefamilies/set/904
GeneFamily	249	Transient receptor potential cation channels	0.0205274	0.127994	0.671376	1	18080	28	143	2	genenames.org	http://www.genenames.org/cgi-bin/genefamilies/set/249
GeneFamily	423	Beta-1,3-glucuronyltransferases	0.023542	0.131793	0.691302	1	18080	3	143	1	genenames.org	http://www.genenames.org/cgi-bin/genefamilies/set/423
GeneFamily	682	Pleckstrin homology domain containing|Rho guanine nucleotide exchange factors|C2 domain containing	0.0240242	0.131793	0.691302	1	18080	206	143	5	genenames.org	http://www.genenames.org/cgi-bin/genefamilies/set/682
GeneFamily	81	Zinc fingers FYVE-type|Pleckstrin homology domain containing|Rho guanine nucleotide exchange factors	0.0248666	0.131793	0.691302	1	18080	31	143	2	genenames.org	http://www.genenames.org/cgi-bin/genefamilies/set/81
GeneFamily	395	ArfGAPs	0.0279481	0.132569	0.695375	1	18080	33	143	2	genenames.org	http://www.genenames.org/cgi-bin/genefamilies/set/395
GeneFamily	776	tRNA-splicing endonuclease subunits	0.0312664	0.132569	0.695375	1	18080	4	143	1	genenames.org	http://www.genenames.org/cgi-bin/genefamilies/set/776
GeneFamily	1096	Erb-b2 receptor tyrosine kinases	0.0312664	0.132569	0.695375	1	18080	4	143	1	genenames.org	http://www.genenames.org/cgi-bin/genefamilies/set/1096
GeneFamily	1224	Membrane associated guanylate kinases|PDZ domain containing|Scribble complex	0.0312664	0.132569	0.695375	1	18080	4	143	1	genenames.org	http://www.genenames.org/cgi-bin/genefamilies/set/1224
GeneFamily	219	F2R receptors	0.0312664	0.132569	0.695375	1	18080	4	143	1	genenames.org	http://www.genenames.org/cgi-bin/genefamilies/set/219
GeneFamily	1220	PDZ domain containing	0.0326858	0.133116	0.69824	1	18080	152	143	4	genenames.org	http://www.genenames.org/cgi-bin/genefamilies/set/1220
GeneFamily	665	Nuclear factors of activated T-cells	0.0389301	0.133116	0.69824	1	18080	5	143	1	genenames.org	http://www.genenames.org/cgi-bin/genefamilies/set/665
GeneFamily	1089	Tudor domain containing|Spindlin family	0.0389301	0.133116	0.69824	1	18080	5	143	1	genenames.org	http://www.genenames.org/cgi-bin/genefamilies/set/1089
GeneFamily	1130	Yippee like family	0.0389301	0.133116	0.69824	1	18080	5	143	1	genenames.org	http://www.genenames.org/cgi-bin/genefamilies/set/1130
GeneFamily	995	Pyrin domain containing|Pyrin and HIN domain family	0.0389301	0.133116	0.69824	1	18080	5	143	1	genenames.org	http://www.genenames.org/cgi-bin/genefamilies/set/995
GeneFamily	206	Sphingosine 1-phosphate receptors|CD molecules	0.0389301	0.133116	0.69824	1	18080	5	143	1	genenames.org	http://www.genenames.org/cgi-bin/genefamilies/set/206
GeneFamily	602	CD molecules|I-set domain containing|Immunoglobulin like domain containing|Interleukin receptors|TIR domain containing	0.0435304	0.137015	0.718696	1	18080	42	143	2	genenames.org	http://www.genenames.org/cgi-bin/genefamilies/set/602
GeneFamily	307	Chloride intracellular channels	0.0465335	0.137015	0.718696	1	18080	6	143	1	genenames.org	http://www.genenames.org/cgi-bin/genefamilies/set/307
GeneFamily	1342	CD molecules|Tumor necrosis factor receptor superfamily|Death inducing signaling complex	0.0465335	0.137015	0.718696	1	18080	6	143	1	genenames.org	http://www.genenames.org/cgi-bin/genefamilies/set/1342
GeneFamily	1309	BTG/Tob family	0.0465335	0.137015	0.718696	1	18080	6	143	1	genenames.org	http://www.genenames.org/cgi-bin/genefamilies/set/1309
GeneFamily	568	Glycerol kinases	0.0465335	0.137015	0.718696	1	18080	6	143	1	genenames.org	http://www.genenames.org/cgi-bin/genefamilies/set/568
GeneFamily	622	Kinesins|Pleckstrin homology domain containing	0.0512755	0.146897	0.77053	1	18080	46	143	2	genenames.org	http://www.genenames.org/cgi-bin/genefamilies/set/622
GeneFamily	917	Adhesion G protein-coupled receptors, subfamily G	0.0540773	0.146979	0.77096	1	18080	7	143	1	genenames.org	http://www.genenames.org/cgi-bin/genefamilies/set/917
GeneFamily	570	Blood group antigens|CD molecules|Proteoglycans	0.0540773	0.146979	0.77096	1	18080	7	143	1	genenames.org	http://www.genenames.org/cgi-bin/genefamilies/set/570
GeneFamily	420	Basic helix-loop-helix proteins	0.056751	0.14816	0.777152	1	18080	110	143	3	genenames.org	http://www.genenames.org/cgi-bin/genefamilies/set/420
GeneFamily	362	WD repeat domain containing	0.0573071	0.14816	0.777152	1	18080	262	143	5	genenames.org	http://www.genenames.org/cgi-bin/genefamilies/set/362
GeneFamily	721	Rho GTPase activating proteins|BCH domain containing	0.0594716	0.150095	0.787302	1	18080	50	143	2	genenames.org	http://www.genenames.org/cgi-bin/genefamilies/set/721
GeneFamily	750	SMAD family	0.0615618	0.151757	0.79602	1	18080	8	143	1	genenames.org	http://www.genenames.org/cgi-bin/genefamilies/set/750
GeneFamily	769	Tetratricopeptide repeat domain containing|Bardet-Biedl syndrome associated|BBSome	0.063137	0.152103	0.797834	1	18080	115	143	3	genenames.org	http://www.genenames.org/cgi-bin/genefamilies/set/769
GeneFamily	1116	ESCRT-I	0.0689874	0.155589	0.816119	1	18080	9	143	1	genenames.org	http://www.genenames.org/cgi-bin/genefamilies/set/1116
GeneFamily	207	Prostaglandin (prostanoid) receptors	0.0689874	0.155589	0.816119	1	18080	9	143	1	genenames.org	http://www.genenames.org/cgi-bin/genefamilies/set/207
GeneFamily	169	Adrenoceptors	0.0689874	0.155589	0.816119	1	18080	9	143	1	genenames.org	http://www.genenames.org/cgi-bin/genefamilies/set/169
GeneFamily	822	Synaptotagmin like tandem C2 proteins	0.0763548	0.161872	0.849078	1	18080	10	143	1	genenames.org	http://www.genenames.org/cgi-bin/genefamilies/set/822
GeneFamily	1091	CD molecules|C-C motif chemokine receptors	0.0763548	0.161872	0.849078	1	18080	10	143	1	genenames.org	http://www.genenames.org/cgi-bin/genefamilies/set/1091
GeneFamily	1259	Zinc fingers C2H2-type|SNAG transcriptional repressors	0.0763548	0.161872	0.849078	1	18080	10	143	1	genenames.org	http://www.genenames.org/cgi-bin/genefamilies/set/1259
Coexpression	M39204	HAY_BONE_MARROW_NK_CELLS	1.25689e-98	9.20043e-95	8.718e-94	9.20043e-95	26211	371	196	81	C8: Cell Type Signature	https://www.gsea-msigdb.org/gsea/msigdb/human/geneset/HAY_BONE_MARROW_NK_CELLS.html
Coexpression	M41686	TRAVAGLINI_LUNG_NATURAL_KILLER_CELL	2.40612e-75	8.8064e-72	8.34464e-71	1.76128e-71	26211	132	196	51	C8: Cell Type Signature	https://www.gsea-msigdb.org/gsea/msigdb/human/geneset/TRAVAGLINI_LUNG_NATURAL_KILLER_CELL.html
Coexpression	M9887	GSE45739_UNSTIM_VS_ACD3_ACD28_STIM_WT_CD4_TCELL_DN	6.6781e-70	1.62946e-66	1.54402e-65	4.88837e-66	26211	200	196	54	C7:IMMUNESIGDB: ImmuneSigDB	https://www.gsea-msigdb.org/gsea/msigdb/human/geneset/GSE45739_UNSTIM_VS_ACD3_ACD28_STIM_WT_CD4_TCELL_DN.html
Coexpression	M41682	TRAVAGLINI_LUNG_CD8_NAIVE_T_CELL	4.48456e-67	8.20674e-64	7.77642e-63	3.2827e-63	26211	144	196	48	C8: Cell Type Signature	https://www.gsea-msigdb.org/gsea/msigdb/human/geneset/TRAVAGLINI_LUNG_CD8_NAIVE_T_CELL.html
Coexpression	M4659	GSE26495_NAIVE_VS_PD1LOW_CD8_TCELL_DN	2.8577e-66	4.18367e-63	3.9643e-62	2.09184e-62	26211	200	196	52	C7:IMMUNESIGDB: ImmuneSigDB	https://www.gsea-msigdb.org/gsea/msigdb/human/geneset/GSE26495_NAIVE_VS_PD1LOW_CD8_TCELL_DN.html
Coexpression	M9885	GSE45739_UNSTIM_VS_ACD3_ACD28_STIM_NRAS_KO_CD4_TCELL_DN	8.09076e-63	9.87073e-60	9.35316e-59	5.92244e-59	26211	199	196	50	C7:IMMUNESIGDB: ImmuneSigDB	https://www.gsea-msigdb.org/gsea/msigdb/human/geneset/GSE45739_UNSTIM_VS_ACD3_ACD28_STIM_NRAS_KO_CD4_TCELL_DN.html
Coexpression	M4656	GSE26495_NAIVE_VS_PD1HIGH_CD8_TCELL_DN	6.25416e-61	6.54007e-58	6.19714e-57	4.57805e-57	26211	200	196	49	C7:IMMUNESIGDB: ImmuneSigDB	https://www.gsea-msigdb.org/gsea/msigdb/human/geneset/GSE26495_NAIVE_VS_PD1HIGH_CD8_TCELL_DN.html
Coexpression	M40909	KAZMIN_PBMC_P_FALCIPARUM_RTSS_AS01_AGE_UNKNOWN_CORRELATED_WITH_PROTECTION_56DY_NEGATIVE	2.62415e-45	2.40109e-42	2.27519e-41	1.92088e-41	26211	49	196	27	C7:VAX: HIPC Vaccine Response	https://www.gsea-msigdb.org/gsea/msigdb/human/geneset/KAZMIN_PBMC_P_FALCIPARUM_RTSS_AS01_AGE_UNKNOWN_CORRELATED_WITH_PROTECTION_56DY_NEGATIVE.html
Coexpression	M41034	HOFT_PBMC_TICE_BCG_RBCG_AG85A_AG85B_AGE_18_40YO_CORRELATED_WITH_WHOLE_BLOOD_BACTERICIDAL_ACTIVITY_NEGATIVE	5.22922e-44	4.2531e-41	4.03009e-40	3.82779e-40	26211	40	196	25	C7:VAX: HIPC Vaccine Response	https://www.gsea-msigdb.org/gsea/msigdb/human/geneset/HOFT_PBMC_TICE_BCG_RBCG_AG85A_AG85B_AGE_18_40YO_CORRELATED_WITH_WHOLE_BLOOD_BACTERICIDAL_ACTIVITY_NEGATIVE.html
Coexpression	M39046	FAN_EMBRYONIC_CTX_BRAIN_EFFECTOR_T_CELL	7.87803e-38	5.76672e-35	5.46434e-34	5.76672e-34	26211	132	196	31	C8: Cell Type Signature	https://www.gsea-msigdb.org/gsea/msigdb/human/geneset/FAN_EMBRYONIC_CTX_BRAIN_EFFECTOR_T_CELL.html
Coexpression	M18968	HAHTOLA_SEZARY_SYNDROM_DN	4.56078e-36	3.03499e-33	2.87585e-32	3.33849e-32	26211	43	196	22	C2:CGP: Chemical and Genetic Perturbations	https://www.gsea-msigdb.org/gsea/msigdb/human/geneset/HAHTOLA_SEZARY_SYNDROM_DN.html
Coexpression	M40211	DESCARTES_FETAL_INTESTINE_LYMPHOID_CELLS	1.81051e-31	1.10441e-28	1.0465e-27	1.3253e-27	26211	165	196	29	C8: Cell Type Signature	https://www.gsea-msigdb.org/gsea/msigdb/human/geneset/DESCARTES_FETAL_INTESTINE_LYMPHOID_CELLS.html
Coexpression	M5136	GSE34205_HEALTHY_VS_RSV_INF_INFANT_PBMC_UP	8.86713e-31	4.99288e-28	4.73107e-27	6.49074e-27	26211	194	196	30	C7:IMMUNESIGDB: ImmuneSigDB	https://www.gsea-msigdb.org/gsea/msigdb/human/geneset/GSE34205_HEALTHY_VS_RSV_INF_INFANT_PBMC_UP.html
Coexpression	M40023	BUSSLINGER_GASTRIC_IMMUNE_CELLS	1.1914e-30	6.22931e-28	5.90268e-27	8.72104e-27	26211	1492	196	63	C8: Cell Type Signature	https://www.gsea-msigdb.org/gsea/msigdb/human/geneset/BUSSLINGER_GASTRIC_IMMUNE_CELLS.html
Coexpression	M39109	AIZARANI_LIVER_C5_NK_NKT_CELLS_3	3.13823e-30	1.53145e-27	1.45115e-26	2.29718e-26	26211	126	196	26	C8: Cell Type Signature	https://www.gsea-msigdb.org/gsea/msigdb/human/geneset/AIZARANI_LIVER_C5_NK_NKT_CELLS_3.html
Coexpression	M39287	DURANTE_ADULT_OLFACTORY_NEUROEPITHELIUM_NK_CELLS	5.64415e-30	2.5822e-27	2.4468e-26	4.13152e-26	26211	84	196	23	C8: Cell Type Signature	https://www.gsea-msigdb.org/gsea/msigdb/human/geneset/DURANTE_ADULT_OLFACTORY_NEUROEPITHELIUM_NK_CELLS.html
Coexpression	M40226	DESCARTES_FETAL_KIDNEY_LYMPHOID_CELLS	3.56481e-28	1.53497e-25	1.45448e-24	2.60944e-24	26211	212	196	29	C8: Cell Type Signature	https://www.gsea-msigdb.org/gsea/msigdb/human/geneset/DESCARTES_FETAL_KIDNEY_LYMPHOID_CELLS.html
Coexpression	M40243	DESCARTES_FETAL_LUNG_LYMPHOID_CELLS	2.35828e-27	9.59035e-25	9.08748e-24	1.72626e-23	26211	160	196	26	C8: Cell Type Signature	https://www.gsea-msigdb.org/gsea/msigdb/human/geneset/DESCARTES_FETAL_LUNG_LYMPHOID_CELLS.html
Coexpression	M40154	DESCARTES_FETAL_ADRENAL_LYMPHOID_CELLS	4.61913e-27	1.77958e-24	1.68627e-23	3.3812e-23	26211	164	196	26	C8: Cell Type Signature	https://www.gsea-msigdb.org/gsea/msigdb/human/geneset/DESCARTES_FETAL_ADRENAL_LYMPHOID_CELLS.html
Coexpression	M39193	HAY_BONE_MARROW_CD8_T_CELL	3.37522e-26	1.23533e-23	1.17056e-22	2.47066e-22	26211	73	196	20	C8: Cell Type Signature	https://www.gsea-msigdb.org/gsea/msigdb/human/geneset/HAY_BONE_MARROW_CD8_T_CELL.html
Coexpression	M39105	AIZARANI_LIVER_C1_NK_NKT_CELLS_1	4.20085e-26	1.4643e-23	1.38752e-22	3.07502e-22	26211	157	196	25	C8: Cell Type Signature	https://www.gsea-msigdb.org/gsea/msigdb/human/geneset/AIZARANI_LIVER_C1_NK_NKT_CELLS_1.html
Coexpression	M40278	DESCARTES_FETAL_PLACENTA_LYMPHOID_CELLS	1.61961e-25	5.38889e-23	5.10632e-22	1.18556e-21	26211	145	196	24	C8: Cell Type Signature	https://www.gsea-msigdb.org/gsea/msigdb/human/geneset/DESCARTES_FETAL_PLACENTA_LYMPHOID_CELLS.html
Coexpression	M45763	HE_LIM_SUN_FETAL_LUNG_C4_CD16_POS_NK_CELL	1.26607e-24	4.02939e-22	3.81811e-21	9.2676e-21	26211	18	196	13	C8: Cell Type Signature	https://www.gsea-msigdb.org/gsea/msigdb/human/geneset/HE_LIM_SUN_FETAL_LUNG_C4_CD16_POS_NK_CELL.html
Coexpression	M40077	DESCARTES_MAIN_FETAL_LYMPHOID_CELLS	1.39482e-24	4.25421e-22	4.03114e-21	1.02101e-20	26211	158	196	24	C8: Cell Type Signature	https://www.gsea-msigdb.org/gsea/msigdb/human/geneset/DESCARTES_MAIN_FETAL_LYMPHOID_CELLS.html
Coexpression	M40864	ZAK_PBMC_MRKAD5_HIV_1_GAG_POL_NEF_AGE_20_50YO_1DY_DN	2.81936e-24	8.25508e-22	7.82222e-21	2.06377e-20	26211	1012	196	47	C7:VAX: HIPC Vaccine Response	https://www.gsea-msigdb.org/gsea/msigdb/human/geneset/ZAK_PBMC_MRKAD5_HIV_1_GAG_POL_NEF_AGE_20_50YO_1DY_DN.html
Coexpression	M12570	DEURIG_T_CELL_PROLYMPHOCYTIC_LEUKEMIA_DN	4.63802e-24	1.30578e-21	1.23731e-20	3.39503e-20	26211	323	196	30	C2:CGP: Chemical and Genetic Perturbations	https://www.gsea-msigdb.org/gsea/msigdb/human/geneset/DEURIG_T_CELL_PROLYMPHOCYTIC_LEUKEMIA_DN.html
Coexpression	M45040	CURSONS_NATURAL_KILLER_CELLS	1.13068e-23	3.06539e-21	2.90465e-20	8.27655e-20	26211	20	196	13	C2:CGP: Chemical and Genetic Perturbations	https://www.gsea-msigdb.org/gsea/msigdb/human/geneset/CURSONS_NATURAL_KILLER_CELLS.html
Coexpression	M41685	TRAVAGLINI_LUNG_NATURAL_KILLER_T_CELL	1.21521e-23	3.17691e-21	3.01032e-20	8.89534e-20	26211	34	196	15	C8: Cell Type Signature	https://www.gsea-msigdb.org/gsea/msigdb/human/geneset/TRAVAGLINI_LUNG_NATURAL_KILLER_T_CELL.html
Coexpression	M48974	JIANG_MELANOMA_TRM10_LAMINA_PROPRIA	1.864e-22	4.70499e-20	4.45828e-19	1.36445e-18	26211	91	196	19	C2:CGP: Chemical and Genetic Perturbations	https://www.gsea-msigdb.org/gsea/msigdb/human/geneset/JIANG_MELANOMA_TRM10_LAMINA_PROPRIA.html
Coexpression	M6522	GSE5542_UNTREATED_VS_IFNG_TREATED_EPITHELIAL_CELLS_24H_UP	3.58799e-22	8.7547e-20	8.29565e-19	2.62641e-18	26211	198	196	24	C7:IMMUNESIGDB: ImmuneSigDB	https://www.gsea-msigdb.org/gsea/msigdb/human/geneset/GSE5542_UNTREATED_VS_IFNG_TREATED_EPITHELIAL_CELLS_24H_UP.html
Coexpression	M41749	RUBENSTEIN_SKELETAL_MUSCLE_NK_CELLS	4.64689e-22	1.09727e-19	1.03973e-18	3.40152e-18	26211	226	196	25	C8: Cell Type Signature	https://www.gsea-msigdb.org/gsea/msigdb/human/geneset/RUBENSTEIN_SKELETAL_MUSCLE_NK_CELLS.html
Coexpression	M40265	DESCARTES_FETAL_PANCREAS_LYMPHOID_CELLS	3.73119e-21	8.5351e-19	8.08756e-18	2.73123e-17	26211	168	196	22	C8: Cell Type Signature	https://www.gsea-msigdb.org/gsea/msigdb/human/geneset/DESCARTES_FETAL_PANCREAS_LYMPHOID_CELLS.html
Coexpression	M6514	GSE5542_UNTREATED_VS_IFNA_TREATED_EPITHELIAL_CELLS_6H_UP	9.2955e-21	2.06191e-18	1.9538e-17	6.80431e-17	26211	200	196	23	C7:IMMUNESIGDB: ImmuneSigDB	https://www.gsea-msigdb.org/gsea/msigdb/human/geneset/GSE5542_UNTREATED_VS_IFNA_TREATED_EPITHELIAL_CELLS_6H_UP.html
Coexpression	M6513	GSE5542_UNTREATED_VS_IFNG_TREATED_EPITHELIAL_CELLS_6H_DN	1.78869e-19	3.85094e-17	3.64902e-16	1.30932e-15	26211	200	196	22	C7:IMMUNESIGDB: ImmuneSigDB	https://www.gsea-msigdb.org/gsea/msigdb/human/geneset/GSE5542_UNTREATED_VS_IFNG_TREATED_EPITHELIAL_CELLS_6H_DN.html
Coexpression	M48973	JIANG_MELANOMA_TRM9_CD8	5.29171e-19	1.10672e-16	1.04869e-15	3.87353e-15	26211	526	196	31	C2:CGP: Chemical and Genetic Perturbations	https://www.gsea-msigdb.org/gsea/msigdb/human/geneset/JIANG_MELANOMA_TRM9_CD8.html
Coexpression	M40038	BUSSLINGER_DUODENAL_IMMUNE_CELLS	6.71454e-19	1.36529e-16	1.2937e-15	4.91505e-15	26211	911	196	39	C8: Cell Type Signature	https://www.gsea-msigdb.org/gsea/msigdb/human/geneset/BUSSLINGER_DUODENAL_IMMUNE_CELLS.html
Coexpression	M5142	GSE34205_RSV_VS_FLU_INF_INFANT_PBMC_DN	1.91932e-18	3.79714e-16	3.59803e-15	1.40494e-14	26211	195	196	21	C7:IMMUNESIGDB: ImmuneSigDB	https://www.gsea-msigdb.org/gsea/msigdb/human/geneset/GSE34205_RSV_VS_FLU_INF_INFANT_PBMC_DN.html
Coexpression	MM17082	ZENG_GU_ICB_CONTROL_METAGENE_8_PRECICTIVE_ICB_RESPONSE	3.2559e-18	6.27188e-16	5.94302e-15	2.38332e-14	26211	200	196	21	M2:CGP: Chemical and Genetic Perturbations	https://www.gsea-msigdb.org/gsea/msigdb/human/geneset/ZENG_GU_ICB_CONTROL_METAGENE_8_PRECICTIVE_ICB_RESPONSE.html
Coexpression	MM1008	MATSUDA_NATURAL_KILLER_DIFFERENTIATION	3.72126e-18	6.98452e-16	6.61829e-15	2.72396e-14	26211	520	196	30	M2:CGP: Chemical and Genetic Perturbations	https://www.gsea-msigdb.org/gsea/msigdb/human/geneset/MATSUDA_NATURAL_KILLER_DIFFERENTIATION.html
Coexpression	M6905	JAATINEN_HEMATOPOIETIC_STEM_CELL_DN	5.97135e-18	1.09276e-15	1.03546e-14	4.37103e-14	26211	235	196	22	C2:CGP: Chemical and Genetic Perturbations	https://www.gsea-msigdb.org/gsea/msigdb/human/geneset/JAATINEN_HEMATOPOIETIC_STEM_CELL_DN.html
Coexpression	M6493	GSE4748_LPS_VS_LPS_AND_CYANOBACTERIUM_LPSLIKE_STIM_DC_3H_UP	3.06467e-17	5.47156e-15	5.18466e-14	2.24334e-13	26211	194	196	20	C7:IMMUNESIGDB: ImmuneSigDB	https://www.gsea-msigdb.org/gsea/msigdb/human/geneset/GSE4748_LPS_VS_LPS_AND_CYANOBACTERIUM_LPSLIKE_STIM_DC_3H_UP.html
Coexpression	M48975	JIANG_MELANOMA_TRM11_CD8	3.17141e-17	5.52732e-15	5.23749e-14	2.32147e-13	26211	49	196	13	C2:CGP: Chemical and Genetic Perturbations	https://www.gsea-msigdb.org/gsea/msigdb/human/geneset/JIANG_MELANOMA_TRM11_CD8.html
Coexpression	M4405	GSE22886_NAIVE_CD8_TCELL_VS_MEMORY_TCELL_UP	3.39298e-17	5.77596e-15	5.4731e-14	2.48366e-13	26211	195	196	20	C7:IMMUNESIGDB: ImmuneSigDB	https://www.gsea-msigdb.org/gsea/msigdb/human/geneset/GSE22886_NAIVE_CD8_TCELL_VS_MEMORY_TCELL_UP.html
Coexpression	M6519	GSE5542_UNTREATED_VS_IFNA_AND_IFNG_TREATED_EPITHELIAL_CELLS_6H_DN	5.06837e-17	8.43193e-15	7.9898e-14	3.71005e-13	26211	199	196	20	C7:IMMUNESIGDB: ImmuneSigDB	https://www.gsea-msigdb.org/gsea/msigdb/human/geneset/GSE5542_UNTREATED_VS_IFNA_AND_IFNG_TREATED_EPITHELIAL_CELLS_6H_DN.html
Coexpression	M6524	GSE5542_UNTREATED_VS_IFNA_TREATED_EPITHELIAL_CELLS_24H_UP	5.59535e-17	9.10176e-15	8.62451e-14	4.09579e-13	26211	200	196	20	C7:IMMUNESIGDB: ImmuneSigDB	https://www.gsea-msigdb.org/gsea/msigdb/human/geneset/GSE5542_UNTREATED_VS_IFNA_TREATED_EPITHELIAL_CELLS_24H_UP.html
Coexpression	MM1059	LI_INDUCED_T_TO_NATURAL_KILLER_UP	1.42626e-16	2.26962e-14	2.15061e-13	1.04402e-12	26211	343	196	24	M2:CGP: Chemical and Genetic Perturbations	https://www.gsea-msigdb.org/gsea/msigdb/human/geneset/LI_INDUCED_T_TO_NATURAL_KILLER_UP.html
Coexpression	M8252	GSE21063_WT_VS_NFATC1_KO_16H_ANTI_IGM_STIM_BCELL_DN	2.85002e-16	4.43876e-14	4.20601e-13	2.08622e-12	26211	188	196	19	C7:IMMUNESIGDB: ImmuneSigDB	https://www.gsea-msigdb.org/gsea/msigdb/human/geneset/GSE21063_WT_VS_NFATC1_KO_16H_ANTI_IGM_STIM_BCELL_DN.html
Coexpression	M40195	DESCARTES_FETAL_HEART_LYMPHOID_CELLS	3.02293e-16	4.60997e-14	4.36824e-13	2.21278e-12	26211	113	196	16	C8: Cell Type Signature	https://www.gsea-msigdb.org/gsea/msigdb/human/geneset/DESCARTES_FETAL_HEART_LYMPHOID_CELLS.html
Coexpression	M4494	GSE22886_NAIVE_CD8_TCELL_VS_MONOCYTE_UP	8.2513e-16	1.23264e-13	1.16801e-12	6.03995e-12	26211	199	196	19	C7:IMMUNESIGDB: ImmuneSigDB	https://www.gsea-msigdb.org/gsea/msigdb/human/geneset/GSE22886_NAIVE_CD8_TCELL_VS_MONOCYTE_UP.html
Coexpression	M6474	GSE3039_NKT_CELL_VS_ALPHAALPHA_CD8_TCELL_DN	9.05872e-16	1.30019e-13	1.23202e-12	6.63098e-12	26211	200	196	19	C7:IMMUNESIGDB: ImmuneSigDB	https://www.gsea-msigdb.org/gsea/msigdb/human/geneset/GSE3039_NKT_CELL_VS_ALPHAALPHA_CD8_TCELL_DN.html
CoexpressionAtlas	GSM605817_500	NK cells, NK.49H-.Sp, NK1.1+, Spleen, avg-3	5.54003e-46	1.51409e-42	1.28555e-41	1.51409e-42	21234	413	182	52	Immgen.org, GSE15907	http://www.ncbi.nlm.nih.gov/geo/query/acc.cgi?acc=GSM605817
CoexpressionAtlas	GSM538315_500	NK cells, NK.Sp, NK1.1+, Spleen, avg-3	1.69481e-43	2.31595e-40	1.96637e-39	4.63191e-40	21234	409	182	50	Immgen.org, GSE15907	http://www.ncbi.nlm.nih.gov/geo/query/acc.cgi?acc=GSM538315
CoexpressionAtlas	GSM538297_500	NK cells, NK.DAP12-.Sp, NK1.1+ CD3-, Spleen, avg-3	1.55749e-42	1.20389e-39	1.02217e-38	4.25663e-39	21234	402	182	49	Immgen.org, GSE15907	http://www.ncbi.nlm.nih.gov/geo/query/acc.cgi?acc=GSM538297
CoexpressionAtlas	GSM605814_500	NK cells, NK.49H+.Sp, NK1.1+ Ly49H+, Spleen, avg-3	1.762e-42	1.20389e-39	1.02217e-38	4.81555e-39	21234	403	182	49	Immgen.org, GSE15907	http://www.ncbi.nlm.nih.gov/geo/query/acc.cgi?acc=GSM605814
CoexpressionAtlas	GSM538285_500	NK cells, NK.49CI+.Sp, NK1.1+ CD3- Ly49C/I+, Spleen, avg-3	4.07736e-42	2.22868e-39	1.89228e-38	1.11434e-38	21234	385	182	48	Immgen.org, GSE15907	http://www.ncbi.nlm.nih.gov/geo/query/acc.cgi?acc=GSM538285
CoexpressionAtlas	GSM538303_500	NK cells, NK.H+.MCMV7.Sp, NK1.1+ TCRb- Ly49H+, Spleen, avg-3	5.93935e-42	2.70538e-39	2.29701e-38	1.62323e-38	21234	413	182	49	Immgen.org, GSE15907	http://www.ncbi.nlm.nih.gov/geo/query/acc.cgi?acc=GSM538303
CoexpressionAtlas	GSM538288_500	NK cells, NK.49CI-.Sp, NK1.1+ CD3- Ly49C/I-, Spleen, avg-3	1.728e-41	6.74661e-39	5.72824e-38	4.72262e-38	21234	372	182	47	Immgen.org, GSE15907	http://www.ncbi.nlm.nih.gov/geo/query/acc.cgi?acc=GSM538288
CoexpressionAtlas	GSM538312_500	NK cells, NK.MCMV7.Sp, CD3-,NK1.1+, Spleen, avg-3	9.7487e-41	3.3304e-38	2.82769e-37	2.66432e-37	21234	411	182	48	Immgen.org, GSE15907	http://www.ncbi.nlm.nih.gov/geo/query/acc.cgi?acc=GSM538312
CoexpressionAtlas	GSM538300_500	NK cells, NK.H+.MCMV1.Sp, NK1.1+ TCRb- Ly49H+, Spleen, avg-3	2.95664e-40	8.97832e-38	7.62309e-37	8.08049e-37	21234	370	182	46	Immgen.org, GSE15907	http://www.ncbi.nlm.nih.gov/geo/query/acc.cgi?acc=GSM538300
CoexpressionAtlas	GSM538291_500	NK cells, NK.b2m-.Sp, NK1.1+ TCRb-, Spleen, avg-3	6.91487e-38	1.88983e-35	1.60457e-34	1.88983e-34	21234	390	182	45	Immgen.org, GSE15907	http://www.ncbi.nlm.nih.gov/geo/query/acc.cgi?acc=GSM538291
CoexpressionAtlas	GSM538309_500	NK cells, NK.MCMV1.Sp, CD3-,NK1.1+, Spleen, avg-3	9.17352e-38	2.2792e-35	1.93517e-34	2.50712e-34	21234	367	182	44	Immgen.org, GSE15907	http://www.ncbi.nlm.nih.gov/geo/query/acc.cgi?acc=GSM538309
CoexpressionAtlas	GSM538294_500	NK cells, NK.DAP10-.Sp, NK1.1+ TCRb-, Spleen, avg-3	1.11814e-37	2.455e-35	2.08443e-34	3.05589e-34	21234	344	182	43	Immgen.org, GSE15907	http://www.ncbi.nlm.nih.gov/geo/query/acc.cgi?acc=GSM538294
CoexpressionAtlas	GSM605891_500	alpha beta T cells, T.8Eff.Sp.OT1.d10.LisOva, CD8+ CD45.1+, Spleen, avg-3	1.16776e-37	2.455e-35	2.08443e-34	3.1915e-34	21234	369	182	44	Immgen.org, GSE15907	http://www.ncbi.nlm.nih.gov/geo/query/acc.cgi?acc=GSM605891
CoexpressionAtlas	GSM476681_500	gamma delta T cells, Tgd.vg2-.act.Sp, TCRd+ Vg2- CD44+, Spleen, avg-3	3.02234e-37	5.90003e-35	5.00946e-34	8.26005e-34	21234	377	182	44	Immgen.org, GSE15907	http://www.ncbi.nlm.nih.gov/geo/query/acc.cgi?acc=GSM476681
CoexpressionAtlas	GSM605894_500	alpha beta T cells, T.8Eff.Sp.OT1.d15.LisOva, CD8+ CD45.1+, Spleen, avg-3	5.30137e-36	9.6591e-34	8.20111e-33	1.44887e-32	21234	376	182	43	Immgen.org, GSE15907	http://www.ncbi.nlm.nih.gov/geo/query/acc.cgi?acc=GSM605894
CoexpressionAtlas	GSM605901_500	alpha beta T cells, T.8Eff.Sp.OT1.d8.LisOva, CD8+ CD45.1+, Spleen, avg-3	8.36662e-36	1.42912e-33	1.21341e-32	2.2866e-32	21234	380	182	43	Immgen.org, GSE15907	http://www.ncbi.nlm.nih.gov/geo/query/acc.cgi?acc=GSM605901
CoexpressionAtlas	GSM605817_100	NK cells, NK.49H-.Sp, NK1.1+, Spleen, avg-3	1.32701e-35	2.13337e-33	1.81135e-32	3.62673e-32	21234	74	182	26	Immgen.org, GSE15907	http://www.ncbi.nlm.nih.gov/geo/query/acc.cgi?acc=GSM605817
CoexpressionAtlas	GSM538392_500	alpha beta T cells, T.8Eff.Sp.OT1.d8.VSVOva, CD8+ CD45.1+, Spleen, avg-3	1.83553e-35	2.78694e-33	2.36627e-32	5.01649e-32	21234	387	182	43	Immgen.org, GSE15907	http://www.ncbi.nlm.nih.gov/geo/query/acc.cgi?acc=GSM538392
CoexpressionAtlas	GSM605904_500	alpha beta T cells, T.8Mem.Sp.OT1.d100.LisOva, CD8+ CD45.1+, Spleen, avg-3	2.90062e-35	4.17231e-33	3.54252e-32	7.92738e-32	21234	365	182	42	Immgen.org, GSE15907	http://www.ncbi.nlm.nih.gov/geo/query/acc.cgi?acc=GSM605904
CoexpressionAtlas	GSM538325_500	alpha beta T cells, NKT.4-.Lv, CD45 TCRb aGalCer-loaded CD1d tet, Liver, avg-4	1.10908e-34	1.51555e-32	1.28679e-31	3.03111e-31	21234	351	182	41	Immgen.org, GSE15907	http://www.ncbi.nlm.nih.gov/geo/query/acc.cgi?acc=GSM538325
CoexpressionAtlas	GSM538329_500	alpha beta T cells, NKT.4-.Sp, TCRbeta+ aGalCer tet+ CD4-, Spleen, avg-3	2.02125e-34	2.63052e-32	2.23345e-31	5.52409e-31	21234	331	182	40	Immgen.org, GSE15907	http://www.ncbi.nlm.nih.gov/geo/query/acc.cgi?acc=GSM538329
CoexpressionAtlas	GSM538403_500	alpha beta T cells, T.8Mem.Sp.OT1.d45.VSVOva, CD8+ CD45.1+, Spleen, avg-3	2.19405e-34	2.72561e-32	2.31419e-31	5.99633e-31	21234	383	182	42	Immgen.org, GSE15907	http://www.ncbi.nlm.nih.gov/geo/query/acc.cgi?acc=GSM538403
CoexpressionAtlas	GSM538285_100	NK cells, NK.49CI+.Sp, NK1.1+ CD3- Ly49C/I+, Spleen, avg-3	2.73787e-34	3.25331e-32	2.76224e-31	7.48261e-31	21234	71	182	25	Immgen.org, GSE15907	http://www.ncbi.nlm.nih.gov/geo/query/acc.cgi?acc=GSM538285
CoexpressionAtlas	GSM538303_100	NK cells, NK.H+.MCMV7.Sp, NK1.1+ TCRb- Ly49H+, Spleen, avg-3	1.40419e-33	1.59903e-31	1.35766e-30	3.83766e-30	21234	75	182	25	Immgen.org, GSE15907	http://www.ncbi.nlm.nih.gov/geo/query/acc.cgi?acc=GSM538303
CoexpressionAtlas	GSM605907_500	alpha beta T cells, T.8Mem.Sp.OT1.d45.LisOva, CD8+ CD45.1+, Spleen, avg-2	3.96542e-33	4.335e-31	3.68065e-30	1.08375e-29	21234	383	182	41	Immgen.org, GSE15907	http://www.ncbi.nlm.nih.gov/geo/query/acc.cgi?acc=GSM605907
CoexpressionAtlas	GSM538385_500	alpha beta T cells, T.8Eff.Sp.OT1.d15.VSVOva, CD8+ CD45.1+, Spleen, avg-2	6.58234e-33	6.91905e-31	5.87466e-30	1.79895e-29	21234	361	182	40	Immgen.org, GSE15907	http://www.ncbi.nlm.nih.gov/geo/query/acc.cgi?acc=GSM538385
CoexpressionAtlas	GSM538389_500	alpha beta T cells, T.8Eff.Sp.OT1.d6.VSVOva, CD8+ CD45.1+, Spleen, avg-3	2.69511e-32	2.72805e-30	2.31626e-29	7.36573e-29	21234	374	182	40	Immgen.org, GSE15907	http://www.ncbi.nlm.nih.gov/geo/query/acc.cgi?acc=GSM538389
CoexpressionAtlas	GSM538312_100	NK cells, NK.MCMV7.Sp, CD3-,NK1.1+, Spleen, avg-3	2.88612e-32	2.81706e-30	2.39184e-29	7.88777e-29	21234	72	182	24	Immgen.org, GSE15907	http://www.ncbi.nlm.nih.gov/geo/query/acc.cgi?acc=GSM538312
CoexpressionAtlas	GSM605811_500	gamma delta T cells, Tgd.vg5-.IEL, CD8a+ CD8b- TCRgd+ Vg5- CD44lo, Small Intestine, avg-3	3.83586e-32	3.61496e-30	3.0693e-29	1.04834e-28	21234	405	182	41	Immgen.org, GSE15907	http://www.ncbi.nlm.nih.gov/geo/query/acc.cgi?acc=GSM605811
CoexpressionAtlas	GSM538315_100	NK cells, NK.Sp, NK1.1+, Spleen, avg-3	4.26894e-32	3.889e-30	3.30198e-29	1.1667e-28	21234	73	182	24	Immgen.org, GSE15907	http://www.ncbi.nlm.nih.gov/geo/query/acc.cgi?acc=GSM538315
CoexpressionAtlas	GSM538297_100	NK cells, NK.DAP12-.Sp, NK1.1+ CD3-, Spleen, avg-3	6.27277e-32	5.53015e-30	4.69541e-29	1.71435e-28	21234	74	182	24	Immgen.org, GSE15907	http://www.ncbi.nlm.nih.gov/geo/query/acc.cgi?acc=GSM538297
CoexpressionAtlas	GSM538300_100	NK cells, NK.H+.MCMV1.Sp, NK1.1+ TCRb- Ly49H+, Spleen, avg-3	9.15858e-32	7.822e-30	6.64131e-29	2.50304e-28	21234	75	182	24	Immgen.org, GSE15907	http://www.ncbi.nlm.nih.gov/geo/query/acc.cgi?acc=GSM538300
CoexpressionAtlas	GSM538401_500	alpha beta T cells, T.8Mem.Sp.OT1.d106.VSVOva, CD8+ CD45.1+, Spleen, avg-2	2.25004e-31	1.86344e-29	1.58217e-28	6.14937e-28	21234	367	182	39	Immgen.org, GSE15907	http://www.ncbi.nlm.nih.gov/geo/query/acc.cgi?acc=GSM538401
CoexpressionAtlas	GSM476678_500	gamma delta T cells, Tgd.vg2+.act.Sp, TCRd+ Vg2+ CD44+, Spleen, avg-3	2.34769e-31	1.88713e-29	1.60227e-28	6.41623e-28	21234	395	182	40	Immgen.org, GSE15907	http://www.ncbi.nlm.nih.gov/geo/query/acc.cgi?acc=GSM476678
CoexpressionAtlas	GSM605802_500	gamma delta T cells, Tgd.vg5+.act.IEL, CD8a+ CD8b- TCRd+ Vg5+ CD44hi, Small Intestine, avg-3	1.01935e-30	7.95965e-29	6.75818e-28	2.78588e-27	21234	410	182	40	Immgen.org, GSE15907	http://www.ncbi.nlm.nih.gov/geo/query/acc.cgi?acc=GSM605802
CoexpressionAtlas	GSM538288_100	NK cells, NK.49CI-.Sp, NK1.1+ CD3- Ly49C/I-, Spleen, avg-3	1.28139e-30	9.72786e-29	8.25949e-28	3.50203e-27	21234	71	182	23	Immgen.org, GSE15907	http://www.ncbi.nlm.nih.gov/geo/query/acc.cgi?acc=GSM538288
CoexpressionAtlas	GSM538291_100	NK cells, NK.b2m-.Sp, NK1.1+ TCRb-, Spleen, avg-3	2.70955e-30	2.00141e-28	1.6993e-27	7.4052e-27	21234	73	182	23	Immgen.org, GSE15907	http://www.ncbi.nlm.nih.gov/geo/query/acc.cgi?acc=GSM538291
CoexpressionAtlas	GSM605808_500	gamma delta T cells, Tgd.vg5-.act.IEL, CD8a+ CD8b- TCRd+ Vg5- CD44hi, Small Intestine, avg-3	7.50092e-30	5.39474e-28	4.58043e-27	2.05e-26	21234	402	182	39	Immgen.org, GSE15907	http://www.ncbi.nlm.nih.gov/geo/query/acc.cgi?acc=GSM605808
CoexpressionAtlas	GSM605894_100	alpha beta T cells, T.8Eff.Sp.OT1.d15.LisOva, CD8+ CD45.1+, Spleen, avg-3	1.12643e-29	7.8937e-28	6.70219e-27	3.07854e-26	21234	77	182	23	Immgen.org, GSE15907	http://www.ncbi.nlm.nih.gov/geo/query/acc.cgi?acc=GSM605894
CoexpressionAtlas	GSM605891_100	alpha beta T cells, T.8Eff.Sp.OT1.d10.LisOva, CD8+ CD45.1+, Spleen, avg-3	1.58599e-29	1.08363e-27	9.20061e-27	4.33452e-26	21234	78	182	23	Immgen.org, GSE15907	http://www.ncbi.nlm.nih.gov/geo/query/acc.cgi?acc=GSM605891
CoexpressionAtlas	GSM538332_500	alpha beta T cells, NKT.44+NK1.1+.Th, aGC CD1d tet CD3e CD44 NK1.1, Thymus, avg-3	2.31387e-29	1.54239e-27	1.30958e-26	6.32381e-26	21234	385	182	38	Immgen.org, GSE15907	http://www.ncbi.nlm.nih.gov/geo/query/acc.cgi?acc=GSM538332
CoexpressionAtlas	GSM538294_100	NK cells, NK.DAP10-.Sp, NK1.1+ TCRb-, Spleen, avg-3	7.90448e-29	5.14356e-27	4.36717e-26	2.1603e-25	21234	71	182	22	Immgen.org, GSE15907	http://www.ncbi.nlm.nih.gov/geo/query/acc.cgi?acc=GSM538294
CoexpressionAtlas	GSM605814_100	NK cells, NK.49H+.Sp, NK1.1+ Ly49H+, Spleen, avg-3	1.13002e-28	7.1822e-27	6.09809e-26	3.08835e-25	21234	72	182	22	Immgen.org, GSE15907	http://www.ncbi.nlm.nih.gov/geo/query/acc.cgi?acc=GSM605814
CoexpressionAtlas	GSM538309_100	NK cells, NK.MCMV1.Sp, CD3-,NK1.1+, Spleen, avg-3	1.60579e-28	9.97416e-27	8.46861e-26	4.38863e-25	21234	73	182	22	Immgen.org, GSE15907	http://www.ncbi.nlm.nih.gov/geo/query/acc.cgi?acc=GSM538309
CoexpressionAtlas	GSM538318_500	alpha beta T cells, NKT.4+.Lv, CD45 TCRb aGalCer-loaded CD1d tet CD4, Liver, avg-4	1.87896e-28	1.14116e-26	9.68905e-26	5.13521e-25	21234	350	182	36	Immgen.org, GSE15907	http://www.ncbi.nlm.nih.gov/geo/query/acc.cgi?acc=GSM538318
CoexpressionAtlas	GSM605901_100	alpha beta T cells, T.8Eff.Sp.OT1.d8.LisOva, CD8+ CD45.1+, Spleen, avg-3	6.18944e-28	3.67733e-26	3.12226e-25	1.69157e-24	21234	77	182	22	Immgen.org, GSE15907	http://www.ncbi.nlm.nih.gov/geo/query/acc.cgi?acc=GSM605901
CoexpressionAtlas	GSM605907_100	alpha beta T cells, T.8Mem.Sp.OT1.d45.LisOva, CD8+ CD45.1+, Spleen, avg-2	8.5587e-28	4.87311e-26	4.13754e-25	2.33909e-24	21234	78	182	22	Immgen.org, GSE15907	http://www.ncbi.nlm.nih.gov/geo/query/acc.cgi?acc=GSM605907
CoexpressionAtlas	GSM538329_100	alpha beta T cells, NKT.4-.Sp, TCRbeta+ aGalCer tet+ CD4-, Spleen, avg-3	8.5587e-28	4.87311e-26	4.13754e-25	2.33909e-24	21234	78	182	22	Immgen.org, GSE15907	http://www.ncbi.nlm.nih.gov/geo/query/acc.cgi?acc=GSM538329
CoexpressionAtlas	GSM605773_500	alpha beta T cells, T.8.TI.B16, 4- 8+ TCR+ 45+, B16 Melanoma Tumor, avg-2	7.26694e-27	4.05317e-25	3.44137e-24	1.98606e-23	21234	359	182	35	Immgen.org, GSE15907	http://www.ncbi.nlm.nih.gov/geo/query/acc.cgi?acc=GSM605773
CoexpressionAtlas	GSM605898_500	alpha beta T cells, T.8Eff.Sp.OT1.d6.LisOva, CD8+ CD45.1+, Spleen, avg-3	2.47536e-26	1.35303e-24	1.1488e-23	6.76515e-23	21234	402	182	36	Immgen.org, GSE15907	http://www.ncbi.nlm.nih.gov/geo/query/acc.cgi?acc=GSM605898
ToppCell	0b50b5c71a4949f3f8fb9f5c30f9d50f53ca050d	PBMC_fresh-frozen-Severe-critical_convalescent_d42-56-Lymphocytic-Lymphocytic_T-CD8-positive,_alpha-beta_T_cell-T_CD8_c07-TYROBP|Severe-critical_convalescent_d42-56 / Compartment, severity and other cell annotations on 10x 3' data (130k)	4.24752e-179	1.04723e-174	1.11948e-173	1.04723e-174	44991	195	198	95	Large Scale COVID-19 Single Cell Data (Ren et al.)	https://toppcell.cchmc.org/biosystems/go/index3/get/data/Output by Compartment_group by Severity_Stage group by Lineage by Cell class by Cell type by cell_type_ontology_term_id by Cell subtype-3/0b50b5c71a4949f3f8fb9f5c30f9d50f53ca050d/morpheus
ToppCell	2abe27f6722fa0dab801bca4cd19e34c1fb4173e	PBMC_fresh-frozen-Mild-Moderate_convalescent_d36-51-Lymphocytic-Lymphocytic_T-CD8-positive,_alpha-beta_T_cell-T_CD8_c07-TYROBP|Mild-Moderate_convalescent_d36-51 / Compartment, severity and other cell annotations on 10x 3' data (130k)	3.99096e-153	4.91986e-149	5.25932e-148	9.83972e-149	44991	197	198	85	Large Scale COVID-19 Single Cell Data (Ren et al.)	https://toppcell.cchmc.org/biosystems/go/index3/get/data/Output by Compartment_group by Severity_Stage group by Lineage by Cell class by Cell type by cell_type_ontology_term_id by Cell subtype-3/2abe27f6722fa0dab801bca4cd19e34c1fb4173e/morpheus
ToppCell	8e86a1ee0418e153d4f0bf291006cffc6cf36f71	severe_influenza-NK|World / disease group, cell group and cell class (v2)	1.17674e-150	9.67081e-147	1.03381e-145	2.90124e-146	44991	197	198	84	PBMC Atlas of COVID-19 and Influenza Patients (Lee et al.)	https://toppcell.cchmc.org/biosystems/go/index3/get/data for toppcell/covid19 Atlas/Covid-19_PBMC_Lee et al._Science Immunology/Output by disease group by Cell group by Cell class-3/8e86a1ee0418e153d4f0bf291006cffc6cf36f71/morpheus
ToppCell	7f51e37516f717e424190e6584f1c74d357e2da4	severe_COVID-19-NK|severe_COVID-19 / disease group, cell group and cell class (v2)	2.03867e-150	1.00527e-146	1.07463e-145	5.02633e-146	44991	198	198	84	PBMC Atlas of COVID-19 and Influenza Patients (Lee et al.)	https://toppcell.cchmc.org/biosystems/go/index3/get/data for toppcell/covid19 Atlas/Covid-19_PBMC_Lee et al._Science Immunology/Output by disease group by Cell group by Cell class-3/7f51e37516f717e424190e6584f1c74d357e2da4/morpheus
ToppCell	1c779101d0c5f29de5cc7170d784931d6e34bdcd	control-Lymphocytic-NK_cells|control / Cohort 2 (Rhapsody WB + PBMC) with disease condition, lineage and cell classs	2.03867e-150	1.00527e-146	1.07463e-145	5.02633e-146	44991	198	198	84	PBMC Atlas of COVID-19 Patients (Schulte-Schrepping et al.)	https://toppcell.cchmc.org/biosystems/go/index3/get/data for toppcell/covid19 Atlas/Covid-19_PBMC_Schulte-Schrepping et al._Cell/data/Rhapsody_WB+PBMC/Output by Disease condition by Lineage by Cell class/1c779101d0c5f29de5cc7170d784931d6e34bdcd/morpheus
ToppCell	98b02beafe1d418442e41f85cbf0c7b194fe5957	PBMC_fresh-frozen-Severe-critical_convalescent_d42-56-Lymphocytic-Lymphocytic_ILC-NK_cell|Severe-critical_convalescent_d42-56 / Compartment, severity and other cell annotations on 10x 3' data (130k)	1.12974e-148	3.48173e-145	3.72196e-144	2.78538e-144	44991	195	198	83	Large Scale COVID-19 Single Cell Data (Ren et al.)	https://toppcell.cchmc.org/biosystems/go/index3/get/data/Output by Compartment_group by Severity_Stage group by Lineage by Cell class by Cell type by cell_type_ontology_term_id by Cell subtype-3/98b02beafe1d418442e41f85cbf0c7b194fe5957/morpheus
ToppCell	14a6466524c22920daa622fbc710daf1defb46c3	PBMC_fresh-frozen-Severe-critical_convalescent_d42-56-Lymphocytic-Lymphocytic_T-CD8-positive,_alpha-beta_T_cell-T_CD8_c04-COTL1|Severe-critical_convalescent_d42-56 / Compartment, severity and other cell annotations on 10x 3' data (130k)	1.12974e-148	3.48173e-145	3.72196e-144	2.78538e-144	44991	195	198	83	Large Scale COVID-19 Single Cell Data (Ren et al.)	https://toppcell.cchmc.org/biosystems/go/index3/get/data/Output by Compartment_group by Severity_Stage group by Lineage by Cell class by Cell type by cell_type_ontology_term_id by Cell subtype-3/14a6466524c22920daa622fbc710daf1defb46c3/morpheus
ToppCell	9ecae6c26a0d0607d101ccf1c38f0b23c5a256a8	PBMC_fresh-frozen-Severe-critical_convalescent_d42-56-Lymphocytic-Lymphocytic_ILC|Severe-critical_convalescent_d42-56 / Compartment, severity and other cell annotations on 10x 3' data (130k)	1.12974e-148	3.48173e-145	3.72196e-144	2.78538e-144	44991	195	198	83	Large Scale COVID-19 Single Cell Data (Ren et al.)	https://toppcell.cchmc.org/biosystems/go/index3/get/data/Output by Compartment_group by Severity_Stage group by Lineage by Cell class by Cell type by cell_type_ontology_term_id by Cell subtype-3/9ecae6c26a0d0607d101ccf1c38f0b23c5a256a8/morpheus
ToppCell	9b3848dd4256cd6d9a21ef6bfdbd0cb7c0030005	PBMC_fresh-frozen-Severe-critical_convalescent_d42-56-Lymphocytic-Lymphocytic_ILC-NK_cell-NK_c01-FCGR3A|Severe-critical_convalescent_d42-56 / Compartment, severity and other cell annotations on 10x 3' data (130k)	1.95459e-148	4.81903e-145	5.15153e-144	4.81903e-144	44991	196	198	83	Large Scale COVID-19 Single Cell Data (Ren et al.)	https://toppcell.cchmc.org/biosystems/go/index3/get/data/Output by Compartment_group by Severity_Stage group by Lineage by Cell class by Cell type by cell_type_ontology_term_id by Cell subtype-3/9b3848dd4256cd6d9a21ef6bfdbd0cb7c0030005/morpheus
ToppCell	f0566f2ef96584ed6d9247b149218376fb509915	PBMC_fresh-frozen-Mild-Moderate_convalescent_d36-51-Lymphocytic-Lymphocytic_ILC-NK_cell-NK_c01-FCGR3A|Mild-Moderate_convalescent_d36-51 / Compartment, severity and other cell annotations on 10x 3' data (130k)	1.95459e-148	4.81903e-145	5.15153e-144	4.81903e-144	44991	196	198	83	Large Scale COVID-19 Single Cell Data (Ren et al.)	https://toppcell.cchmc.org/biosystems/go/index3/get/data/Output by Compartment_group by Severity_Stage group by Lineage by Cell class by Cell type by cell_type_ontology_term_id by Cell subtype-3/f0566f2ef96584ed6d9247b149218376fb509915/morpheus
ToppCell	a44501cac24c2f4a53b413e92bd060eed6514616	PBMC_fresh-frozen-Mild-Moderate_convalescent_d36-51-Lymphocytic-Lymphocytic_T-CD8-positive,_alpha-beta_T_cell|Mild-Moderate_convalescent_d36-51 / Compartment, severity and other cell annotations on 10x 3' data (130k)	3.36909e-148	6.92208e-145	7.39969e-144	8.3065e-144	44991	197	198	83	Large Scale COVID-19 Single Cell Data (Ren et al.)	https://toppcell.cchmc.org/biosystems/go/index3/get/data/Output by Compartment_group by Severity_Stage group by Lineage by Cell class by Cell type by cell_type_ontology_term_id by Cell subtype-3/a44501cac24c2f4a53b413e92bd060eed6514616/morpheus
ToppCell	bc37b8919f98dc18c2200834405f06823d965d78	PBMC_fresh-frozen-Severe-critical_convalescent_d42-56-Lymphocytic-Lymphocytic_T-CD8-positive,_alpha-beta_T_cell-T_CD8_c08-IL2RB|Severe-critical_convalescent_d42-56 / Compartment, severity and other cell annotations on 10x 3' data (130k)	3.36909e-148	6.92208e-145	7.39969e-144	8.3065e-144	44991	197	198	83	Large Scale COVID-19 Single Cell Data (Ren et al.)	https://toppcell.cchmc.org/biosystems/go/index3/get/data/Output by Compartment_group by Severity_Stage group by Lineage by Cell class by Cell type by cell_type_ontology_term_id by Cell subtype-3/bc37b8919f98dc18c2200834405f06823d965d78/morpheus
ToppCell	4820f5bcd7bc34c2ebf6a3422cc8eb383a3b5a4e	PBMC-Control-Lymphocyte-T/NK-NK_cell-NK|Control / Location, Disease Group, Cell group, Cell class and sub_cluster (2021.03.01)	2.70541e-145	3.51063e-142	3.75285e-141	6.6702e-141	44991	199	198	82	Integration of Multiple Sampling Location of COVID-19 Patients	https://toppcell.cchmc.org/biosystems/go/index3/get/data for toppcell/covid19 Atlas/All/Output by Location by disease.group_v3 by Lineage by Cell.group by Cell.class_v2 by sub_cluster/4820f5bcd7bc34c2ebf6a3422cc8eb383a3b5a4e/morpheus
ToppCell	eb05ccae5187e4701bbbe6d714a6d2808fbcf306	PBMC-Control-Lymphocyte-T/NK-NK_cell|Control / Location, Disease Group, Cell group, Cell class and sub_cluster (2021.03.01)	2.70541e-145	3.51063e-142	3.75285e-141	6.6702e-141	44991	199	198	82	Integration of Multiple Sampling Location of COVID-19 Patients	https://toppcell.cchmc.org/biosystems/go/index3/get/data for toppcell/covid19 Atlas/All/Output by Location by disease.group_v3 by Lineage by Cell.group by Cell.class_v2 by sub_cluster/eb05ccae5187e4701bbbe6d714a6d2808fbcf306/morpheus
ToppCell	10c8729b779073c3bf808e85958d59147f0be5c5	PBMC-Control-Lymphocyte-T/NK-NK_cell|Control / Location, Disease Group, Cell group, Cell class (2021.03.09)	2.70541e-145	3.51063e-142	3.75285e-141	6.6702e-141	44991	199	198	82	Integration of Multiple Sampling Location of COVID-19 Patients	https://toppcell.cchmc.org/biosystems/go/index3/get/data for toppcell/covid19 Atlas/All/Output by Location by disease.group_v3 by Lineage by Cell.group by Cell.class_v2-2/10c8729b779073c3bf808e85958d59147f0be5c5/morpheus
ToppCell	867fd292f3879982422e840e087bfdb3b21a8715	PBMC-Control-Lymphocyte-T/NK-NK_cell-NK-|Control / Location, Disease Group, Cell group, Cell class and sub_cluster (2021.03.01)	2.70541e-145	3.51063e-142	3.75285e-141	6.6702e-141	44991	199	198	82	Integration of Multiple Sampling Location of COVID-19 Patients	https://toppcell.cchmc.org/biosystems/go/index3/get/data for toppcell/covid19 Atlas/All/Output by Location by disease.group_v3 by Lineage by Cell.group by Cell.class_v2 by sub_cluster/867fd292f3879982422e840e087bfdb3b21a8715/morpheus
ToppCell	5e9fe852a70546c9d235414a2c26ca3e67ba6eb9	PBMC-Control-Lymphocyte-T/NK-NK_cell-NK-|Control / Location, Disease Group, Cell group, Cell class and sub_cluster (2021.03.09)	2.70541e-145	3.51063e-142	3.75285e-141	6.6702e-141	44991	199	198	82	Integration of Multiple Sampling Location of COVID-19 Patients	https://toppcell.cchmc.org/biosystems/go/index3/get/data for toppcell/covid19 Atlas/All/Output by Location by disease.group_v3 by Lineage by Cell.group by Cell.class_v2 by sub_cluster-2/5e9fe852a70546c9d235414a2c26ca3e67ba6eb9/morpheus
ToppCell	94b2693a8378b9b2c58c6aebb2c6658d75b2e3de	Control-Lymphoid_T/NK-NK|Control / Disease group, lineage and cell class	2.70541e-145	3.51063e-142	3.75285e-141	6.6702e-141	44991	199	198	82	Integration of 5 COVID-19 PBMC Datasets	https://toppcell.cchmc.org/biosystems/go/index3/get/data for toppcell/covid19 Atlas/PBMC Atlas/integration/Output by disease.group_v2 by Lineage by Cell.class-2/94b2693a8378b9b2c58c6aebb2c6658d75b2e3de/morpheus
ToppCell	d2c9fb69e5ef75778a1652da293fcf8cfa7ecfcc	PBMC-Control-Lymphocyte-T/NK-NK_cell-NK|Control / Location, Disease Group, Cell group, Cell class (2021.03.09)	2.70541e-145	3.51063e-142	3.75285e-141	6.6702e-141	44991	199	198	82	Integration of Multiple Sampling Location of COVID-19 Patients	https://toppcell.cchmc.org/biosystems/go/index3/get/data for toppcell/covid19 Atlas/All/Output by Location by disease.group_v3 by Lineage by Cell.group by Cell.class_v2-2/d2c9fb69e5ef75778a1652da293fcf8cfa7ecfcc/morpheus
ToppCell	51c750a0fb2b87e17e62b984c91fb16f676d7e76	PBMC_fresh-frozen-Severe-critical_convalescent_d42-56-Lymphocytic-Lymphocytic_T-CD8-positive,_alpha-beta_T_cell-T_CD8_c05-ZNF683|Severe-critical_convalescent_d42-56 / Compartment, severity and other cell annotations on 10x 3' data (130k)	1.49282e-143	1.67298e-140	1.78841e-139	3.68055e-139	44991	196	198	81	Large Scale COVID-19 Single Cell Data (Ren et al.)	https://toppcell.cchmc.org/biosystems/go/index3/get/data/Output by Compartment_group by Severity_Stage group by Lineage by Cell class by Cell type by cell_type_ontology_term_id by Cell subtype-3/51c750a0fb2b87e17e62b984c91fb16f676d7e76/morpheus
ToppCell	3e78e307c9c991c1aadc85c61d401431cf75eaec	PBMC_fresh-frozen-Mild-Moderate_convalescent_d36-51-Lymphocytic-Lymphocytic_ILC|Mild-Moderate_convalescent_d36-51 / Compartment, severity and other cell annotations on 10x 3' data (130k)	1.49282e-143	1.67298e-140	1.78841e-139	3.68055e-139	44991	196	198	81	Large Scale COVID-19 Single Cell Data (Ren et al.)	https://toppcell.cchmc.org/biosystems/go/index3/get/data/Output by Compartment_group by Severity_Stage group by Lineage by Cell class by Cell type by cell_type_ontology_term_id by Cell subtype-3/3e78e307c9c991c1aadc85c61d401431cf75eaec/morpheus
ToppCell	78b28b263deaa43590b38597186222c6447ad25f	PBMC_fresh-frozen-Mild-Moderate_convalescent_d36-51-Lymphocytic-Lymphocytic_ILC-NK_cell|Mild-Moderate_convalescent_d36-51 / Compartment, severity and other cell annotations on 10x 3' data (130k)	1.49282e-143	1.67298e-140	1.78841e-139	3.68055e-139	44991	196	198	81	Large Scale COVID-19 Single Cell Data (Ren et al.)	https://toppcell.cchmc.org/biosystems/go/index3/get/data/Output by Compartment_group by Severity_Stage group by Lineage by Cell class by Cell type by cell_type_ontology_term_id by Cell subtype-3/78b28b263deaa43590b38597186222c6447ad25f/morpheus
ToppCell	565d578f7a28a19175d56663bf30c60e0d5e1b22	Influenza_Severe-NK|World / Disease group and Cell class	2.52868e-143	2.5977e-140	2.77693e-139	6.23447e-139	44991	197	198	81	Influenza Atlas	https://toppcell.cchmc.org/biosystems/go/index3/get/data for toppcell/covid19 Atlas/PBMC Atlas/influenza/Output by disease.group_v2 by Cell.class/565d578f7a28a19175d56663bf30c60e0d5e1b22/morpheus
ToppCell	35004d4728d33f15cc3be99a073b1ea965365c32	PBMC_fresh-frozen-Severe-critical_convalescent_d42-56-Lymphocytic-Lymphocytic_T-CD8-positive,_alpha-beta_T_cell|Severe-critical_convalescent_d42-56 / Compartment, severity and other cell annotations on 10x 3' data (130k)	2.52868e-143	2.5977e-140	2.77693e-139	6.23447e-139	44991	197	198	81	Large Scale COVID-19 Single Cell Data (Ren et al.)	https://toppcell.cchmc.org/biosystems/go/index3/get/data/Output by Compartment_group by Severity_Stage group by Lineage by Cell class by Cell type by cell_type_ontology_term_id by Cell subtype-3/35004d4728d33f15cc3be99a073b1ea965365c32/morpheus
ToppCell	4c9c40e91173836ad0df2eba635a4cb3385e80c6	Healthy_donor-NK|World / disease group, cell group and cell class (v2)	4.26827e-143	3.89756e-140	4.16648e-139	1.05234e-138	44991	198	198	81	PBMC Atlas of COVID-19 and Influenza Patients (Lee et al.)	https://toppcell.cchmc.org/biosystems/go/index3/get/data for toppcell/covid19 Atlas/Covid-19_PBMC_Lee et al._Science Immunology/Output by disease group by Cell group by Cell class-3/4c9c40e91173836ad0df2eba635a4cb3385e80c6/morpheus
ToppCell	dce3c008757786aa6bd4a869456b76b4cbbb1d5b	mild-Lymphocytic-NK_cells|mild / Cohort 2 (Rhapsody WB + PBMC) with disease condition, lineage and cell classs	4.26827e-143	3.89756e-140	4.16648e-139	1.05234e-138	44991	198	198	81	PBMC Atlas of COVID-19 Patients (Schulte-Schrepping et al.)	https://toppcell.cchmc.org/biosystems/go/index3/get/data for toppcell/covid19 Atlas/Covid-19_PBMC_Schulte-Schrepping et al._Cell/data/Rhapsody_WB+PBMC/Output by Disease condition by Lineage by Cell class/dce3c008757786aa6bd4a869456b76b4cbbb1d5b/morpheus
ToppCell	0cb88084eac25604ec8f9b1497fb8d2433f1971c	COVID-19_Severe-NK|COVID-19_Severe / disease group, cell group and cell class	4.26827e-143	3.89756e-140	4.16648e-139	1.05234e-138	44991	198	198	81	PBMC Atlas of COVID-19 Patients (Arunachalam et al.)	https://toppcell.cchmc.org/biosystems/go/index3/get/data for toppcell/covid19 Atlas/Covid-19_PBMC_Arunachalam_et al._Science/Output by disease group by Cell group by Cell class/0cb88084eac25604ec8f9b1497fb8d2433f1971c/morpheus
ToppCell	b03539908131308d7bf5036e78c4c840a6a79a17	PBMC-Mild-Lymphocyte-T/NK-NK_cell|Mild / Location, Disease Group, Cell group, Cell class and sub_cluster (2021.03.01)	7.17961e-143	5.90045e-140	6.30756e-139	1.77013e-138	44991	199	198	81	Integration of Multiple Sampling Location of COVID-19 Patients	https://toppcell.cchmc.org/biosystems/go/index3/get/data for toppcell/covid19 Atlas/All/Output by Location by disease.group_v3 by Lineage by Cell.group by Cell.class_v2 by sub_cluster/b03539908131308d7bf5036e78c4c840a6a79a17/morpheus
ToppCell	c41b67b760831c7d5e19fabcc932a056dc560f93	COVID-19_Moderate-NK|World / disease group, cell group and cell class	7.17961e-143	5.90045e-140	6.30756e-139	1.77013e-138	44991	199	198	81	PBMC Atlas of COVID-19 Patients (Arunachalam et al.)	https://toppcell.cchmc.org/biosystems/go/index3/get/data for toppcell/covid19 Atlas/Covid-19_PBMC_Arunachalam_et al._Science/Output by disease group by Cell group by Cell class/c41b67b760831c7d5e19fabcc932a056dc560f93/morpheus
ToppCell	7d071c88a003babf6dbdb84dde561fc03c92f375	PBMC-Mild-Lymphocyte-T/NK-NK_cell|Mild / Location, Disease Group, Cell group, Cell class (2021.03.09)	7.17961e-143	5.90045e-140	6.30756e-139	1.77013e-138	44991	199	198	81	Integration of Multiple Sampling Location of COVID-19 Patients	https://toppcell.cchmc.org/biosystems/go/index3/get/data for toppcell/covid19 Atlas/All/Output by Location by disease.group_v3 by Lineage by Cell.group by Cell.class_v2-2/7d071c88a003babf6dbdb84dde561fc03c92f375/morpheus
ToppCell	c64c27dbf4df42ca2ad2bd94b50fab87b4050ef3	Control-Control-Lymphocyte-T/NK-NK|Control / Disease, condition lineage and cell class	1.20354e-142	9.57206e-140	1.02325e-138	2.96734e-138	44991	200	198	81	Integration of immune-mediated diseases (COVID-19 + Influenza + Sepsis + Multiple Sclerosis)	https://toppcell.cchmc.org/biosystems/go/index3/get/data for toppcell/covid19 Atlas/PBMC Atlas/disease comparison/Output by Disease by Condition by Lineage by Cell class_v2/c64c27dbf4df42ca2ad2bd94b50fab87b4050ef3/morpheus
ToppCell	ff34be81ee77efe60618641fa7c1084442b991d7	PBMC_fresh-frozen-Mild-Moderate_convalescent_d36-51-Lymphocytic-Lymphocytic_T-CD8-positive,_alpha-beta_T_cell-T_CD8_c05-ZNF683|Mild-Moderate_convalescent_d36-51 / Compartment, severity and other cell annotations on 10x 3' data (130k)	6.62894e-141	4.80695e-138	5.13862e-137	1.63436e-136	44991	197	198	80	Large Scale COVID-19 Single Cell Data (Ren et al.)	https://toppcell.cchmc.org/biosystems/go/index3/get/data/Output by Compartment_group by Severity_Stage group by Lineage by Cell class by Cell type by cell_type_ontology_term_id by Cell subtype-3/ff34be81ee77efe60618641fa7c1084442b991d7/morpheus
ToppCell	300849a922722adcbc068593fc5cc0bef936d9cb	PBMC-Severe-Lymphocyte-T/NK-NK_cell|Severe / Location, Disease Group, Cell group, Cell class and sub_cluster (2021.03.01)	6.62894e-141	4.80695e-138	5.13862e-137	1.63436e-136	44991	197	198	80	Integration of Multiple Sampling Location of COVID-19 Patients	https://toppcell.cchmc.org/biosystems/go/index3/get/data for toppcell/covid19 Atlas/All/Output by Location by disease.group_v3 by Lineage by Cell.group by Cell.class_v2 by sub_cluster/300849a922722adcbc068593fc5cc0bef936d9cb/morpheus
ToppCell	a97c4a9eb89260b0b5745834ccef9d558d857f93	PBMC-Severe-Lymphocyte-T/NK-NK_cell|Severe / Location, Disease Group, Cell group, Cell class (2021.03.09)	6.62894e-141	4.80695e-138	5.13862e-137	1.63436e-136	44991	197	198	80	Integration of Multiple Sampling Location of COVID-19 Patients	https://toppcell.cchmc.org/biosystems/go/index3/get/data for toppcell/covid19 Atlas/All/Output by Location by disease.group_v3 by Lineage by Cell.group by Cell.class_v2-2/a97c4a9eb89260b0b5745834ccef9d558d857f93/morpheus
ToppCell	1e43181c13e054570046c7a973ddc1c586e259b0	mild_COVID-19_(asymptomatic)-NK|mild_COVID-19_(asymptomatic) / disease group, cell group and cell class (v2)	1.10942e-140	7.81507e-138	8.35428e-137	2.73527e-136	44991	198	198	80	PBMC Atlas of COVID-19 and Influenza Patients (Lee et al.)	https://toppcell.cchmc.org/biosystems/go/index3/get/data for toppcell/covid19 Atlas/Covid-19_PBMC_Lee et al._Science Immunology/Output by disease group by Cell group by Cell class-3/1e43181c13e054570046c7a973ddc1c586e259b0/morpheus
ToppCell	0fdf4d7d42d8f1f47eade2fb89ff35b188b9b51f	PBMC_fresh-frozen-Severe-critical_convalescent_d42-56-Lymphocytic-Lymphocytic_T-CD8-positive,_alpha-beta_T_cell-T_CD8_c06-TNF|Severe-critical_convalescent_d42-56 / Compartment, severity and other cell annotations on 10x 3' data (130k)	3.61759e-139	2.47755e-136	2.64849e-135	8.91918e-135	44991	194	198	79	Large Scale COVID-19 Single Cell Data (Ren et al.)	https://toppcell.cchmc.org/biosystems/go/index3/get/data/Output by Compartment_group by Severity_Stage group by Lineage by Cell class by Cell type by cell_type_ontology_term_id by Cell subtype-3/0fdf4d7d42d8f1f47eade2fb89ff35b188b9b51f/morpheus
ToppCell	178b885e56e734a4408032ea79c68163333de9b6	(20)_NK_cell|World / immune cells in Peripheral Blood (logTPM normalization)	2.80031e-138	1.81689e-135	1.94225e-134	6.90417e-134	44991	198	198	79	Human Blood Atlas	https://toppcell.cchmc.org/biosystems/go/index3/get/Kang/pbmc8k_shred/Output by lineage by cell type by subtype-2/178b885e56e734a4408032ea79c68163333de9b6/morpheus
ToppCell	459e841a01a900808707140297c89c1d6a79024f	(200)_CD56+_NK_cell|World / immune cells in Peripheral Blood (logTPM normalization)	2.80031e-138	1.81689e-135	1.94225e-134	6.90417e-134	44991	198	198	79	Human Blood Atlas	https://toppcell.cchmc.org/biosystems/go/index3/get/Kang/pbmc8k_shred/Output by lineage by cell type by subtype-2/459e841a01a900808707140297c89c1d6a79024f/morpheus
ToppCell	e0e83ba511957be9ad3413460dcb6b7d7b65dd18	COVID-19_Moderate-NK|COVID-19_Moderate / disease group, cell group and cell class	4.63167e-138	2.92804e-135	3.13007e-134	1.14194e-133	44991	199	198	79	PBMC Atlas of COVID-19 Patients (Arunachalam et al.)	https://toppcell.cchmc.org/biosystems/go/index3/get/data for toppcell/covid19 Atlas/Covid-19_PBMC_Arunachalam_et al._Science/Output by disease group by Cell group by Cell class/e0e83ba511957be9ad3413460dcb6b7d7b65dd18/morpheus
ToppCell	e283c99cedb405802a51b895e2b0a09edbe49b2f	mild-NK|mild / Cohort 1 (10x PBMC) with disease condition, cell group and cell class	7.63556e-138	4.59158e-135	4.90839e-134	1.88255e-133	44991	200	198	79	PBMC Atlas of COVID-19 Patients (Schulte-Schrepping et al.)	https://toppcell.cchmc.org/biosystems/go/index3/get/data for toppcell/covid19 Atlas/Covid-19_PBMC_Schulte-Schrepping et al._Cell/10x_PBMC/Output by Disease condition by Cell group by Cell class/e283c99cedb405802a51b895e2b0a09edbe49b2f/morpheus
ToppCell	a11fb1d7e124c352eb73fea0e0ec0fed577c97f7	mild-NK|World / Cohort 1 (10x PBMC) with disease condition, cell group and cell class	7.63556e-138	4.59158e-135	4.90839e-134	1.88255e-133	44991	200	198	79	PBMC Atlas of COVID-19 Patients (Schulte-Schrepping et al.)	https://toppcell.cchmc.org/biosystems/go/index3/get/data for toppcell/covid19 Atlas/Covid-19_PBMC_Schulte-Schrepping et al._Cell/10x_PBMC/Output by Disease condition by Cell group by Cell class/a11fb1d7e124c352eb73fea0e0ec0fed577c97f7/morpheus
ToppCell	7df67ad5c62235474ee56ea07a957253d45f066b	BLOOD--(1)_T_cell-(1)_EM_CTLs|(1)_T_cell / shred on tissue, inflammation_status, cell class(v3), cell subclass (v2)	1.52493e-136	8.95171e-134	9.56935e-133	3.75972e-132	44991	195	198	78	Human Ileal Immune cells from Crohn's Disease	https://toppcell.cchmc.org/biosystems/go/index3/get/data for toppcell/Gastronintestine/Ileum_Crohn_Disease/Output by tissue by inflammation_status by cell class (v3) by cell subclass (v2) by cluster-2/7df67ad5c62235474ee56ea07a957253d45f066b/morpheus
ToppCell	ed35d747f11f6ea6a5cb7061057f0a98d9e0db99	COVID_non-vent-Lymphocytic-ILC-NK_cell|COVID_non-vent / Disease condition, Lineage, Cell class and subclass	1.12589e-135	6.3088e-133	6.74409e-132	2.77587e-131	44991	199	198	78	PBMC Atlas of COVID-19 patients (Wilk et al.)	https://toppcell.cchmc.org/biosystems/go/index3/get/data for toppcell/covid19 Atlas/Covid-19_PBMC_Wilk et al._Nature Medicine/Output by Condition by Lineage by Cell class by cell subclass-6/ed35d747f11f6ea6a5cb7061057f0a98d9e0db99/morpheus
ToppCell	df4f7d5be099e3e6054f3b812ccf70251664e4c0	COVID_non-vent-Lymphocytic-ILC|COVID_non-vent / Disease condition, Lineage, Cell class and subclass	1.12589e-135	6.3088e-133	6.74409e-132	2.77587e-131	44991	199	198	78	PBMC Atlas of COVID-19 patients (Wilk et al.)	https://toppcell.cchmc.org/biosystems/go/index3/get/data for toppcell/covid19 Atlas/Covid-19_PBMC_Wilk et al._Nature Medicine/Output by Condition by Lineage by Cell class by cell subclass-6/df4f7d5be099e3e6054f3b812ccf70251664e4c0/morpheus
ToppCell	2580b7b83ba707718fe23ffca986e7a55ea85bce	COVID-19-COVID-19_Severe-Lymphocyte-T/NK-NK|COVID-19_Severe / Disease, condition lineage and cell class	1.84083e-135	1.00857e-132	1.07816e-131	4.53858e-131	44991	200	198	78	Integration of immune-mediated diseases (COVID-19 + Influenza + Sepsis + Multiple Sclerosis)	https://toppcell.cchmc.org/biosystems/go/index3/get/data for toppcell/covid19 Atlas/PBMC Atlas/disease comparison/Output by Disease by Condition by Lineage by Cell class_v2/2580b7b83ba707718fe23ffca986e7a55ea85bce/morpheus
ToppCell	ecdfc27d06e363fb23f0309f26ef6404a89f14ec	10x5'-lymph-node_spleen-Lymphocytic_T_CD8-Tem/emra_CD8|lymph-node_spleen / Manually curated celltypes from each tissue	2.25845e-134	1.21048e-131	1.294e-130	5.56821e-130	44991	194	198	77	Cross-tissue immune cell analysis reveals tissue-specific features in humans	https://toppcell.cchmc.org/biosystems/go/index3/get/czidl/Cross-tissue immune cell analysis reveals tissue-specific features in humans/Global/Output by AssayGroup by tissue_group by Lineage_subgroupMC by Celltype_ManCurate_v3-2/ecdfc27d06e363fb23f0309f26ef6404a89f14ec/morpheus
ToppCell	f69f53e2ac1818b4ad0161b0bd70655e98ef65f0	metastatic_Lymph_Node-T/NK_cells-NK|metastatic_Lymph_Node / Location, Cell class and cell subclass	6.11439e-134	3.07654e-131	3.28881e-130	1.5075e-129	44991	196	198	77	Human Metastatic Lung Adenocarcinoma (Nayoung Kim et al)	https://toppcell.cchmc.org/biosystems/go/index3/get/data for toppcell/airway/lung adenocarcinoma_korea/Output by Location by Cell class by cell subclass/f69f53e2ac1818b4ad0161b0bd70655e98ef65f0/morpheus
ToppCell	d3bd8fab010e76024d7e06aba0ea5df3394f411f	PBMC-Severe-Lymphocyte-T/NK-NK_cell-NK|Severe / Location, Disease Group, Cell group, Cell class (2021.03.09)	6.11439e-134	3.07654e-131	3.28881e-130	1.5075e-129	44991	196	198	77	Integration of Multiple Sampling Location of COVID-19 Patients	https://toppcell.cchmc.org/biosystems/go/index3/get/data for toppcell/covid19 Atlas/All/Output by Location by disease.group_v3 by Lineage by Cell.group by Cell.class_v2-2/d3bd8fab010e76024d7e06aba0ea5df3394f411f/morpheus
ToppCell	77da6b1bcab45d376eb0368f540e0ed24ce98b42	PBMC-Severe-Lymphocyte-T/NK-NK_cell-NK-|Severe / Location, Disease Group, Cell group, Cell class and sub_cluster (2021.03.09)	6.11439e-134	3.07654e-131	3.28881e-130	1.5075e-129	44991	196	198	77	Integration of Multiple Sampling Location of COVID-19 Patients	https://toppcell.cchmc.org/biosystems/go/index3/get/data for toppcell/covid19 Atlas/All/Output by Location by disease.group_v3 by Lineage by Cell.group by Cell.class_v2 by sub_cluster-2/77da6b1bcab45d376eb0368f540e0ed24ce98b42/morpheus
ToppCell	9993fdea353abeafc009ac87439ad25cedf8f1f6	PBMC-Severe-Lymphocyte-T/NK-NK_cell-NK-|Severe / Location, Disease Group, Cell group, Cell class and sub_cluster (2021.03.01)	1.0011e-133	4.74658e-131	5.07408e-130	2.46822e-129	44991	197	198	77	Integration of Multiple Sampling Location of COVID-19 Patients	https://toppcell.cchmc.org/biosystems/go/index3/get/data for toppcell/covid19 Atlas/All/Output by Location by disease.group_v3 by Lineage by Cell.group by Cell.class_v2 by sub_cluster/9993fdea353abeafc009ac87439ad25cedf8f1f6/morpheus
Computational	GNF2_IL2RB	Neighborhood of IL2RB	3.89222e-44	1.38563e-41	8.94223e-41	1.38563e-41	10749	46	123	28	C4:CGN: Cancer Gene Neighborhoods	https://www.gsea-msigdb.org/gsea/msigdb/human/geneset/GNF2_IL2RB.html
Computational	GNF2_PTPN4	Neighborhood of PTPN4	2.20737e-36	3.92912e-34	2.53568e-33	7.85824e-34	10749	50	123	25	C4:CGN: Cancer Gene Neighborhoods	https://www.gsea-msigdb.org/gsea/msigdb/human/geneset/GNF2_PTPN4.html
Computational	GNF2_CD7	Neighborhood of CD7	1.73994e-27	2.06473e-25	1.33249e-24	6.1942e-25	10749	39	123	19	C4:CGN: Cancer Gene Neighborhoods	https://www.gsea-msigdb.org/gsea/msigdb/human/geneset/GNF2_CD7.html
Computational	GAVISH_3CA_METAPROGRAM_CD8_T_CELLS_CYTOTOXIC	Genes upregulated in subsets of cells of a given type within various tumors	1.51318e-21	1.34673e-19	8.69121e-19	5.38693e-19	10749	49	123	17	C4:3CA: Curated Cancer Cell Atlas gene sets	https://www.gsea-msigdb.org/gsea/msigdb/human/geneset/GAVISH_3CA_METAPROGRAM_CD8_T_CELLS_CYTOTOXIC.html
Computational	GAVISH_3CA_METAPROGRAM_CD4_T_CELLS_CYTOTOXIC	Genes upregulated in subsets of cells of a given type within various tumors	7.73223e-20	5.50535e-18	3.55291e-17	2.75268e-17	10749	49	123	16	C4:3CA: Curated Cancer Cell Atlas gene sets	https://www.gsea-msigdb.org/gsea/msigdb/human/geneset/GAVISH_3CA_METAPROGRAM_CD4_T_CELLS_CYTOTOXIC.html
Computational	GNF2_RAB7L1	Neighborhood of RAB7L1	2.10875e-19	1.25119e-17	8.07461e-17	7.50714e-17	10749	33	123	14	C4:CGN: Cancer Gene Neighborhoods	https://www.gsea-msigdb.org/gsea/msigdb/human/geneset/GNF2_RAB7L1.html
Computational	GNF2_MATK	Neighborhood of MATK	6.15437e-16	3.12994e-14	2.01992e-13	2.19096e-13	10749	24	123	11	C4:CGN: Cancer Gene Neighborhoods	https://www.gsea-msigdb.org/gsea/msigdb/human/geneset/GNF2_MATK.html
Computational	GNF2_ZAP70	Neighborhood of ZAP70	1.18829e-08	5.2879e-07	3.41257e-06	4.23032e-06	10749	26	123	7	C4:CGN: Cancer Gene Neighborhoods	https://www.gsea-msigdb.org/gsea/msigdb/human/geneset/GNF2_ZAP70.html
Computational	MODULE_575	Complement and cAMP signaling.	7.52869e-06	0.000297802	0.00192188	0.00268021	10749	12	123	4	C4:CM: Cancer Modules	https://www.gsea-msigdb.org/gsea/msigdb/human/geneset/MODULE_575.html
Computational	MODULE_27	Genes in the cancer module 27.	5.251e-05	0.00186936	0.012064	0.0186936	10749	355	123	14	C4:CM: Cancer Modules	https://www.gsea-msigdb.org/gsea/msigdb/human/geneset/MODULE_27.html
Computational	MODULE_46	Genes in the cancer module 46.	0.000159257	0.00515414	0.0332625	0.0566955	10749	394	123	14	C4:CM: Cancer Modules	https://www.gsea-msigdb.org/gsea/msigdb/human/geneset/MODULE_46.html
Computational	GNF2_JAK1	Neighborhood of JAK1	0.000458191	0.013593	0.087723	0.163116	10749	32	123	4	C4:CGN: Cancer Gene Neighborhoods	https://www.gsea-msigdb.org/gsea/msigdb/human/geneset/GNF2_JAK1.html
Computational	MODULE_75	Immune response.	0.000616848	0.0168922	0.109014	0.219598	10749	398	123	13	C4:CM: Cancer Modules	https://www.gsea-msigdb.org/gsea/msigdb/human/geneset/MODULE_75.html
Computational	MODULE_64	Membranal receptors.	0.000803796	0.01847	0.119197	0.286152	10749	517	123	15	C4:CM: Cancer Modules	https://www.gsea-msigdb.org/gsea/msigdb/human/geneset/MODULE_64.html
Computational	MODULE_128	Genes in the cancer module 128.	0.000840185	0.01847	0.119197	0.299106	10749	97	123	6	C4:CM: Cancer Modules	https://www.gsea-msigdb.org/gsea/msigdb/human/geneset/MODULE_128.html
Computational	MODULE_169	Immune response.	0.000840185	0.01847	0.119197	0.299106	10749	97	123	6	C4:CM: Cancer Modules	https://www.gsea-msigdb.org/gsea/msigdb/human/geneset/MODULE_169.html
Computational	MODULE_79	Genes in the cancer module 79.	0.000935233	0.01847	0.119197	0.332943	10749	99	123	6	C4:CM: Cancer Modules	https://www.gsea-msigdb.org/gsea/msigdb/human/geneset/MODULE_79.html
Computational	MODULE_109	Serine proteases.	0.000985309	0.01847	0.119197	0.35077	10749	39	123	4	C4:CM: Cancer Modules	https://www.gsea-msigdb.org/gsea/msigdb/human/geneset/MODULE_109.html
Computational	MODULE_170	Immune response.	0.000985758	0.01847	0.119197	0.35093	10749	100	123	6	C4:CM: Cancer Modules	https://www.gsea-msigdb.org/gsea/msigdb/human/geneset/MODULE_170.html
Computational	GAVISH_3CA_METAPROGRAM_FIBROBLASTS_CAF_2	Genes upregulated in subsets of cells of a given type within various tumors	0.00250463	0.0424594	0.274014	0.891648	10749	50	123	4	C4:3CA: Curated Cancer Cell Atlas gene sets	https://www.gsea-msigdb.org/gsea/msigdb/human/geneset/GAVISH_3CA_METAPROGRAM_FIBROBLASTS_CAF_2.html
Computational	GAVISH_3CA_METAPROGRAM_CD8_T_CELLS_UNASSIGNED_2	Genes upregulated in subsets of cells of a given type within various tumors	0.00250463	0.0424594	0.274014	0.891648	10749	50	123	4	C4:3CA: Curated Cancer Cell Atlas gene sets	https://www.gsea-msigdb.org/gsea/msigdb/human/geneset/GAVISH_3CA_METAPROGRAM_CD8_T_CELLS_UNASSIGNED_2.html
Computational	MODULE_63	Porins / transporters.	0.00288669	0.046712	0.301458	1	10749	211	123	8	C4:CM: Cancer Modules	https://www.gsea-msigdb.org/gsea/msigdb/human/geneset/MODULE_63.html
Computational	MODULE_200	Genes in the cancer module 200.	0.00349973	0.0520138	0.335674	1	10749	27	123	3	C4:CM: Cancer Modules	https://www.gsea-msigdb.org/gsea/msigdb/human/geneset/MODULE_200.html
Computational	MODULE_117	Signaling.	0.00350655	0.0520138	0.335674	1	10749	723	123	17	C4:CM: Cancer Modules	https://www.gsea-msigdb.org/gsea/msigdb/human/geneset/MODULE_117.html
Computational	MODULE_119	Genes in the cancer module 119.	0.00593899	0.0845712	0.545784	1	10749	143	123	6	C4:CM: Cancer Modules	https://www.gsea-msigdb.org/gsea/msigdb/human/geneset/MODULE_119.html
Computational	MODULE_84	Immune (humoral) and inflammatory response.	0.00953908	0.130612	0.842911	1	10749	546	123	13	C4:CM: Cancer Modules	https://www.gsea-msigdb.org/gsea/msigdb/human/geneset/MODULE_84.html
Computational	MODULE_107	Genes in the cancer module 107.	0.0126868	0.167277	1	1	10749	79	123	4	C4:CM: Cancer Modules	https://www.gsea-msigdb.org/gsea/msigdb/human/geneset/MODULE_107.html
Computational	MODULE_208	Genes in the cancer module 208.	0.0138197	0.169649	1	1	10749	124	123	5	C4:CM: Cancer Modules	https://www.gsea-msigdb.org/gsea/msigdb/human/geneset/MODULE_208.html
Computational	MODULE_289	Genes in the cancer module 289.	0.0138197	0.169649	1	1	10749	124	123	5	C4:CM: Cancer Modules	https://www.gsea-msigdb.org/gsea/msigdb/human/geneset/MODULE_289.html
Computational	MODULE_45	Whole blood genes.	0.015413	0.178254	1	1	10749	581	123	13	C4:CM: Cancer Modules	https://www.gsea-msigdb.org/gsea/msigdb/human/geneset/MODULE_45.html
Computational	MODULE_259	RTK signaling.	0.0155222	0.178254	1	1	10749	46	123	3	C4:CM: Cancer Modules	https://www.gsea-msigdb.org/gsea/msigdb/human/geneset/MODULE_259.html
Computational	GAVISH_3CA_METAPROGRAM_CD4_T_CELLS_NAIVE_1	Genes upregulated in subsets of cells of a given type within various tumors	0.0193938	0.197263	1	1	10749	50	123	3	C4:3CA: Curated Cancer Cell Atlas gene sets	https://www.gsea-msigdb.org/gsea/msigdb/human/geneset/GAVISH_3CA_METAPROGRAM_CD4_T_CELLS_NAIVE_1.html
Computational	GAVISH_3CA_MALIGNANT_METAPROGRAM_31_ALVEOLAR	Genes upregulated in subsets of cells of a given type within various tumors	0.0193938	0.197263	1	1	10749	50	123	3	C4:3CA: Curated Cancer Cell Atlas gene sets	https://www.gsea-msigdb.org/gsea/msigdb/human/geneset/GAVISH_3CA_MALIGNANT_METAPROGRAM_31_ALVEOLAR.html
Computational	GAVISH_3CA_METAPROGRAM_CD8_T_CELLS_NAIVE_3	Genes upregulated in subsets of cells of a given type within various tumors	0.0193938	0.197263	1	1	10749	50	123	3	C4:3CA: Curated Cancer Cell Atlas gene sets	https://www.gsea-msigdb.org/gsea/msigdb/human/geneset/GAVISH_3CA_METAPROGRAM_CD8_T_CELLS_NAIVE_3.html
Computational	GAVISH_3CA_METAPROGRAM_CD4_T_CELLS_UNASSIGNED	Genes upregulated in subsets of cells of a given type within various tumors	0.0193938	0.197263	1	1	10749	50	123	3	C4:3CA: Curated Cancer Cell Atlas gene sets	https://www.gsea-msigdb.org/gsea/msigdb/human/geneset/GAVISH_3CA_METAPROGRAM_CD4_T_CELLS_UNASSIGNED.html
Computational	MODULE_85	Genes in the cancer module 85.	0.0204375	0.201531	1	1	10749	51	123	3	C4:CM: Cancer Modules	https://www.gsea-msigdb.org/gsea/msigdb/human/geneset/MODULE_85.html
Computational	MODULE_171	Genes in the cancer module 171.	0.020994	0.201531	1	1	10749	138	123	5	C4:CM: Cancer Modules	https://www.gsea-msigdb.org/gsea/msigdb/human/geneset/MODULE_171.html
Computational	MODULE_399	Genes in the cancer module 399.	0.0215117	0.201531	1	1	10749	52	123	3	C4:CM: Cancer Modules	https://www.gsea-msigdb.org/gsea/msigdb/human/geneset/MODULE_399.html
Computational	GNF2_ITGAL	Neighborhood of ITGAL	0.0249167	0.227445	1	1	10749	55	123	3	C4:CGN: Cancer Gene Neighborhoods	https://www.gsea-msigdb.org/gsea/msigdb/human/geneset/GNF2_ITGAL.html
Computational	MODULE_108	Genes in the cancer module 108.	0.0261126	0.232402	1	1	10749	56	123	3	C4:CM: Cancer Modules	https://www.gsea-msigdb.org/gsea/msigdb/human/geneset/MODULE_108.html
Computational	MODULE_199	Genes in the cancer module 199.	0.0273388	0.235628	1	1	10749	57	123	3	C4:CM: Cancer Modules	https://www.gsea-msigdb.org/gsea/msigdb/human/geneset/MODULE_199.html
Computational	MODULE_361	B lymphoma expression clusters.	0.0280846	0.235628	1	1	10749	149	123	5	C4:CM: Cancer Modules	https://www.gsea-msigdb.org/gsea/msigdb/human/geneset/MODULE_361.html
Computational	MODULE_41	Genes in the cancer module 41.	0.0284607	0.235628	1	1	10749	566	123	12	C4:CM: Cancer Modules	https://www.gsea-msigdb.org/gsea/msigdb/human/geneset/MODULE_41.html
Computational	MODULE_456	B lymphoma expression clusters.	0.0394504	0.319189	1	1	10749	112	123	4	C4:CM: Cancer Modules	https://www.gsea-msigdb.org/gsea/msigdb/human/geneset/MODULE_456.html
Computational	GCM_GSTA4	Neighborhood of GSTA4	0.0428109	0.338682	1	1	10749	68	123	3	C4:CGN: Cancer Gene Neighborhoods	https://www.gsea-msigdb.org/gsea/msigdb/human/geneset/GCM_GSTA4.html
Computational	MODULE_134	Genes in the cancer module 134.	0.0458718	0.355007	1	1	10749	30	123	2	C4:CM: Cancer Modules	https://www.gsea-msigdb.org/gsea/msigdb/human/geneset/MODULE_134.html
Computational	MODULE_80	Genes in the cancer module 80.	0.0515421	0.390404	1	1	10749	32	123	2	C4:CM: Cancer Modules	https://www.gsea-msigdb.org/gsea/msigdb/human/geneset/MODULE_80.html
Computational	MODULE_12	Spinal cord (neuro-development) genes.	0.0543383	0.403009	1	1	10749	360	123	8	C4:CM: Cancer Modules	https://www.gsea-msigdb.org/gsea/msigdb/human/geneset/MODULE_12.html
Computational	MODULE_410	Cell adhesion.	0.0635778	0.452552	1	1	10749	36	123	2	C4:CM: Cancer Modules	https://www.gsea-msigdb.org/gsea/msigdb/human/geneset/MODULE_410.html
Computational	MODULE_51	Genes in the cancer module 51.	0.0635778	0.452552	1	1	10749	36	123	2	C4:CM: Cancer Modules	https://www.gsea-msigdb.org/gsea/msigdb/human/geneset/MODULE_51.html
MicroRNA	hsa-miR-4779		1.29897e-10	9.15443e-07	8.71082e-06	9.89425e-07	57447	471	198	15	MirDB	http://www.mirdb.org/cgi-bin/mature_mir.cgi?name=hsa-miR-4779
MicroRNA	hsa-miR-150*:mirSVR_lowEffct	hsa-miR-150*:mirSVR_nonconserved_lowEffect-0.1-0.5	2.40368e-10	9.15443e-07	8.71082e-06	1.83089e-06	57447	1439	198	24	MicroRNA.org	http://www.microrna.org/microrna/getTargets.do?matureName=hsa-miR-150*&organism=9606
MicroRNA	hsa-miR-4441		7.79238e-09	1.21926e-05	0.000116018	5.93546e-05	57447	957	198	18	MirDB	http://www.mirdb.org/cgi-bin/mature_mir.cgi?name=hsa-miR-4441
MicroRNA	hsa-miR-3182		8.01889e-09	1.21926e-05	0.000116018	6.10799e-05	57447	740	198	16	MirDB	http://www.mirdb.org/cgi-bin/mature_mir.cgi?name=hsa-miR-3182
MicroRNA	hsa-miR-4448		1.0768e-08	1.21926e-05	0.000116018	8.20202e-05	57447	234	198	10	MirDB	http://www.mirdb.org/cgi-bin/mature_mir.cgi?name=hsa-miR-4448
MicroRNA	hsa-miR-6853-3p		1.10515e-08	1.21926e-05	0.000116018	8.41789e-05	57447	557	198	14	MirDB	http://www.mirdb.org/cgi-bin/mature_mir.cgi?name=hsa-miR-6853-3p
MicroRNA	hsa-miR-6867-3p		1.1205e-08	1.21926e-05	0.000116018	8.53482e-05	57447	382	198	12	MirDB	http://www.mirdb.org/cgi-bin/mature_mir.cgi?name=hsa-miR-6867-3p
MicroRNA	hsa-miR-6529-3p		1.38486e-08	1.22571e-05	0.000116631	0.000105485	57447	311	198	11	MirDB	http://www.mirdb.org/cgi-bin/mature_mir.cgi?name=hsa-miR-6529-3p
MicroRNA	hsa-miR-7155-5p		1.44826e-08	1.22571e-05	0.000116631	0.000110314	57447	391	198	12	MirDB	http://www.mirdb.org/cgi-bin/mature_mir.cgi?name=hsa-miR-7155-5p
MicroRNA	hsa-miR-4492		2.25153e-08	1.41646e-05	0.000134782	0.000171499	57447	1148	198	19	MirDB	http://www.mirdb.org/cgi-bin/mature_mir.cgi?name=hsa-miR-4492
MicroRNA	hsa-miR-519b-3p:mirSVR_highEffct	hsa-miR-519b-3p:mirSVR_nonconserved_highEffect-0.5	2.31581e-08	1.41646e-05	0.000134782	0.000176396	57447	1407	198	21	MicroRNA.org	http://www.microrna.org/microrna/getTargets.do?matureName=hsa-miR-519b-3p&organism=9606
MicroRNA	hsa-miR-4287		2.50318e-08	1.41646e-05	0.000134782	0.000190667	57447	411	198	12	MirDB	http://www.mirdb.org/cgi-bin/mature_mir.cgi?name=hsa-miR-4287
MicroRNA	hsa-miR-519a:mirSVR_highEffct	hsa-miR-519a:mirSVR_nonconserved_highEffect-0.5	2.90591e-08	1.41646e-05	0.000134782	0.000221344	57447	1426	198	21	MicroRNA.org	http://www.microrna.org/microrna/getTargets.do?matureName=hsa-miR-519a&organism=9606
MicroRNA	hsa-miR-3144-3p:mirSVR_lowEffct	hsa-miR-3144-3p:mirSVR_nonconserved_lowEffect-0.1-0.5	2.91278e-08	1.41646e-05	0.000134782	0.000221866	57447	1167	198	19	MicroRNA.org	http://www.microrna.org/microrna/getTargets.do?matureName=hsa-miR-3144-3p&organism=9606
MicroRNA	hsa-miR-9985		2.9521e-08	1.41646e-05	0.000134782	0.000224861	57447	1168	198	19	MirDB	http://www.mirdb.org/cgi-bin/mature_mir.cgi?name=hsa-miR-9985
MicroRNA	hsa-miR-27b-3p		3.19848e-08	1.41646e-05	0.000134782	0.000243628	57447	1174	198	19	MirDB	http://www.mirdb.org/cgi-bin/mature_mir.cgi?name=hsa-miR-27b-3p
MicroRNA	hsa-miR-27a-3p		3.19848e-08	1.41646e-05	0.000134782	0.000243628	57447	1174	198	19	MirDB	http://www.mirdb.org/cgi-bin/mature_mir.cgi?name=hsa-miR-27a-3p
MicroRNA	hsa-miR-4253:mirSVR_lowEffct	hsa-miR-4253:mirSVR_nonconserved_lowEffect-0.1-0.5	3.34728e-08	1.41646e-05	0.000134782	0.000254963	57447	1438	198	21	MicroRNA.org	http://www.microrna.org/microrna/getTargets.do?matureName=hsa-miR-4253&organism=9606
MicroRNA	mmu-miR-762		4.64536e-08	1.81597e-05	0.000172797	0.000353837	57447	435	198	12	MirDB	http://www.mirdb.org/cgi-bin/mature_mir.cgi?name=mmu-miR-762
MicroRNA	mmu-miR-7043-3p		4.7682e-08	1.81597e-05	0.000172797	0.000363194	57447	274	198	10	MirDB	http://www.mirdb.org/cgi-bin/mature_mir.cgi?name=mmu-miR-7043-3p
MicroRNA	hsa-miR-7-2-3p		6.00635e-08	2.15061e-05	0.00020464	0.000457504	57447	1489	198	21	MirDB	http://www.mirdb.org/cgi-bin/mature_mir.cgi?name=hsa-miR-7-2-3p
MicroRNA	hsa-miR-7-1-3p		6.21157e-08	2.15061e-05	0.00020464	0.000473135	57447	1492	198	21	MirDB	http://www.mirdb.org/cgi-bin/mature_mir.cgi?name=hsa-miR-7-1-3p
MicroRNA	hsa-miR-150-5p		7.15273e-08	2.3688e-05	0.000225401	0.000544824	57447	547	198	13	MirDB	http://www.mirdb.org/cgi-bin/mature_mir.cgi?name=hsa-miR-150-5p
MicroRNA	hsa-miR-6889-3p		8.07876e-08	2.53492e-05	0.000241209	0.000615359	57447	370	198	11	MirDB	http://www.mirdb.org/cgi-bin/mature_mir.cgi?name=hsa-miR-6889-3p
MicroRNA	hsa-miR-939-3p		8.31995e-08	2.53492e-05	0.000241209	0.000633731	57447	656	198	14	MirDB	http://www.mirdb.org/cgi-bin/mature_mir.cgi?name=hsa-miR-939-3p
MicroRNA	hsa-miR-6867-5p		1.21831e-07	3.56919e-05	0.000339623	0.000927989	57447	1280	198	19	MirDB	http://www.mirdb.org/cgi-bin/mature_mir.cgi?name=hsa-miR-6867-5p
MicroRNA	hsa-miR-1207-3p		1.40357e-07	3.81977e-05	0.000363467	0.0010691	57447	482	198	12	MirDB	http://www.mirdb.org/cgi-bin/mature_mir.cgi?name=hsa-miR-1207-3p
MicroRNA	hsa-miR-4469		1.40414e-07	3.81977e-05	0.000363467	0.00106953	57447	391	198	11	MirDB	http://www.mirdb.org/cgi-bin/mature_mir.cgi?name=hsa-miR-4469
MicroRNA	hsa-miR-3131:mirSVR_lowEffct	hsa-miR-3131:mirSVR_nonconserved_lowEffect-0.1-0.5	1.602e-07	4.20775e-05	0.000400385	0.00122025	57447	488	198	12	MicroRNA.org	http://www.microrna.org/microrna/getTargets.do?matureName=hsa-miR-3131&organism=9606
MicroRNA	hsa-miR-4270		2.34581e-07	5.95601e-05	0.00056674	0.0017868	57447	607	198	13	MirDB	http://www.mirdb.org/cgi-bin/mature_mir.cgi?name=hsa-miR-4270
MicroRNA	hsa-miR-4685-3p		2.53817e-07	6.23653e-05	0.000593432	0.00193333	57447	415	198	11	MirDB	http://www.mirdb.org/cgi-bin/mature_mir.cgi?name=hsa-miR-4685-3p
MicroRNA	mmu-miR-1894-5p		2.90568e-07	6.87922e-05	0.000654587	0.00221326	57447	254	198	9	MirDB	http://www.mirdb.org/cgi-bin/mature_mir.cgi?name=mmu-miR-1894-5p
MicroRNA	hsa-miR-3074:mirSVR_highEffct	hsa-miR-3074:mirSVR_nonconserved_highEffect-0.5	3.08276e-07	6.87922e-05	0.000654587	0.00234814	57447	1094	198	17	MicroRNA.org	http://www.microrna.org/microrna/getTargets.do?matureName=hsa-miR-3074&organism=9606
MicroRNA	hsa-miR-493-3p:TargetScan	hsa-miR-493-3p	3.10148e-07	6.87922e-05	0.000654587	0.0023624	57447	126	198	7	TargetScan	http://www.targetscan.org/
MicroRNA	hsa-miR-2114:mirSVR_lowEffct	hsa-miR-2114:mirSVR_nonconserved_lowEffect-0.1-0.5	3.16099e-07	6.87922e-05	0.000654587	0.00240773	57447	1363	198	19	MicroRNA.org	http://www.microrna.org/microrna/getTargets.do?matureName=hsa-miR-2114&organism=9606
MicroRNA	hsa-miR-1289:mirSVR_lowEffct	hsa-miR-1289:mirSVR_nonconserved_lowEffect-0.1-0.5	3.46296e-07	7.32705e-05	0.0006972	0.00263774	57447	1235	198	18	MicroRNA.org	http://www.microrna.org/microrna/getTargets.do?matureName=hsa-miR-1289&organism=9606
MicroRNA	hsa-miR-624:mirSVR_highEffct	hsa-miR-624:mirSVR_nonconserved_highEffect-0.5	3.93486e-07	7.88674e-05	0.000750456	0.00299718	57447	1246	198	18	MicroRNA.org	http://www.microrna.org/microrna/getTargets.do?matureName=hsa-miR-624&organism=9606
MicroRNA	hsa-miR-337-3p:mirSVR_highEffct	hsa-miR-337-3p:mirSVR_nonconserved_highEffect-0.5	3.9594e-07	7.88674e-05	0.000750456	0.00301588	57447	1114	198	17	MicroRNA.org	http://www.microrna.org/microrna/getTargets.do?matureName=hsa-miR-337-3p&organism=9606
MicroRNA	hsa-miR-611:mirSVR_lowEffct	hsa-miR-611:mirSVR_nonconserved_lowEffect-0.1-0.5	4.03811e-07	7.88674e-05	0.000750456	0.00307583	57447	435	198	11	MicroRNA.org	http://www.microrna.org/microrna/getTargets.do?matureName=hsa-miR-611&organism=9606
MicroRNA	hsa-miR-3187:mirSVR_lowEffct	hsa-miR-3187:mirSVR_nonconserved_lowEffect-0.1-0.5	4.89001e-07	9.31181e-05	0.000886057	0.00372472	57447	1265	198	18	MicroRNA.org	http://www.microrna.org/microrna/getTargets.do?matureName=hsa-miR-3187&organism=9606
MicroRNA	hsa-miR-1297:mirSVR_highEffct	hsa-miR-1297:mirSVR_conserved_highEffect-0.5	5.0588e-07	9.39826e-05	0.000894283	0.00385329	57447	1268	198	18	MicroRNA.org	http://www.microrna.org/microrna/getTargets.do?matureName=hsa-miR-1297&organism=9606
MicroRNA	mmu-miR-12183-5p		5.27409e-07	9.56493e-05	0.000910144	0.00401727	57447	447	198	11	MirDB	http://www.mirdb.org/cgi-bin/mature_mir.cgi?name=mmu-miR-12183-5p
MicroRNA	mmu-miR-7648-3p		5.88055e-07	0.000104068	0.000990252	0.00447921	57447	452	198	11	MirDB	http://www.mirdb.org/cgi-bin/mature_mir.cgi?name=mmu-miR-7648-3p
MicroRNA	mmu-miR-449a-5p		6.01155e-07	0.000104068	0.000990252	0.004579	57447	553	198	12	MirDB	http://www.mirdb.org/cgi-bin/mature_mir.cgi?name=mmu-miR-449a-5p
MicroRNA	mmu-miR-1903		6.27325e-07	0.000104599	0.000995299	0.00477833	57447	455	198	11	MirDB	http://www.mirdb.org/cgi-bin/mature_mir.cgi?name=mmu-miR-1903
MicroRNA	hsa-miR-24-3p		6.31684e-07	0.000104599	0.000995299	0.00481153	57447	663	198	13	MirDB	http://www.mirdb.org/cgi-bin/mature_mir.cgi?name=hsa-miR-24-3p
MicroRNA	mmu-miR-34a-5p		6.9857e-07	0.000112385	0.00106939	0.00532101	57447	561	198	12	MirDB	http://www.mirdb.org/cgi-bin/mature_mir.cgi?name=mmu-miR-34a-5p
MicroRNA	hsa-miR-6873-3p		7.08216e-07	0.000112385	0.00106939	0.00539448	57447	905	198	15	MirDB	http://www.mirdb.org/cgi-bin/mature_mir.cgi?name=hsa-miR-6873-3p
MicroRNA	mmu-miR-6940-5p		7.75456e-07	0.000119921	0.0011411	0.00590664	57447	465	198	11	MirDB	http://www.mirdb.org/cgi-bin/mature_mir.cgi?name=mmu-miR-6940-5p
MicroRNA	hsa-miR-15b:mirSVR_highEffct	hsa-miR-15b:mirSVR_conserved_highEffect-0.5	7.87192e-07	0.000119921	0.0011411	0.00599604	57447	1449	198	19	MicroRNA.org	http://www.microrna.org/microrna/getTargets.do?matureName=hsa-miR-15b&organism=9606
Drug	CID000384608	AC1L8NTU	1.22921e-14	2.32813e-10	2.42737e-09	2.32813e-10	22768	108	186	15	Stitch
Drug	CID000428410	NSC237521	1.69425e-12	1.60445e-08	1.67285e-07	3.2089e-08	22768	210	186	17	Stitch
Drug	CID000153099	BLT-esterase	7.74176e-09	4.88763e-05	0.000509598	0.000146629	22768	33	186	7	Stitch
Drug	CID000023976	chromium	2.10443e-08	9.96447e-05	0.00103892	0.000398579	22768	339	186	16	Stitch
Drug	CID002826713	alpha-GalCer	1.27521e-07	0.000483048	0.00503639	0.00241524	22768	131	186	10	Stitch
Drug	CID000062347	glycoluril	2.43393e-07	0.000768311	0.00801062	0.00460986	22768	53	186	7	Stitch
Drug	ctd:D003070	Coformycin	2.94255e-07	0.00079617	0.00830108	0.00557319	22768	8	186	4	CTD	http://ctd.mdibl.org/detail.go?view=ixn&type=chem&acc=D003070
Drug	CID006540280	Ab-9	6.30944e-07	0.00149376	0.0155744	0.0119501	22768	21	186	5	Stitch
Drug	CID004369451	T1 d	8.19943e-07	0.00172552	0.0179908	0.0155297	22768	160	186	10	Stitch
Drug	CID006420149	KY-1	1.36078e-06	0.00249713	0.0260357	0.0257733	22768	11	186	4	Stitch
Drug	CID004369063	AC1N9ZLR	1.45028e-06	0.00249713	0.0260357	0.0274684	22768	212	186	11	Stitch
Drug	ctd:D015039	Ziram	2.40552e-06	0.00365963	0.0381563	0.0455605	22768	27	186	5	CTD	http://ctd.mdibl.org/detail.go?view=ixn&type=chem&acc=D015039
Drug	5802_UP	Trichostatin A, from Streptomyces sp.; Up 200; 0.1uM; PC3; HT_HG-U133A	2.51189e-06	0.00365963	0.0381563	0.0475752	22768	181	186	10	Broad Institute CMAP Up	https://www.broadinstitute.org/cmap/
Drug	CID000075172	Z-Lys-OH	2.90912e-06	0.00367542	0.0383209	0.0550987	22768	28	186	5	Stitch
Drug	CID000070743	m157	2.91084e-06	0.00367542	0.0383209	0.0551312	22768	13	186	4	Stitch
Drug	ctd:D014750	Vincristine	4.11689e-06	0.00463775	0.0483545	0.0779739	22768	1182	186	26	CTD	http://ctd.mdibl.org/detail.go?view=ixn&type=chem&acc=D014750
Drug	CID000151095	6-carboxyfluorescein diacetate	4.16271e-06	0.00463775	0.0483545	0.0788418	22768	30	186	5	Stitch
Drug	CID000009222	7-azaindole	4.57594e-06	0.00465258	0.0485091	0.0866683	22768	53	186	6	Stitch
Drug	6081_DN	Avermectin B1 [71751-41-2]; Down 200; 4.8uM; MCF7; HT_HG-U133A	4.66732e-06	0.00465258	0.0485091	0.088399	22768	194	186	10	Broad Institute CMAP Down	https://www.broadinstitute.org/cmap/
Drug	ctd:C119369	TAK 779	5.3007e-06	0.00472325	0.0492459	0.100395	22768	5	186	3	CTD	http://ctd.mdibl.org/detail.go?view=ixn&type=chem&acc=C119369
Drug	6252_UP	Hexestrol [84-16-2]; Up 200; 14.8uM; MCF7; HT_HG-U133A	5.34748e-06	0.00472325	0.0492459	0.101281	22768	197	186	10	Broad Institute CMAP Up	https://www.broadinstitute.org/cmap/
Drug	CID000003178	AC1L1FCN	5.48635e-06	0.00472325	0.0492459	0.103911	22768	15	186	4	Stitch
Drug	CID000128197	biocytin hydrazide	1.05375e-05	0.00838234	0.0873966	0.199581	22768	6	186	3	Stitch
Drug	ctd:C020972	pyrrolidine dithiocarbamic acid	1.06218e-05	0.00838234	0.0873966	0.201176	22768	213	186	10	CTD	http://ctd.mdibl.org/detail.go?view=ixn&type=chem&acc=C020972
Drug	CID006450363	AC1O51IP	1.65862e-05	0.0125657	0.131014	0.314143	22768	66	186	6	Stitch
Drug	ctd:D011442	Proscillaridin	1.83296e-05	0.0133524	0.139216	0.347163	22768	7	186	3	CTD	http://ctd.mdibl.org/detail.go?view=ixn&type=chem&acc=D011442
Drug	CID003009355	vicriviroc	2.5801e-05	0.0180989	0.188704	0.488671	22768	43	186	5	Stitch
Drug	ctd:D000395	Air Pollutants, Occupational	2.95911e-05	0.0192299	0.200496	0.560455	22768	725	186	18	CTD	http://ctd.mdibl.org/detail.go?view=ixn&type=chem&acc=D000395
Drug	6090_DN	Sulfaquinoxaline sodium salt [967-80-6]; Down 200; 12.4uM; MCF7; HT_HG-U133A	3.24528e-05	0.0192299	0.200496	0.614656	22768	194	186	9	Broad Institute CMAP Down	https://www.broadinstitute.org/cmap/
Drug	6424_UP	F0447-0125; Up 200; 10uM; MCF7; HT_HG-U133A	3.24528e-05	0.0192299	0.200496	0.614656	22768	194	186	9	Broad Institute CMAP Up	https://www.broadinstitute.org/cmap/
Drug	4019_DN	Mycophenolic acid [24280-93-1]; Down 200; 12.4uM; PC3; HT_HG-U133A	3.37867e-05	0.0192299	0.200496	0.63992	22768	195	186	9	Broad Institute CMAP Down	https://www.broadinstitute.org/cmap/
Drug	CID000167253	phosphorothioate	3.40286e-05	0.0192299	0.200496	0.644501	22768	296	186	11	Stitch
Drug	262_DN	indomethacin, USP; Down 200; 20uM; MCF7; HG-U133A	3.51668e-05	0.0192299	0.200496	0.666059	22768	196	186	9	Broad Institute CMAP Down	https://www.broadinstitute.org/cmap/
Drug	4833_DN	6-Hydroxytropinone [5932-53-6]; Down 200; 25.8uM; MCF7; HT_HG-U133A	3.51668e-05	0.0192299	0.200496	0.666059	22768	196	186	9	Broad Institute CMAP Down	https://www.broadinstitute.org/cmap/
Drug	7481_UP	(-)-Quinpirole hydrochloride [85760-74-3]; Up 200; 15.6uM; MCF7; HT_HG-U133A	3.80706e-05	0.0192299	0.200496	0.721057	22768	198	186	9	Broad Institute CMAP Up	https://www.broadinstitute.org/cmap/
Drug	2274_DN	Methocarbamol [532-03-6]; Down 200; 16.6uM; MCF7; HT_HG-U133A	3.80706e-05	0.0192299	0.200496	0.721057	22768	198	186	9	Broad Institute CMAP Down	https://www.broadinstitute.org/cmap/
Drug	CID000000158	8-iso-prostaglandin E2	3.8078e-05	0.0192299	0.200496	0.721197	22768	603	186	16	Stitch
Drug	ctd:D001374	Azacitidine	3.93351e-05	0.0192299	0.200496	0.745006	22768	415	186	13	CTD	http://ctd.mdibl.org/detail.go?view=ixn&type=chem&acc=D001374
Drug	1463_UP	Sulfathiazole [72-14-0]; Up 200; 15.6uM; MCF7; HT_HG-U133A	3.95969e-05	0.0192299	0.200496	0.749966	22768	199	186	9	Broad Institute CMAP Up	https://www.broadinstitute.org/cmap/
Drug	CID005481119	CMPD167	4.34632e-05	0.0205798	0.214571	0.823192	22768	9	186	3	Stitch
Drug	CID000002909	cyclophorine	5.13854e-05	0.0237376	0.247494	0.97324	22768	426	186	13	Stitch
Drug	CID000073050	HT-2 toxin	5.97228e-05	0.0269321	0.280802	1	22768	51	186	5	Stitch
Drug	CID000025735	periplocin	6.17167e-05	0.0271841	0.283428	1	22768	10	186	3	Stitch
Drug	ctd:D014107	Tosyllysine Chloromethyl Ketone	6.53307e-05	0.0273323	0.284974	1	22768	27	186	4	CTD	http://ctd.mdibl.org/detail.go?view=ixn&type=chem&acc=D014107
Drug	CID005359407	fulvic acid	6.53307e-05	0.0273323	0.284974	1	22768	27	186	4	Stitch
Drug	CID005489090	centaurein	6.63826e-05	0.0273323	0.284974	1	22768	2	186	2	Stitch
Drug	ctd:D004137	Dinitrochlorobenzene	7.43632e-05	0.0299668	0.312442	1	22768	381	186	12	CTD	http://ctd.mdibl.org/detail.go?view=ixn&type=chem&acc=D004137
Drug	ctd:C030682	3-chlorophenol	8.43502e-05	0.0332832	0.34702	1	22768	11	186	3	CTD	http://ctd.mdibl.org/detail.go?view=ixn&type=chem&acc=C030682
Drug	4436_UP	Trichostatin A, Streptomyces sp.; Up 200; 0.1uM; PC3; HT_HG-U133A	9.91733e-05	0.0383335	0.399676	1	22768	175	186	8	Broad Institute CMAP Up	https://www.broadinstitute.org/cmap/
Drug	ctd:D015232	Dinoprostone	0.00010193	0.0386112	0.402571	1	22768	225	186	9	CTD	http://ctd.mdibl.org/detail.go?view=ixn&type=chem&acc=D015232
Disease	DOID:526 (is_implicated_in)	human immunodeficiency virus infectious disease (is_implicated_in)	4.24902e-09	9.73876e-06	8.09741e-05	9.73876e-06	29507	39	184	7	AllianceGenome	https://fms.alliancegenome.org/download/
Disease	609423		3.68888e-08	2.8183e-05	0.000234331	8.45491e-05	29507	16	184	5	OMIM MedGen	https://omim.org/entry/609423
Disease	cv:C1836230	Susceptibility to HIV infection	3.68888e-08	2.8183e-05	0.000234331	8.45491e-05	29507	16	184	5	Clinical Variations	http://www.ncbi.nlm.nih.gov/medgen?term=C1836230
Disease	DOID:9074 (is_marker_for)	systemic lupus erythematosus (is_marker_for)	4.70481e-07	0.000269586	0.0022415	0.00107834	29507	47	184	6	AllianceGenome	https://fms.alliancegenome.org/download/
Disease	DOID:1883 (is_implicated_in)	hepatitis C (is_implicated_in)	7.81108e-07	0.00035806	0.00297713	0.0017903	29507	28	184	5	AllianceGenome	https://fms.alliancegenome.org/download/
Disease	DOID:4780 (biomarker_via_orthology)	anti-basement membrane glomerulonephritis (biomarker_via_orthology)	1.12121e-06	0.000428304	0.00356118	0.00256982	29507	30	184	5	AllianceGenome	https://fms.alliancegenome.org/download/
Disease	C0019158	Hepatitis	1.89316e-06	0.000542389	0.00450975	0.00433911	29507	15	184	4	DisGeNET Curated
Disease	C2930967	Gastro-enteropancreatic neuroendocrine tumor	1.89316e-06	0.000542389	0.00450975	0.00433911	29507	15	184	4	DisGeNET Curated
Disease	DOID:526 (is_marker_for)	human immunodeficiency virus infectious disease (is_marker_for)	2.87754e-06	0.000732815	0.00609307	0.00659533	29507	36	184	5	AllianceGenome	https://fms.alliancegenome.org/download/
Disease	DOID:9744 (implicated_via_orthology)	type 1 diabetes mellitus (implicated_via_orthology)	4.32862e-06	0.000907768	0.00754774	0.00992121	29507	39	184	5	AllianceGenome	https://fms.alliancegenome.org/download/
Disease	HP_0000964	Eczema	4.35665e-06	0.000907768	0.00754774	0.00998545	29507	310	184	11	GWAS	http://purl.obolibrary.org/obo/HP_0000964
Disease	EFO_1001999, EFO_1002019, EFO_1002020	systemic juvenile idiopathic arthritis, polyarticular juvenile idiopathic arthritis, rheumatoid factor negative, oligoarticular juvenile idiopathic arthritis	4.92209e-06	0.000930085	0.0077333	0.0112814	29507	40	184	5	GWAS	http://www.ebi.ac.uk/efo/EFO_1001999
Disease	MONDO_0004979	asthma	5.27535e-06	0.000930085	0.0077333	0.0120911	29507	751	184	17	GWAS	http://purl.obolibrary.org/obo/MONDO_0004979
Disease	DOID:2377 (is_implicated_in)	multiple sclerosis (is_implicated_in)	6.52201e-06	0.00106775	0.0088779	0.0149485	29507	73	184	6	AllianceGenome	https://fms.alliancegenome.org/download/
Disease	DOID:2043 (is_marker_for)	hepatitis B (is_marker_for)	8.06118e-06	0.00117426	0.00976351	0.0184762	29507	21	184	4	AllianceGenome	https://fms.alliancegenome.org/download/
Disease	C2931171	Juvenile pauciarticular chronic arthritis	8.19727e-06	0.00117426	0.00976351	0.0187881	29507	7	184	3	DisGeNET Curated
Disease	EFO_0005854, HP_0000964, MONDO_0004979	asthma, Eczema, allergic rhinitis	1.13485e-05	0.00153004	0.0127217	0.0260107	29507	121	184	7	GWAS	http://purl.obolibrary.org/obo/MONDO_0004979
Disease	DOID:1555 (is_implicated_in)	urticaria (is_implicated_in)	1.30554e-05	0.00157489	0.0130946	0.0299229	29507	8	184	3	AllianceGenome	https://fms.alliancegenome.org/download/
Disease	DOID:437 (is_implicated_in)	myasthenia gravis (is_implicated_in)	1.30554e-05	0.00157489	0.0130946	0.0299229	29507	8	184	3	AllianceGenome	https://fms.alliancegenome.org/download/
Disease	DOID:418 (is_implicated_in)	systemic scleroderma (is_implicated_in)	1.41043e-05	0.00161635	0.0134393	0.032327	29507	24	184	4	AllianceGenome	https://fms.alliancegenome.org/download/
Disease	DOID:635 (is_implicated_in)	acquired immunodeficiency syndrome (is_implicated_in)	1.94931e-05	0.00212753	0.0176896	0.0446781	29507	9	184	3	AllianceGenome	https://fms.alliancegenome.org/download/
Disease	EFO_0005091	monocyte count	2.75015e-05	0.00260717	0.0216776	0.0630334	29507	1320	184	22	GWAS	http://www.ebi.ac.uk/efo/EFO_0005091
Disease	C0023893	Liver Cirrhosis, Experimental	3.04508e-05	0.00260717	0.0216776	0.0697932	29507	774	184	16	DisGeNET Curated
Disease	EFO_0000274	atopic eczema	3.12793e-05	0.00260717	0.0216776	0.0716922	29507	252	184	9	GWAS	http://www.ebi.ac.uk/efo/EFO_0000274
Disease	DOID:3083 (is_marker_for)	chronic obstructive pulmonary disease (is_marker_for)	3.3457e-05	0.00260717	0.0216776	0.0766834	29507	97	184	6	AllianceGenome	https://fms.alliancegenome.org/download/
Disease	cv:C0024141	Systemic lupus erythematosus	3.7939e-05	0.00260717	0.0216776	0.0869563	29507	11	184	3	Clinical Variations	http://www.ncbi.nlm.nih.gov/medgen?term=C0024141
Disease	cv:C0013903	Ellis-van Creveld syndrome	3.86753e-05	0.00260717	0.0216776	0.0886438	29507	2	184	2	Clinical Variations	http://www.ncbi.nlm.nih.gov/medgen?term=C0013903
Disease	DOID:12140 (implicated_via_orthology)	Chagas disease (implicated_via_orthology)	3.86753e-05	0.00260717	0.0216776	0.0886438	29507	2	184	2	AllianceGenome	https://fms.alliancegenome.org/download/
Disease	225500	ELLIS-VAN CREVELD SYNDROME	3.86753e-05	0.00260717	0.0216776	0.0886438	29507	2	184	2	OMIM MedGen	https://omim.org/entry/225500
Disease	DOID:12714 (implicated_via_orthology)	Ellis-Van Creveld syndrome (implicated_via_orthology)	3.86753e-05	0.00260717	0.0216776	0.0886438	29507	2	184	2	AllianceGenome	https://fms.alliancegenome.org/download/
Disease	DOID:0111571 (is_implicated_in)	Weyers acrofacial dysostosis (is_implicated_in)	3.86753e-05	0.00260717	0.0216776	0.0886438	29507	2	184	2	AllianceGenome	https://fms.alliancegenome.org/download/
Disease	193530	WEYERS ACROFACIAL DYSOSTOSIS	3.86753e-05	0.00260717	0.0216776	0.0886438	29507	2	184	2	OMIM MedGen	https://omim.org/entry/193530
Disease	cv:C0457013	Curry-Hall syndrome	3.86753e-05	0.00260717	0.0216776	0.0886438	29507	2	184	2	Clinical Variations	http://www.ncbi.nlm.nih.gov/medgen?term=C0457013
Disease	C0457013	Weyers acrofacial dysostosis	3.86753e-05	0.00260717	0.0216776	0.0886438	29507	2	184	2	DisGeNET Curated
Disease	DOID:0080600 (is_marker_for)	COVID-19 (is_marker_for)	4.6822e-05	0.00306617	0.025494	0.107316	29507	63	184	5	AllianceGenome	https://fms.alliancegenome.org/download/
Disease	EFO_0007997	granulocyte percentage of myeloid white cells	5.04353e-05	0.00321105	0.0266986	0.115598	29507	268	184	9	GWAS	http://www.ebi.ac.uk/efo/EFO_0007997
Disease	DOID:8893 (is_implicated_in)	psoriasis (is_implicated_in)	5.86297e-05	0.00363187	0.0301976	0.134379	29507	34	184	4	AllianceGenome	https://fms.alliancegenome.org/download/
Disease	DOID:676 (is_implicated_in)	juvenile rheumatoid arthritis (is_implicated_in)	6.51587e-05	0.0039301	0.0326773	0.149344	29507	13	184	3	AllianceGenome	https://fms.alliancegenome.org/download/
Disease	DOID:13241 (is_implicated_in)	Behcet's disease (is_implicated_in)	7.3748e-05	0.00433411	0.0360365	0.16903	29507	36	184	4	AllianceGenome	https://fms.alliancegenome.org/download/
Disease	EFO_0000783	myositis	0.000101485	0.00551823	0.045882	0.232604	29507	39	184	4	GWAS	http://www.ebi.ac.uk/efo/EFO_0000783
Disease	EFO_0000341	chronic obstructive pulmonary disease	0.000113998	0.00551823	0.045882	0.261282	29507	688	184	14	GWAS	http://www.ebi.ac.uk/efo/EFO_0000341
Disease	cv:C1835407	Hepatitis C virus, susceptibility to	0.000115549	0.00551823	0.045882	0.264838	29507	3	184	2	Clinical Variations	http://www.ncbi.nlm.nih.gov/medgen?term=C1835407
Disease	DOID:12714 (is_implicated_in)	Ellis-Van Creveld syndrome (is_implicated_in)	0.000115549	0.00551823	0.045882	0.264838	29507	3	184	2	AllianceGenome	https://fms.alliancegenome.org/download/
Disease	DOID:1884 (is_marker_for)	viral hepatitis (is_marker_for)	0.000115549	0.00551823	0.045882	0.264838	29507	3	184	2	AllianceGenome	https://fms.alliancegenome.org/download/
Disease	EFO_0801560	ectonucleotide pyrophosphatase/phosphodiesterase family member 5 measurement	0.000115549	0.00551823	0.045882	0.264838	29507	3	184	2	GWAS	http://www.ebi.ac.uk/efo/EFO_0801560
Disease	OBA_2042107	level of killer cell immunoglobulin-like receptor 2DS2 in blood serum	0.000115549	0.00551823	0.045882	0.264838	29507	3	184	2	GWAS	http://purl.obolibrary.org/obo/OBA_2042107
Disease	609532		0.000115549	0.00551823	0.045882	0.264838	29507	3	184	2	OMIM MedGen	https://omim.org/entry/609532
Disease	C0003873	Rheumatoid Arthritis	0.000115565	0.00551823	0.045882	0.264875	29507	174	184	7	DisGeNET Curated
Disease	OBA_2001001	age of onset of asthma	0.000138526	0.00647961	0.0538755	0.317501	29507	79	184	5	GWAS	http://purl.obolibrary.org/obo/OBA_2001001
Disease	MONDO_0005147	type 1 diabetes mellitus	0.000147574	0.0067648	0.0562467	0.33824	29507	242	184	8	GWAS	http://purl.obolibrary.org/obo/MONDO_0005147

### Sheet: ME16
Category	ID	Name	PValue	QValueFDRBH	QValueFDRBY	QValueBonferroni	TotalGenes	GenesInTerm	GenesInQuery	GenesInTermInQuery	Source	URL
GeneOntologyMolecularFunction	GO:0140640	catalytic activity, acting on a nucleic acid	1.56745e-16	8.91876e-14	6.17354e-13	8.91876e-14	19968	645	197	35
GeneOntologyMolecularFunction	GO:0008094	ATP-dependent activity, acting on DNA	1.36553e-13	3.88495e-11	2.68915e-10	7.76989e-11	19968	127	197	16
GeneOntologyMolecularFunction	GO:0004386	helicase activity	4.20964e-12	7.98429e-10	5.52671e-09	2.39529e-09	19968	158	197	16
GeneOntologyMolecularFunction	GO:0140097	catalytic activity, acting on DNA	1.4929e-11	2.12365e-09	1.46999e-08	8.49462e-09	19968	262	197	19
GeneOntologyMolecularFunction	GO:0140657	ATP-dependent activity	4.1584e-10	4.73226e-08	3.27566e-07	2.36613e-07	19968	614	197	26
GeneOntologyMolecularFunction	GO:0016817	hydrolase activity, acting on acid anhydrides	4.13865e-09	3.36413e-07	2.32864e-06	2.35489e-06	19968	840	197	29
GeneOntologyMolecularFunction	GO:0016818	hydrolase activity, acting on acid anhydrides, in phosphorus-containing anhydrides	4.13865e-09	3.36413e-07	2.32864e-06	2.35489e-06	19968	840	197	29
GeneOntologyMolecularFunction	GO:0140098	catalytic activity, acting on RNA	6.28178e-09	4.46791e-07	3.09268e-06	3.57433e-06	19968	417	197	20
GeneOntologyMolecularFunction	GO:0016887	ATP hydrolysis activity	1.60651e-08	9.31692e-07	6.44915e-06	9.14104e-06	19968	441	197	20
GeneOntologyMolecularFunction	GO:0016462	pyrophosphatase activity	1.63742e-08	9.31692e-07	6.44915e-06	9.31692e-06	19968	839	197	28
GeneOntologyMolecularFunction	GO:0017111	ribonucleoside triphosphate phosphatase activity	5.06058e-08	2.6177e-06	1.81197e-05	2.87947e-05	19968	775	197	26
GeneOntologyMolecularFunction	GO:0003724	RNA helicase activity	7.47551e-08	3.54464e-06	2.45359e-05	4.25357e-05	19968	78	197	9
GeneOntologyMolecularFunction	GO:0008186	ATP-dependent activity, acting on RNA	9.3461e-08	4.09072e-06	2.83158e-05	5.31793e-05	19968	80	197	9
GeneOntologyMolecularFunction	GO:0032405	MutLalpha complex binding	3.14272e-07	1.27729e-05	8.84139e-05	0.000178821	19968	7	197	4
GeneOntologyMolecularFunction	GO:0016874	ligase activity	1.29264e-06	4.9034e-05	0.000339412	0.00073551	19968	174	197	11
GeneOntologyMolecularFunction	GO:0003678	DNA helicase activity	2.54143e-06	9.03796e-05	0.000625605	0.00144607	19968	62	197	7
GeneOntologyMolecularFunction	GO:0032404	mismatch repair complex binding	2.87265e-06	9.61491e-05	0.000665542	0.00163454	19968	11	197	4
GeneOntologyMolecularFunction	GO:0016875	ligase activity, forming carbon-oxygen bonds	3.33497e-06	9.98737e-05	0.000691323	0.0018976	19968	42	197	6
GeneOntologyMolecularFunction	GO:0004812	aminoacyl-tRNA ligase activity	3.33497e-06	9.98737e-05	0.000691323	0.0018976	19968	42	197	6
GeneOntologyMolecularFunction	GO:0033677	DNA/RNA helicase activity	3.75579e-06	0.000106852	0.000739629	0.00213705	19968	4	197	3
GeneOntologyMolecularFunction	GO:0003697	single-stranded DNA binding	7.4397e-06	0.000201581	0.00139534	0.00423319	19968	134	197	9
GeneOntologyMolecularFunction	GO:0043021	ribonucleoprotein complex binding	3.96432e-05	0.00102532	0.00709723	0.022557	19968	206	197	10
GeneOntologyMolecularFunction	GO:0003729	mRNA binding	6.05508e-05	0.00149797	0.0103689	0.0344534	19968	694	197	19
GeneOntologyMolecularFunction	GO:0042393	histone binding	6.79949e-05	0.00161205	0.0111585	0.0386891	19968	265	197	11
GeneOntologyMolecularFunction	GO:0032143	single thymine insertion binding	9.68445e-05	0.00220418	0.0152573	0.0551045	19968	2	197	2
GeneOntologyMolecularFunction	GO:0032357	oxidized purine DNA binding	0.000107843	0.00236011	0.0163366	0.0613629	19968	10	197	3
GeneOntologyMolecularFunction	GO:0032356	oxidized DNA binding	0.000147207	0.00310226	0.0214738	0.083761	19968	11	197	3
GeneOntologyMolecularFunction	GO:0008143	poly(A) binding	0.000179899	0.0036558	0.0253054	0.102363	19968	29	197	4
GeneOntologyMolecularFunction	GO:0004775	succinate-CoA ligase (ADP-forming) activity	0.000288642	0.00529797	0.0366724	0.164237	19968	3	197	2
GeneOntologyMolecularFunction	GO:0004774	succinate-CoA ligase activity	0.000288642	0.00529797	0.0366724	0.164237	19968	3	197	2
GeneOntologyMolecularFunction	GO:0032142	single guanine insertion binding	0.000288642	0.00529797	0.0366724	0.164237	19968	3	197	2
GeneOntologyMolecularFunction	GO:0004527	exonuclease activity	0.000301364	0.00531728	0.0368061	0.171476	19968	92	197	6
GeneOntologyMolecularFunction	GO:0051880	G-quadruplex DNA binding	0.000317729	0.00531728	0.0368061	0.180788	19968	14	197	3
GeneOntologyMolecularFunction	GO:0030983	mismatched DNA binding	0.000317729	0.00531728	0.0368061	0.180788	19968	14	197	3
GeneOntologyMolecularFunction	GO:0008408	3'-5' exonuclease activity	0.000337647	0.00548918	0.0379959	0.192121	19968	61	197	5
GeneOntologyMolecularFunction	GO:0070063	RNA polymerase binding	0.000454114	0.00688366	0.0476486	0.258391	19968	65	197	5
GeneOntologyMolecularFunction	GO:0070717	poly-purine tract binding	0.000470367	0.00688366	0.0476486	0.267639	19968	37	197	4
GeneOntologyMolecularFunction	GO:0043138	3'-5' DNA helicase activity	0.000481751	0.00688366	0.0476486	0.274117	19968	16	197	3
GeneOntologyMolecularFunction	GO:0001099	basal RNA polymerase II transcription machinery binding	0.000487446	0.00688366	0.0476486	0.277357	19968	66	197	5
GeneOntologyMolecularFunction	GO:0001098	basal transcription machinery binding	0.000487446	0.00688366	0.0476486	0.277357	19968	66	197	5
GeneOntologyMolecularFunction	GO:0004518	nuclease activity	0.000496011	0.00688366	0.0476486	0.28223	19968	231	197	9
GeneOntologyMolecularFunction	GO:0032137	guanine/thymine mispair binding	0.000573528	0.00729391	0.0504883	0.326337	19968	4	197	2
GeneOntologyMolecularFunction	GO:0032138	single base insertion or deletion binding	0.000573528	0.00729391	0.0504883	0.326337	19968	4	197	2
GeneOntologyMolecularFunction	GO:0140101	catalytic activity, acting on a tRNA	0.000575594	0.00729391	0.0504883	0.327513	19968	144	197	7
GeneOntologyMolecularFunction	GO:0000993	RNA polymerase II complex binding	0.000576847	0.00729391	0.0504883	0.328226	19968	39	197	4
GeneOntologyMolecularFunction	GO:0042162	telomeric DNA binding	0.000636035	0.00786748	0.0544585	0.361904	19968	40	197	4
GeneOntologyMolecularFunction	GO:0000217	DNA secondary structure binding	0.000699403	0.00846724	0.05861	0.39796	19968	41	197	4
GeneOntologyMolecularFunction	GO:0000400	four-way junction DNA binding	0.000815624	0.00966854	0.0669254	0.46409	19968	19	197	3
GeneOntologyMolecularFunction	GO:0004520	DNA endonuclease activity	0.000916195	0.0106391	0.0736434	0.521315	19968	44	197	4
GeneOntologyMolecularFunction	GO:0019238	cyclohydrolase activity	0.000949666	0.0108072	0.0748071	0.54036	19968	5	197	2
GeneOntologyBiologicalProcess	GO:0022613	ribonucleoprotein complex biogenesis	2.28898e-17	6.64719e-14	5.68417e-13	6.64719e-14	20626	515	195	32
GeneOntologyBiologicalProcess	GO:0006396	RNA processing	8.28772e-17	1.20338e-13	1.02904e-12	2.40675e-13	20626	1500	195	52
GeneOntologyBiologicalProcess	GO:0016071	mRNA metabolic process	1.90222e-15	1.84135e-12	1.57458e-11	5.52405e-12	20626	917	195	39
GeneOntologyBiologicalProcess	GO:0006397	mRNA processing	8.68965e-15	6.30868e-12	5.3947e-11	2.52347e-11	20626	551	195	30
GeneOntologyBiologicalProcess	GO:0016072	rRNA metabolic process	1.85812e-12	9.40825e-10	8.04521e-09	5.39597e-09	20626	275	195	20
GeneOntologyBiologicalProcess	GO:0008380	RNA splicing	1.94385e-12	9.40825e-10	8.04521e-09	5.64495e-09	20626	502	195	26
GeneOntologyBiologicalProcess	GO:0042254	ribosome biogenesis	7.06997e-11	2.58484e-08	2.21036e-07	2.05312e-07	20626	336	195	20
GeneOntologyBiologicalProcess	GO:0006364	rRNA processing	7.12077e-11	2.58484e-08	2.21036e-07	2.06787e-07	20626	230	195	17
GeneOntologyBiologicalProcess	GO:0000398	mRNA splicing, via spliceosome	1.47979e-09	4.29732e-07	3.67474e-06	4.29732e-06	20626	358	195	19
GeneOntologyBiologicalProcess	GO:0000377	RNA splicing, via transesterification reactions with bulged adenosine as nucleophile	1.47979e-09	4.29732e-07	3.67474e-06	4.29732e-06	20626	358	195	19
GeneOntologyBiologicalProcess	GO:0000375	RNA splicing, via transesterification reactions	1.77827e-09	4.69464e-07	4.0145e-06	5.16411e-06	20626	362	195	19
GeneOntologyBiologicalProcess	GO:0006259	DNA metabolic process	8.68899e-09	2.10274e-06	1.7981e-05	2.52328e-05	20626	1081	195	32
GeneOntologyBiologicalProcess	GO:0071103	DNA conformation change	2.05585e-08	4.59244e-06	3.9271e-05	5.97017e-05	20626	94	195	10
GeneOntologyBiologicalProcess	GO:0051276	chromosome organization	3.61065e-08	7.48951e-06	6.40446e-05	0.000104853	20626	686	195	24
GeneOntologyBiologicalProcess	GO:0006412	translation	7.31718e-08	1.41661e-05	0.000121137	0.000212491	20626	824	195	26
GeneOntologyBiologicalProcess	GO:0022618	protein-RNA complex assembly	8.88245e-08	1.61217e-05	0.00013786	0.000257946	20626	244	195	14
GeneOntologyBiologicalProcess	GO:0071826	protein-RNA complex organization	1.45745e-07	2.48967e-05	0.000212898	0.000423244	20626	254	195	14
GeneOntologyBiologicalProcess	GO:0006281	DNA repair	2.34035e-07	3.77576e-05	0.000322874	0.000679636	20626	648	195	22
GeneOntologyBiologicalProcess	GO:0032508	DNA duplex unwinding	7.36034e-07	0.000112497	0.000961987	0.00213744	20626	78	195	8
GeneOntologyBiologicalProcess	GO:2000234	positive regulation of rRNA processing	1.55602e-06	0.000215958	0.0018467	0.00451867	20626	10	195	4
GeneOntologyBiologicalProcess	GO:0032392	DNA geometric change	1.56168e-06	0.000215958	0.0018467	0.00453511	20626	86	195	8
GeneOntologyBiologicalProcess	GO:0006418	tRNA aminoacylation for protein translation	2.6126e-06	0.000344863	0.00294901	0.00758699	20626	42	195	6
GeneOntologyBiologicalProcess	GO:0043039	tRNA aminoacylation	3.96213e-06	0.000500262	0.00427786	0.011506	20626	45	195	6
GeneOntologyBiologicalProcess	GO:0043038	amino acid activation	4.52083e-06	0.000547021	0.0046777	0.0131285	20626	46	195	6
GeneOntologyBiologicalProcess	GO:0042274	ribosomal small subunit biogenesis	8.67964e-06	0.00100823	0.00862158	0.0252057	20626	108	195	8
GeneOntologyBiologicalProcess	GO:2001252	positive regulation of chromosome organization	1.21199e-05	0.0013537	0.0115758	0.0351963	20626	113	195	8
GeneOntologyBiologicalProcess	GO:0006974	DNA damage response	1.34606e-05	0.00144776	0.0123801	0.0390895	20626	959	195	24
GeneOntologyBiologicalProcess	GO:0000463	maturation of LSU-rRNA from tricistronic rRNA transcript (SSU-rRNA, 5.8S rRNA, LSU-rRNA)	1.67424e-05	0.00167655	0.0143366	0.04862	20626	17	195	4
GeneOntologyBiologicalProcess	GO:2000232	regulation of rRNA processing	1.67424e-05	0.00167655	0.0143366	0.04862	20626	17	195	4
GeneOntologyBiologicalProcess	GO:0006520	amino acid metabolic process	1.75507e-05	0.00169891	0.0145278	0.0509673	20626	332	195	13
GeneOntologyBiologicalProcess	GO:0006417	regulation of translation	2.00152e-05	0.00187497	0.0160333	0.0581242	20626	494	195	16
GeneOntologyBiologicalProcess	GO:0010833	telomere maintenance via telomere lengthening	2.33464e-05	0.00211868	0.0181173	0.0677978	20626	90	195	7
GeneOntologyBiologicalProcess	GO:0044806	G-quadruplex DNA unwinding	2.83214e-05	0.00249229	0.0213121	0.0822455	20626	7	195	3
GeneOntologyBiologicalProcess	GO:0006399	tRNA metabolic process	3.13486e-05	0.00267754	0.0228963	0.0910365	20626	209	195	10
GeneOntologyBiologicalProcess	GO:0000956	nuclear-transcribed mRNA catabolic process	3.74404e-05	0.00310648	0.0265642	0.108727	20626	132	195	8
GeneOntologyBiologicalProcess	GO:0006403	RNA localization	4.31167e-05	0.00343883	0.0294062	0.125211	20626	217	195	10
GeneOntologyBiologicalProcess	GO:0006260	DNA replication	4.41581e-05	0.00343883	0.0294062	0.128235	20626	312	195	12
GeneOntologyBiologicalProcess	GO:1903608	protein localization to cytoplasmic stress granule	4.49984e-05	0.00343883	0.0294062	0.130675	20626	8	195	3
GeneOntologyBiologicalProcess	GO:0033044	regulation of chromosome organization	4.81092e-05	0.00358229	0.030633	0.139709	20626	266	195	11
GeneOntologyBiologicalProcess	GO:0006402	mRNA catabolic process	5.84719e-05	0.00424506	0.0363005	0.169802	20626	373	195	13
GeneOntologyBiologicalProcess	GO:0006302	double-strand break repair	6.34587e-05	0.00449473	0.0384355	0.184284	20626	324	195	12
GeneOntologyBiologicalProcess	GO:0006401	RNA catabolic process	6.64211e-05	0.00459254	0.0392719	0.192887	20626	432	195	14
GeneOntologyBiologicalProcess	GO:0071824	protein-DNA complex organization	7.44578e-05	0.0050285	0.0429999	0.216225	20626	999	195	23
GeneOntologyBiologicalProcess	GO:0000470	maturation of LSU-rRNA	8.38707e-05	0.00553547	0.0473351	0.24356	20626	25	195	4
GeneOntologyBiologicalProcess	GO:0007004	telomere maintenance via telomerase	8.9768e-05	0.00579303	0.0495375	0.260686	20626	77	195	6
GeneOntologyBiologicalProcess	GO:0006325	chromatin organization	0.000121779	0.00768794	0.0657414	0.353645	20626	896	195	21
GeneOntologyBiologicalProcess	GO:0006278	RNA-templated DNA biosynthetic process	0.000136366	0.00842568	0.07205	0.396007	20626	83	195	6
GeneOntologyBiologicalProcess	GO:0141188	nucleic acid catabolic process	0.000140912	0.00852517	0.0729007	0.409208	20626	464	195	14
GeneOntologyBiologicalProcess	GO:0000959	mitochondrial RNA metabolic process	0.000155813	0.00916468	0.0783693	0.45248	20626	54	195	5
GeneOntologyBiologicalProcess	GO:0032388	positive regulation of intracellular transport	0.000157794	0.00916468	0.0783693	0.458234	20626	162	195	8
GeneOntologyCellularComponent	GO:0140513	nuclear protein-containing complex	2.77152e-14	1.18067e-11	7.83117e-11	1.18067e-11	20904	1377	197	46
GeneOntologyCellularComponent	GO:1990904	ribonucleoprotein complex	3.11521e-11	6.63539e-09	4.40114e-08	1.32708e-08	20904	1194	197	38
GeneOntologyCellularComponent	GO:0016604	nuclear body	9.75085e-11	1.38462e-08	9.18395e-08	4.15386e-08	20904	903	197	32
GeneOntologyCellularComponent	GO:0005681	spliceosomal complex	1.75691e-08	1.8711e-06	1.24107e-05	7.48442e-06	20904	215	197	14
GeneOntologyCellularComponent	GO:0016607	nuclear speck	2.87342e-08	2.44815e-06	1.62382e-05	1.22408e-05	20904	431	197	19
GeneOntologyCellularComponent	GO:0098687	chromosomal region	1.07104e-07	6.66282e-06	4.41933e-05	4.56261e-05	20904	421	197	18
GeneOntologyCellularComponent	GO:0000781	chromosome, telomeric region	1.14523e-07	6.66282e-06	4.41933e-05	4.87867e-05	20904	176	197	12
GeneOntologyCellularComponent	GO:0030684	preribosome	1.27904e-07	6.66282e-06	4.41933e-05	5.44871e-05	20904	114	197	10
GeneOntologyCellularComponent	GO:0000228	nuclear chromosome	1.40764e-07	6.66282e-06	4.41933e-05	5.99654e-05	20904	254	197	14
GeneOntologyCellularComponent	GO:0005726	perichromatin fibrils	5.19981e-07	2.21512e-05	0.000146925	0.000221512	20904	8	197	4
GeneOntologyCellularComponent	GO:0032040	small-subunit processome	5.88167e-07	2.27781e-05	0.000151083	0.000250559	20904	76	197	8
GeneOntologyCellularComponent	GO:0090734	site of DNA damage	4.77985e-05	0.00169685	0.0112549	0.0203622	20904	137	197	8
GeneOntologyCellularComponent	GO:0032301	MutSalpha complex	8.83658e-05	0.00289568	0.0192065	0.0376438	20904	2	197	2
GeneOntologyCellularComponent	GO:0140535	intracellular protein-containing complex	0.000132068	0.00387619	0.0257101	0.0562609	20904	972	197	22
GeneOntologyCellularComponent	GO:0120114	Sm-like protein family complex	0.000136486	0.00387619	0.0257101	0.0581429	20904	119	197	7
GeneOntologyCellularComponent	GO:0017101	aminoacyl-tRNA synthetase multienzyme complex	0.000170332	0.00453509	0.0300805	0.0725614	20904	12	197	3
GeneOntologyCellularComponent	GO:0042709	succinate-CoA ligase complex	0.000263449	0.00660171	0.043788	0.112229	20904	3	197	2
GeneOntologyCellularComponent	GO:0005684	U2-type spliceosomal complex	0.000314921	0.00745314	0.0494354	0.134156	20904	97	197	6
GeneOntologyCellularComponent	GO:0035861	site of double-strand break	0.000391536	0.00877866	0.0582273	0.166795	20904	101	197	6
GeneOntologyCellularComponent	GO:0035098	ESC/E(Z) complex	0.000508494	0.0103196	0.0684482	0.216618	20904	17	197	3
GeneOntologyCellularComponent	GO:0097452	GAIT complex	0.000523623	0.0103196	0.0684482	0.223063	20904	4	197	2
GeneOntologyCellularComponent	GO:0030532	small nuclear ribonucleoprotein complex	0.000532938	0.0103196	0.0684482	0.227031	20904	107	197	6
GeneOntologyCellularComponent	GO:0071004	U2-type prespliceosome	0.000605971	0.0103257	0.0684889	0.258143	20904	18	197	3
GeneOntologyCellularComponent	GO:0071010	prespliceosome	0.000605971	0.0103257	0.0684889	0.258143	20904	18	197	3
GeneOntologyCellularComponent	GO:0045239	tricarboxylic acid cycle heteromeric enzyme complex	0.000605971	0.0103257	0.0684889	0.258143	20904	18	197	3
GeneOntologyCellularComponent	GO:0005657	replication fork	0.000805781	0.0131951	0.087521	0.343263	20904	77	197	5
GeneOntologyCellularComponent	GO:0035061	interchromatin granule	0.000867285	0.0131951	0.087521	0.369463	20904	5	197	2
GeneOntologyCellularComponent	GO:0030870	Mre11 complex	0.000867285	0.0131951	0.087521	0.369463	20904	5	197	2
GeneOntologyCellularComponent	GO:0035145	exon-exon junction complex	0.000967331	0.0142098	0.0942509	0.412083	20904	21	197	3
GeneOntologyCellularComponent	GO:0097165	nuclear stress granule	0.00129285	0.0166896	0.110699	0.550756	20904	6	197	2
GeneOntologyCellularComponent	GO:0070937	CRD-mediated mRNA stability complex	0.00129285	0.0166896	0.110699	0.550756	20904	6	197	2
GeneOntologyCellularComponent	GO:0034388	Pwp2p-containing subcomplex of 90S preribosome	0.00129285	0.0166896	0.110699	0.550756	20904	6	197	2
GeneOntologyCellularComponent	GO:0070533	BRCA1-C complex	0.00129285	0.0166896	0.110699	0.550756	20904	6	197	2
GeneOntologyCellularComponent	GO:0035770	ribonucleoprotein granule	0.00165888	0.0207102	0.137367	0.706683	20904	287	197	9
GeneOntologyCellularComponent	GO:0000794	condensed nuclear chromosome	0.00170594	0.0207102	0.137367	0.726729	20904	91	197	5
GeneOntologyCellularComponent	GO:0016589	NURF complex	0.00179877	0.0207102	0.137367	0.766277	20904	7	197	2
GeneOntologyCellularComponent	GO:0070761	pre-snoRNP complex	0.00179877	0.0207102	0.137367	0.766277	20904	7	197	2
GeneOntologyCellularComponent	GO:0097525	spliceosomal snRNP complex	0.00215915	0.0235845	0.156432	0.919797	20904	96	197	5
GeneOntologyCellularComponent	GO:0010494	cytoplasmic stress granule	0.00215915	0.0235845	0.156432	0.919797	20904	96	197	5
GeneOntologyCellularComponent	GO:0071013	catalytic step 2 spliceosome	0.00225938	0.0240624	0.159602	0.962495	20904	97	197	5
GeneOntologyCellularComponent	GO:0030686	90S preribosome	0.00251449	0.0261262	0.17329	1	20904	29	197	3
GeneOntologyCellularComponent	GO:0000793	condensed chromosome	0.00261403	0.0265138	0.175861	1	20904	307	197	9
GeneOntologyCellularComponent	GO:0090576	RNA polymerase III transcription regulator complex	0.00304553	0.030172	0.200126	1	20904	9	197	2
GeneOntologyCellularComponent	GO:0034708	methyltransferase complex	0.00359703	0.0339675	0.2253	1	20904	108	197	5
GeneOntologyCellularComponent	GO:0005685	U1 snRNP	0.00365231	0.0339675	0.2253	1	20904	33	197	3
GeneOntologyCellularComponent	GO:0001650	fibrillar center	0.00366785	0.0339675	0.2253	1	20904	156	197	6
GeneOntologyCellularComponent	GO:0031414	N-terminal protein acetyltransferase complex	0.00378336	0.0342917	0.227451	1	20904	10	197	2
GeneOntologyCellularComponent	GO:0005759	mitochondrial matrix	0.00413609	0.0367078	0.243476	1	20904	523	197	12
GeneOntologyCellularComponent	GO:0032300	mismatch repair complex	0.00459552	0.0399529	0.265001	1	20904	11	197	2
GeneOntologyCellularComponent	GO:0035097	histone methyltransferase complex	0.00552253	0.0470519	0.312087	1	20904	75	197	4
HumanPheno	HP:0001276	Hypertonia	4.01944e-05	0.0567947	0.484119	0.113589	5094	1151	73	32
HumanPheno	HP:0001257	Spasticity	4.01944e-05	0.0567947	0.484119	0.113589	5094	1151	73	32
HumanPheno	HP:0003002	Breast carcinoma	0.000351896	0.331486	1	0.994457	5094	67	73	6
HumanPheno	HP:0010623	Tumours of the breast	0.000560954	0.396314	1	1	5094	73	73	6
HumanPheno	HP:0001290	Generalized hypotonia	0.000863887	0.423428	1	1	5094	671	73	20
HumanPheno	HP:0002861	Melanoma	0.000915053	0.423428	1	1	5094	80	73	6
HumanPheno	HP:0000640	Gaze-evoked nystagmus	0.00104883	0.423428	1	1	5094	55	73	5
MousePheno	MP:0013293	embryonic lethality prior to tooth bud stage	1.05586e-15	2.26483e-12	1.86811e-11	2.26483e-12	13979	1383	152	51
MousePheno	MP:0013292	embryonic lethality prior to organogenesis	5.66936e-14	6.08039e-11	5.01531e-10	1.21608e-10	13979	1204	152	45
MousePheno	MP:0014259	embryonic lethality prior to organogenesis, complete penetrance	1.53665e-08	1.00075e-05	8.25451e-05	3.29612e-05	13979	772	152	28
MousePheno	MP:0014257	embryonic lethality prior to tooth bud stage, complete penetrance	1.8662e-08	1.00075e-05	8.25451e-05	4.00299e-05	13979	779	152	28
MousePheno	MP:0004196	abnormal prenatal growth/weight/body size	3.09862e-06	0.00119174	0.00982989	0.00664654	13979	1493	152	36
MousePheno	MP:0001672	abnormal embryo development	3.33354e-06	0.00119174	0.00982989	0.00715045	13979	1370	152	34
MousePheno	MP:0002088	abnormal embryonic growth/weight/body size	2.04133e-05	0.0062552	0.0515951	0.0437864	13979	1295	152	31
MousePheno	MP:0010865	prenatal growth retardation	6.33818e-05	0.0169943	0.140174	0.135954	13979	869	152	23
MousePheno	MP:0005631	decreased lung weight	0.000101287	0.02414	0.199115	0.21726	13979	23	152	4
MousePheno	MP:0003694	failure of blastocyst to hatch from the zona pellucida	0.000164519	0.0322495	0.266005	0.352894	13979	107	152	7
MousePheno	MP:0010866	abnormal prenatal body size	0.000165382	0.0322495	0.266005	0.354744	13979	1116	152	26
MousePheno	MP:0003984	embryonic growth retardation	0.000226684	0.038084	0.31413	0.486237	13979	763	152	20
MousePheno	MP:0003693	abnormal blastocyst hatching	0.000230812	0.038084	0.31413	0.495092	13979	113	152	7
MousePheno	MP:0011095	embryonic lethality between implantation and placentation, complete penetrance	0.000409357	0.0619912	0.511325	0.878071	13979	506	152	15
MousePheno	MP:0009850	embryonic lethality between implantation and placentation	0.000433505	0.0619912	0.511325	0.929868	13979	565	152	16
MousePheno	MP:0009781	abnormal preimplantation embryo development	0.000560424	0.0740819	0.611053	1	13979	171	152	8
MousePheno	MP:0001053	abnormal neuromuscular synapse morphology	0.00058713	0.0740819	0.611053	1	13979	95	152	6
MousePheno	MP:0001051	abnormal somatic motor system morphology	0.000692407	0.0825119	0.680586	1	13979	98	152	6
MousePheno	MP:0005629	abnormal lung weight	0.000854947	0.0965191	0.796122	1	13979	68	152	5
MousePheno	MP:0009797	abnormal mismatch repair	0.00114961	0.123296	1	1	13979	5	152	2
MousePheno	MP:0001730	embryonic growth arrest	0.00141228	0.144255	1	1	13979	346	152	11
MousePheno	MP:0001697	abnormal embryo size	0.00157468	0.148464	1	1	13979	956	152	21
MousePheno	MP:0003641	small lung	0.00159192	0.148464	1	1	13979	115	152	6
MousePheno	MP:0001055	failure of neuromuscular synapse postsynaptic differentiation	0.00171212	0.15302	1	1	13979	6	152	2
MousePheno	MP:0005641	increased mean corpuscular hemoglobin concentration	0.00206201	0.176921	1	1	13979	121	152	6
MousePheno	MP:0002608	increased hematocrit	0.00223992	0.184794	1	1	13979	123	152	6
MousePheno	MP:0004030	induced chromosome breakage	0.00243218	0.193223	1	1	13979	25	152	3
MousePheno	MP:0004881	abnormal lung size	0.00292745	0.224263	1	1	13979	174	152	7
MousePheno	MP:0009538	abnormal synapse morphology	0.00312524	0.225265	1	1	13979	224	152	8
MousePheno	MP:0014010	abnormal peroxisome morphology	0.00315055	0.225265	1	1	13979	8	152	2
MousePheno	MP:0006205	embryonic lethality between implantation and somite formation	0.00403855	0.279442	1	1	13979	340	152	10
MousePheno	MP:0006204	embryonic lethality before implantation	0.00497571	0.333528	1	1	13979	242	152	8
MousePheno	MP:0002663	absent blastocoele	0.00541505	0.351978	1	1	13979	33	152	3
MousePheno	MP:0002596	abnormal hematocrit	0.00567493	0.358021	1	1	13979	415	152	11
MousePheno	MP:0002913	abnormal PNS synaptic transmission	0.00639398	0.391859	1	1	13979	35	152	3
MousePheno	MP:0011094	embryonic lethality before implantation, complete penetrance	0.0067636	0.392907	1	1	13979	203	152	7
MousePheno	MP:0004963	abnormal blastocoele morphology	0.00692036	0.392907	1	1	13979	36	152	3
MousePheno	MP:0011096	embryonic lethality between implantation and somite formation, complete penetrance	0.00696059	0.392907	1	1	13979	311	152	9
MousePheno	MP:0004957	abnormal blastocyst morphology	0.00740393	0.407216	1	1	13979	259	152	8
MousePheno	MP:0011495	abnormal head shape	0.00838606	0.431526	1	1	13979	115	152	5
MousePheno	MP:0010902	abnormal pulmonary alveolar sac morphology	0.00846912	0.431526	1	1	13979	13	152	2
MousePheno	MP:0009222	increased uterus tumor incidence	0.00846912	0.431526	1	1	13979	13	152	2
MousePheno	MP:0012128	abnormal blastocyst formation	0.00865063	0.431526	1	1	13979	39	152	3
MousePheno	MP:0014343	abnormal myocardial fiber mitochondrial morphology	0.00981062	0.473452	1	1	13979	14	152	2
MousePheno	MP:0000379	decreased hair follicle number	0.00993256	0.473452	1	1	13979	41	152	3
MousePheno	MP:0002084	abnormal developmental patterning	0.0102578	0.478324	1	1	13979	577	152	13
Domain	PF00271	Helicase_C	9.59706e-11	1.97597e-08	1.48146e-07	9.71222e-08	18677	107	196	13	Pfam	http://pfam.sanger.ac.uk/family/PF00271
Domain	SM00490	HELICc	9.59706e-11	1.97597e-08	1.48146e-07	9.71222e-08	18677	107	196	13	SMART	http://smart.embl-heidelberg.de/smart/do_annotation.pl?BLAST=DUMMY&DOMAIN=HELICc
Domain	IPR001650	Helicase_C	1.0811e-10	1.97597e-08	1.48146e-07	1.09407e-07	18677	108	196	13	InterPro	http://www.ebi.ac.uk/interpro/IEntry?ac=IPR001650
Domain	PS51194	HELICASE_CTER	1.21632e-10	1.97597e-08	1.48146e-07	1.23092e-07	18677	109	196	13	PROSITE	http://www.expasy.org/cgi-bin/nicedoc.pl?PS51194
Domain	PS51192	HELICASE_ATP_BIND_1	1.21632e-10	1.97597e-08	1.48146e-07	1.23092e-07	18677	109	196	13	PROSITE	http://www.expasy.org/cgi-bin/nicedoc.pl?PS51192
Domain	SM00487	DEXDc	1.21632e-10	1.97597e-08	1.48146e-07	1.23092e-07	18677	109	196	13	SMART	http://smart.embl-heidelberg.de/smart/do_annotation.pl?BLAST=DUMMY&DOMAIN=DEXDc
Domain	IPR014001	Helicase_ATP-bd	1.36678e-10	1.97597e-08	1.48146e-07	1.38318e-07	18677	110	196	13	InterPro	http://www.ebi.ac.uk/interpro/IEntry?ac=IPR014001
Domain	IPR011545	DEAD/DEAH_box_helicase_dom	4.5056e-09	4.86512e-07	3.64757e-06	4.55967e-06	18677	73	196	10	InterPro	http://www.ebi.ac.uk/interpro/IEntry?ac=IPR011545
Domain	PF00270	DEAD	4.5056e-09	4.86512e-07	3.64757e-06	4.55967e-06	18677	73	196	10	Pfam	http://pfam.sanger.ac.uk/family/PF00270
Domain	3.40.50.300	-	4.80743e-09	4.86512e-07	3.64757e-06	4.86512e-06	18677	746	196	28	Gene3D	http://www.cathdb.info/cgi-bin/GotoCath.pl?cath=3.40.50.300
Domain	PF00076	RRM_1	4.32902e-08	3.96377e-06	2.97179e-05	4.38097e-05	18677	208	196	14	Pfam	http://pfam.sanger.ac.uk/family/PF00076
Domain	3.30.70.330	-	4.70012e-08	3.96377e-06	2.97179e-05	4.75652e-05	18677	244	196	15	Gene3D	http://www.cathdb.info/cgi-bin/GotoCath.pl?cath=3.30.70.330
Domain	IPR027417	P-loop_NTPase	7.392e-08	5.75439e-06	4.31429e-05	7.4807e-05	18677	848	196	28	InterPro	http://www.ebi.ac.uk/interpro/IEntry?ac=IPR027417
Domain	IPR012677	Nucleotide-bd_a/b_plait	9.78249e-08	7.07134e-06	5.30166e-05	9.89988e-05	18677	258	196	15	InterPro	http://www.ebi.ac.uk/interpro/IEntry?ac=IPR012677
Domain	IPR000504	RRM_dom	1.28515e-07	8.67048e-06	6.5006e-05	0.000130057	18677	227	196	14	InterPro	http://www.ebi.ac.uk/interpro/IEntry?ac=IPR000504
Domain	PS50102	RRM	1.51086e-07	9.55619e-06	7.16465e-05	0.000152899	18677	230	196	14	PROSITE	http://www.expasy.org/cgi-bin/nicedoc.pl?PS50102
Domain	SM00360	RRM	5.10289e-07	3.03772e-05	0.00022775	0.000516412	18677	217	196	13	SMART	http://smart.embl-heidelberg.de/smart/do_annotation.pl?BLAST=DUMMY&DOMAIN=RRM
Domain	1.25.10.10	-	4.12504e-06	0.000231919	0.00173879	0.00417454	18677	222	196	12	Gene3D	http://www.cathdb.info/cgi-bin/GotoCath.pl?cath=1.25.10.10
Domain	IPR011989	ARM-like	5.79459e-06	0.000308638	0.00231398	0.00586412	18677	270	196	13	InterPro	http://www.ebi.ac.uk/interpro/IEntry?ac=IPR011989
Domain	IPR016024	ARM-type_fold	1.45192e-05	0.000734674	0.00550814	0.0146935	18677	339	196	14	InterPro	http://www.ebi.ac.uk/interpro/IEntry?ac=IPR016024
Domain	PS00039	DEAD_ATP_HELICASE	1.64608e-05	0.000793252	0.00594732	0.0166583	18677	31	196	5	PROSITE	http://www.expasy.org/cgi-bin/nicedoc.pl?PS00039
Domain	PS51195	Q_MOTIF	4.0127e-05	0.00176559	0.0132373	0.0406085	18677	37	196	5	PROSITE	http://www.expasy.org/cgi-bin/nicedoc.pl?PS51195
Domain	IPR014014	RNA_helicase_DEAD_Q_motif	4.0127e-05	0.00176559	0.0132373	0.0406085	18677	37	196	5	InterPro	http://www.ebi.ac.uk/interpro/IEntry?ac=IPR014014
Domain	PS50077	HEAT_REPEAT	9.28432e-05	0.00391489	0.0293515	0.0939574	18677	70	196	6	PROSITE	http://www.expasy.org/cgi-bin/nicedoc.pl?PS50077
Domain	IPR005809	Succ_CoA_synthase_bsu	0.000109572	0.00410692	0.0307912	0.110887	18677	2	196	2	InterPro	http://www.ebi.ac.uk/interpro/IEntry?ac=IPR005809
Domain	IPR006709	SSU_processome_Utp14	0.000109572	0.00410692	0.0307912	0.110887	18677	2	196	2	InterPro	http://www.ebi.ac.uk/interpro/IEntry?ac=IPR006709
Domain	PF04615	Utp14	0.000109572	0.00410692	0.0307912	0.110887	18677	2	196	2	Pfam	http://pfam.sanger.ac.uk/family/PF04615
Domain	PF02985	HEAT	0.000143566	0.0051889	0.0389032	0.145289	18677	48	196	5	Pfam	http://pfam.sanger.ac.uk/family/PF02985
Domain	IPR013650	ATP-grasp_succ-CoA_synth-type	0.00032644	0.0086936	0.0651793	0.330357	18677	3	196	2	InterPro	http://www.ebi.ac.uk/interpro/IEntry?ac=IPR013650
Domain	IPR017866	Succ-CoA_synthase_bsu_CS	0.00032644	0.0086936	0.0651793	0.330357	18677	3	196	2	InterPro	http://www.ebi.ac.uk/interpro/IEntry?ac=IPR017866
Domain	PF08442	ATP-grasp_2	0.00032644	0.0086936	0.0651793	0.330357	18677	3	196	2	Pfam	http://pfam.sanger.ac.uk/family/PF08442
Domain	IPR007695	DNA_mismatch_repair_MutS-lik_N	0.00032644	0.0086936	0.0651793	0.330357	18677	3	196	2	InterPro	http://www.ebi.ac.uk/interpro/IEntry?ac=IPR007695
Domain	PF01624	MutS_I	0.00032644	0.0086936	0.0651793	0.330357	18677	3	196	2	Pfam	http://pfam.sanger.ac.uk/family/PF01624
Domain	PF12265	CAF1C_H4-bd	0.00032644	0.0086936	0.0651793	0.330357	18677	3	196	2	Pfam	http://pfam.sanger.ac.uk/family/PF12265
Domain	PF03194	LUC7	0.00032644	0.0086936	0.0651793	0.330357	18677	3	196	2	Pfam	http://pfam.sanger.ac.uk/family/PF03194
Domain	PS01217	SUCCINYL_COA_LIG_3	0.00032644	0.0086936	0.0651793	0.330357	18677	3	196	2	PROSITE	http://www.expasy.org/cgi-bin/nicedoc.pl?PS01217
Domain	IPR004882	Luc7-rel	0.00032644	0.0086936	0.0651793	0.330357	18677	3	196	2	InterPro	http://www.ebi.ac.uk/interpro/IEntry?ac=IPR004882
Domain	IPR022052	Histone-bd_RBBP4_N	0.00032644	0.0086936	0.0651793	0.330357	18677	3	196	2	InterPro	http://www.ebi.ac.uk/interpro/IEntry?ac=IPR022052
Domain	IPR000357	HEAT	0.000352966	0.00915903	0.0686688	0.357202	18677	58	196	5	InterPro	http://www.ebi.ac.uk/interpro/IEntry?ac=IPR000357
Domain	IPR000629	RNA-helicase_DEAD-box_CS	0.000379243	0.00959484	0.0719363	0.383794	18677	33	196	4	InterPro	http://www.ebi.ac.uk/interpro/IEntry?ac=IPR000629
Domain	IPR005811	CoA_ligase	0.000648361	0.0135628	0.101686	0.656142	18677	4	196	2	InterPro	http://www.ebi.ac.uk/interpro/IEntry?ac=IPR005811
Domain	IPR007148	SSU_processome_Utp12	0.000648361	0.0135628	0.101686	0.656142	18677	4	196	2	InterPro	http://www.ebi.ac.uk/interpro/IEntry?ac=IPR007148
Domain	IPR016102	Succinyl-CoA_synth-like	0.000648361	0.0135628	0.101686	0.656142	18677	4	196	2	InterPro	http://www.ebi.ac.uk/interpro/IEntry?ac=IPR016102
Domain	IPR007860	DNA_mmatch_repair_MutS_con_dom	0.000648361	0.0135628	0.101686	0.656142	18677	4	196	2	InterPro	http://www.ebi.ac.uk/interpro/IEntry?ac=IPR007860
Domain	PF05188	MutS_II	0.000648361	0.0135628	0.101686	0.656142	18677	4	196	2	Pfam	http://pfam.sanger.ac.uk/family/PF05188
Domain	PF00549	Ligase_CoA	0.000648361	0.0135628	0.101686	0.656142	18677	4	196	2	Pfam	http://pfam.sanger.ac.uk/family/PF00549
Domain	3.40.50.261	-	0.000648361	0.0135628	0.101686	0.656142	18677	4	196	2	Gene3D	http://www.cathdb.info/cgi-bin/GotoCath.pl?cath=3.40.50.261
Domain	PF04003	Utp12	0.000648361	0.0135628	0.101686	0.656142	18677	4	196	2	Pfam	http://pfam.sanger.ac.uk/family/PF04003
Domain	PS00690	DEAH_ATP_HELICASE	0.000656696	0.0135628	0.101686	0.664576	18677	38	196	4	PROSITE	http://www.expasy.org/cgi-bin/nicedoc.pl?PS00690
Domain	IPR011709	DUF1605	0.000694361	0.0137783	0.103301	0.702693	18677	17	196	3	InterPro	http://www.ebi.ac.uk/interpro/IEntry?ac=IPR011709
Pathway	M16843	REACTOME_METABOLISM_OF_RNA	1.20379e-19	1.35065e-16	1.02656e-15	1.35065e-16	14097	724	162	43	Reactome Pathways	https://www.gsea-msigdb.org/gsea/msigdb/human/geneset/REACTOME_METABOLISM_OF_RNA.html
Pathway	MM15547	REACTOME_METABOLISM_OF_RNA	2.69956e-16	1.51445e-13	1.15106e-12	3.0289e-13	14097	612	162	36	Reactome Pathways	https://www.gsea-msigdb.org/gsea/msigdb/human/geneset/REACTOME_METABOLISM_OF_RNA.html
Pathway	MM15946	WP_MRNA_PROCESSING	6.03092e-11	2.25556e-08	1.71435e-07	6.76669e-08	14097	451	162	25	WikiPathways	https://www.gsea-msigdb.org/gsea/msigdb/human/geneset/WP_MRNA_PROCESSING.html
Pathway	M27613	REACTOME_RRNA_MODIFICATION_IN_THE_NUCLEUS_AND_CYTOSOL	1.39826e-09	3.92213e-07	2.98102e-06	1.56885e-06	14097	60	162	10	Reactome Pathways	https://www.gsea-msigdb.org/gsea/msigdb/human/geneset/REACTOME_RRNA_MODIFICATION_IN_THE_NUCLEUS_AND_CYTOSOL.html
Pathway	M13087	REACTOME_PROCESSING_OF_CAPPED_INTRON_CONTAINING_PRE_MRNA	4.22402e-09	9.4787e-07	7.20431e-06	4.73935e-06	14097	283	162	18	Reactome Pathways	https://www.gsea-msigdb.org/gsea/msigdb/human/geneset/REACTOME_PROCESSING_OF_CAPPED_INTRON_CONTAINING_PRE_MRNA.html
Pathway	MM15414	REACTOME_PROCESSING_OF_CAPPED_INTRON_CONTAINING_PRE_MRNA	1.98684e-08	3.7154e-06	2.8239e-05	2.22924e-05	14097	277	162	17	Reactome Pathways	https://www.gsea-msigdb.org/gsea/msigdb/human/geneset/REACTOME_PROCESSING_OF_CAPPED_INTRON_CONTAINING_PRE_MRNA.html
Pathway	M27685	REACTOME_RRNA_PROCESSING	1.01186e-07	1.62186e-05	0.00012327	0.000113531	14097	205	162	14	Reactome Pathways	https://www.gsea-msigdb.org/gsea/msigdb/human/geneset/REACTOME_RRNA_PROCESSING.html
Pathway	M14033	REACTOME_MRNA_SPLICING	1.53413e-07	1.92032e-05	0.000145955	0.000172129	14097	212	162	14	Reactome Pathways	https://www.gsea-msigdb.org/gsea/msigdb/human/geneset/REACTOME_MRNA_SPLICING.html
Pathway	MM15324	REACTOME_MAJOR_PATHWAY_OF_RRNA_PROCESSING_IN_THE_NUCLEOLUS_AND_CYTOSOL	1.54037e-07	1.92032e-05	0.000145955	0.000172829	14097	180	162	13	Reactome Pathways	https://www.gsea-msigdb.org/gsea/msigdb/human/geneset/REACTOME_MAJOR_PATHWAY_OF_RRNA_PROCESSING_IN_THE_NUCLEOLUS_AND_CYTOSOL.html
Pathway	M39406	WP_MRNA_PROCESSING	2.13849e-07	2.39938e-05	0.000182366	0.000239938	14097	126	162	11	WikiPathways	https://www.gsea-msigdb.org/gsea/msigdb/human/geneset/WP_MRNA_PROCESSING.html
Pathway	MM15411	REACTOME_MRNA_SPLICING	5.5084e-07	5.61857e-05	0.000427041	0.000618043	14097	201	162	13	Reactome Pathways	https://www.gsea-msigdb.org/gsea/msigdb/human/geneset/REACTOME_MRNA_SPLICING.html
Pathway	M6591	REACTOME_CYTOSOLIC_TRNA_AMINOACYLATION	6.71117e-06	0.000584053	0.00443911	0.00752993	14097	24	162	5	Reactome Pathways	https://www.gsea-msigdb.org/gsea/msigdb/human/geneset/REACTOME_CYTOSOLIC_TRNA_AMINOACYLATION.html
Pathway	M14691	KEGG_AMINOACYL_TRNA_BIOSYNTHESIS	6.7671e-06	0.000584053	0.00443911	0.00759269	14097	41	162	6	KEGG Legacy Pathways	https://www.gsea-msigdb.org/gsea/msigdb/human/geneset/KEGG_AMINOACYL_TRNA_BIOSYNTHESIS.html
Pathway	M456	REACTOME_TRNA_AMINOACYLATION	7.82042e-06	0.000626751	0.00476364	0.00877451	14097	42	162	6	Reactome Pathways	https://www.gsea-msigdb.org/gsea/msigdb/human/geneset/REACTOME_TRNA_AMINOACYLATION.html
Pathway	M40049	WP_DNA_REPAIR_PATHWAYS_FULL_NETWORK	9.8479e-06	0.000736623	0.00559873	0.0110493	14097	120	162	9	WikiPathways	https://www.gsea-msigdb.org/gsea/msigdb/human/geneset/WP_DNA_REPAIR_PATHWAYS_FULL_NETWORK.html
Pathway	M29854	REACTOME_DISEASES_OF_DNA_REPAIR	2.46531e-05	0.0017288	0.0131398	0.0276607	14097	51	162	6	Reactome Pathways	https://www.gsea-msigdb.org/gsea/msigdb/human/geneset/REACTOME_DISEASES_OF_DNA_REPAIR.html
Pathway	M39689	WP_DDX1_AS_A_REGULATORY_COMPONENT_OF_THE_DROSHA_MICROPROCESSOR	5.04071e-05	0.00332687	0.025286	0.0565568	14097	7	162	3	WikiPathways	https://www.gsea-msigdb.org/gsea/msigdb/human/geneset/WP_DDX1_AS_A_REGULATORY_COMPONENT_OF_THE_DROSHA_MICROPROCESSOR.html
Pathway	M105	PID_TELOMERASE_PATHWAY	0.000117422	0.00702391	0.0533854	0.131747	14097	67	162	6	PID Pathways	https://www.gsea-msigdb.org/gsea/msigdb/human/geneset/PID_TELOMERASE_PATHWAY.html
Pathway	MM15932	WP_MISMATCH_REPAIR	0.000118943	0.00702391	0.0533854	0.133454	14097	9	162	3	WikiPathways	https://www.gsea-msigdb.org/gsea/msigdb/human/geneset/WP_MISMATCH_REPAIR.html
Pathway	M47942	KEGG_MEDICUS_REFERENCE_CITRATE_CYCLE_SECOND_CARBON_OXIDATION_2	0.000168486	0.00945205	0.0718405	0.189041	14097	10	162	3	KEGG Medicus Pathways	https://www.gsea-msigdb.org/gsea/msigdb/human/geneset/KEGG_MEDICUS_REFERENCE_CITRATE_CYCLE_SECOND_CARBON_OXIDATION_2.html
Pathway	M39628	WP_INTEGRATED_CANCER_PATHWAY	0.000216457	0.0112061	0.0851722	0.242865	14097	48	162	5	WikiPathways	https://www.gsea-msigdb.org/gsea/msigdb/human/geneset/WP_INTEGRATED_CANCER_PATHWAY.html
Pathway	M2071	REACTOME_PURINE_RIBONUCLEOSIDE_MONOPHOSPHATE_BIOSYNTHESIS	0.000229715	0.0112061	0.0851722	0.25774	14097	11	162	3	Reactome Pathways	https://www.gsea-msigdb.org/gsea/msigdb/human/geneset/REACTOME_PURINE_RIBONUCLEOSIDE_MONOPHOSPHATE_BIOSYNTHESIS.html
Pathway	MM15425	REACTOME_PURINE_RIBONUCLEOSIDE_MONOPHOSPHATE_BIOSYNTHESIS	0.000229715	0.0112061	0.0851722	0.25774	14097	11	162	3	Reactome Pathways	https://www.gsea-msigdb.org/gsea/msigdb/human/geneset/REACTOME_PURINE_RIBONUCLEOSIDE_MONOPHOSPHATE_BIOSYNTHESIS.html
Pathway	M39769	WP_KREBS_CYCLE_DISORDERS	0.000391492	0.0179138	0.136154	0.439254	14097	13	162	3	WikiPathways	https://www.gsea-msigdb.org/gsea/msigdb/human/geneset/WP_KREBS_CYCLE_DISORDERS.html
Pathway	MM15856	WP_TCA_CYCLE	0.000415114	0.0179138	0.136154	0.465758	14097	31	162	4	WikiPathways	https://www.gsea-msigdb.org/gsea/msigdb/human/geneset/WP_TCA_CYCLE.html
Pathway	M3985	KEGG_CITRATE_CYCLE_TCA_CYCLE	0.000415114	0.0179138	0.136154	0.465758	14097	31	162	4	KEGG Legacy Pathways	https://www.gsea-msigdb.org/gsea/msigdb/human/geneset/KEGG_CITRATE_CYCLE_TCA_CYCLE.html
Pathway	MM15551	REACTOME_NUCLEOTIDE_BIOSYNTHESIS	0.000494069	0.019798	0.150476	0.554345	14097	14	162	3	Reactome Pathways	https://www.gsea-msigdb.org/gsea/msigdb/human/geneset/REACTOME_NUCLEOTIDE_BIOSYNTHESIS.html
Pathway	M27830	REACTOME_NUCLEOTIDE_BIOSYNTHESIS	0.000494069	0.019798	0.150476	0.554345	14097	14	162	3	Reactome Pathways	https://www.gsea-msigdb.org/gsea/msigdb/human/geneset/REACTOME_NUCLEOTIDE_BIOSYNTHESIS.html
Pathway	MM15426	REACTOME_RNA_POLYMERASE_II_TRANSCRIPTION_TERMINATION	0.000718909	0.0270501	0.205595	0.806616	14097	62	162	5	Reactome Pathways	https://www.gsea-msigdb.org/gsea/msigdb/human/geneset/REACTOME_RNA_POLYMERASE_II_TRANSCRIPTION_TERMINATION.html
Pathway	M39484	WP_INTERACTOME_OF_POLYCOMB_REPRESSIVE_COMPLEX_2_PRC2	0.000747374	0.0270501	0.205595	0.838553	14097	16	162	3	WikiPathways	https://www.gsea-msigdb.org/gsea/msigdb/human/geneset/WP_INTERACTOME_OF_POLYCOMB_REPRESSIVE_COMPLEX_2_PRC2.html
Pathway	M39489	WP_TCA_CYCLE_AND_DEFICIENCY_OF_PYRUVATE_DEHYDROGENASE_COMPLEX_PDHC	0.000747374	0.0270501	0.205595	0.838553	14097	16	162	3	WikiPathways	https://www.gsea-msigdb.org/gsea/msigdb/human/geneset/WP_TCA_CYCLE_AND_DEFICIENCY_OF_PYRUVATE_DEHYDROGENASE_COMPLEX_PDHC.html
Pathway	M27568	REACTOME_HDR_THROUGH_SINGLE_STRAND_ANNEALING_SSA	0.000825911	0.0289585	0.2201	0.926672	14097	37	162	4	Reactome Pathways	https://www.gsea-msigdb.org/gsea/msigdb/human/geneset/REACTOME_HDR_THROUGH_SINGLE_STRAND_ANNEALING_SSA.html
Pathway	M27694	REACTOME_RNA_POLYMERASE_II_TRANSCRIPTION_TERMINATION	0.00102468	0.034327	0.260904	1	14097	67	162	5	Reactome Pathways	https://www.gsea-msigdb.org/gsea/msigdb/human/geneset/REACTOME_RNA_POLYMERASE_II_TRANSCRIPTION_TERMINATION.html
Pathway	M47838	KEGG_MEDICUS_REFERENCE_DNA_END_RESECTION_AND_RPA_LOADING	0.00107081	0.034327	0.260904	1	14097	18	162	3	KEGG Medicus Pathways	https://www.gsea-msigdb.org/gsea/msigdb/human/geneset/KEGG_MEDICUS_REFERENCE_DNA_END_RESECTION_AND_RPA_LOADING.html
Pathway	M39460	WP_TCA_CYCLE_AKA_KREBS_OR_CITRIC_ACID_CYCLE	0.00107081	0.034327	0.260904	1	14097	18	162	3	WikiPathways	https://www.gsea-msigdb.org/gsea/msigdb/human/geneset/WP_TCA_CYCLE_AKA_KREBS_OR_CITRIC_ACID_CYCLE.html
Pathway	M27570	REACTOME_HDR_THROUGH_HOMOLOGOUS_RECOMBINATION_HRR	0.0012492	0.0378614	0.287767	1	14097	70	162	5	Reactome Pathways	https://www.gsea-msigdb.org/gsea/msigdb/human/geneset/REACTOME_HDR_THROUGH_HOMOLOGOUS_RECOMBINATION_HRR.html
Pathway	MM1478	BIOCARTA_ATRBRCA_PATHWAY	0.00126091	0.0378614	0.287767	1	14097	19	162	3	BioCarta Pathways	https://www.gsea-msigdb.org/gsea/msigdb/human/geneset/BIOCARTA_ATRBRCA_PATHWAY.html
Pathway	M27448	REACTOME_DISEASES_OF_MISMATCH_REPAIR_MMR	0.00128301	0.0378614	0.287767	1	14097	5	162	2	Reactome Pathways	https://www.gsea-msigdb.org/gsea/msigdb/human/geneset/REACTOME_DISEASES_OF_MISMATCH_REPAIR_MMR.html
Pathway	M39591	WP_ENDODERM_DIFFERENTIATION	0.00131604	0.0378614	0.287767	1	14097	143	162	7	WikiPathways	https://www.gsea-msigdb.org/gsea/msigdb/human/geneset/WP_ENDODERM_DIFFERENTIATION.html
Pathway	M27588	REACTOME_HOMOLOGOUS_DNA_PAIRING_AND_STRAND_EXCHANGE	0.001463	0.0410373	0.311905	1	14097	43	162	4	Reactome Pathways	https://www.gsea-msigdb.org/gsea/msigdb/human/geneset/REACTOME_HOMOLOGOUS_DNA_PAIRING_AND_STRAND_EXCHANGE.html
Pathway	M27585	REACTOME_SENSING_OF_DNA_DOUBLE_STRAND_BREAKS	0.00190999	0.0509839	0.387505	1	14097	6	162	2	Reactome Pathways	https://www.gsea-msigdb.org/gsea/msigdb/human/geneset/REACTOME_SENSING_OF_DNA_DOUBLE_STRAND_BREAKS.html
Pathway	MM15295	REACTOME_SENSING_OF_DNA_DOUBLE_STRAND_BREAKS	0.00190999	0.0509839	0.387505	1	14097	6	162	2	Reactome Pathways	https://www.gsea-msigdb.org/gsea/msigdb/human/geneset/REACTOME_SENSING_OF_DNA_DOUBLE_STRAND_BREAKS.html
Pathway	M9703	BIOCARTA_ATRBRCA_PATHWAY	0.00195393	0.0509839	0.387505	1	14097	22	162	3	BioCarta Pathways	https://www.gsea-msigdb.org/gsea/msigdb/human/geneset/BIOCARTA_ATRBRCA_PATHWAY.html
Pathway	M39766	WP_PURINE_METABOLISM_AND_RELATED_DISORDERS	0.0022282	0.0543486	0.413078	1	14097	23	162	3	WikiPathways	https://www.gsea-msigdb.org/gsea/msigdb/human/geneset/WP_PURINE_METABOLISM_AND_RELATED_DISORDERS.html
Pathway	M13515	KEGG_MISMATCH_REPAIR	0.0022282	0.0543486	0.413078	1	14097	23	162	3	KEGG Legacy Pathways	https://www.gsea-msigdb.org/gsea/msigdb/human/geneset/KEGG_MISMATCH_REPAIR.html
Pathway	M39668	WP_DNA_MISMATCH_REPAIR	0.0022282	0.0543486	0.413078	1	14097	23	162	3	WikiPathways	https://www.gsea-msigdb.org/gsea/msigdb/human/geneset/WP_DNA_MISMATCH_REPAIR.html
Pathway	M39490	WP_DNA_IRDAMAGE_AND_CELLULAR_RESPONSE_VIA_ATR	0.00239055	0.0570681	0.433748	1	14097	81	162	5	WikiPathways	https://www.gsea-msigdb.org/gsea/msigdb/human/geneset/WP_DNA_IRDAMAGE_AND_CELLULAR_RESPONSE_VIA_ATR.html
Pathway	M543	REACTOME_CELL_CYCLE	0.00262609	0.0583841	0.44375	1	14097	694	162	17	Reactome Pathways	https://www.gsea-msigdb.org/gsea/msigdb/human/geneset/REACTOME_CELL_CYCLE.html
Pathway	MM15989	WP_NONHOMOLOGOUS_END_JOINING	0.00265382	0.0583841	0.44375	1	14097	7	162	2	WikiPathways	https://www.gsea-msigdb.org/gsea/msigdb/human/geneset/WP_NONHOMOLOGOUS_END_JOINING.html
Pathway	MM14930	REACTOME_DEX_H_BOX_HELICASES_ACTIVATE_TYPE_I_IFN_AND_INFLAMMATORY_CYTOKINES_PRODUCTION	0.00265382	0.0583841	0.44375	1	14097	7	162	2	Reactome Pathways	https://www.gsea-msigdb.org/gsea/msigdb/human/geneset/REACTOME_DEX_H_BOX_HELICASES_ACTIVATE_TYPE_I_IFN_AND_INFLAMMATORY_CYTOKINES_PRODUCTION.html
Pubmed	30948266	Gain of Additional BIRC3 Protein Functions through 3'-UTR-Mediated Protein Complex Formation.	5.0955e-73	5.49041e-69	5.41477e-68	5.49041e-69	34779	1425	199	92	Pubmed	http://pubmed.org/30948266
Pubmed	30463901	BAP1 regulation of the key adaptor protein NCoR1 is critical for γ-globin gene repression.	1.37772e-61	7.42245e-58	7.3202e-57	1.48449e-57	34779	1318	199	81	Pubmed	http://pubmed.org/30463901
Pubmed	29467282	Proteomic profiling of VCP substrates links VCP to K6-linked ubiquitylation and c-Myc function.	2.52839e-53	9.08115e-50	8.95605e-49	2.72435e-49	34779	1353	199	75	Pubmed	http://pubmed.org/29467282
Pubmed	33239621	The Hsp70-Hsp90 co-chaperone Hop/Stip1 shifts the proteostatic balance from folding towards degradation.	2.83734e-51	7.64309e-48	7.5378e-47	3.05724e-47	34779	638	199	57	Pubmed	http://pubmed.org/33239621
Pubmed	22586326	Functional proteomics establishes the interaction of SIRT7 with chromatin remodeling complexes and expands its role in regulation of RNA polymerase I transcription.	5.36183e-48	1.15547e-44	1.13956e-43	5.77737e-44	34779	653	199	55	Pubmed	http://pubmed.org/22586326
Pubmed	35915203	The E3 ubiquitin ligase HECTD1 contributes to cell proliferation through an effect on mitosis.	5.2453e-47	9.41968e-44	9.28992e-43	5.65181e-43	34779	759	199	57	Pubmed	http://pubmed.org/35915203
Pubmed	24711643	Identifying biological pathways that underlie primordial short stature using network analysis.	6.69475e-47	1.03051e-43	1.01632e-42	7.21359e-43	34779	1024	199	63	Pubmed	http://pubmed.org/24711643
Pubmed	35850772	Combinatorial targeting of a chromatin complex comprising Dot1L, menin and the tyrosine kinase BAZ1B reveals a new therapeutic vulnerability of endocrine therapy-resistant breast cancer.	2.38702e-44	3.21502e-41	3.17073e-40	2.57201e-40	34779	847	199	57	Pubmed	http://pubmed.org/35850772
Pubmed	36424410	MYC multimers shield stalled replication forks from RNA polymerase.	3.48196e-44	4.16868e-41	4.11125e-40	3.75181e-40	34779	989	199	60	Pubmed	http://pubmed.org/36424410
Pubmed	28515276	Assembly of the U5 snRNP component PRPF8 is controlled by the HSP90/R2TP chaperones.	6.48413e-44	6.82479e-41	6.73077e-40	6.98665e-40	34779	1415	199	68	Pubmed	http://pubmed.org/28515276
Pubmed	36373674	The Nse5/6-like SIMC1-SLF2 complex localizes SMC5/6 to viral replication centers.	6.9673e-44	6.82479e-41	6.73077e-40	7.50726e-40	34779	954	199	59	Pubmed	http://pubmed.org/36373674
Pubmed	32416067	Synthetic Lethal and Resistance Interactions with BET Bromodomain Inhibitors in Triple-Negative Breast Cancer.	3.28378e-41	2.94856e-38	2.90795e-37	3.53828e-37	34779	1014	199	58	Pubmed	http://pubmed.org/32416067
Pubmed	36526897	Targeting USP10 induces degradation of oncogenic ANLN in esophageal squamous cell carcinoma.	2.00095e-40	1.65848e-37	1.63564e-36	2.15603e-36	34779	1257	199	62	Pubmed	http://pubmed.org/36526897
Pubmed	30804502	H4K20me0 recognition by BRCA1-BARD1 directs homologous recombination to sister chromatids.	1.08896e-39	8.38109e-37	8.26564e-36	1.17335e-35	34779	1294	199	62	Pubmed	http://pubmed.org/30804502
Pubmed	30833792	A protein-interaction network of interferon-stimulated genes extends the innate immune system landscape.	4.21357e-39	3.02674e-36	2.98505e-35	4.54012e-35	34779	1440	199	64	Pubmed	http://pubmed.org/30833792
Pubmed	29229926	Cell cycle-dependent phosphorylation regulates RECQL4 pathway choice and ubiquitination in DNA double-strand break repair.	6.68819e-39	4.50408e-36	4.44203e-35	7.20652e-35	34779	1335	199	62	Pubmed	http://pubmed.org/29229926
Pubmed	37317656	C9orf72 protein quality control by UBR5-mediated heterotypic ubiquitin chains.	3.08421e-38	1.95485e-35	1.92792e-34	3.32324e-34	34779	1257	199	60	Pubmed	http://pubmed.org/37317656
Pubmed	20467437	Direct interaction between hnRNP-M and CDC5L/PLRG1 proteins affects alternative splice site choice.	2.10639e-37	1.26091e-34	1.24354e-33	2.26963e-33	34779	582	199	45	Pubmed	http://pubmed.org/20467437
Pubmed	34728620	Arginine methylation and ubiquitylation crosstalk controls DNA end-resection and homologous recombination repair.	3.63304e-37	2.06032e-34	2.03193e-33	3.9146e-33	34779	551	199	44	Pubmed	http://pubmed.org/34728620
Pubmed	27684187	Genetic and Proteomic Interrogation of Lower Confidence Candidate Genes Reveals Signaling Networks in β-Catenin-Active Cancers.	2.79606e-36	1.50638e-33	1.48562e-32	3.01275e-32	34779	1247	199	58	Pubmed	http://pubmed.org/27684187
Pubmed	33916271	N-Terminal Acetyltransferase Naa40p Whereabouts Put into N-Terminal Proteoform Perspective.	3.43959e-36	1.76484e-33	1.74052e-32	3.70616e-32	34779	934	199	52	Pubmed	http://pubmed.org/33916271
Pubmed	32877691	A High-Density Human Mitochondrial Proximity Interaction Network.	4.75245e-36	2.31323e-33	2.28136e-32	5.12077e-32	34779	1496	199	62	Pubmed	http://pubmed.org/32877691
Pubmed	31527615	The RNA-mediated estrogen receptor α interactome of hormone-dependent human breast cancer cell nuclei.	4.93775e-36	2.31323e-33	2.28136e-32	5.32043e-32	34779	1497	199	62	Pubmed	http://pubmed.org/31527615
Pubmed	22681889	The mRNA-bound proteome and its global occupancy profile on protein-coding transcripts.	8.42087e-36	3.78062e-33	3.72854e-32	9.07348e-32	34779	807	199	49	Pubmed	http://pubmed.org/22681889
Pubmed	32129710	Wnt regulation: exploring Axin-Disheveled interactions and defining mechanisms by which the SCF E3 ubiquitin ligase is recruited to the destruction complex.	9.46023e-36	4.07736e-33	4.02119e-32	1.01934e-31	34779	809	199	49	Pubmed	http://pubmed.org/32129710
Pubmed	28977666	CHD3 and CHD4 form distinct NuRD complexes with different yet overlapping functionality.	2.05565e-35	8.51911e-33	8.40175e-32	2.21497e-31	34779	605	199	44	Pubmed	http://pubmed.org/28977666
Pubmed	30940648	Poly(ADP-ribosyl)ation of BRD7 by PARP1 confers resistance to DNA-damaging chemotherapeutic agents.	2.81122e-34	1.12189e-31	1.10643e-30	3.02909e-30	34779	486	199	40	Pubmed	http://pubmed.org/30940648
Pubmed	36244648	HDLBP Promotes Hepatocellular Carcinoma Proliferation and Sorafenib Resistance by Suppressing Trim71-dependent RAF1 Degradation.	4.6254e-34	1.77995e-31	1.75543e-30	4.98387e-30	34779	1371	199	58	Pubmed	http://pubmed.org/36244648
Pubmed	35446349	Tumor suppressor BAP1 nuclear import is governed by transportin-1.	6.89406e-34	2.5615e-31	2.52621e-30	7.42835e-30	34779	1149	199	54	Pubmed	http://pubmed.org/35446349
Pubmed	34189442	PRISMA and BioID disclose a motifs-based interactome of the intrinsically disordered transcription factor C/EBPα.	1.03467e-33	3.71618e-31	3.66499e-30	1.11486e-29	34779	1103	199	53	Pubmed	http://pubmed.org/34189442
Pubmed	36574265	TBK1 phosphorylation activates LIR-dependent degradation of the inflammation repressor TNIP1.	1.28375e-33	4.46207e-31	4.4006e-30	1.38324e-29	34779	949	199	50	Pubmed	http://pubmed.org/36574265
Pubmed	22863883	A high-throughput approach for measuring temporal changes in the interactome.	1.10314e-32	3.71447e-30	3.6633e-29	1.18863e-28	34779	1455	199	58	Pubmed	http://pubmed.org/22863883
Pubmed	30209976	PTPN14 regulates Roquin2 stability by tyrosine dephosphorylation.	5.89851e-31	1.92595e-28	1.89942e-27	6.35564e-27	34779	678	199	42	Pubmed	http://pubmed.org/30209976
Pubmed	29802200	RNA-binding proteins with basic-acidic dipeptide (BAD) domains self-assemble and aggregate in Alzheimer's disease.	4.4531e-30	1.41124e-27	1.3918e-26	4.79822e-26	34779	713	199	42	Pubmed	http://pubmed.org/29802200
Pubmed	30457570	Complementary proteomics strategies capture an ataxin-1 interactome in Neuro-2a cells.	5.50228e-29	1.69392e-26	1.67058e-25	5.92871e-25	34779	665	199	40	Pubmed	http://pubmed.org/30457570
Pubmed	38697112	MECP2 directly interacts with RNA polymerase II to modulate transcription in human neurons.	6.87304e-29	2.05714e-26	2.0288e-25	7.4057e-25	34779	1082	199	48	Pubmed	http://pubmed.org/38697112
Pubmed	33306668	In silico APC/C substrate discovery reveals cell cycle-dependent degradation of UHRF1 and other chromatin regulators.	7.07937e-29	2.06163e-26	2.03323e-25	7.62802e-25	34779	971	199	46	Pubmed	http://pubmed.org/33306668
Pubmed	25665578	The functional interactome of PYHIN immune regulators reveals IFIX is a sensor of viral DNA.	1.21315e-27	3.43993e-25	3.39254e-24	1.30717e-23	34779	349	199	31	Pubmed	http://pubmed.org/25665578
Pubmed	27025967	Prohibitin 1 regulates tumor cell apoptosis via the interaction with X-linked inhibitor of apoptosis protein.	1.46707e-27	4.05325e-25	3.99741e-24	1.58077e-23	34779	725	199	40	Pubmed	http://pubmed.org/27025967
Pubmed	29298432	Characterizing ZC3H18, a Multi-domain Protein at the Interface of RNA Production and Destruction Decisions.	2.00326e-27	5.39628e-25	5.32194e-24	2.15851e-23	34779	731	199	40	Pubmed	http://pubmed.org/29298432
Pubmed	27634302	Dynamic Protein Interactions of the Polycomb Repressive Complex 2 during Differentiation of Pluripotent Cells.	2.52952e-27	6.64771e-25	6.55613e-24	2.72556e-23	34779	469	199	34	Pubmed	http://pubmed.org/27634302
Pubmed	35241646	A multi-factor trafficking site on the spliceosome remodeling enzyme BRR2 recruits C9ORF78 to regulate alternative splicing.	6.10958e-26	1.5674e-23	1.54581e-22	6.58308e-22	34779	560	199	35	Pubmed	http://pubmed.org/35241646
Pubmed	35819319	SMYD3 Impedes Small Cell Lung Cancer Sensitivity to Alkylation Damage through RNF113A Methylation-Phosphorylation Cross-talk.	7.36288e-26	1.845e-23	1.81958e-22	7.9335e-22	34779	655	199	37	Pubmed	http://pubmed.org/35819319
Pubmed	32994395	Mutual regulation between OGT and XIAP to control colon cancer cell growth and invasion.	7.62029e-26	1.86611e-23	1.8404e-22	8.21086e-22	34779	704	199	38	Pubmed	http://pubmed.org/32994395
Pubmed	17353931	Large-scale mapping of human protein-protein interactions by mass spectrometry.	1.05751e-24	2.53215e-22	2.49727e-21	1.13947e-20	34779	1284	199	47	Pubmed	http://pubmed.org/17353931
Pubmed	32780723	ZZW-115-dependent inhibition of NUPR1 nuclear translocation sensitizes cancer cells to genotoxic agents.	1.19049e-24	2.7886e-22	2.75019e-21	1.28276e-20	34779	660	199	36	Pubmed	http://pubmed.org/32780723
Pubmed	37223481	SERBP1 Promotes Stress Granule Clearance by Regulating 26S Proteasome Activity and G3BP1 Ubiquitination and Protects Male Germ Cells from Thermostimuli Damage.	1.87824e-24	4.30596e-22	4.24664e-21	2.0238e-20	34779	878	199	40	Pubmed	http://pubmed.org/37223481
Pubmed	31073040	LMBR1L regulates lymphopoiesis through Wnt/β-catenin signaling.	2.57482e-24	5.77993e-22	5.70031e-21	2.77437e-20	34779	942	199	41	Pubmed	http://pubmed.org/31073040
Pubmed	30033366	Mapping the Genetic Landscape of Human Cells.	2.91141e-24	6.40213e-22	6.31394e-21	3.13704e-20	34779	451	199	31	Pubmed	http://pubmed.org/30033366
Pubmed	32433965	Unbiased Identification of trans Regulators of ADAR and A-to-I RNA Editing.	3.62519e-24	7.81228e-22	7.70466e-21	3.90614e-20	34779	271	199	26	Pubmed	http://pubmed.org/32433965
Interaction	int:NR2C2	NR2C2 interactions	1.03252e-41	8.95196e-38	8.63407e-37	8.95196e-38	20153	1403	199	81
Interaction	int:BIRC3	BIRC3 interactions	2.3856e-41	1.03416e-37	9.97436e-37	2.06832e-37	20153	1334	199	79
Interaction	int:MEN1	MEN1 interactions	5.35046e-35	1.54628e-31	1.49137e-30	4.63885e-31	20153	1029	199	65
Interaction	int:SIRT7	SIRT7 interactions	8.0107e-34	1.73632e-30	1.67466e-29	6.94528e-30	20153	744	199	56
Interaction	int:EED	EED interactions	2.81889e-33	4.85282e-30	4.6805e-29	2.44398e-29	20153	1445	199	73
Interaction	int:HECTD1	HECTD1 interactions	3.35835e-33	4.85282e-30	4.6805e-29	2.91169e-29	20153	984	199	62
Interaction	int:EFTUD2	EFTUD2 interactions	1.99854e-31	2.47533e-28	2.38743e-27	1.73273e-27	20153	1449	199	71
Interaction	int:SMC5	SMC5 interactions	6.84364e-31	7.41679e-28	7.15342e-27	5.93343e-27	20153	1000	199	60
Interaction	int:DDRGK1	DDRGK1 interactions	4.95696e-30	4.7752e-27	4.60563e-26	4.29768e-26	20153	1249	199	65
Interaction	int:STIP1	STIP1 interactions	8.1907e-30	7.10133e-27	6.84916e-26	7.10133e-26	20153	1006	199	59
Interaction	int:DOT1L	DOT1L interactions	4.78332e-28	3.77013e-25	3.63625e-24	4.14714e-24	20153	807	199	52
Interaction	int:CIT	CIT interactions	3.77573e-27	2.72796e-24	2.63109e-23	3.27356e-23	20153	1450	199	66
Interaction	int:PRMT1	PRMT1 interactions	5.7084e-27	3.80706e-24	3.67187e-23	4.94918e-23	20153	929	199	54
Interaction	int:PRC1	PRC1 interactions	6.83318e-27	4.23169e-24	4.08142e-23	5.92436e-23	20153	973	199	55
Interaction	int:SERBP1	SERBP1 interactions	1.23874e-26	7.1599e-24	6.90565e-23	1.07399e-22	20153	1432	199	65
Interaction	int:NAA40	NAA40 interactions	6.9018e-26	3.73991e-23	3.60711e-22	5.98386e-22	20153	978	199	54
Interaction	int:CEBPA	CEBPA interactions	8.66514e-26	4.41922e-23	4.26229e-22	7.51268e-22	20153	1245	199	60
Interaction	int:IFI16	IFI16 interactions	1.12442e-25	5.41594e-23	5.22362e-22	9.74869e-22	20153	714	199	47
Interaction	int:C9orf72	C9orf72 interactions	2.68784e-25	1.2265e-22	1.18295e-21	2.33036e-21	20153	1319	199	61
Interaction	int:CDC5L	CDC5L interactions	5.09655e-25	2.20935e-22	2.1309e-21	4.41871e-21	20153	855	199	50
Interaction	int:CEBPB	CEBPB interactions	7.90004e-25	3.26159e-22	3.14577e-21	6.84934e-21	20153	1443	199	63
Interaction	int:UFL1	UFL1 interactions	8.69719e-25	3.42748e-22	3.30577e-21	7.54046e-21	20153	1031	199	54
Interaction	int:CHD3	CHD3 interactions	1.38173e-24	5.2085e-22	5.02355e-21	1.19796e-20	20153	757	199	47
Interaction	int:RECQL4	RECQL4 interactions	1.54934e-24	5.59701e-22	5.39826e-21	1.34328e-20	20153	1412	199	62
Interaction	int:CHD4	CHD4 interactions	4.31299e-24	1.49574e-21	1.44263e-20	3.73936e-20	20153	938	199	51
Interaction	int:TNIP1	TNIP1 interactions	8.28729e-24	2.76349e-21	2.66536e-20	7.18508e-20	20153	1217	199	57
Interaction	int:SNRNP70	SNRNP70 interactions	3.73872e-23	1.20054e-20	1.15791e-19	3.24147e-19	20153	984	199	51
Interaction	int:OBSL1	OBSL1 interactions	4.1986e-23	1.30007e-20	1.2539e-19	3.64019e-19	20153	902	199	49
Interaction	int:MYCN	MYCN interactions	8.51201e-23	2.5448e-20	2.45443e-19	7.37991e-19	20153	1373	199	59
Interaction	int:RIT1	RIT1 interactions	8.96672e-23	2.59138e-20	2.49936e-19	7.77414e-19	20153	1230	199	56
Interaction	int:PSPC1	PSPC1 interactions	1.77607e-22	4.92117e-20	4.74642e-19	1.53985e-18	20153	515	199	38
Interaction	int:NPM1	NPM1 interactions	1.81635e-22	4.92117e-20	4.74642e-19	1.57478e-18	20153	1201	199	55
Interaction	int:BAP1	BAP1 interactions	3.54081e-22	9.1053e-20	8.78197e-19	3.06988e-18	20153	1314	199	57
Interaction	int:HNRNPU	HNRNPU interactions	3.57071e-22	9.1053e-20	8.78197e-19	3.0958e-18	20153	1035	199	51
Interaction	int:PARP1	PARP1 interactions	3.81197e-22	9.44279e-20	9.10747e-19	3.30498e-18	20153	1316	199	57
Interaction	int:KIF23	KIF23 interactions	1.99959e-21	4.81568e-19	4.64467e-18	1.73364e-17	20153	1031	199	50
Interaction	int:BRD7	BRD7 interactions	4.43199e-21	1.03852e-18	1.00164e-17	3.84253e-17	20153	637	199	40
Interaction	int:FBL	FBL interactions	4.96465e-21	1.13272e-18	1.0925e-17	4.30435e-17	20153	639	199	40
Interaction	int:DHX15	DHX15 interactions	6.75942e-21	1.50267e-18	1.44931e-17	5.86042e-17	20153	502	199	36
Interaction	int:CAND1	CAND1 interactions	1.04398e-20	2.26283e-18	2.18248e-17	9.05133e-17	20153	894	199	46
Interaction	int:ZNF330	ZNF330 interactions	1.34675e-20	2.84787e-18	2.74674e-17	1.16763e-16	20153	446	199	34
Interaction	int:SNRNP40	SNRNP40 interactions	3.60261e-20	7.43681e-18	7.17273e-17	3.12346e-16	20153	637	199	39
Interaction	int:RC3H2	RC3H2 interactions	1.80119e-19	3.63171e-17	3.50275e-16	1.56164e-15	20153	667	199	39
Interaction	int:SNW1	SNW1 interactions	1.84547e-19	3.63641e-17	3.50728e-16	1.60002e-15	20153	747	199	41
Interaction	int:SRSF3	SRSF3 interactions	2.17593e-19	4.19189e-17	4.04304e-16	1.88653e-15	20153	522	199	35
Interaction	int:ZC3H18	ZC3H18 interactions	2.22407e-19	4.19189e-17	4.04304e-16	1.92827e-15	20153	877	199	44
Interaction	int:FZR1	FZR1 interactions	4.7797e-19	8.81702e-17	8.50393e-16	4.144e-15	20153	1172	199	50
Interaction	int:CUL7	CUL7 interactions	2.37458e-18	4.28908e-16	4.13678e-15	2.05876e-14	20153	845	199	42
Interaction	int:SRSF1	SRSF1 interactions	3.53895e-18	6.26178e-16	6.03942e-15	3.06827e-14	20153	570	199	35
Interaction	int:RNF113A	RNF113A interactions	4.63969e-18	8.04523e-16	7.75954e-15	4.02261e-14	20153	692	199	38
Cytoband	1p31	1p31	0.000100726	0.0217605	0.136714	0.0302177	45909	21	199	3
Cytoband	6q16	6q16	0.000185353	0.0217605	0.136714	0.055606	45909	5	199	2
Cytoband	1p22.2	1p22.2	0.000242618	0.0217605	0.136714	0.0727854	45909	28	199	3
Cytoband	chr1p22	Ensembl 112 genes in cytogenetic band chr1p22	0.000342087	0.0217605	0.136714	0.102626	45909	137	199	5	MSigDB C1	https://ensembl.org/Homo_sapiens/Location/Chromosome?r=1
Cytoband	12q15	12q15	0.000362676	0.0217605	0.136714	0.108803	45909	32	199	3
Cytoband	chr12q15	Ensembl 112 genes in cytogenetic band chr12q15	0.0018779	0.0938948	0.589909	0.563369	45909	56	199	3	MSigDB C1	https://ensembl.org/Homo_sapiens/Location/Chromosome?r=12
Cytoband	chr1p31	Ensembl 112 genes in cytogenetic band chr1p31	0.0030416	0.11753	0.738399	0.91248	45909	224	199	5	MSigDB C1	https://ensembl.org/Homo_sapiens/Location/Chromosome?r=1
Cytoband	chr4p14	Ensembl 112 genes in cytogenetic band chr4p14	0.00313412	0.11753	0.738399	0.940237	45909	67	199	3	MSigDB C1	https://ensembl.org/Homo_sapiens/Location/Chromosome?r=4
Cytoband	7p21.1	7p21.1	0.00407888	0.12149	0.763284	1	45909	22	199	2
Cytoband	chr13q14	Ensembl 112 genes in cytogenetic band chr13q14	0.0043694	0.12149	0.763284	1	45909	244	199	5	MSigDB C1	https://ensembl.org/Homo_sapiens/Location/Chromosome?r=13
Cytoband	13q14	13q14	0.00445465	0.12149	0.763284	1	45909	23	199	2
Cytoband	chr7p21	Ensembl 112 genes in cytogenetic band chr7p21	0.006931	0.152658	0.9591	1	45909	89	199	3	MSigDB C1	https://ensembl.org/Homo_sapiens/Location/Chromosome?r=7
Cytoband	chr2q31	Ensembl 112 genes in cytogenetic band chr2q31	0.00771106	0.152658	0.9591	1	45909	178	199	4	MSigDB C1	https://ensembl.org/Homo_sapiens/Location/Chromosome?r=2
Cytoband	6q21	6q21	0.0085301	0.152658	0.9591	1	45909	96	199	3
Cytoband	4q23-q25	4q23-q25	0.00865063	0.152658	0.9591	1	45909	2	199	1
Cytoband	13q32-q33	13q32-q33	0.00865063	0.152658	0.9591	1	45909	2	199	1
Cytoband	4q22-q23	4q22-q23	0.00865063	0.152658	0.9591	1	45909	2	199	1
Cytoband	chr4q23	Ensembl 112 genes in cytogenetic band chr4q23	0.0112697	0.184971	1	1	45909	37	199	2	MSigDB C1	https://ensembl.org/Homo_sapiens/Location/Chromosome?r=4
Cytoband	1p36.12	1p36.12	0.0124681	0.184971	1	1	45909	39	199	2
Cytoband	18q22	18q22	0.012948	0.184971	1	1	45909	3	199	1
Cytoband	5p15.32	5p15.32	0.012948	0.184971	1	1	45909	3	199	1
Cytoband	4p14	4p14	0.0143649	0.191409	1	1	45909	42	199	2
Cytoband	3q23	3q23	0.0156941	0.191409	1	1	45909	44	199	2
Cytoband	chr6q21	Ensembl 112 genes in cytogenetic band chr6q21	0.0158955	0.191409	1	1	45909	121	199	3	MSigDB C1	https://ensembl.org/Homo_sapiens/Location/Chromosome?r=6
Cytoband	5q21-q22	5q21-q22	0.0172268	0.191409	1	1	45909	4	199	1
Cytoband	5q12-q13	5q12-q13	0.0172268	0.191409	1	1	45909	4	199	1
Cytoband	Xq25-q26	Xq25-q26	0.0172268	0.191409	1	1	45909	4	199	1
Cytoband	10q22-q23	10q22-q23	0.0214872	0.195338	1	1	45909	5	199	1
Cytoband	20p11	20p11	0.0214872	0.195338	1	1	45909	5	199	1
Cytoband	4p15.3	4p15.3	0.0214872	0.195338	1	1	45909	5	199	1
Cytoband	13q33	13q33	0.0214872	0.195338	1	1	45909	5	199	1
Cytoband	18p11	18p11	0.0214872	0.195338	1	1	45909	5	199	1
Cytoband	4q34	4q34	0.0214872	0.195338	1	1	45909	5	199	1
Cytoband	chr3p14	Ensembl 112 genes in cytogenetic band chr3p14	0.0232818	0.200304	1	1	45909	140	199	3	MSigDB C1	https://ensembl.org/Homo_sapiens/Location/Chromosome?r=3
Cytoband	chr13q33	Ensembl 112 genes in cytogenetic band chr13q33	0.0238841	0.200304	1	1	45909	55	199	2	MSigDB C1	https://ensembl.org/Homo_sapiens/Location/Chromosome?r=13
Cytoband	chr6q16	Ensembl 112 genes in cytogenetic band chr6q16	0.0246991	0.200304	1	1	45909	56	199	2	MSigDB C1	https://ensembl.org/Homo_sapiens/Location/Chromosome?r=6
Cytoband	10p15-p14	10p15-p14	0.0257291	0.200304	1	1	45909	6	199	1
Cytoband	8q11	8q11	0.0257291	0.200304	1	1	45909	6	199	1
Cytoband	chr5q13	Ensembl 112 genes in cytogenetic band chr5q13	0.0287534	0.200304	1	1	45909	152	199	3	MSigDB C1	https://ensembl.org/Homo_sapiens/Location/Chromosome?r=5
Cytoband	2p21	2p21	0.0289409	0.200304	1	1	45909	61	199	2
Cytoband	1p34.3	1p34.3	0.0298218	0.200304	1	1	45909	62	199	2
Cytoband	13q21.2	13q21.2	0.0299528	0.200304	1	1	45909	7	199	1
Cytoband	13q32.2	13q32.2	0.0299528	0.200304	1	1	45909	7	199	1
Cytoband	6q14-q15	6q14-q15	0.0299528	0.200304	1	1	45909	7	199	1
Cytoband	chr3q23	Ensembl 112 genes in cytogenetic band chr3q23	0.0307133	0.200304	1	1	45909	63	199	2	MSigDB C1	https://ensembl.org/Homo_sapiens/Location/Chromosome?r=3
Cytoband	chr11q21	Ensembl 112 genes in cytogenetic band chr11q21	0.0307133	0.200304	1	1	45909	63	199	2	MSigDB C1	https://ensembl.org/Homo_sapiens/Location/Chromosome?r=11
Cytoband	1q41	1q41	0.0334503	0.202254	1	1	45909	66	199	2
Cytoband	6q22	6q22	0.0341583	0.202254	1	1	45909	8	199	1
Cytoband	12q21.32	12q21.32	0.0341583	0.202254	1	1	45909	8	199	1
Cytoband	3p24	3p24	0.0341583	0.202254	1	1	45909	8	199	1
TFBS	M29900	BANP_TARGET_GENES	2.42235e-12	1.98148e-09	1.44345e-08	1.98148e-09	26909	755	199	28	MSigDB	http://gtrd.biouml.org/
TFBS	M40688	SETD1A_TARGET_GENES	8.29089e-12	3.39097e-09	2.47022e-08	6.78195e-09	26909	1450	199	38	MSigDB	http://gtrd.biouml.org/
TFBS	M30089	NKX2_2_TARGET_GENES	1.20608e-09	3.28858e-07	2.39563e-06	9.86575e-07	26909	1342	199	33	MSigDB	http://gtrd.biouml.org/
TFBS	M29950	DYRK1A_TARGET_GENES	4.24445e-09	8.6799e-07	6.32304e-06	3.47196e-06	26909	781	199	24	MSigDB	http://gtrd.biouml.org/
TFBS	M40819	SUPT20H_TARGET_GENES	7.15602e-09	1.17072e-06	8.52836e-06	5.85362e-06	26909	1291	199	31	MSigDB	http://gtrd.biouml.org/
TFBS	M30028	IRF5_TARGET_GENES	1.87674e-08	2.55862e-06	1.86388e-05	1.53517e-05	26909	844	199	24	MSigDB	http://gtrd.biouml.org/
TFBS	M29942	DLX4_TARGET_GENES	2.79529e-08	3.2665e-06	2.37954e-05	2.28655e-05	26909	862	199	24	MSigDB	http://gtrd.biouml.org/
TFBS	SCGGAAGY_V$ELK1_02	SCGGAAGY_V$ELK1_02	3.32514e-08	3.39996e-06	2.47676e-05	2.71997e-05	26909	870	199	24	TFBS
TFBS	M29951	E2F2_TARGET_GENES	5.61187e-08	5.10057e-06	3.7156e-05	4.59051e-05	26909	1492	199	32	MSigDB	http://gtrd.biouml.org/
TFBS	M30022	ID1_TARGET_GENES	8.70518e-07	6.55377e-05	0.000477422	0.000712084	26909	1274	199	27	MSigDB	http://gtrd.biouml.org/
TFBS	M29979	GLI3_TARGET_GENES	8.81314e-07	6.55377e-05	0.000477422	0.000720915	26909	752	199	20	MSigDB	http://gtrd.biouml.org/
TFBS	M30304	ZNF350_TARGET_GENES	1.59537e-06	0.000101238	0.000737486	0.00130501	26909	1480	199	29	MSigDB	http://gtrd.biouml.org/
TFBS	M40750	SUMO1_TARGET_GENES	1.60891e-06	0.000101238	0.000737486	0.00131609	26909	927	199	22	MSigDB	http://gtrd.biouml.org/
TFBS	M40826	CIC_TARGET_GENES	3.03017e-06	0.000177049	0.00128974	0.00247868	26909	417	199	14	MSigDB	http://gtrd.biouml.org/
TFBS	M40761	DBP_TARGET_GENES	4.37587e-06	0.000238631	0.00173835	0.00357946	26909	836	199	20	MSigDB	http://gtrd.biouml.org/
TFBS	M30034	KAT5_TARGET_GENES	5.40087e-06	0.00027346	0.00199207	0.00441791	26909	923	199	21	MSigDB	http://gtrd.biouml.org/
TFBS	M40772	ZBED5_TARGET_GENES	5.69301e-06	0.00027346	0.00199207	0.00465688	26909	1003	199	22	MSigDB	http://gtrd.biouml.org/
TFBS	M30033	KAT2A_TARGET_GENES	6.01745e-06	0.00027346	0.00199207	0.00492228	26909	1165	199	24	MSigDB	http://gtrd.biouml.org/
TFBS	M29930	CREB3L4_TARGET_GENES	7.57943e-06	0.000326315	0.0023771	0.00619998	26909	1431	199	27	MSigDB	http://gtrd.biouml.org/
TFBS	CACGTG_V$MYC_Q2	CACGTG_V$MYC_Q2	8.97199e-06	0.000366954	0.00267315	0.00733909	26909	803	199	19	TFBS
TFBS	M40828	SRPK1_TARGET_GENES	1.0078e-05	0.000392563	0.0028597	0.00824382	26909	342	199	12	MSigDB	http://gtrd.biouml.org/
TFBS	M40723	MZF1_TARGET_GENES	1.074e-05	0.000399333	0.00290901	0.00878532	26909	1459	199	27	MSigDB	http://gtrd.biouml.org/
TFBS	M29986	GUCY1B1_TARGET_GENES	1.65436e-05	0.00056585	0.00412204	0.0135327	26909	691	199	17	MSigDB	http://gtrd.biouml.org/
TFBS	M40838	BARHL1_TARGET_GENES	1.66019e-05	0.00056585	0.00412204	0.0135804	26909	1156	199	23	MSigDB	http://gtrd.biouml.org/
TFBS	M40821	TET1_TARGET_GENES	2.28221e-05	0.000741296	0.00540011	0.0186685	26909	859	199	19	MSigDB	http://gtrd.biouml.org/
TFBS	M29966	FOXD2_TARGET_GENES	2.3562e-05	0.000741296	0.00540011	0.0192737	26909	1266	199	24	MSigDB	http://gtrd.biouml.org/
TFBS	V$MYCMAX_01	V$MYCMAX_01	2.93569e-05	0.000872414	0.00635526	0.0240139	26909	211	199	9	TFBS
TFBS	M29952	E2F5_TARGET_GENES	2.99074e-05	0.000872414	0.00635526	0.0244642	26909	1285	199	24	MSigDB	http://gtrd.biouml.org/
TFBS	M29891	ASH1L_TARGET_GENES	3.09291e-05	0.000872414	0.00635526	0.0253	26909	1461	199	26	MSigDB	http://gtrd.biouml.org/
TFBS	M40711	ZSCAN5DP_TARGET_GENES	3.37136e-05	0.000887319	0.00646384	0.0275777	26909	1381	199	25	MSigDB	http://gtrd.biouml.org/
TFBS	M30385	ZNF766_TARGET_GENES	3.38396e-05	0.000887319	0.00646384	0.0276808	26909	1210	199	23	MSigDB	http://gtrd.biouml.org/
TFBS	M30016	HOXC6_TARGET_GENES	3.47117e-05	0.000887319	0.00646384	0.0283942	26909	1212	199	23	MSigDB	http://gtrd.biouml.org/
TFBS	M30402	ZSCAN2_TARGET_GENES	5.42212e-05	0.00129286	0.00941807	0.044353	26909	916	199	19	MSigDB	http://gtrd.biouml.org/
TFBS	M30100	NR1I2_TARGET_GENES	5.50791e-05	0.00129286	0.00941807	0.0450547	26909	344	199	11	MSigDB	http://gtrd.biouml.org/
TFBS	M40700	CREB3_TARGET_GENES	5.53179e-05	0.00129286	0.00941807	0.04525	26909	407	199	12	MSigDB	http://gtrd.biouml.org/
TFBS	M40827	WRNIP1_TARGET_GENES	6.15946e-05	0.0013721	0.00999533	0.0503844	26909	1006	199	20	MSigDB	http://gtrd.biouml.org/
TFBS	M30252	ZIM3_TARGET_GENES	6.32372e-05	0.0013721	0.00999533	0.0517281	26909	1175	199	22	MSigDB	http://gtrd.biouml.org/
TFBS	V$E2F1_Q6	V$E2F1_Q6	6.37406e-05	0.0013721	0.00999533	0.0521398	26909	181	199	8	TFBS
TFBS	V$E2F4DP1_01	V$E2F4DP1_01	8.31305e-05	0.00174361	0.0127017	0.0680008	26909	188	199	8	TFBS
TFBS	RCGCANGCGY_V$NRF1_Q6	RCGCANGCGY_V$NRF1_Q6	0.000114717	0.00234597	0.0170897	0.0938388	26909	654	199	15	TFBS
TFBS	M40714	ZNF250_TARGET_GENES	0.000120279	0.00239971	0.0174811	0.0983881	26909	511	199	13	MSigDB	http://gtrd.biouml.org/
TFBS	M40747	NKX2_5_TARGET_GENES	0.000137334	0.00267474	0.0194846	0.112339	26909	1240	199	22	MSigDB	http://gtrd.biouml.org/
TFBS	M30070	MSX1_TARGET_GENES	0.000141434	0.00269054	0.0195998	0.115693	26909	203	199	8	MSigDB	http://gtrd.biouml.org/
TFBS	M40779	CC2D1A_TARGET_GENES	0.000160956	0.00299233	0.0217982	0.131662	26909	1254	199	22	MSigDB	http://gtrd.biouml.org/
TFBS	M29943	DLX6_TARGET_GENES	0.00017427	0.00316784	0.0230767	0.142553	26909	604	199	14	MSigDB	http://gtrd.biouml.org/
TFBS	M29923	CHAMP1_TARGET_GENES	0.000184256	0.00324819	0.0236621	0.150722	26909	211	199	8	MSigDB	http://gtrd.biouml.org/
TFBS	M30183	SRSF9_TARGET_GENES	0.000186632	0.00324819	0.0236621	0.152665	26909	924	199	18	MSigDB	http://gtrd.biouml.org/
TFBS	M30264	ZNF146_TARGET_GENES	0.000224057	0.00372116	0.0271075	0.183278	26909	1284	199	22	MSigDB	http://gtrd.biouml.org/
TFBS	M29889	ARID5B_TARGET_GENES	0.000226975	0.00372116	0.0271075	0.185665	26909	939	199	18	MSigDB	http://gtrd.biouml.org/
TFBS	M30007	HOXA10_TARGET_GENES	0.000227455	0.00372116	0.0271075	0.186058	26909	276	199	9	MSigDB	http://gtrd.biouml.org/
GeneFamily	725	RNA binding motif containing	1.80457e-10	1.71434e-08	8.80543e-08	1.71434e-08	18080	213	122	14	genenames.org	http://www.genenames.org/cgi-bin/genefamilies/set/725
GeneFamily	132	Aminoacyl tRNA synthetases, Class II	7.07195e-06	0.000284201	0.00145975	0.000671835	18080	19	122	4	genenames.org	http://www.genenames.org/cgi-bin/genefamilies/set/132
GeneFamily	499	DEAD-box helicases	8.97476e-06	0.000284201	0.00145975	0.000852602	18080	42	122	5	genenames.org	http://www.genenames.org/cgi-bin/genefamilies/set/499
GeneFamily	1344	BRCA1 C complex|MRN complex	0.000134886	0.00299123	0.015364	0.0128142	18080	3	122	2	genenames.org	http://www.genenames.org/cgi-bin/genefamilies/set/1344
GeneFamily	500	DEAH-box helicases	0.000157433	0.00299123	0.015364	0.0149561	18080	16	122	3	genenames.org	http://www.genenames.org/cgi-bin/genefamilies/set/500
GeneFamily	131	Aminoacyl tRNA synthetases, Class I	0.000268417	0.0042337	0.0217458	0.0254996	18080	19	122	3	genenames.org	http://www.genenames.org/cgi-bin/genefamilies/set/131
GeneFamily	362	WD repeat domain containing	0.00040562	0.0042337	0.0217458	0.0385339	18080	262	122	8	genenames.org	http://www.genenames.org/cgi-bin/genefamilies/set/362
GeneFamily	579	G-patch domain containing|Minor histocompatibility antigens	0.000420329	0.0042337	0.0217458	0.0399313	18080	22	122	3	genenames.org	http://www.genenames.org/cgi-bin/genefamilies/set/579
GeneFamily	1336	Ring finger proteins|Fanconi anemia complementation groups|Protein phosphatase 1 regulatory subunits|BRCA1 A complex|BRCA1 B complex|BRCA1 C complex	0.000445653	0.0042337	0.0217458	0.042337	18080	5	122	2	genenames.org	http://www.genenames.org/cgi-bin/genefamilies/set/1336
GeneFamily	1026	MutS homologs|PWWP domain containing	0.000445653	0.0042337	0.0217458	0.042337	18080	5	122	2	genenames.org	http://www.genenames.org/cgi-bin/genefamilies/set/1026
GeneFamily	1347	Lysine methyltransferases|Myb/SANT domain containing|Polycomb repressive complex 2	0.000665526	0.00526875	0.0270621	0.063225	18080	6	122	2	genenames.org	http://www.genenames.org/cgi-bin/genefamilies/set/1347
GeneFamily	1225	WD repeat domain containing|UTPB complex	0.000665526	0.00526875	0.0270621	0.063225	18080	6	122	2	genenames.org	http://www.genenames.org/cgi-bin/genefamilies/set/1225
GeneFamily	1306	Histone deacetylases, class I|EMSY complex|NuRD complex|SIN3 histone deacetylase complex	0.00157621	0.0115184	0.0591626	0.14974	18080	9	122	2	genenames.org	http://www.genenames.org/cgi-bin/genefamilies/set/1306
GeneFamily	780	Tudor domain containing	0.00197012	0.0133687	0.0686661	0.187161	18080	37	122	3	genenames.org	http://www.genenames.org/cgi-bin/genefamilies/set/780
GeneFamily	660	N(alpha)-acetyltransferase subunits|GCN5 related N-acetyltransferases	0.00285167	0.0159358	0.0818519	0.270909	18080	12	122	2	genenames.org	http://www.genenames.org/cgi-bin/genefamilies/set/660
GeneFamily	1243	Histone deacetylases, class I|EMSY complex|NuRD complex|SIN3 histone deacetylase complex	0.00285167	0.0159358	0.0818519	0.270909	18080	12	122	2	genenames.org	http://www.genenames.org/cgi-bin/genefamilies/set/1243
GeneFamily	1305	PHD finger proteins|NuRD complex	0.00285167	0.0159358	0.0818519	0.270909	18080	12	122	2	genenames.org	http://www.genenames.org/cgi-bin/genefamilies/set/1305
GeneFamily	596	Armadillo repeat containing|Importins	0.00643821	0.0339795	0.17453	0.61163	18080	18	122	2	genenames.org	http://www.genenames.org/cgi-bin/genefamilies/set/596
GeneFamily	1062	ATP binding cassette subfamily D|GOLD domain containing	0.0201082	0.100541	0.516413	1	18080	3	122	1	genenames.org	http://www.genenames.org/cgi-bin/genefamilies/set/1062
GeneFamily	88	PHD finger proteins	0.0230234	0.105772	0.543282	1	18080	90	122	3	genenames.org	http://www.genenames.org/cgi-bin/genefamilies/set/88
GeneFamily	808	ATP binding cassette subfamily D	0.0267214	0.105772	0.543282	1	18080	4	122	1	genenames.org	http://www.genenames.org/cgi-bin/genefamilies/set/808
GeneFamily	512	Non-canonical high mobility group	0.0267214	0.105772	0.543282	1	18080	4	122	1	genenames.org	http://www.genenames.org/cgi-bin/genefamilies/set/512
GeneFamily	1224	Membrane associated guanylate kinases|PDZ domain containing|Scribble complex	0.0267214	0.105772	0.543282	1	18080	4	122	1	genenames.org	http://www.genenames.org/cgi-bin/genefamilies/set/1224
GeneFamily	1221	H/ACA ribonucleoprotein complex	0.0267214	0.105772	0.543282	1	18080	4	122	1	genenames.org	http://www.genenames.org/cgi-bin/genefamilies/set/1221
GeneFamily	1158	Volume regulated anion channel subunits	0.0332903	0.106591	0.547488	1	18080	5	122	1	genenames.org	http://www.genenames.org/cgi-bin/genefamilies/set/1158
GeneFamily	1049	RecQ like helicases	0.0332903	0.106591	0.547488	1	18080	5	122	1	genenames.org	http://www.genenames.org/cgi-bin/genefamilies/set/1049
GeneFamily	1089	Tudor domain containing|Spindlin family	0.0332903	0.106591	0.547488	1	18080	5	122	1	genenames.org	http://www.genenames.org/cgi-bin/genefamilies/set/1089
GeneFamily	1194	Mannosidases alpha class 2	0.0332903	0.106591	0.547488	1	18080	5	122	1	genenames.org	http://www.genenames.org/cgi-bin/genefamilies/set/1194
GeneFamily	694	Armadillo repeat containing|Protein phosphatase 1 regulatory subunits	0.0343165	0.106591	0.547488	1	18080	181	122	4	genenames.org	http://www.genenames.org/cgi-bin/genefamilies/set/694
GeneFamily	411	Ataxins|MJD deubiquinating enzymes	0.0398153	0.106591	0.547488	1	18080	6	122	1	genenames.org	http://www.genenames.org/cgi-bin/genefamilies/set/411
GeneFamily	83	Zinc fingers HIT-type	0.0398153	0.106591	0.547488	1	18080	6	122	1	genenames.org	http://www.genenames.org/cgi-bin/genefamilies/set/83
GeneFamily	1050	Topoisomerases	0.0398153	0.106591	0.547488	1	18080	6	122	1	genenames.org	http://www.genenames.org/cgi-bin/genefamilies/set/1050
GeneFamily	1301	SUMO specific peptidases|5FMC ribosome biogenesis complex	0.0398153	0.106591	0.547488	1	18080	6	122	1	genenames.org	http://www.genenames.org/cgi-bin/genefamilies/set/1301
GeneFamily	769	Tetratricopeptide repeat domain containing|Bardet-Biedl syndrome associated|BBSome	0.0429181	0.106591	0.547488	1	18080	115	122	3	genenames.org	http://www.genenames.org/cgi-bin/genefamilies/set/769
GeneFamily	770	THO complex	0.0462965	0.106591	0.547488	1	18080	7	122	1	genenames.org	http://www.genenames.org/cgi-bin/genefamilies/set/770
GeneFamily	1087	LEM domain containing	0.0462965	0.106591	0.547488	1	18080	7	122	1	genenames.org	http://www.genenames.org/cgi-bin/genefamilies/set/1087
GeneFamily	785	Ubiquitin protein ligase E3 component n-recognins	0.0462965	0.106591	0.547488	1	18080	7	122	1	genenames.org	http://www.genenames.org/cgi-bin/genefamilies/set/785
GeneFamily	1229	Translocase of outer mitochondrial membrane complex	0.0462965	0.106591	0.547488	1	18080	7	122	1	genenames.org	http://www.genenames.org/cgi-bin/genefamilies/set/1229
GeneFamily	761	Structural maintenance of chromosomes proteins|Cohesin complex	0.0462965	0.106591	0.547488	1	18080	7	122	1	genenames.org	http://www.genenames.org/cgi-bin/genefamilies/set/761
GeneFamily	1268	WD repeat domain containing|ERCC excision repair associated	0.0462965	0.106591	0.547488	1	18080	7	122	1	genenames.org	http://www.genenames.org/cgi-bin/genefamilies/set/1268
GeneFamily	532	GATA zinc finger domain containing|Myb/SANT domain containing	0.0497826	0.106591	0.547488	1	18080	53	122	2	genenames.org	http://www.genenames.org/cgi-bin/genefamilies/set/532
GeneFamily	413	AAA ATPases	0.0497826	0.106591	0.547488	1	18080	53	122	2	genenames.org	http://www.genenames.org/cgi-bin/genefamilies/set/413
GeneFamily	103	X-linked mental retardation|Angiotensin receptors	0.0497826	0.106591	0.547488	1	18080	53	122	2	genenames.org	http://www.genenames.org/cgi-bin/genefamilies/set/103
GeneFamily	493	Components of oligomeric golgi complex	0.0527344	0.106591	0.547488	1	18080	8	122	1	genenames.org	http://www.genenames.org/cgi-bin/genefamilies/set/493
GeneFamily	1125	WD repeat domain containing|Xeroderma pigmentosum complementation groups|Nucleotide excision repair	0.0527344	0.106591	0.547488	1	18080	8	122	1	genenames.org	http://www.genenames.org/cgi-bin/genefamilies/set/1125
GeneFamily	581	HAUS augmin like complex	0.0527344	0.106591	0.547488	1	18080	8	122	1	genenames.org	http://www.genenames.org/cgi-bin/genefamilies/set/581
GeneFamily	1032	Cullins	0.0527344	0.106591	0.547488	1	18080	8	122	1	genenames.org	http://www.genenames.org/cgi-bin/genefamilies/set/1032
GeneFamily	366	Ubiquitin specific peptidases	0.05492	0.108696	0.558299	1	18080	56	122	2	genenames.org	http://www.genenames.org/cgi-bin/genefamilies/set/366
GeneFamily	691	Protein arginine methyltransferases	0.0591292	0.112345	0.577045	1	18080	9	122	1	genenames.org	http://www.genenames.org/cgi-bin/genefamilies/set/691
GeneFamily	422	BEN domain containing	0.0591292	0.112345	0.577045	1	18080	9	122	1	genenames.org	http://www.genenames.org/cgi-bin/genefamilies/set/422
Coexpression	M14427	DODD_NASOPHARYNGEAL_CARCINOMA_UP	2.72867e-52	1.6462e-48	1.52806e-47	1.6462e-48	26211	1407	199	83	C2:CGP: Chemical and Genetic Perturbations	https://www.gsea-msigdb.org/gsea/msigdb/human/geneset/DODD_NASOPHARYNGEAL_CARCINOMA_UP.html
Coexpression	M41022	ERWIN_COHEN_BLOOD_LIVE_VACCINE_TC_83_AGE_23_48YO_VACCINATED_VS_CONTROL_14DY_UP	2.08293e-40	6.28315e-37	5.8322e-36	1.25663e-36	26211	687	199	55	C7:VAX: HIPC Vaccine Response	https://www.gsea-msigdb.org/gsea/msigdb/human/geneset/ERWIN_COHEN_BLOOD_LIVE_VACCINE_TC_83_AGE_23_48YO_VACCINATED_VS_CONTROL_14DY_UP.html
Coexpression	M10237	RODRIGUES_THYROID_CARCINOMA_ANAPLASTIC_UP	1.01314e-34	2.03743e-31	1.89121e-30	6.1123e-31	26211	721	199	51	C2:CGP: Chemical and Genetic Perturbations	https://www.gsea-msigdb.org/gsea/msigdb/human/geneset/RODRIGUES_THYROID_CARCINOMA_ANAPLASTIC_UP.html
Coexpression	M18979	HAMAI_APOPTOSIS_VIA_TRAIL_UP	5.67667e-30	8.56183e-27	7.94735e-26	3.42473e-26	26211	656	199	45	C2:CGP: Chemical and Genetic Perturbations	https://www.gsea-msigdb.org/gsea/msigdb/human/geneset/HAMAI_APOPTOSIS_VIA_TRAIL_UP.html
Coexpression	MM1068	LEE_BMP2_TARGETS_DN	1.32821e-28	1.60261e-25	1.48759e-24	8.01306e-25	26211	922	199	50	M2:CGP: Chemical and Genetic Perturbations	https://www.gsea-msigdb.org/gsea/msigdb/human/geneset/LEE_BMP2_TARGETS_DN.html
Coexpression	M2325	LEE_BMP2_TARGETS_DN	5.26359e-28	5.29254e-25	4.91269e-24	3.17552e-24	26211	904	199	49	C2:CGP: Chemical and Genetic Perturbations	https://www.gsea-msigdb.org/gsea/msigdb/human/geneset/LEE_BMP2_TARGETS_DN.html
Coexpression	M41122	NAKAYA_PLASMACYTOID_DENDRITIC_CELL_FLUMIST_AGE_18_50YO_7DY_UP	9.77612e-27	8.42562e-24	7.82091e-23	5.89793e-23	26211	1215	199	54	C7:VAX: HIPC Vaccine Response	https://www.gsea-msigdb.org/gsea/msigdb/human/geneset/NAKAYA_PLASMACYTOID_DENDRITIC_CELL_FLUMIST_AGE_18_50YO_7DY_UP.html
Coexpression	M10501	RODRIGUES_THYROID_CARCINOMA_POORLY_DIFFERENTIATED_UP	4.95049e-26	3.73329e-23	3.46535e-22	2.98663e-22	26211	644	199	41	C2:CGP: Chemical and Genetic Perturbations	https://www.gsea-msigdb.org/gsea/msigdb/human/geneset/RODRIGUES_THYROID_CARCINOMA_POORLY_DIFFERENTIATED_UP.html
Coexpression	M535	DIAZ_CHRONIC_MYELOGENOUS_LEUKEMIA_UP	8.12812e-24	5.44855e-21	5.05751e-20	4.90369e-20	26211	1399	199	54	C2:CGP: Chemical and Genetic Perturbations	https://www.gsea-msigdb.org/gsea/msigdb/human/geneset/DIAZ_CHRONIC_MYELOGENOUS_LEUKEMIA_UP.html
Coexpression	M11961	PUJANA_CHEK2_PCC_NETWORK	2.80782e-23	1.69396e-20	1.57238e-19	1.69396e-19	26211	761	199	41	C2:CGP: Chemical and Genetic Perturbations	https://www.gsea-msigdb.org/gsea/msigdb/human/geneset/PUJANA_CHEK2_PCC_NETWORK.html
Coexpression	M13893	GARY_CD5_TARGETS_DN	3.18206e-23	1.74522e-20	1.61996e-19	1.91974e-19	26211	440	199	33	C2:CGP: Chemical and Genetic Perturbations	https://www.gsea-msigdb.org/gsea/msigdb/human/geneset/GARY_CD5_TARGETS_DN.html
Coexpression	M4772	CAIRO_HEPATOBLASTOMA_CLASSES_UP	1.0018e-21	5.03656e-19	4.67509e-18	6.04387e-18	26211	612	199	36	C2:CGP: Chemical and Genetic Perturbations	https://www.gsea-msigdb.org/gsea/msigdb/human/geneset/CAIRO_HEPATOBLASTOMA_CLASSES_UP.html
Coexpression	M8525	KRIGE_RESPONSE_TO_TOSEDOSTAT_24HR_DN	1.26983e-21	5.893e-19	5.47006e-18	7.6609e-18	26211	1045	199	45	C2:CGP: Chemical and Genetic Perturbations	https://www.gsea-msigdb.org/gsea/msigdb/human/geneset/KRIGE_RESPONSE_TO_TOSEDOSTAT_24HR_DN.html
Coexpression	M45782	HE_LIM_SUN_FETAL_LUNG_C5_LARGE_PRE_B_CELL	4.88543e-21	2.10527e-18	1.95418e-17	2.94738e-17	26211	1363	199	50	C8: Cell Type Signature	https://www.gsea-msigdb.org/gsea/msigdb/human/geneset/HE_LIM_SUN_FETAL_LUNG_C5_LARGE_PRE_B_CELL.html
Coexpression	M2241	JOHNSTONE_PARVB_TARGETS_3_DN	5.40558e-21	2.17413e-18	2.01809e-17	3.26119e-17	26211	877	199	41	C2:CGP: Chemical and Genetic Perturbations	https://www.gsea-msigdb.org/gsea/msigdb/human/geneset/JOHNSTONE_PARVB_TARGETS_3_DN.html
Coexpression	M149	FISCHER_DREAM_TARGETS	2.79853e-20	1.05522e-17	9.79487e-17	1.68835e-16	26211	969	199	42	C2:CGP: Chemical and Genetic Perturbations	https://www.gsea-msigdb.org/gsea/msigdb/human/geneset/FISCHER_DREAM_TARGETS.html
Coexpression	M5075	SCHLOSSER_MYC_TARGETS_REPRESSED_BY_SERUM	4.6005e-20	1.63263e-17	1.51546e-16	2.77548e-16	26211	161	199	21	C2:CGP: Chemical and Genetic Perturbations	https://www.gsea-msigdb.org/gsea/msigdb/human/geneset/SCHLOSSER_MYC_TARGETS_REPRESSED_BY_SERUM.html
Coexpression	M80	KINSEY_TARGETS_OF_EWSR1_FLII_FUSION_UP	1.24773e-19	4.18197e-17	3.88183e-16	7.52754e-16	26211	1290	199	47	C2:CGP: Chemical and Genetic Perturbations	https://www.gsea-msigdb.org/gsea/msigdb/human/geneset/KINSEY_TARGETS_OF_EWSR1_FLII_FUSION_UP.html
Coexpression	M4500	DACOSTA_UV_RESPONSE_VIA_ERCC3_DN	1.03137e-18	3.27486e-16	3.03982e-15	6.22223e-15	26211	856	199	38	C2:CGP: Chemical and Genetic Perturbations	https://www.gsea-msigdb.org/gsea/msigdb/human/geneset/DACOSTA_UV_RESPONSE_VIA_ERCC3_DN.html
Coexpression	M2343	FEVR_CTNNB1_TARGETS_DN	3.84503e-18	1.15985e-15	1.07661e-14	2.3197e-14	26211	555	199	31	C2:CGP: Chemical and Genetic Perturbations	https://www.gsea-msigdb.org/gsea/msigdb/human/geneset/FEVR_CTNNB1_TARGETS_DN.html
Coexpression	M12707	MILI_PSEUDOPODIA_HAPTOTAXIS_UP	6.7564e-18	1.94102e-15	1.80171e-14	4.07614e-14	26211	523	199	30	C2:CGP: Chemical and Genetic Perturbations	https://www.gsea-msigdb.org/gsea/msigdb/human/geneset/MILI_PSEUDOPODIA_HAPTOTAXIS_UP.html
Coexpression	MM1054	MILI_PSEUDOPODIA_HAPTOTAXIS_UP	1.19742e-17	3.28365e-15	3.04798e-14	7.22404e-14	26211	534	199	30	M2:CGP: Chemical and Genetic Perturbations	https://www.gsea-msigdb.org/gsea/msigdb/human/geneset/MILI_PSEUDOPODIA_HAPTOTAXIS_UP.html
Coexpression	M39197	HAY_BONE_MARROW_ERYTHROBLAST	1.53742e-17	4.03272e-15	3.74329e-14	9.27525e-14	26211	1271	199	44	C8: Cell Type Signature	https://www.gsea-msigdb.org/gsea/msigdb/human/geneset/HAY_BONE_MARROW_ERYTHROBLAST.html
Coexpression	M45722	HE_LIM_SUN_FETAL_LUNG_C2_CYCLING_DC_CELL	3.39991e-17	8.54652e-15	7.93314e-14	2.05117e-13	26211	1423	199	46	C8: Cell Type Signature	https://www.gsea-msigdb.org/gsea/msigdb/human/geneset/HE_LIM_SUN_FETAL_LUNG_C2_CYCLING_DC_CELL.html
Coexpression	M15150	ZHANG_BREAST_CANCER_PROGENITORS_UP	4.57357e-17	1.10369e-14	1.02448e-13	2.75924e-13	26211	434	199	27	C2:CGP: Chemical and Genetic Perturbations	https://www.gsea-msigdb.org/gsea/msigdb/human/geneset/ZHANG_BREAST_CANCER_PROGENITORS_UP.html
Coexpression	M9585	PUJANA_ATM_PCC_NETWORK	8.49631e-17	1.97147e-14	1.82998e-13	5.12583e-13	26211	1394	199	45	C2:CGP: Chemical and Genetic Perturbations	https://www.gsea-msigdb.org/gsea/msigdb/human/geneset/PUJANA_ATM_PCC_NETWORK.html
Coexpression	MM1044	ZHANG_BREAST_CANCER_PROGENITORS_UP	1.01132e-16	2.25974e-14	2.09756e-13	6.1013e-13	26211	448	199	27	M2:CGP: Chemical and Genetic Perturbations	https://www.gsea-msigdb.org/gsea/msigdb/human/geneset/ZHANG_BREAST_CANCER_PROGENITORS_UP.html
Coexpression	M1107	GRAESSMANN_RESPONSE_TO_MC_AND_DOXORUBICIN_DN	1.27689e-16	2.75124e-14	2.55378e-13	7.70347e-13	26211	776	199	34	C2:CGP: Chemical and Genetic Perturbations	https://www.gsea-msigdb.org/gsea/msigdb/human/geneset/GRAESSMANN_RESPONSE_TO_MC_AND_DOXORUBICIN_DN.html
Coexpression	M3328	GSE14000_TRANSLATED_RNA_VS_MRNA_4H_LPS_DC_UP	1.09496e-15	2.27789e-13	2.11441e-12	6.60589e-12	26211	199	199	19	C7:IMMUNESIGDB: ImmuneSigDB	https://www.gsea-msigdb.org/gsea/msigdb/human/geneset/GSE14000_TRANSLATED_RNA_VS_MRNA_4H_LPS_DC_UP.html
Coexpression	M17728	BLALOCK_ALZHEIMERS_DISEASE_DN	1.42112e-15	2.85788e-13	2.65277e-12	8.57364e-12	26211	1248	199	41	C2:CGP: Chemical and Genetic Perturbations	https://www.gsea-msigdb.org/gsea/msigdb/human/geneset/BLALOCK_ALZHEIMERS_DISEASE_DN.html
Coexpression	M12113	WEI_MYCN_TARGETS_WITH_E_BOX	1.60846e-15	3.13028e-13	2.90562e-12	9.70386e-12	26211	792	199	33	C2:CGP: Chemical and Genetic Perturbations	https://www.gsea-msigdb.org/gsea/msigdb/human/geneset/WEI_MYCN_TARGETS_WITH_E_BOX.html
Coexpression	MM982	GRAESSMANN_RESPONSE_TO_MC_AND_DOXORUBICIN_DN	1.72908e-15	3.25986e-13	3.0259e-12	1.04315e-11	26211	794	199	33	M2:CGP: Chemical and Genetic Perturbations	https://www.gsea-msigdb.org/gsea/msigdb/human/geneset/GRAESSMANN_RESPONSE_TO_MC_AND_DOXORUBICIN_DN.html
Coexpression	M9516	PUJANA_BRCA2_PCC_NETWORK	2.76255e-15	5.05044e-13	4.68797e-12	1.66665e-11	26211	426	199	25	C2:CGP: Chemical and Genetic Perturbations	https://www.gsea-msigdb.org/gsea/msigdb/human/geneset/PUJANA_BRCA2_PCC_NETWORK.html
Coexpression	M19849	HAHTOLA_MYCOSIS_FUNGOIDES_CD4_DN	1.16127e-14	2.06057e-12	1.91268e-11	7.00592e-11	26211	115	199	15	C2:CGP: Chemical and Genetic Perturbations	https://www.gsea-msigdb.org/gsea/msigdb/human/geneset/HAHTOLA_MYCOSIS_FUNGOIDES_CD4_DN.html
Coexpression	M7458	GSE21670_UNTREATED_VS_IL6_TREATED_STAT3_KO_CD4_TCELL_DN	1.38026e-14	2.37918e-12	2.20843e-11	8.32714e-11	26211	197	199	18	C7:IMMUNESIGDB: ImmuneSigDB	https://www.gsea-msigdb.org/gsea/msigdb/human/geneset/GSE21670_UNTREATED_VS_IL6_TREATED_STAT3_KO_CD4_TCELL_DN.html
Coexpression	M4410	GSE22886_UNSTIM_VS_STIM_MEMORY_TCELL_DN	1.79848e-14	3.01395e-12	2.79764e-11	1.08502e-10	26211	200	199	18	C7:IMMUNESIGDB: ImmuneSigDB	https://www.gsea-msigdb.org/gsea/msigdb/human/geneset/GSE22886_UNSTIM_VS_STIM_MEMORY_TCELL_DN.html
Coexpression	M29	SHEN_SMARCA2_TARGETS_UP	2.94828e-14	4.8073e-12	4.46228e-11	1.7787e-10	26211	429	199	24	C2:CGP: Chemical and Genetic Perturbations	https://www.gsea-msigdb.org/gsea/msigdb/human/geneset/SHEN_SMARCA2_TARGETS_UP.html
Coexpression	M19907	KRIGE_RESPONSE_TO_TOSEDOSTAT_6HR_DN	4.74312e-14	7.53033e-12	6.98988e-11	2.86153e-10	26211	950	199	34	C2:CGP: Chemical and Genetic Perturbations	https://www.gsea-msigdb.org/gsea/msigdb/human/geneset/KRIGE_RESPONSE_TO_TOSEDOSTAT_6HR_DN.html
Coexpression	M13522	DACOSTA_UV_RESPONSE_VIA_ERCC3_COMMON_DN	1.77959e-13	2.75289e-11	2.55532e-10	1.07363e-09	26211	466	199	24	C2:CGP: Chemical and Genetic Perturbations	https://www.gsea-msigdb.org/gsea/msigdb/human/geneset/DACOSTA_UV_RESPONSE_VIA_ERCC3_COMMON_DN.html
Coexpression	M3197	GSE12845_IGD_NEG_BLOOD_VS_DARKZONE_GC_TONSIL_BCELL_DN	2.32353e-13	3.50446e-11	3.25294e-10	1.40178e-09	26211	199	199	17	C7:IMMUNESIGDB: ImmuneSigDB	https://www.gsea-msigdb.org/gsea/msigdb/human/geneset/GSE12845_IGD_NEG_BLOOD_VS_DARKZONE_GC_TONSIL_BCELL_DN.html
Coexpression	M42508	HOUNKPE_HOUSEKEEPING_GENES	2.41986e-13	3.56074e-11	3.30518e-10	1.4599e-09	26211	1129	199	36	C2:CGP: Chemical and Genetic Perturbations	https://www.gsea-msigdb.org/gsea/msigdb/human/geneset/HOUNKPE_HOUSEKEEPING_GENES.html
Coexpression	M2963	GSE14415_TCONV_VS_FOXP3_KO_INDUCED_TREG_UP	3.21281e-13	4.61497e-11	4.28376e-10	1.93829e-09	26211	172	199	16	C7:IMMUNESIGDB: ImmuneSigDB	https://www.gsea-msigdb.org/gsea/msigdb/human/geneset/GSE14415_TCONV_VS_FOXP3_KO_INDUCED_TREG_UP.html
Coexpression	M3898	ENK_UV_RESPONSE_KERATINOCYTE_DN	3.51912e-13	4.93741e-11	4.58305e-10	2.12308e-09	26211	481	199	24	C2:CGP: Chemical and Genetic Perturbations	https://www.gsea-msigdb.org/gsea/msigdb/human/geneset/ENK_UV_RESPONSE_KERATINOCYTE_DN.html
Coexpression	MM1338	HOUNKPE_HOUSEKEEPING_GENES	5.09556e-13	6.98671e-11	6.48528e-10	3.07415e-09	26211	1158	199	36	M2:CGP: Chemical and Genetic Perturbations	https://www.gsea-msigdb.org/gsea/msigdb/human/geneset/HOUNKPE_HOUSEKEEPING_GENES.html
Coexpression	M2674	PGF_UP.V1_UP	1.50411e-12	2.01652e-10	1.87179e-09	9.07432e-09	26211	190	199	16	C6: Oncogenic Signature	https://www.gsea-msigdb.org/gsea/msigdb/human/geneset/PGF_UP.V1_UP.html
Coexpression	M1871	BENPORATH_ES_1	1.57895e-12	2.07083e-10	1.92221e-09	9.52582e-09	26211	379	199	21	C2:CGP: Chemical and Genetic Perturbations	https://www.gsea-msigdb.org/gsea/msigdb/human/geneset/BENPORATH_ES_1.html
Coexpression	M4473	GSE22886_NAIVE_TCELL_VS_NEUTROPHIL_UP	3.06296e-12	3.93167e-10	3.6495e-09	1.84789e-08	26211	199	199	16	C7:IMMUNESIGDB: ImmuneSigDB	https://www.gsea-msigdb.org/gsea/msigdb/human/geneset/GSE22886_NAIVE_TCELL_VS_NEUTROPHIL_UP.html
Coexpression	M6039	GSE2770_IL12_AND_TGFB_ACT_VS_ACT_CD4_TCELL_48H_DN	3.30737e-12	4.15695e-10	3.85861e-09	1.99534e-08	26211	200	199	16	C7:IMMUNESIGDB: ImmuneSigDB	https://www.gsea-msigdb.org/gsea/msigdb/human/geneset/GSE2770_IL12_AND_TGFB_ACT_VS_ACT_CD4_TCELL_48H_DN.html
Coexpression	M15123	MARTINEZ_RESPONSE_TO_TRABECTEDIN_DN	3.50876e-12	4.32007e-10	4.01002e-09	2.11684e-08	26211	272	199	18	C2:CGP: Chemical and Genetic Perturbations	https://www.gsea-msigdb.org/gsea/msigdb/human/geneset/MARTINEZ_RESPONSE_TO_TRABECTEDIN_DN.html
Coexpression	M4467	GSE22886_NEUTROPHIL_VS_MONOCYTE_DN	3.76149e-11	4.44962e-09	4.13027e-08	2.26931e-07	26211	199	199	15	C7:IMMUNESIGDB: ImmuneSigDB	https://www.gsea-msigdb.org/gsea/msigdb/human/geneset/GSE22886_NEUTROPHIL_VS_MONOCYTE_DN.html
CoexpressionAtlas	facebase_RNAseq_e10.5_Emin_LatNas_2500_K3	facebase_RNAseq_e10.5_Emin_LatNas_2500_K3	3.59029e-25	5.55778e-22	4.40301e-21	5.55778e-22	21234	1257	198	58	Gudmap RNAseq	http://www.gudmap.org
CoexpressionAtlas	facebase_RNAseq_e10.5_Emin_LatNas_2500	facebase_RNAseq_e10.5_Emin_LatNas_2500	1.02306e-22	7.91849e-20	6.27323e-19	1.5837e-19	21234	1459	198	59	Gudmap RNAseq	http://www.gudmap.org
CoexpressionAtlas	facebase_RNAseq_e8.5_NeuroEpith_hindBrain_2500_K1	facebase_RNAseq_e8.5_NeuroEpith_hindBrain_2500_K1	1.13231e-18	5.84272e-16	4.62875e-15	1.75282e-15	21234	1164	198	48	Gudmap RNAseq	http://www.gudmap.org
CoexpressionAtlas	PCBC_ratio_MESO-15 amniotic fluid MSC_vs_MESO-15 blastocyst_cfr-2X-p05	MESO-15 amniotic fluid MSC_vs_MESO-15 blastocyst-Confounder_removed-fold2.0_adjp0.05	2.78338e-17	1.07717e-14	8.5336e-14	4.30867e-14	21234	1479	198	52	PCBC_AltAnalyze	http://code.google.com/p/altanalyze/wiki/PCBC_C4_compendium
CoexpressionAtlas	gudmap_dev gonad_e12.5_M_GermCellTestis_Oct_1000	dev gonad_e12.5_M_GermCellTestis_Oct_top-relative-expression-ranked_1000	7.09395e-17	2.19629e-14	1.73996e-13	1.09814e-13	21234	795	198	38	Gudmap Mouse ST 1.0	http://www.gudmap.org/
CoexpressionAtlas	facebase_RNAseq_e8.5_NeuroEpith_hindBrain_2500	facebase_RNAseq_e8.5_NeuroEpith_hindBrain_2500	3.74414e-16	9.01439e-14	7.14143e-13	5.79593e-13	21234	1347	198	48	Gudmap RNAseq	http://www.gudmap.org
CoexpressionAtlas	facebase_RNAseq_e10.5_MandArch_2500_K1	facebase_RNAseq_e10.5_MandArch_2500_K1	4.07627e-16	9.01439e-14	7.14143e-13	6.31007e-13	21234	1241	198	46	Gudmap RNAseq	http://www.gudmap.org
CoexpressionAtlas	Facebase_RNAseq_e8.5_Hind Brain Neural Epithelium_2500_K3	FacebaseRNAseq_e8.5_Hind Brain Neural Epithelium_top-relative-expression-ranked_2500_k-means-cluster#3	2.45777e-15	4.75579e-13	3.76766e-12	3.80463e-12	21234	532	198	30	FaceBase_RNAseq	http://www.facebase.org
CoexpressionAtlas	gudmap_dev gonad_e11.5_F_PrimGermCell_Oct_k3_1000	dev gonad_e11.5_F_PrimGermCell_Oct_k-means-cluster#3_top-relative-expression-ranked_1000	3.08493e-14	5.30607e-12	4.20361e-11	4.77547e-11	21234	463	198	27	Gudmap Mouse ST 1.0	http://www.gudmap.org/
CoexpressionAtlas	facebase_RNAseq_e10.5_MandArch_2500	facebase_RNAseq_e10.5_MandArch_2500	4.51618e-14	6.99105e-12	5.53849e-11	6.99105e-11	21234	1468	198	47	Gudmap RNAseq	http://www.gudmap.org
CoexpressionAtlas	Facebase_RNAseq_e9.5_Mandibular Arch_2500_K2	FacebaseRNAseq_e9.5_Mandibular Arch_top-relative-expression-ranked_2500_k-means-cluster#2	7.92568e-14	1.11536e-11	8.83616e-11	1.22689e-10	21234	564	198	29	FaceBase_RNAseq	http://www.facebase.org
CoexpressionAtlas	gudmap_dev gonad_e12.5_M_GermCellTestis_Oct_k1_1000	dev gonad_e12.5_M_GermCellTestis_Oct_k-means-cluster#1_top-relative-expression-ranked_1000	8.89845e-14	1.1479e-11	9.09396e-11	1.37748e-10	21234	334	198	23	Gudmap Mouse ST 1.0	http://www.gudmap.org/
CoexpressionAtlas	gudmap_dev gonad_e13.5_M_GermCell_Oct_1000	dev gonad_e13.5_M_GermCell_Oct_top-relative-expression-ranked_1000	1.60187e-13	1.90745e-11	1.51113e-10	2.47969e-10	21234	810	198	34	Gudmap Mouse ST 1.0	http://www.gudmap.org/
CoexpressionAtlas	gudmap_dev gonad_e12.5_F_GermCellOvary_Oct_1000	dev gonad_e12.5_F_GermCellOvary_Oct_top-relative-expression-ranked_1000	2.4309e-13	2.68788e-11	2.12941e-10	3.76303e-10	21234	822	198	34	Gudmap Mouse ST 1.0	http://www.gudmap.org/
CoexpressionAtlas	facebase_RNAseq_e10.5_MaxArch_2500_K3	facebase_RNAseq_e10.5_MaxArch_2500_K3	2.9177e-13	3.01107e-11	2.38544e-10	4.5166e-10	21234	1252	198	42	Gudmap RNAseq	http://www.gudmap.org
CoexpressionAtlas	gudmap_dev gonad_e11.5_F_PrimGermCell_Oct_1000	dev gonad_e11.5_F_PrimGermCell_Oct_top-relative-expression-ranked_1000	5.96537e-13	5.7715e-11	4.57233e-10	9.23439e-10	21234	799	198	33	Gudmap Mouse ST 1.0	http://www.gudmap.org/
CoexpressionAtlas	facebase_RNAseq_e8.5_NeuroEpith_nonFloor_2500_K0	facebase_RNAseq_e8.5_NeuroEpith_nonFloor_2500_K0	1.15714e-12	1.05368e-10	8.34753e-10	1.79126e-09	21234	1080	198	38	Gudmap RNAseq	http://www.gudmap.org
CoexpressionAtlas	Facebase_RNAseq_e8.5_Floor Plate_2500_K1	FacebaseRNAseq_e8.5_Floor Plate_top-relative-expression-ranked_2500_k-means-cluster#1	2.17024e-12	1.8664e-10	1.47861e-09	3.35953e-09	21234	469	198	25	FaceBase_RNAseq	http://www.facebase.org
CoexpressionAtlas	gudmap_dev gonad_e13.5_M_GermCell_Oct_k1_1000	dev gonad_e13.5_M_GermCell_Oct_k-means-cluster#1_top-relative-expression-ranked_1000	6.08667e-12	4.95903e-10	3.92867e-09	9.42216e-09	21234	333	198	21	Gudmap Mouse ST 1.0	http://www.gudmap.org/
CoexpressionAtlas	gudmap_dev gonad_e11.5_M_PrimGermCell_Oct_1000	dev gonad_e11.5_M_PrimGermCell_Oct_top-relative-expression-ranked_1000	9.04373e-12	6.99985e-10	5.54546e-09	1.39997e-08	21234	781	198	31	Gudmap Mouse ST 1.0	http://www.gudmap.org/
CoexpressionAtlas	Facebase_RNAseq_e10.5_Neural Epithelium Flanking Eminence_1000_K2	FacebaseRNAseq_e10.5_Neural Epithelium Flanking Eminence_top-relative-expression-ranked_1000_k-means-cluster#2	1.39873e-11	1.03107e-09	8.16838e-09	2.16524e-08	21234	311	198	20	FaceBase_RNAseq	http://www.facebase.org
CoexpressionAtlas	Facebase_RNAseq_e10.5_Mandibular Arch_500_K5	FacebaseRNAseq_e10.5_Mandibular Arch_top-relative-expression-ranked_500_k-means-cluster#5	2.24029e-11	1.57635e-09	1.24882e-08	3.46797e-08	21234	186	198	16	FaceBase_RNAseq	http://www.facebase.org
CoexpressionAtlas	facebase_RNAseq_e8.5_NeuroEpith_nonFloor_2500	facebase_RNAseq_e8.5_NeuroEpith_nonFloor_2500	2.81809e-11	1.8967e-09	1.50261e-08	4.36241e-08	21234	1202	198	38	Gudmap RNAseq	http://www.gudmap.org
CoexpressionAtlas	Facebase_RNAseq_e8.5_Hind Brain Neural Epithelium_2500_K2	FacebaseRNAseq_e8.5_Hind Brain Neural Epithelium_top-relative-expression-ranked_2500_k-means-cluster#2	3.84101e-11	2.47745e-09	1.9627e-08	5.94588e-08	21234	933	198	33	FaceBase_RNAseq	http://www.facebase.org
CoexpressionAtlas	facebase_RNAseq_e8.5_FloorPlate_2500_K3	facebase_RNAseq_e8.5_FloorPlate_2500_K3	8.8267e-11	5.46549e-09	4.32991e-08	1.36637e-07	21234	1371	198	40	Gudmap RNAseq	http://www.gudmap.org
CoexpressionAtlas	gudmap_dev gonad_e11.5_M_PrimGermCell_Oct_k4_1000	dev gonad_e11.5_M_PrimGermCell_Oct_k-means-cluster#4_top-relative-expression-ranked_1000	1.39127e-10	8.28342e-09	6.56234e-08	2.15369e-07	21234	315	198	19	Gudmap Mouse ST 1.0	http://www.gudmap.org/
CoexpressionAtlas	gudmap_dev gonad_e12.5_F_GermCellOvary_Oct_k4_1000	dev gonad_e12.5_F_GermCellOvary_Oct_k-means-cluster#4_top-relative-expression-ranked_1000	1.19053e-09	6.82572e-08	5.40751e-07	1.84295e-06	21234	243	198	16	Gudmap Mouse ST 1.0	http://www.gudmap.org/
CoexpressionAtlas	PCBC_ratio_SC_vs_EB_cfr-2X-p05	Pluripotent Stem Cells_vs_Embryoid Body Cells-Confounder_removed-fold2.0_adjp0.05	2.41354e-09	1.33434e-07	1.0571e-06	3.73615e-06	21234	1157	198	34	PCBC_AltAnalyze	http://code.google.com/p/altanalyze/wiki/PCBC_C4_compendium
CoexpressionAtlas	Facebase_RNAseq_e10.5_Neural Epithelium Flanking Eminence_1000	FacebaseRNAseq_e10.5_Neural Epithelium Flanking Eminence_top-relative-expression-ranked_1000	2.99928e-09	1.60099e-07	1.26835e-06	4.64288e-06	21234	989	198	31	FaceBase_RNAseq	http://www.facebase.org
CoexpressionAtlas	Facebase_RNAseq_e10.5_Neural Epithelium Flanking Eminence_500_K3	FacebaseRNAseq_e10.5_Neural Epithelium Flanking Eminence_top-relative-expression-ranked_500_k-means-cluster#3	3.62186e-09	1.86888e-07	1.48058e-06	5.60665e-06	21234	192	198	14	FaceBase_RNAseq	http://www.facebase.org
CoexpressionAtlas	Facebase_RNAseq_e10.5_Maxillary Arch_2500_K5	FacebaseRNAseq_e10.5_Maxillary Arch_top-relative-expression-ranked_2500_k-means-cluster#5	5.3818e-09	2.68743e-07	2.12905e-06	8.33103e-06	21234	629	198	24	FaceBase_RNAseq	http://www.facebase.org
CoexpressionAtlas	gudmap_developingGonad_e12.5_ovary_1000	DevelopingGonad_e12.5_ovary_emap-28876_top-relative-expression-ranked_1000	8.40657e-09	4.06668e-07	3.22173e-06	1.30134e-05	21234	804	198	27	Gudmap Mouse MOE430.2	http://www.gudmap.org/
CoexpressionAtlas	Facebase_RNAseq_e10.5_Neural Epithelium Overlying Lateral Eminence_1000_K3	FacebaseRNAseq_e10.5_Neural Epithelium Overlying Lateral Eminence_top-relative-expression-ranked_1000_k-means-cluster#3	1.13124e-08	5.30654e-07	4.20398e-06	1.75116e-05	21234	246	198	15	FaceBase_RNAseq	http://www.facebase.org
CoexpressionAtlas	facebase_RNAseq_e9.5_MandArch_2500_K3	facebase_RNAseq_e9.5_MandArch_2500_K3	1.98664e-08	9.04504e-07	7.16572e-06	3.07531e-05	21234	1259	198	34	Gudmap RNAseq	http://www.gudmap.org
CoexpressionAtlas	gudmap_developingKidney_e15.5_Ureteral Smooth Musc_1000_k5	DevelopingKidney_e15.5_Ureteral Smooth Musc_emap-28812_k-means-cluster#5_top-relative-expression-ranked_1000	6.22527e-08	2.75335e-06	2.18127e-05	9.63672e-05	21234	203	198	13	Gudmap Mouse MOE430.2	http://www.gudmap.org/
CoexpressionAtlas	gudmap_developingGonad_e11.5_ovary + mesonephros_1000	DevelopingGonad_e11.5_ovary + mesonephros_emap-3226_top-relative-expression-ranked_1000	1.78347e-07	7.6689e-06	6.0755e-05	0.00027608	21234	815	198	25	Gudmap Mouse MOE430.2	http://www.gudmap.org/
CoexpressionAtlas	Facebase_RNAseq_e10.5_Mandibular Arch_500	FacebaseRNAseq_e10.5_Mandibular Arch_top-relative-expression-ranked_500	1.9357e-07	8.09854e-06	6.41587e-05	0.000299646	21234	492	198	19	FaceBase_RNAseq	http://www.facebase.org
CoexpressionAtlas	gudmap_developingLowerUrinaryTract_e14.5_ bladder_1000_k5	DevelopingLowerUrinaryTract_e14.5_ bladder_emap-30872_k-means-cluster#5_top-relative-expression-ranked_1000	2.07917e-07	8.46988e-06	6.71006e-05	0.000321856	21234	397	198	17	Gudmap Mouse MOE430.2	http://www.gudmap.org/
CoexpressionAtlas	gudmap_dev gonad_e12.5_M_GermCellTestis_Oct_k2_1000	dev gonad_e12.5_M_GermCellTestis_Oct_k-means-cluster#2_top-relative-expression-ranked_1000	2.18481e-07	8.672e-06	6.87019e-05	0.000338208	21234	266	198	14	Gudmap Mouse ST 1.0	http://www.gudmap.org/
CoexpressionAtlas	Facebase_RNAseq_e10.5_Neural Epithelium Flanking Eminence_2500_K5	FacebaseRNAseq_e10.5_Neural Epithelium Flanking Eminence_top-relative-expression-ranked_2500_k-means-cluster#5	2.5671e-07	9.93466e-06	7.87049e-05	0.000397386	21234	831	198	25	FaceBase_RNAseq	http://www.facebase.org
CoexpressionAtlas	gudmap_developingGonad_e14.5_ ovary_1000	DevelopingGonad_e14.5_ ovary_emap-6699_top-relative-expression-ranked_1000	2.76704e-07	1.04472e-05	8.27658e-05	0.000428337	21234	776	198	24	Gudmap Mouse MOE430.2	http://www.gudmap.org/
CoexpressionAtlas	Facebase_RNAseq_e8.5_Hind Brain Neural Epithelium_1000_K5	FacebaseRNAseq_e8.5_Hind Brain Neural Epithelium_top-relative-expression-ranked_1000_k-means-cluster#5	5.06423e-07	1.86653e-05	0.000147871	0.000783943	21234	204	198	12	FaceBase_RNAseq	http://www.facebase.org
CoexpressionAtlas	Facebase_RNAseq_e8.5_Hind Brain Neural Epithelium_1000	FacebaseRNAseq_e8.5_Hind Brain Neural Epithelium_top-relative-expression-ranked_1000	5.7682e-07	2.07655e-05	0.00016451	0.000892917	21234	991	198	27	FaceBase_RNAseq	http://www.facebase.org
CoexpressionAtlas	Facebase_RNAseq_e10.5_Neural Epithelium Overlying Medial Eminence_2500_K4	FacebaseRNAseq_e10.5_Neural Epithelium Overlying Medial Eminence_top-relative-expression-ranked_2500_k-means-cluster#4	8.16949e-07	2.87418e-05	0.0002277	0.00126464	21234	595	198	20	FaceBase_RNAseq	http://www.facebase.org
CoexpressionAtlas	gudmap_kidney_e10.5_UretericTip_HoxB7_k4_1000	kidney_e10.5_UretericTip_HoxB7_k-means-cluster#4_top-relative-expression-ranked_1000	1.02113e-06	3.5127e-05	0.000278285	0.00158072	21234	348	198	15	Gudmap Mouse MOE430.2	http://www.gudmap.org/
CoexpressionAtlas	gudmap_developingGonad_e18.5_ovary_1000	DevelopingGonad_e18.5_ovary_emap-12283_top-relative-expression-ranked_1000	1.08566e-06	3.65349e-05	0.000289439	0.00168061	21234	778	198	23	Gudmap Mouse MOE430.2	http://www.gudmap.org/
CoexpressionAtlas	gudmap_developingGonad_e16.5_ovary_1000	DevelopingGonad_e16.5_ovary_emap-9563_top-relative-expression-ranked_1000	1.56626e-06	5.15866e-05	0.000408683	0.00242457	21234	795	198	23	Gudmap Mouse MOE430.2	http://www.gudmap.org/
CoexpressionAtlas	Facebase_RNAseq_e8.5_Hind Brain Neural Epithelium_500_K4	FacebaseRNAseq_e8.5_Hind Brain Neural Epithelium_top-relative-expression-ranked_500_k-means-cluster#4	2.5027e-06	8.0712e-05	0.000639421	0.00387418	21234	124	198	9	FaceBase_RNAseq	http://www.facebase.org
CoexpressionAtlas	gudmap_developingKidney_e15.5_cortic collect duct_1000_k4	DevelopingKidney_e15.5_cortic collect duct_emap-28132_k-means-cluster#4_top-relative-expression-ranked_1000	2.57138e-06	8.12347e-05	0.000643562	0.0039805	21234	375	198	15	Gudmap Mouse MOE430.2	http://www.gudmap.org/
CoexpressionAtlas	gudmap_developingKidney_e15.5_ureter tip_flank cortic collct_1000_k5	DevelopingKidney_e15.5_ureter tip_flank cortic collct_emap-27752_k-means-cluster#5_top-relative-expression-ranked_1000	3.88268e-06	0.000120208	0.000952317	0.00601039	21234	339	198	14	Gudmap Mouse MOE430.2	http://www.gudmap.org/
ToppCell	0fa3e4cf93e77d78b1f97b906c5b13ca741ae17e	H1299-infected-SARSCoV2|infected / Cell line, Condition and Strain	3.31154e-17	2.8509e-13	2.74765e-12	2.8509e-13	44991	197	199	17	SARS-CoV-2 Infected Human Cell Lines	https://toppcell.cchmc.org/biosystems/go/index3/get/data for toppcell/airway/covid19-cellLines/Output by Cell line by Condition by Strain/0fa3e4cf93e77d78b1f97b906c5b13ca741ae17e/morpheus
ToppCell	52c59001a079c76249abbaa3141e9e661b83d9a0	droplet-Large_Intestine-COLON_PROXIMAL-30m-Epithelial-intestinal_crypt_stem_cell|Large_Intestine / Large_Intestine_Pancreas_Liver - method, tissue, subtissue, age, lineage, cell ontology and free annotation	3.73878e-12	9.64302e-09	9.29379e-08	3.21872e-08	44991	190	199	13	Mouse Aging Atlas- Tabula Muris Senis	https://toppcell.cchmc.org/biosystems/go/index3/get/single_cell_projects/TabulaMurisSenis/tissue specific/Output by method by tissue by subtissue by age by Lineage by cell_ontology_class by free_annotation-3/52c59001a079c76249abbaa3141e9e661b83d9a0/morpheus
ToppCell	abd71b2cf667ef2b1c4d88acd0c1dd19a12ff659	TCGA-Prostate-Primary_Tumor-Prostate_Adenocarcinoma-Acinar_Adenocarcinoma-6|TCGA-Prostate / Sample_Type by Project: Shred V9	4.56104e-12	9.64302e-09	9.29379e-08	3.9266e-08	44991	193	199	13	TCGA OncoMap	https://toppcell.cchmc.org/biosystems/go/index3/get/Eric/TCGA2/Output by Project by Sample_Type by Sample_Tissue by Sample_Histology by Sample_mRNAseqCluster_CCHMC by Sample_Histology_Cluster/abd71b2cf667ef2b1c4d88acd0c1dd19a12ff659/morpheus
ToppCell	6f159c1215439ec22374903124085746fa8da333	Megakaryocytic-erythropoietic-Erythro-cells-Basophilic_Erythroblast|Megakaryocytic-erythropoietic / Lineage, cell class and subclass	6.72066e-12	9.64302e-09	9.29379e-08	5.78581e-08	44991	199	199	13	Human Cord Blood Atlas	https://toppcell.cchmc.org/biosystems/go/index3/get/human/Output by Lineage by Cell class by cell subclass/6f159c1215439ec22374903124085746fa8da333/morpheus
ToppCell	38f1f612b29feb868322999ceeda78e52447ec4f	TCGA-Stomach-Primary_Tumor|TCGA-Stomach / Sample_Type by Project: Shred V9	6.72066e-12	9.64302e-09	9.29379e-08	5.78581e-08	44991	199	199	13	TCGA OncoMap	https://toppcell.cchmc.org/biosystems/go/index3/get/Eric/TCGA2/Output by Project by Sample_Type by Sample_Tissue by Sample_Histology by Sample_mRNAseqCluster_CCHMC by Sample_Histology_Cluster/38f1f612b29feb868322999ceeda78e52447ec4f/morpheus
ToppCell	b10698aee2e6c17bc559eb4f723024141f914b90	TCGA-Stomach-Primary_Tumor-Stomach_Adenocarcinoma|TCGA-Stomach / Sample_Type by Project: Shred V9	6.72066e-12	9.64302e-09	9.29379e-08	5.78581e-08	44991	199	199	13	TCGA OncoMap	https://toppcell.cchmc.org/biosystems/go/index3/get/Eric/TCGA2/Output by Project by Sample_Type by Sample_Tissue by Sample_Histology by Sample_mRNAseqCluster_CCHMC by Sample_Histology_Cluster/b10698aee2e6c17bc559eb4f723024141f914b90/morpheus
ToppCell	749b47eac5436fa34e0d243ffbc6f1897f4e431e	droplet-Heart-nan-3m|Heart / Tongue_Heart_Limb_Muscle_Aorta_Diaphragm - method, tissue, subtissue, age, lineage, cell ontology and free annotation	4.6495e-10	5.71822e-07	5.51113e-06	4.00275e-06	44991	176	199	11	Mouse Aging Atlas- Tabula Muris Senis	https://toppcell.cchmc.org/biosystems/go/index3/get/single_cell_projects/TabulaMurisSenis/tissue specific/Output by method by tissue by subtissue by age by Lineage by cell_ontology_class by free_annotation-7/749b47eac5436fa34e0d243ffbc6f1897f4e431e/morpheus
ToppCell	24db9cc717e651586317c6a8e03a3401651273c1	droplet-Marrow-nan-3m-Myeloid-macrophage|Marrow / Spleen_Marrow_Thymus - method, tissue, subtissue, age, lineage, cell ontology and free annotation	7.03846e-10	6.73268e-07	6.48884e-06	6.05941e-06	44991	183	199	11	Mouse Aging Atlas- Tabula Muris Senis	https://toppcell.cchmc.org/biosystems/go/index3/get/single_cell_projects/TabulaMurisSenis/tissue specific/Output by method by tissue by subtissue by age by Lineage by cell_ontology_class by free_annotation-6/24db9cc717e651586317c6a8e03a3401651273c1/morpheus
ToppCell	92ef926e6c1de8477fa4f35d1dae85482d8009de	droplet-Marrow-nan-3m-Myeloid-Cd4_positive_Macrophages|Marrow / Spleen_Marrow_Thymus - method, tissue, subtissue, age, lineage, cell ontology and free annotation	7.03846e-10	6.73268e-07	6.48884e-06	6.05941e-06	44991	183	199	11	Mouse Aging Atlas- Tabula Muris Senis	https://toppcell.cchmc.org/biosystems/go/index3/get/single_cell_projects/TabulaMurisSenis/tissue specific/Output by method by tissue by subtissue by age by Lineage by cell_ontology_class by free_annotation-6/92ef926e6c1de8477fa4f35d1dae85482d8009de/morpheus
ToppCell	1e33d8e2e0d6a54ef6e2e13f986e19fd209275a8	CD8+_Memory_T_cell-CV-2|CD8+_Memory_T_cell / cell class, Virus stimulation and cluster	1.70671e-09	1.22442e-06	1.18008e-05	1.46931e-05	44991	199	199	11	CD8+ Memory T cells (PBMC) of COVID-19 Patients	https://toppcell.cchmc.org/biosystems/go/index3/get/data for toppcell/immune atlas/COVID-19_CD8+ Memory/Output by Cell class by Virus stimulation by Cluster by Condition by Hospitalization-2/1e33d8e2e0d6a54ef6e2e13f986e19fd209275a8/morpheus
ToppCell	df1ffc416c6946f1ba182f242a50ee41a571d565	HSPCs|World / Lineage and Cell class	1.70671e-09	1.22442e-06	1.18008e-05	1.46931e-05	44991	199	199	11	Mouse Bone Marrow Niche (Baccin et al)	https://toppcell.cchmc.org/biosystems/go/index3/get/data/Output by Lineage by Cell class/df1ffc416c6946f1ba182f242a50ee41a571d565/morpheus
ToppCell	99a65887d3c8a2cde26693dd74404b101bba9d58	megakaryocytic-CD34+_Megakaryoblast|megakaryocytic / Lineage and Cell class	1.70671e-09	1.22442e-06	1.18008e-05	1.46931e-05	44991	199	199	11	Human Bone Marrow Atlas	https://toppcell.cchmc.org/biosystems/go/index3/get/human/Output by Lineage by Cell class-2/99a65887d3c8a2cde26693dd74404b101bba9d58/morpheus
ToppCell	b81540e097e95158851e07bfd78640ed6e64c2cf	droplet-Marrow-BM-1m-Myeloid-macrophage|Marrow / Spleen_Marrow_Thymus - method, tissue, subtissue, age, lineage, cell ontology and free annotation	1.44677e-08	8.00089e-06	7.71113e-05	0.000124552	44991	189	199	10	Mouse Aging Atlas- Tabula Muris Senis	https://toppcell.cchmc.org/biosystems/go/index3/get/single_cell_projects/TabulaMurisSenis/tissue specific/Output by method by tissue by subtissue by age by Lineage by cell_ontology_class by free_annotation-6/b81540e097e95158851e07bfd78640ed6e64c2cf/morpheus
ToppCell	0fda1a3f1e87fadf5309c8267beaa4501983b1dd	droplet-Marrow-BM-1m-Myeloid-Cd4_positive_Macrophages|Marrow / Spleen_Marrow_Thymus - method, tissue, subtissue, age, lineage, cell ontology and free annotation	1.44677e-08	8.00089e-06	7.71113e-05	0.000124552	44991	189	199	10	Mouse Aging Atlas- Tabula Muris Senis	https://toppcell.cchmc.org/biosystems/go/index3/get/single_cell_projects/TabulaMurisSenis/tissue specific/Output by method by tissue by subtissue by age by Lineage by cell_ontology_class by free_annotation-6/0fda1a3f1e87fadf5309c8267beaa4501983b1dd/morpheus
ToppCell	c0ee404d705b0b4f0c6ded4d070ad85eac4b16db	facs-Large_Intestine-Proximal-3m-Epithelial-intestinal_crypt_stem_cell|Large_Intestine / Large_Intestine_Pancreas_Liver - method, tissue, subtissue, age, lineage, cell ontology and free annotation	1.52133e-08	8.00089e-06	7.71113e-05	0.000130971	44991	190	199	10	Mouse Aging Atlas- Tabula Muris Senis	https://toppcell.cchmc.org/biosystems/go/index3/get/single_cell_projects/TabulaMurisSenis/tissue specific/Output by method by tissue by subtissue by age by Lineage by cell_ontology_class by free_annotation-3/c0ee404d705b0b4f0c6ded4d070ad85eac4b16db/morpheus
ToppCell	60c986d2dcbc19d9338c03da6cb5e1d92fd48f8e	droplet-Large_Intestine-COLON_PROXIMAL|Large_Intestine / Large_Intestine_Pancreas_Liver - method, tissue, subtissue, age, lineage, cell ontology and free annotation	1.59926e-08	8.00089e-06	7.71113e-05	0.00013768	44991	191	199	10	Mouse Aging Atlas- Tabula Muris Senis	https://toppcell.cchmc.org/biosystems/go/index3/get/single_cell_projects/TabulaMurisSenis/tissue specific/Output by method by tissue by subtissue by age by Lineage by cell_ontology_class by free_annotation-3/60c986d2dcbc19d9338c03da6cb5e1d92fd48f8e/morpheus
ToppCell	973117730d6ba5f127e7a0bfabfd0ff2ca7ac131	droplet-Large_Intestine-COLON_PROXIMAL-30m|Large_Intestine / Large_Intestine_Pancreas_Liver - method, tissue, subtissue, age, lineage, cell ontology and free annotation	1.59926e-08	8.00089e-06	7.71113e-05	0.00013768	44991	191	199	10	Mouse Aging Atlas- Tabula Muris Senis	https://toppcell.cchmc.org/biosystems/go/index3/get/single_cell_projects/TabulaMurisSenis/tissue specific/Output by method by tissue by subtissue by age by Lineage by cell_ontology_class by free_annotation-3/973117730d6ba5f127e7a0bfabfd0ff2ca7ac131/morpheus
ToppCell	11de07d13a7da223990b56fa89ba7fc1c3dd0122	CF-Lymphoid|CF / Disease state, Lineage and Cell class	1.76579e-08	8.00089e-06	7.71113e-05	0.000152017	44991	193	199	10	Airway Inflammation in Cystic Fibrosis (CF)	https://toppcell.cchmc.org/biosystems/go/index3/get/data for toppcell/airway/Cystic Fibrosis/Output by Disease state by Lineage by Cell class/11de07d13a7da223990b56fa89ba7fc1c3dd0122/morpheus
ToppCell	484c2e0daedc6cb0d50d164add8c1658123a60f9	HSPCs-Ery_prog.|World / Lineage and Cell class	1.76579e-08	8.00089e-06	7.71113e-05	0.000152017	44991	193	199	10	Mouse Bone Marrow Niche (Baccin et al)	https://toppcell.cchmc.org/biosystems/go/index3/get/data/Output by Lineage by Cell class/484c2e0daedc6cb0d50d164add8c1658123a60f9/morpheus
ToppCell	dc1cfba2ee66c62b53accefbfce3025cd760524a	CV-Mild-2|CV / Virus stimulation, Condition and Cluster	2.14547e-08	8.1305e-06	7.83605e-05	0.000184703	44991	197	199	10	CD8+ Memory T cells (PBMC) of COVID-19 Patients	https://toppcell.cchmc.org/biosystems/go/index3/get/data for toppcell/immune atlas/COVID-19_CD8+ Memory/Output by Virus stimulation by Condition by Hospitalization by Cell class by Cluster/dc1cfba2ee66c62b53accefbfce3025cd760524a/morpheus
ToppCell	bc9ceefadb153907d2854d1f736d17349003cb31	Immune_cells-large_pre-B.|Immune_cells / Lineage and Cell class	2.25098e-08	8.1305e-06	7.83605e-05	0.000193787	44991	198	199	10	Mouse Bone Marrow Niche (Baccin et al)	https://toppcell.cchmc.org/biosystems/go/index3/get/data/Output by Lineage by Cell class/bc9ceefadb153907d2854d1f736d17349003cb31/morpheus
ToppCell	cdcdef1d95a8e476de016b1e11ee010438834be0	TCGA-Colorectal-Primary_Tumor-Colorectal_Adenocarcinoma-Colon_Adenocarcinoma|TCGA-Colorectal / Sample_Type by Project: Shred V9	2.36105e-08	8.1305e-06	7.83605e-05	0.000203263	44991	199	199	10	TCGA OncoMap	https://toppcell.cchmc.org/biosystems/go/index3/get/Eric/TCGA2/Output by Project by Sample_Type by Sample_Tissue by Sample_Histology by Sample_mRNAseqCluster_CCHMC by Sample_Histology_Cluster/cdcdef1d95a8e476de016b1e11ee010438834be0/morpheus
ToppCell	d88cc07053a852e6c468538a0a851ffa09f97a0d	CV-Mild-2|Mild / Virus stimulation, Condition and Cluster	2.36105e-08	8.1305e-06	7.83605e-05	0.000203263	44991	199	199	10	CD8+ Memory T cells (PBMC) of COVID-19 Patients	https://toppcell.cchmc.org/biosystems/go/index3/get/data for toppcell/immune atlas/COVID-19_CD8+ Memory/Output by Virus stimulation by Condition by Hospitalization by Cell class by Cluster/d88cc07053a852e6c468538a0a851ffa09f97a0d/morpheus
ToppCell	fc680f85ebd3bab4c72876a19a461b0afb5f51ce	(09)_Interm._secr.>cil.-(2)_GFP_FOXI1|(09)_Interm._secr.>cil. / shred by cell type by condition	2.36105e-08	8.1305e-06	7.83605e-05	0.000203263	44991	199	199	10	Human Bronchial Epithelial Cells (HBEC)	https://toppcell.cchmc.org/biosystems/go/index3/get/LungMap/human_bronchial/Output by cell type by condition/fc680f85ebd3bab4c72876a19a461b0afb5f51ce/morpheus
ToppCell	a2f7d0cabf35b80fe239fae34a77bf9344d5d743	(01)_IL1RL1+-(2)_GFP_FOXI1|(01)_IL1RL1+ / shred by cell type by condition	2.36105e-08	8.1305e-06	7.83605e-05	0.000203263	44991	199	199	10	Human Bronchial Epithelial Cells (HBEC)	https://toppcell.cchmc.org/biosystems/go/index3/get/LungMap/human_bronchial/Output by cell type by condition/a2f7d0cabf35b80fe239fae34a77bf9344d5d743/morpheus
ToppCell	ced6ed9b412739c6ced622523347c10295edbf53	PBMC_fresh-frozen-Severe-critical_progression_d12-22_with-steroid-Lymphocytic-Lymphocytic_T-mature_alpha-beta_T_cell-T_CD4_c03-ITGA4|Severe-critical_progression_d12-22_with-steroid / Compartment, severity and other cell annotations on 10x 3' data (130k)	6.61719e-08	2.19105e-05	0.00021117	0.000569674	44991	167	199	9	Large Scale COVID-19 Single Cell Data (Ren et al.)	https://toppcell.cchmc.org/biosystems/go/index3/get/data/Output by Compartment_group by Severity_Stage group by Lineage by Cell class by Cell type by cell_type_ontology_term_id by Cell subtype-3/ced6ed9b412739c6ced622523347c10295edbf53/morpheus
ToppCell	d69452e2cfeb74023b5cf3d09064d7dcad0008ec	droplet-Large_Intestine-COLON_PROXIMAL-30m-Epithelial-Lgr5+_amplifying_undifferentiated_cell|Large_Intestine / Large_Intestine_Pancreas_Liver - method, tissue, subtissue, age, lineage, cell ontology and free annotation	6.96525e-08	2.22088e-05	0.000214045	0.000599639	44991	168	199	9	Mouse Aging Atlas- Tabula Muris Senis	https://toppcell.cchmc.org/biosystems/go/index3/get/single_cell_projects/TabulaMurisSenis/tissue specific/Output by method by tissue by subtissue by age by Lineage by cell_ontology_class by free_annotation-3/d69452e2cfeb74023b5cf3d09064d7dcad0008ec/morpheus
ToppCell	36e83995021ba16690f84e2077a9e8baec547d05	droplet-Large_Intestine-COLON_PROXIMAL-30m-Epithelial-Lgr5-_amplifying_undifferentiated_cell|Large_Intestine / Large_Intestine_Pancreas_Liver - method, tissue, subtissue, age, lineage, cell ontology and free annotation	1.98977e-07	5.90687e-05	0.000569295	0.00171299	44991	190	199	9	Mouse Aging Atlas- Tabula Muris Senis	https://toppcell.cchmc.org/biosystems/go/index3/get/single_cell_projects/TabulaMurisSenis/tissue specific/Output by method by tissue by subtissue by age by Lineage by cell_ontology_class by free_annotation-3/36e83995021ba16690f84e2077a9e8baec547d05/morpheus
ToppCell	d26be9e1b676f750e716b91ebc3598fac3735612	droplet-Large_Intestine-COLON_PROXIMAL-30m-Epithelial-epithelial_cell_of_large_intestine|Large_Intestine / Large_Intestine_Pancreas_Liver - method, tissue, subtissue, age, lineage, cell ontology and free annotation	1.98977e-07	5.90687e-05	0.000569295	0.00171299	44991	190	199	9	Mouse Aging Atlas- Tabula Muris Senis	https://toppcell.cchmc.org/biosystems/go/index3/get/single_cell_projects/TabulaMurisSenis/tissue specific/Output by method by tissue by subtissue by age by Lineage by cell_ontology_class by free_annotation-3/d26be9e1b676f750e716b91ebc3598fac3735612/morpheus
ToppCell	916fbec1c7ab7969bda711886ac88e877e30c280	human_hepatoblastoma-Tumor_cells|World / Sample and Cell Type and Tumor Cluster (all cells)	2.1743e-07	6.17833e-05	0.000595457	0.00187185	44991	192	199	9	Human Hepatoblastoma Atlas	https://toppcell.cchmc.org/biosystems/go/index3/get/data for toppcell/hepatoblastoma/v1/Output by Sample by Cell class by Tumor Cluster-7/916fbec1c7ab7969bda711886ac88e877e30c280/morpheus
ToppCell	e6a688bc834f845ff64dae1be64f073eec5091a1	human_hepatoblastoma|World / Sample and Cell Type and Tumor Cluster (all cells)	2.27201e-07	6.17833e-05	0.000595457	0.00195598	44991	193	199	9	Human Hepatoblastoma Atlas	https://toppcell.cchmc.org/biosystems/go/index3/get/data for toppcell/hepatoblastoma/v1/Output by Sample by Cell class by Tumor Cluster-7/e6a688bc834f845ff64dae1be64f073eec5091a1/morpheus
ToppCell	c9ebdcc2ea600975dade68a41fa65d1f8a5a5926	facs-Marrow-KLS-18m-Hematologic-MPP_Fraction_B_+_C|Marrow / Spleen_Marrow_Thymus - method, tissue, subtissue, age, lineage, cell ontology and free annotation	2.37352e-07	6.17833e-05	0.000595457	0.00204336	44991	194	199	9	Mouse Aging Atlas- Tabula Muris Senis	https://toppcell.cchmc.org/biosystems/go/index3/get/single_cell_projects/TabulaMurisSenis/tissue specific/Output by method by tissue by subtissue by age by Lineage by cell_ontology_class by free_annotation-6/c9ebdcc2ea600975dade68a41fa65d1f8a5a5926/morpheus
ToppCell	1cde7f6e6c9c610bacc79014519447112c27dd9d	CV-Severe-2|CV / Virus stimulation, Condition and Cluster	2.47895e-07	6.17833e-05	0.000595457	0.00213412	44991	195	199	9	CD8+ Memory T cells (PBMC) of COVID-19 Patients	https://toppcell.cchmc.org/biosystems/go/index3/get/data for toppcell/immune atlas/COVID-19_CD8+ Memory/Output by Virus stimulation by Condition by Hospitalization by Cell class by Cluster/1cde7f6e6c9c610bacc79014519447112c27dd9d/morpheus
ToppCell	0175b097ad1338a07afebe3b5c7fd0bb0bb950f7	saliva-Mild-Moderate_progression_d12-25-Lymphocytic-Lymphocytic_B-B_cell-B_c02-MS4A1-CD27|Mild-Moderate_progression_d12-25 / Compartment, severity and other cell annotations on 10x 3' data (130k)	2.58841e-07	6.17833e-05	0.000595457	0.00222837	44991	196	199	9	Large Scale COVID-19 Single Cell Data (Ren et al.)	https://toppcell.cchmc.org/biosystems/go/index3/get/data/Output by Compartment_group by Severity_Stage group by Lineage by Cell class by Cell type by cell_type_ontology_term_id by Cell subtype-3/0175b097ad1338a07afebe3b5c7fd0bb0bb950f7/morpheus
ToppCell	57ebd552f10d6278623b52a3d484d4b91ae1d028	severe-low-quality_cells|World / Cohort 1 (10x PBMC) with disease condition, cell group and cell class	2.70206e-07	6.17833e-05	0.000595457	0.0023262	44991	197	199	9	PBMC Atlas of COVID-19 Patients (Schulte-Schrepping et al.)	https://toppcell.cchmc.org/biosystems/go/index3/get/data for toppcell/covid19 Atlas/Covid-19_PBMC_Schulte-Schrepping et al._Cell/10x_PBMC/Output by Disease condition by Cell group by Cell class/57ebd552f10d6278623b52a3d484d4b91ae1d028/morpheus
ToppCell	08f9f05abad4e4078362ea8537c616084cb5d70a	TCGA-Stomach-Primary_Tumor-Stomach_Adenocarcinoma-Stomach_Adenocarcinoma_-_NOS|TCGA-Stomach / Sample_Type by Project: Shred V9	2.82001e-07	6.17833e-05	0.000595457	0.00242774	44991	198	199	9	TCGA OncoMap	https://toppcell.cchmc.org/biosystems/go/index3/get/Eric/TCGA2/Output by Project by Sample_Type by Sample_Tissue by Sample_Histology by Sample_mRNAseqCluster_CCHMC by Sample_Histology_Cluster/08f9f05abad4e4078362ea8537c616084cb5d70a/morpheus
ToppCell	76d40b8c2f8399725b3a62ee2ae0896559cf91eb	(11)_FOXN4+-(2)_GFP_FOXI1|(11)_FOXN4+ / shred by cell type by condition	2.82001e-07	6.17833e-05	0.000595457	0.00242774	44991	198	199	9	Human Bronchial Epithelial Cells (HBEC)	https://toppcell.cchmc.org/biosystems/go/index3/get/LungMap/human_bronchial/Output by cell type by condition/76d40b8c2f8399725b3a62ee2ae0896559cf91eb/morpheus
ToppCell	f0b0097df0026496470a80d8cc9375ffd8389b00	mild-low-quality_cells|World / Cohort 1 (10x PBMC) with disease condition, cell group and cell class	2.9424e-07	6.17833e-05	0.000595457	0.00253311	44991	199	199	9	PBMC Atlas of COVID-19 Patients (Schulte-Schrepping et al.)	https://toppcell.cchmc.org/biosystems/go/index3/get/data for toppcell/covid19 Atlas/Covid-19_PBMC_Schulte-Schrepping et al._Cell/10x_PBMC/Output by Disease condition by Cell group by Cell class/f0b0097df0026496470a80d8cc9375ffd8389b00/morpheus
ToppCell	61b1ed2db71b96157b92b7535d1955a4033098da	(10)_Ciliated-(2)_GFP_FOXI1|(10)_Ciliated / shred by cell type by condition	2.9424e-07	6.17833e-05	0.000595457	0.00253311	44991	199	199	9	Human Bronchial Epithelial Cells (HBEC)	https://toppcell.cchmc.org/biosystems/go/index3/get/LungMap/human_bronchial/Output by cell type by condition/61b1ed2db71b96157b92b7535d1955a4033098da/morpheus
ToppCell	2d98424a5247e87f98095c11fb945289092a9d75	CV-Moderate-2|CV / Virus stimulation, Condition and Cluster	2.9424e-07	6.17833e-05	0.000595457	0.00253311	44991	199	199	9	CD8+ Memory T cells (PBMC) of COVID-19 Patients	https://toppcell.cchmc.org/biosystems/go/index3/get/data for toppcell/immune atlas/COVID-19_CD8+ Memory/Output by Virus stimulation by Condition by Hospitalization by Cell class by Cluster/2d98424a5247e87f98095c11fb945289092a9d75/morpheus
ToppCell	70d6f2a328eec4cb2cecb7cd85859fba9e15c9c8	CV-Moderate-2|Moderate / Virus stimulation, Condition and Cluster	2.9424e-07	6.17833e-05	0.000595457	0.00253311	44991	199	199	9	CD8+ Memory T cells (PBMC) of COVID-19 Patients	https://toppcell.cchmc.org/biosystems/go/index3/get/data for toppcell/immune atlas/COVID-19_CD8+ Memory/Output by Virus stimulation by Condition by Hospitalization by Cell class by Cluster/70d6f2a328eec4cb2cecb7cd85859fba9e15c9c8/morpheus
ToppCell	9dea15b28f64206bac0e785df6f36a2cc9010ac7	TCGA-Lung-Primary_Tumor-Lung_Carcinoma-Lung_Adenocarcinoma_Mixed_Subtype-2|TCGA-Lung / Sample_Type by Project: Shred V9	5.80661e-07	0.000119022	0.00114711	0.00499891	44991	158	199	8	TCGA OncoMap	https://toppcell.cchmc.org/biosystems/go/index3/get/Eric/TCGA2/Output by Project by Sample_Type by Sample_Tissue by Sample_Histology by Sample_mRNAseqCluster_CCHMC by Sample_Histology_Cluster/9dea15b28f64206bac0e785df6f36a2cc9010ac7/morpheus
ToppCell	d72c572613f8eff3251cb7b1e9dcc76d193b2f21	saliva-Severe-critical_progression_d28-40-Lymphocytic-Lymphocytic_T-CD8-positive,_alpha-beta_T_cell-T_CD8_c03-GZMK|Severe-critical_progression_d28-40 / Compartment, severity and other cell annotations on 10x 3' data (130k)	6.69653e-07	0.000134071	0.00129215	0.00576504	44991	161	199	8	Large Scale COVID-19 Single Cell Data (Ren et al.)	https://toppcell.cchmc.org/biosystems/go/index3/get/data/Output by Compartment_group by Severity_Stage group by Lineage by Cell class by Cell type by cell_type_ontology_term_id by Cell subtype-3/d72c572613f8eff3251cb7b1e9dcc76d193b2f21/morpheus
ToppCell	986c036e656f24fe374807e2711cec9e3c83c892	saliva-Severe-critical_progression_d28-40-Lymphocytic-Lymphocytic_T-CD8-positive,_alpha-beta_T_cell|Severe-critical_progression_d28-40 / Compartment, severity and other cell annotations on 10x 3' data (130k)	1.61654e-06	0.000316291	0.00304836	0.0139168	44991	181	199	8	Large Scale COVID-19 Single Cell Data (Ren et al.)	https://toppcell.cchmc.org/biosystems/go/index3/get/data/Output by Compartment_group by Severity_Stage group by Lineage by Cell class by Cell type by cell_type_ontology_term_id by Cell subtype-3/986c036e656f24fe374807e2711cec9e3c83c892/morpheus
ToppCell	1154a5ad7b8512272b7476f949ddac350910bfb7	droplet-Marrow-nan-3m|Marrow / Spleen_Marrow_Thymus - method, tissue, subtissue, age, lineage, cell ontology and free annotation	1.82779e-06	0.000349676	0.00337012	0.0157354	44991	184	199	8	Mouse Aging Atlas- Tabula Muris Senis	https://toppcell.cchmc.org/biosystems/go/index3/get/single_cell_projects/TabulaMurisSenis/tissue specific/Output by method by tissue by subtissue by age by Lineage by cell_ontology_class by free_annotation-6/1154a5ad7b8512272b7476f949ddac350910bfb7/morpheus
ToppCell	8bd6f2cd1aadbd6f9ed31b160f59c1eff144e1dc	Hippocampus-Macroglia-POLYDENDROCYTE|Hippocampus / BrainAtlas - Mouse McCarroll V32	2.14565e-06	0.000401562	0.00387019	0.0184719	44991	188	199	8	Mouse Adult Brain Overview (690k cells, 9 regions, 565 cell clusters)	https://toppcell.cchmc.org/biosystems/go/index3/get/BrainAtlas/McCarroll/Output by Lineage by Class by Type by Subtype_level1 by Subtype_level2 by Subtype_level3 by tissue_full-2/8bd6f2cd1aadbd6f9ed31b160f59c1eff144e1dc/morpheus
ToppCell	37d2c45debed1564a40a1085b8b310c50923b9e7	HSPCs-Ery_prog.|HSPCs / Lineage and Cell class	2.23207e-06	0.000408849	0.00394042	0.0192159	44991	189	199	8	Mouse Bone Marrow Niche (Baccin et al)	https://toppcell.cchmc.org/biosystems/go/index3/get/data/Output by Lineage by Cell class/37d2c45debed1564a40a1085b8b310c50923b9e7/morpheus
ToppCell	09db184cb90fe282a14474d7217068c58092c6f8	droplet-Large_Intestine-COLON_PROXIMAL-30m-Epithelial|Large_Intestine / Large_Intestine_Pancreas_Liver - method, tissue, subtissue, age, lineage, cell ontology and free annotation	2.41383e-06	0.000432055	0.00416408	0.0207806	44991	191	199	8	Mouse Aging Atlas- Tabula Muris Senis	https://toppcell.cchmc.org/biosystems/go/index3/get/single_cell_projects/TabulaMurisSenis/tissue specific/Output by method by tissue by subtissue by age by Lineage by cell_ontology_class by free_annotation-3/09db184cb90fe282a14474d7217068c58092c6f8/morpheus
ToppCell	03dcd9405d3d76fc7455066ba5d83c09cd17072d	facs-Marrow-KLS-3m-Hematologic-MPP_Fraction_B_+_C|Marrow / Spleen_Marrow_Thymus - method, tissue, subtissue, age, lineage, cell ontology and free annotation	2.50932e-06	0.000432055	0.00416408	0.0216028	44991	192	199	8	Mouse Aging Atlas- Tabula Muris Senis	https://toppcell.cchmc.org/biosystems/go/index3/get/single_cell_projects/TabulaMurisSenis/tissue specific/Output by method by tissue by subtissue by age by Lineage by cell_ontology_class by free_annotation-6/03dcd9405d3d76fc7455066ba5d83c09cd17072d/morpheus
ToppCell	9cf8049bdc3e0f81ce69042beac72b08d8f38b4e	H1299-infected|H1299 / Cell line, Condition and Strain	2.50932e-06	0.000432055	0.00416408	0.0216028	44991	192	199	8	SARS-CoV-2 Infected Human Cell Lines	https://toppcell.cchmc.org/biosystems/go/index3/get/data for toppcell/airway/covid19-cellLines/Output by Cell line by Condition by Strain/9cf8049bdc3e0f81ce69042beac72b08d8f38b4e/morpheus
Computational	MORF_HDAC2	Neighborhood of HDAC2	3.40818e-13	1.39735e-10	9.21497e-10	1.39735e-10	10749	280	145	24	C4:CGN: Cancer Gene Neighborhoods	https://www.gsea-msigdb.org/gsea/msigdb/human/geneset/MORF_HDAC2.html
Computational	MORF_EIF4E	Neighborhood of EIF4E	5.866e-12	1.20253e-09	7.9302e-09	2.40506e-09	10749	85	145	14	C4:CGN: Cancer Gene Neighborhoods	https://www.gsea-msigdb.org/gsea/msigdb/human/geneset/MORF_EIF4E.html
Computational	GNF2_KPNB1	Neighborhood of KPNB1	2.08556e-10	2.85026e-08	1.87963e-07	8.55078e-08	10749	73	145	12	C4:CGN: Cancer Gene Neighborhoods	https://www.gsea-msigdb.org/gsea/msigdb/human/geneset/GNF2_KPNB1.html
Computational	GNF2_NPM1	Neighborhood of NPM1	2.74719e-09	2.81587e-07	1.85695e-06	1.12635e-06	10749	72	145	11	C4:CGN: Cancer Gene Neighborhoods	https://www.gsea-msigdb.org/gsea/msigdb/human/geneset/GNF2_NPM1.html
Computational	MORF_DEAF1	Neighborhood of DEAF1	3.67087e-09	3.01011e-07	1.98504e-06	1.50506e-06	10749	57	145	10	C4:CGN: Cancer Gene Neighborhoods	https://www.gsea-msigdb.org/gsea/msigdb/human/geneset/MORF_DEAF1.html
Computational	GNF2_ELAC2	Neighborhood of ELAC2	8.30733e-09	5.67667e-07	3.74353e-06	3.406e-06	10749	46	145	9	C4:CGN: Cancer Gene Neighborhoods	https://www.gsea-msigdb.org/gsea/msigdb/human/geneset/GNF2_ELAC2.html
Computational	GNF2_TDG	Neighborhood of TDG	1.56285e-08	9.15383e-07	6.03658e-06	6.40768e-06	10749	35	145	8	C4:CGN: Cancer Gene Neighborhoods	https://www.gsea-msigdb.org/gsea/msigdb/human/geneset/GNF2_TDG.html
Computational	GNF2_APEX1	Neighborhood of APEX1	3.8817e-08	1.98937e-06	1.31191e-05	1.5915e-05	10749	92	145	11	C4:CGN: Cancer Gene Neighborhoods	https://www.gsea-msigdb.org/gsea/msigdb/human/geneset/GNF2_APEX1.html
Computational	MORF_PPP1CC	Neighborhood of PPP1CC	4.79238e-08	2.1832e-06	1.43973e-05	1.96488e-05	10749	166	145	14	C4:CGN: Cancer Gene Neighborhoods	https://www.gsea-msigdb.org/gsea/msigdb/human/geneset/MORF_PPP1CC.html
Computational	GNF2_MSH2	Neighborhood of MSH2	6.56689e-08	2.47279e-06	1.6307e-05	2.69243e-05	10749	28	145	7	C4:CGN: Cancer Gene Neighborhoods	https://www.gsea-msigdb.org/gsea/msigdb/human/geneset/GNF2_MSH2.html
Computational	GNF2_DEK	Neighborhood of DEK	6.9993e-08	2.47279e-06	1.6307e-05	2.86971e-05	10749	58	145	9	C4:CGN: Cancer Gene Neighborhoods	https://www.gsea-msigdb.org/gsea/msigdb/human/geneset/GNF2_DEK.html
Computational	GNF2_MLH1	Neighborhood of MLH1	7.23742e-08	2.47279e-06	1.6307e-05	2.96734e-05	10749	42	145	8	C4:CGN: Cancer Gene Neighborhoods	https://www.gsea-msigdb.org/gsea/msigdb/human/geneset/GNF2_MLH1.html
Computational	MORF_MSH2	Neighborhood of MSH2	1.10139e-07	3.40032e-06	2.24237e-05	4.51568e-05	10749	61	145	9	C4:CGN: Cancer Gene Neighborhoods	https://www.gsea-msigdb.org/gsea/msigdb/human/geneset/MORF_MSH2.html
Computational	MORF_RFC4	Neighborhood of RFC4	1.16108e-07	3.40032e-06	2.24237e-05	4.76044e-05	10749	151	145	13	C4:CGN: Cancer Gene Neighborhoods	https://www.gsea-msigdb.org/gsea/msigdb/human/geneset/MORF_RFC4.html
Computational	MORF_RAD54L	Neighborhood of RAD54L	1.54929e-07	4.23473e-06	2.79263e-05	6.35209e-05	10749	105	145	11	C4:CGN: Cancer Gene Neighborhoods	https://www.gsea-msigdb.org/gsea/msigdb/human/geneset/MORF_RAD54L.html
Computational	MORF_BUB3	Neighborhood of BUB3	1.81118e-07	4.64115e-06	3.06065e-05	7.42584e-05	10749	277	145	17	C4:CGN: Cancer Gene Neighborhoods	https://www.gsea-msigdb.org/gsea/msigdb/human/geneset/MORF_BUB3.html
Computational	GNF2_RBBP6	Neighborhood of RBBP6	3.72632e-07	8.987e-06	5.92656e-05	0.000152779	10749	70	145	9	C4:CGN: Cancer Gene Neighborhoods	https://www.gsea-msigdb.org/gsea/msigdb/human/geneset/GNF2_RBBP6.html
Computational	MORF_RAD23A	Neighborhood of RAD23A	9.68595e-07	2.20625e-05	0.000145493	0.000397124	10749	348	145	18	C4:CGN: Cancer Gene Neighborhoods	https://www.gsea-msigdb.org/gsea/msigdb/human/geneset/MORF_RAD23A.html
Computational	GNF2_HDAC1	Neighborhood of HDAC1	2.16971e-06	4.682e-05	0.000308759	0.000889581	10749	110	145	10	C4:CGN: Cancer Gene Neighborhoods	https://www.gsea-msigdb.org/gsea/msigdb/human/geneset/GNF2_HDAC1.html
Computational	GCM_MLL	Neighborhood of MLL	3.86821e-06	7.92984e-05	0.00052294	0.00158597	10749	174	145	12	C4:CGN: Cancer Gene Neighborhoods	https://www.gsea-msigdb.org/gsea/msigdb/human/geneset/GCM_MLL.html
Computational	GCM_HBP1	Neighborhood of HBP1	4.21085e-06	8.22118e-05	0.000542153	0.00172645	10749	70	145	8	C4:CGN: Cancer Gene Neighborhoods	https://www.gsea-msigdb.org/gsea/msigdb/human/geneset/GCM_HBP1.html
Computational	GNF2_DENR	Neighborhood of DENR	4.95531e-06	9.23489e-05	0.000609003	0.00203168	10749	51	145	7	C4:CGN: Cancer Gene Neighborhoods	https://www.gsea-msigdb.org/gsea/msigdb/human/geneset/GNF2_DENR.html
Computational	GCM_DFFA	Neighborhood of DFFA	9.14977e-06	0.000163105	0.00107561	0.0037514	10749	129	145	10	C4:CGN: Cancer Gene Neighborhoods	https://www.gsea-msigdb.org/gsea/msigdb/human/geneset/GCM_DFFA.html
Computational	GNF2_PA2G4	Neighborhood of PA2G4	1.05069e-05	0.000179493	0.00118369	0.00430784	10749	79	145	8	C4:CGN: Cancer Gene Neighborhoods	https://www.gsea-msigdb.org/gsea/msigdb/human/geneset/GNF2_PA2G4.html
Computational	MODULE_198	Genes in the cancer module 198.	1.39726e-05	0.000225329	0.00148595	0.00572876	10749	303	145	15	C4:CM: Cancer Modules	https://www.gsea-msigdb.org/gsea/msigdb/human/geneset/MODULE_198.html
Computational	GNF2_NS	Neighborhood of NS	1.42892e-05	0.000225329	0.00148595	0.00585856	10749	40	145	6	C4:CGN: Cancer Gene Neighborhoods	https://www.gsea-msigdb.org/gsea/msigdb/human/geneset/GNF2_NS.html
Computational	MORF_XRCC5	Neighborhood of XRCC5	1.682e-05	0.000255415	0.00168436	0.00689621	10749	235	145	13	C4:CGN: Cancer Gene Neighborhoods	https://www.gsea-msigdb.org/gsea/msigdb/human/geneset/MORF_XRCC5.html
Computational	MORF_SMC1L1	Neighborhood of SMC1L1	1.86005e-05	0.000272364	0.00179613	0.00762619	10749	62	145	7	C4:CGN: Cancer Gene Neighborhoods	https://www.gsea-msigdb.org/gsea/msigdb/human/geneset/MORF_SMC1L1.html
Computational	GNF2_RAN	Neighborhood of RAN	1.97385e-05	0.000277124	0.00182752	0.00809277	10749	86	145	8	C4:CGN: Cancer Gene Neighborhoods	https://www.gsea-msigdb.org/gsea/msigdb/human/geneset/GNF2_RAN.html
Computational	GCM_MYST2	Neighborhood of MYST2	2.02774e-05	0.000277124	0.00182752	0.00831372	10749	172	145	11	C4:CGN: Cancer Gene Neighborhoods	https://www.gsea-msigdb.org/gsea/msigdb/human/geneset/GCM_MYST2.html
Computational	MODULE_98	Genes in the cancer module 98.	2.12232e-05	0.000280694	0.00185107	0.00870153	10749	393	145	17	C4:CM: Cancer Modules	https://www.gsea-msigdb.org/gsea/msigdb/human/geneset/MODULE_98.html
Computational	MORF_AATF	Neighborhood of AATF	2.49142e-05	0.0003163	0.00208587	0.0102148	10749	209	145	12	C4:CGN: Cancer Gene Neighborhoods	https://www.gsea-msigdb.org/gsea/msigdb/human/geneset/MORF_AATF.html
Computational	MODULE_183	RNA splicing.	2.54583e-05	0.0003163	0.00208587	0.0104379	10749	65	145	7	C4:CM: Cancer Modules	https://www.gsea-msigdb.org/gsea/msigdb/human/geneset/MODULE_183.html
Computational	GNF2_FBL	Neighborhood of FBL	2.70983e-05	0.000326774	0.00215494	0.0111103	10749	146	145	10	C4:CGN: Cancer Gene Neighborhoods	https://www.gsea-msigdb.org/gsea/msigdb/human/geneset/GNF2_FBL.html
Computational	MORF_DNMT1	Neighborhood of DNMT1	2.96109e-05	0.00034687	0.00228747	0.0121405	10749	118	145	9	C4:CGN: Cancer Gene Neighborhoods	https://www.gsea-msigdb.org/gsea/msigdb/human/geneset/MORF_DNMT1.html
Computational	MODULE_244	Response to DNA damage.	4.39761e-05	0.000500838	0.00330283	0.0180302	10749	187	145	11	C4:CM: Cancer Modules	https://www.gsea-msigdb.org/gsea/msigdb/human/geneset/MODULE_244.html
Computational	MORF_PRKDC	Neighborhood of PRKDC	5.33523e-05	0.000576034	0.00379871	0.0218744	10749	191	145	11	C4:CGN: Cancer Gene Neighborhoods	https://www.gsea-msigdb.org/gsea/msigdb/human/geneset/MORF_PRKDC.html
Computational	GNF2_MSH6	Neighborhood of MSH6	5.33885e-05	0.000576034	0.00379871	0.0218893	10749	31	145	5	C4:CGN: Cancer Gene Neighborhoods	https://www.gsea-msigdb.org/gsea/msigdb/human/geneset/GNF2_MSH6.html
Computational	MORF_DEK	Neighborhood of DEK	5.67635e-05	0.000596744	0.00393528	0.023273	10749	264	145	13	C4:CGN: Cancer Gene Neighborhoods	https://www.gsea-msigdb.org/gsea/msigdb/human/geneset/MORF_DEK.html
Computational	MORF_CDC16	Neighborhood of CDC16	6.48744e-05	0.000664963	0.00438516	0.0265985	10749	75	145	7	C4:CGN: Cancer Gene Neighborhoods	https://www.gsea-msigdb.org/gsea/msigdb/human/geneset/MORF_CDC16.html
Computational	MODULE_252	TFs and nuclear.	8.48241e-05	0.000848241	0.0055938	0.0347779	10749	237	145	12	C4:CM: Cancer Modules	https://www.gsea-msigdb.org/gsea/msigdb/human/geneset/MODULE_252.html
Computational	MORF_RFC1	Neighborhood of RFC1	0.000108915	0.00106321	0.00701147	0.044655	10749	109	145	8	C4:CGN: Cancer Gene Neighborhoods	https://www.gsea-msigdb.org/gsea/msigdb/human/geneset/MORF_RFC1.html
Computational	GCM_CSNK1A1	Neighborhood of CSNK1A1	0.000112205	0.00106987	0.00705532	0.0460042	10749	36	145	5	C4:CGN: Cancer Gene Neighborhoods	https://www.gsea-msigdb.org/gsea/msigdb/human/geneset/GCM_CSNK1A1.html
Computational	MORF_HAT1	Neighborhood of HAT1	0.000125523	0.00116964	0.00771333	0.0514644	10749	175	145	10	C4:CGN: Cancer Gene Neighborhoods	https://www.gsea-msigdb.org/gsea/msigdb/human/geneset/MORF_HAT1.html
Computational	MORF_EI24	Neighborhood of EI24	0.000132753	0.00120953	0.00797635	0.0544288	10749	143	145	9	C4:CGN: Cancer Gene Neighborhoods	https://www.gsea-msigdb.org/gsea/msigdb/human/geneset/MORF_EI24.html
Computational	MORF_RPA1	Neighborhood of RPA1	0.000163826	0.00146019	0.00962937	0.0671689	10749	61	145	6	C4:CGN: Cancer Gene Neighborhoods	https://www.gsea-msigdb.org/gsea/msigdb/human/geneset/MORF_RPA1.html
Computational	MODULE_8	Genes in the cancer module 8.	0.000172707	0.00150659	0.00993534	0.0708097	10749	421	145	16	C4:CM: Cancer Modules	https://www.gsea-msigdb.org/gsea/msigdb/human/geneset/MODULE_8.html
Computational	GNF2_RRM1	Neighborhood of RRM1	0.000179361	0.00153204	0.0101032	0.073538	10749	88	145	7	C4:CGN: Cancer Gene Neighborhoods	https://www.gsea-msigdb.org/gsea/msigdb/human/geneset/GNF2_RRM1.html
Computational	GCM_DDX5	Neighborhood of DDX5	0.000233174	0.00191202	0.012609	0.0956012	10749	65	145	6	C4:CGN: Cancer Gene Neighborhoods	https://www.gsea-msigdb.org/gsea/msigdb/human/geneset/GCM_DDX5.html
Computational	GCM_ERBB2IP	Neighborhood of ERBB2IP	0.000233174	0.00191202	0.012609	0.0956012	10749	65	145	6	C4:CGN: Cancer Gene Neighborhoods	https://www.gsea-msigdb.org/gsea/msigdb/human/geneset/GCM_ERBB2IP.html
MicroRNA	hsa-miR-323-3p:mirSVR_highEffct	hsa-miR-323-3p:mirSVR_nonconserved_highEffect-0.5	1.67835e-28	1.33227e-24	1.27321e-23	1.33227e-24	57447	1278	199	42	MicroRNA.org	http://www.microrna.org/microrna/getTargets.do?matureName=hsa-miR-323-3p&organism=9606
MicroRNA	hsa-miR-1305		6.44385e-27	2.55756e-23	2.44418e-22	5.11512e-23	57447	1234	199	40	MirDB	http://www.mirdb.org/cgi-bin/mature_mir.cgi?name=hsa-miR-1305
MicroRNA	hsa-miR-606:mirSVR_highEffct	hsa-miR-606:mirSVR_nonconserved_highEffect-0.5	3.53302e-25	9.34836e-22	8.93395e-21	2.80451e-21	57447	1121	199	37	MicroRNA.org	http://www.microrna.org/microrna/getTargets.do?matureName=hsa-miR-606&organism=9606
MicroRNA	hsa-miR-603:mirSVR_highEffct	hsa-miR-603:mirSVR_nonconserved_highEffect-0.5	8.01628e-24	1.59083e-20	1.52031e-19	6.36332e-20	57447	1405	199	39	MicroRNA.org	http://www.microrna.org/microrna/getTargets.do?matureName=hsa-miR-603&organism=9606
MicroRNA	hsa-miR-1267:mirSVR_highEffct	hsa-miR-1267:mirSVR_nonconserved_highEffect-0.5	2.21026e-23	3.50901e-20	3.35345e-19	1.7545e-19	57447	1014	199	34	MicroRNA.org	http://www.microrna.org/microrna/getTargets.do?matureName=hsa-miR-1267&organism=9606
MicroRNA	hsa-miR-935:mirSVR_highEffct	hsa-miR-935:mirSVR_nonconserved_highEffect-0.5	6.70254e-23	8.86747e-20	8.47437e-19	5.32048e-19	57447	893	199	32	MicroRNA.org	http://www.microrna.org/microrna/getTargets.do?matureName=hsa-miR-935&organism=9606
MicroRNA	hsa-miR-409-3p:mirSVR_highEffct	hsa-miR-409-3p:mirSVR_nonconserved_highEffect-0.5	8.86159e-23	1.0049e-19	9.60356e-19	7.03433e-19	57447	1229	199	36	MicroRNA.org	http://www.microrna.org/microrna/getTargets.do?matureName=hsa-miR-409-3p&organism=9606
MicroRNA	hsa-miR-144*:mirSVR_lowEffct	hsa-miR-144*:mirSVR_nonconserved_lowEffect-0.1-0.5	4.25769e-22	3.84375e-19	3.67336e-18	3.37975e-18	57447	1475	199	38	MicroRNA.org	http://www.microrna.org/microrna/getTargets.do?matureName=hsa-miR-144*&organism=9606
MicroRNA	hsa-miR-590-3p:PITA	hsa-miR-590-3p:PITA_TOP	4.35799e-22	3.84375e-19	3.67336e-18	3.45938e-18	57447	1476	199	38	PITA
MicroRNA	hsa-miR-376a*:mirSVR_highEffct	hsa-miR-376a*:mirSVR_nonconserved_highEffect-0.5	1.0444e-21	8.29043e-19	7.92291e-18	8.29043e-18	57447	979	199	32	MicroRNA.org	http://www.microrna.org/microrna/getTargets.do?matureName=hsa-miR-376a*&organism=9606
MicroRNA	hsa-miR-3671		1.55938e-21	1.12531e-18	1.07542e-17	1.23784e-17	57447	1341	199	36	MirDB	http://www.mirdb.org/cgi-bin/mature_mir.cgi?name=hsa-miR-3671
MicroRNA	hsa-miR-19a*:mirSVR_highEffct	hsa-miR-19a*:mirSVR_nonconserved_highEffect-0.5	2.55006e-21	1.68687e-18	1.61209e-17	2.02424e-17	57447	1269	199	35	MicroRNA.org	http://www.microrna.org/microrna/getTargets.do?matureName=hsa-miR-19a*&organism=9606
MicroRNA	hsa-miR-548d-3p		4.25881e-21	2.60049e-18	2.48521e-17	3.38064e-17	57447	1479	199	37	MirDB	http://www.mirdb.org/cgi-bin/mature_mir.cgi?name=hsa-miR-548d-3p
MicroRNA	hsa-miR-4799-5p		6.75562e-21	3.83044e-18	3.66063e-17	5.36261e-17	57447	960	199	31	MirDB	http://www.mirdb.org/cgi-bin/mature_mir.cgi?name=hsa-miR-4799-5p
MicroRNA	hsa-miR-889:mirSVR_highEffct	hsa-miR-889:mirSVR_nonconserved_highEffect-0.5	7.36161e-21	3.89576e-18	3.72306e-17	5.84364e-17	57447	1312	199	35	MicroRNA.org	http://www.microrna.org/microrna/getTargets.do?matureName=hsa-miR-889&organism=9606
MicroRNA	hsa-miR-3606-3p		8.06423e-21	4.00086e-18	3.8235e-17	6.40138e-17	57447	1049	199	32	MirDB	http://www.mirdb.org/cgi-bin/mature_mir.cgi?name=hsa-miR-3606-3p
MicroRNA	hsa-miR-155*:mirSVR_highEffct	hsa-miR-155*:mirSVR_nonconserved_highEffect-0.5	1.33243e-20	6.22168e-18	5.94587e-17	1.05769e-16	57447	1244	199	34	MicroRNA.org	http://www.microrna.org/microrna/getTargets.do?matureName=hsa-miR-155*&organism=9606
MicroRNA	hsa-miR-513c-3p		2.12083e-20	8.86062e-18	8.46782e-17	1.68352e-16	57447	1172	199	33	MirDB	http://www.mirdb.org/cgi-bin/mature_mir.cgi?name=hsa-miR-513c-3p
MicroRNA	hsa-miR-513a-3p		2.12083e-20	8.86062e-18	8.46782e-17	1.68352e-16	57447	1172	199	33	MirDB	http://www.mirdb.org/cgi-bin/mature_mir.cgi?name=hsa-miR-513a-3p
MicroRNA	hsa-miR-548bb-3p		2.41899e-20	9.60099e-18	9.17537e-17	1.9202e-16	57447	1459	199	36	MirDB	http://www.mirdb.org/cgi-bin/mature_mir.cgi?name=hsa-miR-548bb-3p
MicroRNA	hsa-miR-548ac		3.1516e-20	1.06551e-17	1.01827e-16	2.50174e-16	57447	1471	199	36	MirDB	http://www.mirdb.org/cgi-bin/mature_mir.cgi?name=hsa-miR-548ac
MicroRNA	hsa-miR-548h-3p		3.22149e-20	1.06551e-17	1.01827e-16	2.55722e-16	57447	1472	199	36	MirDB	http://www.mirdb.org/cgi-bin/mature_mir.cgi?name=hsa-miR-548h-3p
MicroRNA	hsa-miR-548z		3.22149e-20	1.06551e-17	1.01827e-16	2.55722e-16	57447	1472	199	36	MirDB	http://www.mirdb.org/cgi-bin/mature_mir.cgi?name=hsa-miR-548z
MicroRNA	hsa-miR-5582-3p		3.22149e-20	1.06551e-17	1.01827e-16	2.55722e-16	57447	1472	199	36	MirDB	http://www.mirdb.org/cgi-bin/mature_mir.cgi?name=hsa-miR-5582-3p
MicroRNA	hsa-miR-100*:mirSVR_highEffct	hsa-miR-100*:mirSVR_nonconserved_highEffect-0.5	1.13009e-19	3.58826e-17	3.42919e-16	8.97065e-16	57447	892	199	29	MicroRNA.org	http://www.microrna.org/microrna/getTargets.do?matureName=hsa-miR-100*&organism=9606
MicroRNA	hsa-miR-708*:mirSVR_highEffct	hsa-miR-708*:mirSVR_nonconserved_highEffect-0.5	1.78398e-19	5.33171e-17	5.09535e-16	1.41612e-15	57447	1166	199	32	MicroRNA.org	http://www.microrna.org/microrna/getTargets.do?matureName=hsa-miR-708*&organism=9606
MicroRNA	hsa-miR-186-5p		1.81351e-19	5.33171e-17	5.09535e-16	1.43956e-15	57447	1259	199	33	MirDB	http://www.mirdb.org/cgi-bin/mature_mir.cgi?name=hsa-miR-186-5p
MicroRNA	hsa-miR-320d:mirSVR_highEffct	hsa-miR-320d:mirSVR_conserved_highEffect-0.5	2.25719e-19	6.39912e-17	6.11545e-16	1.79175e-15	57447	1364	199	34	MicroRNA.org	http://www.microrna.org/microrna/getTargets.do?matureName=hsa-miR-320d&organism=9606
MicroRNA	hsa-miR-543		2.56524e-19	6.82968e-17	6.52692e-16	2.03629e-15	57447	839	199	28	MirDB	http://www.mirdb.org/cgi-bin/mature_mir.cgi?name=hsa-miR-543
MicroRNA	hsa-miR-217:mirSVR_highEffct	hsa-miR-217:mirSVR_conserved_highEffect-0.5	2.58113e-19	6.82968e-17	6.52692e-16	2.0489e-15	57447	1274	199	33	MicroRNA.org	http://www.microrna.org/microrna/getTargets.do?matureName=hsa-miR-217&organism=9606
MicroRNA	hsa-miR-548n		3.08224e-19	7.89252e-17	7.54264e-16	2.44668e-15	57447	1378	199	34	MirDB	http://www.mirdb.org/cgi-bin/mature_mir.cgi?name=hsa-miR-548n
MicroRNA	hsa-miR-377-3p		3.60529e-19	8.94338e-17	8.54692e-16	2.86188e-15	57447	626	199	25	MirDB	http://www.mirdb.org/cgi-bin/mature_mir.cgi?name=hsa-miR-377-3p
MicroRNA	hsa-miR-19b-1*:mirSVR_highEffct	hsa-miR-19b-1*:mirSVR_nonconserved_highEffect-0.5	3.8289e-19	9.16865e-17	8.7622e-16	3.03938e-15	57447	1291	199	33	MicroRNA.org	http://www.microrna.org/microrna/getTargets.do?matureName=hsa-miR-19b-1*&organism=9606
MicroRNA	hsa-miR-320c:mirSVR_highEffct	hsa-miR-320c:mirSVR_conserved_highEffect-0.5	3.92711e-19	9.16865e-17	8.7622e-16	3.11734e-15	57447	1389	199	34	MicroRNA.org	http://www.microrna.org/microrna/getTargets.do?matureName=hsa-miR-320c&organism=9606
MicroRNA	hsa-miR-3133		5.74938e-19	1.28113e-16	1.22434e-15	4.56386e-15	57447	1214	199	32	MirDB	http://www.mirdb.org/cgi-bin/mature_mir.cgi?name=hsa-miR-3133
MicroRNA	hsa-miR-501-5p:mirSVR_highEffct	hsa-miR-501-5p:mirSVR_nonconserved_highEffect-0.5	5.81013e-19	1.28113e-16	1.22434e-15	4.61208e-15	57447	1407	199	34	MicroRNA.org	http://www.microrna.org/microrna/getTargets.do?matureName=hsa-miR-501-5p&organism=9606
MicroRNA	hsa-miR-630:mirSVR_highEffct	hsa-miR-630:mirSVR_nonconserved_highEffect-0.5	6.02976e-19	1.29363e-16	1.23628e-15	4.78642e-15	57447	1216	199	32	MicroRNA.org	http://www.microrna.org/microrna/getTargets.do?matureName=hsa-miR-630&organism=9606
MicroRNA	hsa-miR-19b-2*:mirSVR_highEffct	hsa-miR-19b-2*:mirSVR_nonconserved_highEffect-0.5	7.23805e-19	1.51199e-16	1.44496e-15	5.74556e-15	57447	1319	199	33	MicroRNA.org	http://www.microrna.org/microrna/getTargets.do?matureName=hsa-miR-19b-2*&organism=9606
MicroRNA	hsa-miR-8063		7.59458e-19	1.54579e-16	1.47726e-15	6.02858e-15	57447	1044	199	30	MirDB	http://www.mirdb.org/cgi-bin/mature_mir.cgi?name=hsa-miR-8063
MicroRNA	hsa-miR-302c-5p		1.56992e-18	3.10991e-16	2.97204e-15	1.2462e-14	57447	1257	199	32	MirDB	http://www.mirdb.org/cgi-bin/mature_mir.cgi?name=hsa-miR-302c-5p
MicroRNA	hsa-miR-1246:mirSVR_highEffct	hsa-miR-1246:mirSVR_nonconserved_highEffect-0.5	1.60628e-18	3.10991e-16	2.97204e-15	1.27506e-14	57447	1258	199	32	MicroRNA.org	http://www.microrna.org/microrna/getTargets.do?matureName=hsa-miR-1246&organism=9606
MicroRNA	hsa-miR-101:mirSVR_highEffct	hsa-miR-101:mirSVR_conserved_highEffect-0.5	1.71323e-18	3.23801e-16	3.09447e-15	1.35997e-14	57447	1358	199	33	MicroRNA.org	http://www.microrna.org/microrna/getTargets.do?matureName=hsa-miR-101&organism=9606
MicroRNA	hsa-miR-3180-5p:mirSVR_highEffct	hsa-miR-3180-5p:mirSVR_nonconserved_highEffect-0.5	2.1455e-18	3.96069e-16	3.78511e-15	1.7031e-14	57447	1469	199	34	MicroRNA.org	http://www.microrna.org/microrna/getTargets.do?matureName=hsa-miR-3180-5p&organism=9606
MicroRNA	hsa-miR-4262		2.52573e-18	4.55664e-16	4.35464e-15	2.00492e-14	57447	1376	199	33	MirDB	http://www.mirdb.org/cgi-bin/mature_mir.cgi?name=hsa-miR-4262
MicroRNA	hsa-miR-136:mirSVR_highEffct	hsa-miR-136:mirSVR_conserved_highEffect-0.5	2.6872e-18	4.65566e-16	4.44927e-15	2.1331e-14	57447	1480	199	34	MicroRNA.org	http://www.microrna.org/microrna/getTargets.do?matureName=hsa-miR-136&organism=9606
MicroRNA	hsa-miR-4429		2.75126e-18	4.65566e-16	4.44927e-15	2.18395e-14	57447	758	199	26	MirDB	http://www.mirdb.org/cgi-bin/mature_mir.cgi?name=hsa-miR-4429
MicroRNA	hsa-miR-320c		2.93251e-18	4.65566e-16	4.44927e-15	2.32783e-14	57447	760	199	26	MirDB	http://www.mirdb.org/cgi-bin/mature_mir.cgi?name=hsa-miR-320c
MicroRNA	hsa-miR-320d		2.93251e-18	4.65566e-16	4.44927e-15	2.32783e-14	57447	760	199	26	MirDB	http://www.mirdb.org/cgi-bin/mature_mir.cgi?name=hsa-miR-320d
MicroRNA	hsa-miR-320b		2.93251e-18	4.65566e-16	4.44927e-15	2.32783e-14	57447	760	199	26	MirDB	http://www.mirdb.org/cgi-bin/mature_mir.cgi?name=hsa-miR-320b
MicroRNA	hsa-miR-320a-3p		2.93251e-18	4.65566e-16	4.44927e-15	2.32783e-14	57447	760	199	26	MirDB	http://www.mirdb.org/cgi-bin/mature_mir.cgi?name=hsa-miR-320a-3p
Drug	1398_DN	Dihydroergotamine tartrate [5989-77-5]; Down 200; 3uM; HL60; HG-U133A	4.83443e-12	6.83104e-08	6.92211e-07	6.83104e-08	22768	179	199	16	Broad Institute CMAP Down	https://www.broadinstitute.org/cmap/
Drug	1769_DN	Ipratropium bromide [22254-24-6]; Down 200; 9.8uM; HL60; HG-U133A	1.11005e-11	7.84247e-08	7.94701e-07	1.56849e-07	22768	189	199	16	Broad Institute CMAP Down	https://www.broadinstitute.org/cmap/
Drug	1783_DN	Epivincamine [6835-99-0]; Down 200; 11.2uM; HL60; HG-U133A	1.78497e-11	8.4072e-08	8.51927e-07	2.52216e-07	22768	195	199	16	Broad Institute CMAP Down	https://www.broadinstitute.org/cmap/
Drug	ctd:D010894	Piroxicam	1.22774e-10	3.80834e-07	3.8591e-06	1.73479e-06	22768	603	199	25	CTD	http://ctd.mdibl.org/detail.go?view=ixn&type=chem&acc=D010894
Drug	2619_DN	Thioguanosine [85-31-4]; Down 200; 12.6uM; MCF7; HT_HG-U133A	1.34761e-10	3.80834e-07	3.8591e-06	1.90417e-06	22768	190	199	15	Broad Institute CMAP Down	https://www.broadinstitute.org/cmap/
Drug	882_DN	ionomycin calcium salt; Down 200; 2uM; MCF7; HT_HG-U133A_EA	2.24419e-10	5.28508e-07	5.35553e-06	3.17105e-06	22768	197	199	15	Broad Institute CMAP Down	https://www.broadinstitute.org/cmap/
Drug	ctd:C572491	3-(2-hydroxy-4-(2-methylnonan-2-yl)phenyl)cyclohexan-1-ol	3.5784e-10	7.22326e-07	7.31955e-06	5.05628e-06	22768	314	199	18	CTD	http://ctd.mdibl.org/detail.go?view=ixn&type=chem&acc=C572491
Drug	1833_DN	Azaguanine-8 [134-58-7]; Down 200; 26.2uM; HL60; HT_HG-U133A	9.88366e-10	1.55173e-06	1.57242e-05	1.39656e-05	22768	185	199	14	Broad Institute CMAP Down	https://www.broadinstitute.org/cmap/
Drug	2927_DN	Sanguinarine [2447-54-3]; Down 200; 12uM; HL60; HT_HG-U133A	9.88366e-10	1.55173e-06	1.57242e-05	1.39656e-05	22768	185	199	14	Broad Institute CMAP Down	https://www.broadinstitute.org/cmap/
Drug	1741_DN	Laudanosine (R,S) [1699-51-0]; Down 200; 11.2uM; HL60; HG-U133A	1.83803e-09	2.59713e-06	2.63175e-05	2.59713e-05	22768	194	199	14	Broad Institute CMAP Down	https://www.broadinstitute.org/cmap/
Drug	1607_DN	Methylergometrine maleate [113-42-8]; Down 200; 8.8uM; HL60; HG-U133A	4.04609e-09	5.19739e-06	5.26667e-05	5.71712e-05	22768	172	199	13	Broad Institute CMAP Down	https://www.broadinstitute.org/cmap/
Drug	1339_DN	Digitoxigenin [143-62-4]; Down 200; 10.6uM; HL60; HT_HG-U133A	1.0425e-08	1.18703e-05	0.000120285	0.000147305	22768	186	199	13	Broad Institute CMAP Down	https://www.broadinstitute.org/cmap/
Drug	ctd:D058185	Magnetite Nanoparticles	1.09628e-08	1.18703e-05	0.000120285	0.000154904	22768	1310	199	34	CTD	http://ctd.mdibl.org/detail.go?view=ixn&type=chem&acc=D058185
Drug	ctd:D014750	Vincristine	1.17611e-08	1.18703e-05	0.000120285	0.000166184	22768	1182	199	32	CTD	http://ctd.mdibl.org/detail.go?view=ixn&type=chem&acc=D014750
Drug	1045_DN	Rapamycin; Down 200; 0.1uM; MCF7; HT_HG-U133A_EA	1.26332e-08	1.19005e-05	0.000120591	0.000178507	22768	189	199	13	Broad Institute CMAP Down	https://www.broadinstitute.org/cmap/
Drug	1937_DN	Azacyclonol [115-46-8]; Down 200; 15uM; PC3; HG-U133A	1.52557e-08	1.3449e-05	0.000136283	0.000215563	22768	192	199	13	Broad Institute CMAP Down	https://www.broadinstitute.org/cmap/
Drug	ctd:D004113	Succimer	1.61807e-08	1.3449e-05	0.000136283	0.000228633	22768	1264	199	33	CTD	http://ctd.mdibl.org/detail.go?view=ixn&type=chem&acc=D004113
Drug	1922_DN	Khellin [82-02-0]; Down 200; 15.4uM; PC3; HG-U133A	1.83604e-08	1.35307e-05	0.000137111	0.000259432	22768	195	199	13	Broad Institute CMAP Down	https://www.broadinstitute.org/cmap/
Drug	2036_DN	Baclofen (R,S) [1134-47-0]; Down 200; 18.8uM; HL60; HG-U133A	1.95154e-08	1.35307e-05	0.000137111	0.000275753	22768	196	199	13	Broad Institute CMAP Down	https://www.broadinstitute.org/cmap/
Drug	1573_DN	Fendiline hydrochloride [13636-18-5]; Down 200; 11.4uM; HL60; HG-U133A	2.07357e-08	1.35307e-05	0.000137111	0.000292996	22768	197	199	13	Broad Institute CMAP Down	https://www.broadinstitute.org/cmap/
Drug	1386_DN	Dizocilpine maleate [77086-22-7]; Down 200; 11.8uM; HL60; HG-U133A	2.07357e-08	1.35307e-05	0.000137111	0.000292996	22768	197	199	13	Broad Institute CMAP Down	https://www.broadinstitute.org/cmap/
Drug	1619_DN	Methyldopa (L,-) [555-30-6]; Down 200; 19uM; HL60; HG-U133A	2.20245e-08	1.35307e-05	0.000137111	0.000311206	22768	198	199	13	Broad Institute CMAP Down	https://www.broadinstitute.org/cmap/
Drug	1435_DN	Aztreonam [78110-38-0]; Down 200; 9.2uM; HL60; HG-U133A	2.20245e-08	1.35307e-05	0.000137111	0.000311206	22768	198	199	13	Broad Institute CMAP Down	https://www.broadinstitute.org/cmap/
Drug	ctd:C035207	4-amino-2,6-dinitrotoluene	6.55664e-08	3.86022e-05	0.000391168	0.000926453	22768	541	199	20	CTD	http://ctd.mdibl.org/detail.go?view=ixn&type=chem&acc=C035207
Drug	2656_DN	Strophantine octahydrate [11018-89-6]; Down 200; 5.4uM; MCF7; HT_HG-U133A	9.99143e-08	5.64716e-05	0.000572244	0.00141179	22768	187	199	12	Broad Institute CMAP Down	https://www.broadinstitute.org/cmap/
Drug	1409_DN	Etofylline [519-37-9]; Down 200; 17.8uM; HL60; HG-U133A	1.49212e-07	7.96289e-05	0.000806904	0.00210837	22768	194	199	12	Broad Institute CMAP Down	https://www.broadinstitute.org/cmap/
Drug	1956_DN	Perphenazine [58-39-9]; Down 200; 10uM; PC3; HG-U133A	1.57793e-07	7.96289e-05	0.000806904	0.00222961	22768	195	199	12	Broad Institute CMAP Down	https://www.broadinstitute.org/cmap/
Drug	1979_DN	Amprolium hydrochloride [137-88-2]; Down 200; 12.6uM; HL60; HG-U133A	1.57793e-07	7.96289e-05	0.000806904	0.00222961	22768	195	199	12	Broad Institute CMAP Down	https://www.broadinstitute.org/cmap/
Drug	1959_DN	Paclitaxel [33069-62-4]; Down 200; 4.6uM; PC3; HG-U133A	1.66811e-07	8.12771e-05	0.000823606	0.00235704	22768	196	199	12	Broad Institute CMAP Down	https://www.broadinstitute.org/cmap/
Drug	1554_DN	Guanethidine sulfate [60-02-6]; Down 200; 13.4uM; HL60; HG-U133A	1.96689e-07	9.26404e-05	0.000938753	0.00277921	22768	199	199	12	Broad Institute CMAP Down	https://www.broadinstitute.org/cmap/
Drug	ctd:C013418	bromfenacoum	2.46902e-07	0.000112539	0.0011404	0.00348872	22768	644	199	21	CTD	http://ctd.mdibl.org/detail.go?view=ixn&type=chem&acc=C013418
Drug	1555_DN	Clonidine hydrochloride [4205-91-8]; Down 200; 15uM; HL60; HG-U133A	7.78656e-07	0.000343825	0.00348409	0.0110024	22768	186	199	11	Broad Institute CMAP Down	https://www.broadinstitute.org/cmap/
Drug	4989_DN	Thioguanosine [85-31-4]; Down 200; 12.6uM; MCF7; HT_HG-U133A	8.21077e-07	0.00035157	0.00356257	0.0116018	22768	187	199	11	Broad Institute CMAP Down	https://www.broadinstitute.org/cmap/
Drug	ctd:C001277	geldanamycin	1.0264e-06	0.000392162	0.0039739	0.0145031	22768	371	199	15	CTD	http://ctd.mdibl.org/detail.go?view=ixn&type=chem&acc=C001277
Drug	1271_DN	N6-methyladenosine [1867-73-8]; Down 200; 14.2uM; HL60; HT_HG-U133A	1.06523e-06	0.000392162	0.0039739	0.0150517	22768	192	199	11	Broad Institute CMAP Down	https://www.broadinstitute.org/cmap/
Drug	1926_DN	Glipizide [29094-61-9]; Down 200; 9uM; PC3; HG-U133A	1.12109e-06	0.000392162	0.0039739	0.0158409	22768	193	199	11	Broad Institute CMAP Down	https://www.broadinstitute.org/cmap/
Drug	1982_DN	Hexamethonium dibromide dihydrate [55-97-0]; Down 200; 10uM; HL60; HG-U133A	1.12109e-06	0.000392162	0.0039739	0.0158409	22768	193	199	11	Broad Institute CMAP Down	https://www.broadinstitute.org/cmap/
Drug	1115_DN	phenanthridinone; Down 200; 51.2uM; MCF7; HT_HG-U133A_EA	1.1795e-06	0.000392162	0.0039739	0.0166664	22768	194	199	11	Broad Institute CMAP Down	https://www.broadinstitute.org/cmap/
Drug	4599_UP	Tadjakonine [11087-94-8]; Up 200; 7.4uM; PC3; HT_HG-U133A	1.1795e-06	0.000392162	0.0039739	0.0166664	22768	194	199	11	Broad Institute CMAP Up	https://www.broadinstitute.org/cmap/
Drug	1582_DN	Bambuterol hydrochloride [81732-46-9]; Down 200; 10uM; HL60; HG-U133A	1.24059e-06	0.000392162	0.0039739	0.0175295	22768	195	199	11	Broad Institute CMAP Down	https://www.broadinstitute.org/cmap/
Drug	1053_DN	prochlorperazine dimaleate salt; Down 200; 10uM; MCF7; HT_HG-U133A_EA	1.24059e-06	0.000392162	0.0039739	0.0175295	22768	195	199	11	Broad Institute CMAP Down	https://www.broadinstitute.org/cmap/
Drug	1431_DN	Oxymetazoline hydrochloride [2315-02-8]; Down 200; 13.4uM; HL60; HG-U133A	1.24059e-06	0.000392162	0.0039739	0.0175295	22768	195	199	11	Broad Institute CMAP Down	https://www.broadinstitute.org/cmap/
Drug	1934_DN	Dipyridamole [58-32-2]; Down 200; 8uM; PC3; HG-U133A	1.24059e-06	0.000392162	0.0039739	0.0175295	22768	195	199	11	Broad Institute CMAP Down	https://www.broadinstitute.org/cmap/
Drug	6954_DN	fluphenazine dihydrochloride; Down 200; 10uM; MCF7; HT_HG-U133A	1.30443e-06	0.000392162	0.0039739	0.0184316	22768	196	199	11	Broad Institute CMAP Down	https://www.broadinstitute.org/cmap/
Drug	1054_DN	LY 294002; Down 200; 0.1uM; MCF7; HT_HG-U133A_EA	1.30443e-06	0.000392162	0.0039739	0.0184316	22768	196	199	11	Broad Institute CMAP Down	https://www.broadinstitute.org/cmap/
Drug	1593_DN	Ketanserin tartrate hydrate [83846-83-7]; Down 200; 7uM; HL60; HG-U133A	1.30443e-06	0.000392162	0.0039739	0.0184316	22768	196	199	11	Broad Institute CMAP Down	https://www.broadinstitute.org/cmap/
Drug	1432_DN	Chlorphensin carbamate [886-74-8]; Down 200; 16.2uM; HL60; HG-U133A	1.30443e-06	0.000392162	0.0039739	0.0184316	22768	196	199	11	Broad Institute CMAP Down	https://www.broadinstitute.org/cmap/
Drug	1410_DN	Levamisole hydrochloride [16595-80-5]; Down 200; 16.6uM; HL60; HG-U133A	1.37115e-06	0.000395395	0.00400666	0.0193743	22768	197	199	11	Broad Institute CMAP Down	https://www.broadinstitute.org/cmap/
Drug	1780_DN	(-)-Cinchonidine [485-71-2]; Down 200; 13.6uM; HL60; HG-U133A	1.37115e-06	0.000395395	0.00400666	0.0193743	22768	197	199	11	Broad Institute CMAP Down	https://www.broadinstitute.org/cmap/
Drug	1566_DN	Clomipramine hydrochloride [17321-77-6]; Down 200; 11.4uM; HL60; HG-U133A	1.44085e-06	0.000396071	0.00401351	0.0203592	22768	198	199	11	Broad Institute CMAP Down	https://www.broadinstitute.org/cmap/
Disease	DOID:1612 (implicated_via_orthology)	breast cancer (implicated_via_orthology)	1.93468e-05	0.0181318	0.14055	0.0252475	29507	25	191	4	AllianceGenome	https://fms.alliancegenome.org/download/
Disease	C0346153	Breast Cancer, Familial	4.08655e-05	0.0181318	0.14055	0.0533294	29507	30	191	4	DisGeNET Curated
Disease	C2751318	Nijmegen Breakage Syndrome-Like Disorder	4.16823e-05	0.0181318	0.14055	0.0543954	29507	2	191	2	DisGeNET Curated
Disease	DOID:3883 (implicated_via_orthology)	Lynch syndrome (implicated_via_orthology)	0.000124513	0.0294174	0.228031	0.162489	29507	3	191	2	AllianceGenome	https://fms.alliancegenome.org/download/
Disease	C1321489	Torre-Muir syndrome	0.000124513	0.0294174	0.228031	0.162489	29507	3	191	2	DisGeNET Curated
Disease	C0007103	Malignant neoplasm of endometrium	0.000202799	0.0294174	0.228031	0.264652	29507	18	191	3	DisGeNET Curated
Disease	C0346191	Carcinoma in situ of endometrium	0.000202799	0.0294174	0.228031	0.264652	29507	18	191	3	DisGeNET Curated
Disease	C4733333	familial non-medullary thyroid cancer	0.000247963	0.0294174	0.228031	0.323591	29507	4	191	2	DisGeNET Curated
Disease	C4321324	Constitutional Mismatch Repair Deficiency Syndrome	0.000247963	0.0294174	0.228031	0.323591	29507	4	191	2	DisGeNET Curated
Disease	cv:C4552100	Lynch syndrome	0.000247963	0.0294174	0.228031	0.323591	29507	4	191	2	Clinical Variations	http://www.ncbi.nlm.nih.gov/medgen?term=C4552100
Disease	cv:C0265325	Turcot syndrome	0.000247963	0.0294174	0.228031	0.323591	29507	4	191	2	Clinical Variations	http://www.ncbi.nlm.nih.gov/medgen?term=C0265325
Disease	C0152013	Adenocarcinoma of lung (disorder)	0.000407079	0.0383585	0.297338	0.531239	29507	206	191	7	DisGeNET Curated
Disease	DOID:3650 (implicated_via_orthology)	lactic acidosis (implicated_via_orthology)	0.000411508	0.0383585	0.297338	0.537018	29507	5	191	2	AllianceGenome	https://fms.alliancegenome.org/download/
Disease	C0265325	Turcot syndrome (disorder)	0.000411508	0.0383585	0.297338	0.537018	29507	5	191	2	DisGeNET Curated
Disease	DOID:3883 (is_implicated_in)	Lynch syndrome (is_implicated_in)	0.000488841	0.0425292	0.329667	0.637938	29507	24	191	3	AllianceGenome	https://fms.alliancegenome.org/download/
Disease	C3842001	Adult only	0.00061463	0.0501308	0.388592	0.802093	29507	6	191	2	DisGeNET Curated
Disease	C3714756	Intellectual Disability	0.000708847	0.0544144	0.421796	0.925045	29507	447	191	10	DisGeNET Curated
Disease	DOID:0060041 (is_marker_for)	autism spectrum disorder (is_marker_for)	0.000856816	0.0591904	0.458818	1	29507	7	191	2	AllianceGenome	https://fms.alliancegenome.org/download/
Disease	C0496920	Neoplasm of uncertain or unknown behavior of ovary	0.000861777	0.0591904	0.458818	1	29507	29	191	3	DisGeNET Curated
Disease	C0025958	Microcephaly	0.000948474	0.0592215	0.459058	1	29507	67	191	4	DisGeNET Curated
Disease	C0029925	Ovarian Carcinoma	0.000952989	0.0592215	0.459058	1	29507	30	191	3	DisGeNET Curated
Disease	cv:C0023264	Leigh syndrome	0.00113755	0.0599503	0.464709	1	29507	8	191	2	Clinical Variations	http://www.ncbi.nlm.nih.gov/medgen?term=C0023264
Disease	DOID:2394 (implicated_via_orthology)	ovarian cancer (implicated_via_orthology)	0.00113755	0.0599503	0.464709	1	29507	8	191	2	AllianceGenome	https://fms.alliancegenome.org/download/
Disease	C0476089	Endometrial Carcinoma	0.00124151	0.0599503	0.464709	1	29507	72	191	4	DisGeNET Curated
Disease	C0752121	Spinocerebellar Ataxia Type 2	0.00137817	0.0599503	0.464709	1	29507	34	191	3	DisGeNET Curated
Disease	C0752120	Spinocerebellar Ataxia Type 1	0.00137817	0.0599503	0.464709	1	29507	34	191	3	DisGeNET Curated
Disease	C0752123	Spinocerebellar Ataxia Type 5	0.00137817	0.0599503	0.464709	1	29507	34	191	3	DisGeNET Curated
Disease	C0752125	Spinocerebellar Ataxia Type 7	0.00137817	0.0599503	0.464709	1	29507	34	191	3	DisGeNET Curated
Disease	C0752124	Spinocerebellar Ataxia Type 6 (disorder)	0.00137817	0.0599503	0.464709	1	29507	34	191	3	DisGeNET Curated
Disease	C0087012	Ataxia, Spinocerebellar	0.00137817	0.0599503	0.464709	1	29507	34	191	3	DisGeNET Curated
Disease	C4552100	Lynch Syndrome	0.00145634	0.0611815	0.474252	1	29507	9	191	2	DisGeNET Curated
Disease	C0752122	Spinocerebellar Ataxia Type 4	0.00150024	0.0611815	0.474252	1	29507	35	191	3	DisGeNET Curated
Disease	DOID:219 (is_implicated_in)	colon cancer (is_implicated_in)	0.00162887	0.0644145	0.499313	1	29507	36	191	3	AllianceGenome	https://fms.alliancegenome.org/download/
Disease	C1140680	Malignant neoplasm of ovary	0.00202178	0.0776006	0.601525	1	29507	137	191	5	DisGeNET Curated
Disease	DOID:3347 (is_marker_for)	osteosarcoma (is_marker_for)	0.00220608	0.0799704	0.619895	1	29507	11	191	2	AllianceGenome	https://fms.alliancegenome.org/download/
Disease	DOID:219 (implicated_via_orthology)	colon cancer (implicated_via_orthology)	0.00220608	0.0799704	0.619895	1	29507	11	191	2	AllianceGenome	https://fms.alliancegenome.org/download/
Disease	C0013421	Dystonia	0.00238906	0.0842628	0.653168	1	29507	86	191	4	DisGeNET Curated
Disease	DOID:0112182 (is_implicated_in)	mismatch repair cancer syndrome (is_implicated_in)	0.00263604	0.0905272	0.701727	1	29507	12	191	2	AllianceGenome	https://fms.alliancegenome.org/download/
Disease	C0029463	Osteosarcoma	0.00351142	0.117497	0.910788	1	29507	47	191	3	DisGeNET Curated
Disease	C0677776	Hereditary Breast and Ovarian Cancer Syndrome	0.00360373	0.117572	0.911365	1	29507	14	191	2	DisGeNET Curated
Disease	EFO_0008457	cannabis dependence measurement	0.00372785	0.118655	0.919759	1	29507	48	191	3	GWAS	http://www.ebi.ac.uk/efo/EFO_0008457
Disease	cv:C0751651	Mitochondrial disease	0.00395225	0.122802	0.951907	1	29507	49	191	3	Clinical Variations	http://www.ncbi.nlm.nih.gov/medgen?term=C0751651
Disease	EFO_0008344, EFO_0010068	respiratory symptom change measurement, response to placebo	0.00531755	0.149029	1	1	29507	17	191	2	GWAS	http://www.ebi.ac.uk/efo/EFO_0010068
Disease	EFO_0007885	JT interval	0.00569285	0.149029	1	1	29507	248	191	6	GWAS	http://www.ebi.ac.uk/efo/EFO_0007885
Disease	DOID:225 (implicated_via_orthology)	syndrome (implicated_via_orthology)	0.00595689	0.149029	1	1	29507	18	191	2	AllianceGenome	https://fms.alliancegenome.org/download/
Disease	DOID:2671 (is_implicated_in)	transitional cell carcinoma (is_implicated_in)	0.00884246	0.149029	1	1	29507	22	191	2	AllianceGenome	https://fms.alliancegenome.org/download/
Disease	DOID:3459 (is_marker_for)	breast carcinoma (is_marker_for)	0.00906065	0.149029	1	1	29507	66	191	3	AllianceGenome	https://fms.alliancegenome.org/download/
Disease	DOID:3069 (is_marker_for)	malignant astrocytoma (is_marker_for)	0.00964367	0.149029	1	1	29507	23	191	2	AllianceGenome	https://fms.alliancegenome.org/download/
Disease	DOID:10595 (implicated_via_orthology)	Charcot-Marie-Tooth disease (implicated_via_orthology)	0.0104759	0.149029	1	1	29507	24	191	2	AllianceGenome	https://fms.alliancegenome.org/download/
Disease	C0557874	Global developmental delay	0.0110916	0.149029	1	1	29507	133	191	4	DisGeNET Curated

### Sheet: ME18
Category	ID	Name	PValue	QValueFDRBH	QValueFDRBY	QValueBonferroni	TotalGenes	GenesInTerm	GenesInQuery	GenesInTermInQuery	Source	URL
GeneOntologyMolecularFunction	GO:0003725	double-stranded RNA binding	1.27096e-12	6.43105e-10	4.37616e-09	6.43105e-10	19968	78	160	12
GeneOntologyMolecularFunction	GO:0001730	2'-5'-oligoadenylate synthetase activity	1.97293e-08	4.99152e-06	3.3966e-05	9.98305e-06	19968	5	160	4
GeneOntologyMolecularFunction	GO:0003950	NAD+-protein poly-ADP-ribosyltransferase activity	2.62707e-06	0.000277293	0.00188691	0.0013293	19968	28	160	5
GeneOntologyMolecularFunction	GO:0003724	RNA helicase activity	3.04834e-06	0.000277293	0.00188691	0.00154246	19968	78	160	7
GeneOntologyMolecularFunction	GO:0008186	ATP-dependent activity, acting on RNA	3.61667e-06	0.000277293	0.00188691	0.00183003	19968	80	160	7
GeneOntologyMolecularFunction	GO:1990404	NAD+-protein ADP-ribosyltransferase activity	3.76029e-06	0.000277293	0.00188691	0.0019027	19968	30	160	5
GeneOntologyMolecularFunction	GO:0016779	nucleotidyltransferase activity	3.83607e-06	0.000277293	0.00188691	0.00194105	19968	152	160	9
GeneOntologyMolecularFunction	GO:0070566	adenylyltransferase activity	4.45452e-06	0.000281748	0.00191722	0.00225398	19968	31	160	5
GeneOntologyMolecularFunction	GO:0008270	zinc ion binding	3.09469e-05	0.0015902	0.0108209	0.0156591	19968	891	160	20
GeneOntologyMolecularFunction	GO:0003727	single-stranded RNA binding	3.14268e-05	0.0015902	0.0108209	0.015902	19968	111	160	7
GeneOntologyMolecularFunction	GO:0004386	helicase activity	4.15192e-05	0.00190988	0.0129963	0.0210087	19968	158	160	8
GeneOntologyMolecularFunction	GO:0003692	left-handed Z-DNA binding	6.38072e-05	0.00269054	0.0183084	0.0322864	19968	2	160	2
GeneOntologyMolecularFunction	GO:0016763	pentosyltransferase activity	8.52201e-05	0.00331703	0.0225715	0.0431214	19968	56	160	5
GeneOntologyMolecularFunction	GO:0004000	adenosine deaminase activity	0.00013613	0.00492012	0.0334802	0.0688817	19968	13	160	3
GeneOntologyMolecularFunction	GO:0008859	exoribonuclease II activity	0.000190412	0.00642322	0.0437084	0.0963483	19968	3	160	2
GeneOntologyMolecularFunction	GO:0061659	ubiquitin-like protein ligase activity	0.000375911	0.0118882	0.0808961	0.190211	19968	398	160	11
GeneOntologyMolecularFunction	GO:0016772	transferase activity, transferring phosphorus-containing groups	0.000536286	0.015602	0.106168	0.271361	19968	938	160	18
GeneOntologyMolecularFunction	GO:0140098	catalytic activity, acting on RNA	0.000555013	0.015602	0.106168	0.280837	19968	417	160	11
GeneOntologyMolecularFunction	GO:0140804	NAD+-protein-lysine ADP-ribosyltransferase activity	0.000628033	0.0161705	0.110036	0.317785	19968	5	160	2
GeneOntologyMolecularFunction	GO:0044389	ubiquitin-like protein ligase binding	0.00063915	0.0161705	0.110036	0.32341	19968	358	160	10
GeneOntologyMolecularFunction	GO:0061630	ubiquitin protein ligase activity	0.000856996	0.0189667	0.129063	0.43364	19968	372	160	10
GeneOntologyMolecularFunction	GO:0042803	protein homodimerization activity	0.000867877	0.0189667	0.129063	0.439146	19968	815	160	16
GeneOntologyMolecularFunction	GO:0019787	ubiquitin-like protein transferase activity	0.00088527	0.0189667	0.129063	0.447947	19968	512	160	12
GeneOntologyMolecularFunction	GO:0140803	NAD+-protein-cysteine ADP-ribosyltransferase activity	0.000937089	0.0189667	0.129063	0.474167	19968	6	160	2
GeneOntologyMolecularFunction	GO:0003726	double-stranded RNA adenosine deaminase activity	0.000937089	0.0189667	0.129063	0.474167	19968	6	160	2
GeneOntologyMolecularFunction	GO:0016755	aminoacyltransferase activity	0.0012288	0.0238912	0.162573	0.621775	19968	532	160	12
GeneOntologyMolecularFunction	GO:0048030	disaccharide binding	0.00130502	0.0238912	0.162573	0.66034	19968	7	160	2
GeneOntologyMolecularFunction	GO:0046914	transition metal ion binding	0.00134761	0.0238912	0.162573	0.681889	19968	1189	160	20
GeneOntologyMolecularFunction	GO:0140657	ATP-dependent activity	0.00136926	0.0238912	0.162573	0.692845	19968	614	160	13
GeneOntologyMolecularFunction	GO:0004842	ubiquitin-protein transferase activity	0.00153917	0.0259607	0.176656	0.778821	19968	473	160	11
GeneOntologyMolecularFunction	GO:0140640	catalytic activity, acting on a nucleic acid	0.00211336	0.0344956	0.234733	1	19968	645	160	13
GeneOntologyMolecularFunction	GO:0016936	galactoside binding	0.00221372	0.0350044	0.238196	1	19968	9	160	2
GeneOntologyMolecularFunction	GO:0019239	deaminase activity	0.0025178	0.0386063	0.262706	1	19968	34	160	3
GeneOntologyMolecularFunction	GO:0038187	pattern recognition receptor activity	0.00273779	0.0407448	0.277258	1	19968	35	160	3
GeneOntologyMolecularFunction	GO:0016814	hydrolase activity, acting on carbon-nitrogen (but not peptide) bonds, in cyclic amidines	0.00296927	0.0421592	0.286882	1	19968	36	160	3
GeneOntologyMolecularFunction	GO:0016887	ATP hydrolysis activity	0.00299947	0.0421592	0.286882	1	19968	441	160	10
GeneOntologyMolecularFunction	GO:0097677	STAT family protein binding	0.0046965	0.0642278	0.437053	1	19968	13	160	2
GeneOntologyMolecularFunction	GO:0003712	transcription coregulator activity	0.0057027	0.075936	0.516725	1	19968	562	160	11
GeneOntologyMolecularFunction	GO:0008296	3'-5'-DNA exonuclease activity	0.00711248	0.0922799	0.627941	1	19968	16	160	2
GeneOntologyMolecularFunction	GO:0043394	proteoglycan binding	0.00793542	0.0989157	0.673096	1	19968	51	160	3
GeneOntologyMolecularFunction	GO:0046983	protein dimerization activity	0.00801491	0.0989157	0.673096	1	19968	1205	160	18
GeneOntologyMolecularFunction	GO:0016746	acyltransferase activity	0.00964436	0.112188	0.763413	1	19968	775	160	13
GeneOntologyMolecularFunction	GO:0017111	ribonucleoside triphosphate phosphatase activity	0.00964436	0.112188	0.763413	1	19968	775	160	13
GeneOntologyMolecularFunction	GO:1990825	sequence-specific mRNA binding	0.00997723	0.112188	0.763413	1	19968	19	160	2
GeneOntologyMolecularFunction	GO:0032183	SUMO binding	0.00997723	0.112188	0.763413	1	19968	19	160	2
GeneOntologyMolecularFunction	GO:0070492	oligosaccharide binding	0.011028	0.115381	0.785139	1	19968	20	160	2
GeneOntologyMolecularFunction	GO:0070403	NAD+ binding	0.011028	0.115381	0.785139	1	19968	20	160	2
GeneOntologyMolecularFunction	GO:0003713	transcription coactivator activity	0.011259	0.115381	0.785139	1	19968	303	160	7
GeneOntologyMolecularFunction	GO:0000339	RNA cap binding	0.0121252	0.115381	0.785139	1	19968	21	160	2
GeneOntologyMolecularFunction	GO:0008408	3'-5' exonuclease activity	0.0129413	0.115381	0.785139	1	19968	61	160	3
GeneOntologyBiologicalProcess	GO:0009615	response to virus	2.60165e-48	7.67747e-45	6.57751e-44	7.67747e-45	20626	425	158	52
GeneOntologyBiologicalProcess	GO:0051607	defense response to virus	2.28875e-47	3.37705e-44	2.89321e-43	6.7541e-44	20626	342	158	48
GeneOntologyBiologicalProcess	GO:0050792	regulation of viral process	8.64353e-33	8.50235e-30	7.28421e-29	2.55071e-29	20626	186	158	31
GeneOntologyBiologicalProcess	GO:1903900	regulation of viral life cycle	3.74807e-32	2.76514e-29	2.36897e-28	1.10606e-28	20626	156	158	29
GeneOntologyBiologicalProcess	GO:0140546	defense response to symbiont	7.88465e-31	4.65352e-28	3.9868e-27	2.32676e-27	20626	1286	158	59
GeneOntologyBiologicalProcess	GO:0098542	defense response to other organism	1.12482e-29	5.53225e-27	4.73963e-26	3.31935e-26	20626	1407	158	60
GeneOntologyBiologicalProcess	GO:0045087	innate immune response	1.35063e-29	5.69388e-27	4.87811e-26	3.98572e-26	20626	1092	158	54
GeneOntologyBiologicalProcess	GO:0048525	negative regulation of viral process	2.91413e-29	1.07495e-26	9.2094e-26	8.5996e-26	20626	103	158	24
GeneOntologyBiologicalProcess	GO:0045071	negative regulation of viral genome replication	8.68535e-29	2.84783e-26	2.43982e-25	2.56305e-25	20626	56	158	20
GeneOntologyBiologicalProcess	GO:0045069	regulation of viral genome replication	2.81314e-27	8.30156e-25	7.11219e-24	8.30156e-24	20626	91	158	22
GeneOntologyBiologicalProcess	GO:0016032	viral process	3.53472e-27	9.48268e-25	8.12408e-24	1.04309e-23	20626	464	158	37
GeneOntologyBiologicalProcess	GO:0019058	viral life cycle	9.41788e-26	2.31601e-23	1.98419e-22	2.77922e-22	20626	340	158	32
GeneOntologyBiologicalProcess	GO:0019079	viral genome replication	1.51896e-24	3.44805e-22	2.95404e-21	4.48246e-21	20626	137	158	23
GeneOntologyBiologicalProcess	GO:0034340	response to type I interferon	1.10596e-20	2.3312e-18	1.99721e-17	3.26368e-17	20626	92	158	18
GeneOntologyBiologicalProcess	GO:0002831	regulation of response to biotic stimulus	2.90549e-19	5.71607e-17	4.89712e-16	8.5741e-16	20626	643	158	34
GeneOntologyBiologicalProcess	GO:0071357	cellular response to type I interferon	3.9496e-18	7.28454e-16	6.24087e-15	1.16553e-14	20626	86	158	16
GeneOntologyBiologicalProcess	GO:0035455	response to interferon-alpha	2.62072e-17	4.54926e-15	3.89748e-14	7.73375e-14	20626	26	158	11
GeneOntologyBiologicalProcess	GO:0045088	regulation of innate immune response	4.01669e-17	6.58514e-15	5.64168e-14	1.18533e-13	20626	519	158	29
GeneOntologyBiologicalProcess	GO:0060337	type I interferon-mediated signaling pathway	1.05767e-16	1.64274e-14	1.40738e-13	3.1212e-13	20626	85	158	15
GeneOntologyBiologicalProcess	GO:0140888	interferon-mediated signaling pathway	3.28207e-16	4.84269e-14	4.14887e-13	9.68539e-13	20626	112	158	16
GeneOntologyBiologicalProcess	GO:0045089	positive regulation of innate immune response	1.65108e-14	2.32016e-12	1.98774e-11	4.87233e-11	20626	420	158	24
GeneOntologyBiologicalProcess	GO:0031347	regulation of defense response	3.16592e-14	4.24665e-12	3.63822e-11	9.34263e-11	20626	1006	158	35
GeneOntologyBiologicalProcess	GO:0035456	response to interferon-beta	6.63466e-14	8.51256e-12	7.29295e-11	1.95789e-10	20626	48	158	11
GeneOntologyBiologicalProcess	GO:0002833	positive regulation of response to biotic stimulus	7.84875e-14	9.6507e-12	8.26803e-11	2.31617e-10	20626	451	158	24
GeneOntologyBiologicalProcess	GO:0140374	antiviral innate immune response	4.14878e-13	4.89723e-11	4.19559e-10	1.22431e-09	20626	56	158	11
GeneOntologyBiologicalProcess	GO:0032101	regulation of response to external stimulus	6.87631e-13	7.80461e-11	6.68643e-10	2.0292e-09	20626	1316	158	38
GeneOntologyBiologicalProcess	GO:0002218	activation of innate immune response	1.20133e-12	1.31301e-10	1.12489e-09	3.54513e-09	20626	333	158	20
GeneOntologyBiologicalProcess	GO:0034097	response to cytokine	1.44105e-12	1.51876e-10	1.30117e-09	4.25253e-09	20626	1083	158	34
GeneOntologyBiologicalProcess	GO:0050776	regulation of immune response	1.51712e-12	1.5438e-10	1.32262e-09	4.47701e-09	20626	1085	158	34
GeneOntologyBiologicalProcess	GO:0060338	regulation of type I interferon-mediated signaling pathway	1.67897e-12	1.65154e-10	1.41492e-09	4.95463e-09	20626	46	158	10
GeneOntologyBiologicalProcess	GO:1901652	response to peptide	2.22292e-12	2.11607e-10	1.8129e-09	6.55983e-09	20626	1100	158	34
GeneOntologyBiologicalProcess	GO:0032479	regulation of type I interferon production	4.18349e-12	3.77735e-10	3.23617e-09	1.23455e-08	20626	141	158	14
GeneOntologyBiologicalProcess	GO:0045824	negative regulation of innate immune response	4.22408e-12	3.77735e-10	3.23617e-09	1.24653e-08	20626	114	158	13
GeneOntologyBiologicalProcess	GO:0032606	type I interferon production	6.1446e-12	5.33315e-10	4.56906e-09	1.81327e-08	20626	145	158	14
GeneOntologyBiologicalProcess	GO:0002832	negative regulation of response to biotic stimulus	1.07023e-11	9.02356e-10	7.73074e-09	3.15825e-08	20626	151	158	14
GeneOntologyBiologicalProcess	GO:0002753	cytoplasmic pattern recognition receptor signaling pathway	1.67382e-11	1.37206e-09	1.17549e-08	4.93943e-08	20626	188	158	15
GeneOntologyBiologicalProcess	GO:0031349	positive regulation of defense response	2.28841e-11	1.82516e-09	1.56367e-08	6.75311e-08	20626	589	158	24
GeneOntologyBiologicalProcess	GO:0002253	activation of immune response	7.26914e-11	5.64506e-09	4.83628e-08	2.14512e-07	20626	623	158	24
GeneOntologyBiologicalProcess	GO:0032103	positive regulation of response to external stimulus	7.623e-11	5.76807e-09	4.94167e-08	2.24955e-07	20626	738	158	26
GeneOntologyBiologicalProcess	GO:0002221	pattern recognition receptor signaling pathway	1.1776e-10	8.68778e-09	7.44307e-08	3.47511e-07	20626	294	158	17
GeneOntologyBiologicalProcess	GO:0001816	cytokine production	2.01295e-10	1.44884e-08	1.24126e-07	5.94022e-07	20626	1091	158	31
GeneOntologyBiologicalProcess	GO:0050778	positive regulation of immune response	2.78122e-10	1.95414e-08	1.67417e-07	8.20738e-07	20626	845	158	27
GeneOntologyBiologicalProcess	GO:0002758	innate immune response-activating signaling pathway	2.95619e-10	2.02877e-08	1.73811e-07	8.72373e-07	20626	312	158	17
GeneOntologyBiologicalProcess	GO:0060339	negative regulation of type I interferon-mediated signaling pathway	4.2012e-10	2.81767e-08	2.41398e-07	1.23977e-06	20626	24	158	7
GeneOntologyBiologicalProcess	GO:0046718	symbiont entry into host cell	6.23506e-10	4.08881e-08	3.503e-07	1.83997e-06	20626	169	158	13
GeneOntologyBiologicalProcess	GO:0060759	regulation of response to cytokine stimulus	6.41677e-10	4.1165e-08	3.52672e-07	1.89359e-06	20626	205	158	14
GeneOntologyBiologicalProcess	GO:0044409	symbiont entry into host	1.02898e-09	6.46067e-08	5.53504e-07	3.03652e-06	20626	176	158	13
GeneOntologyBiologicalProcess	GO:0002757	immune response-activating signaling pathway	1.61401e-09	9.9228e-08	8.50114e-07	4.76294e-06	20626	553	158	21
GeneOntologyBiologicalProcess	GO:0032728	positive regulation of interferon-beta production	2.42143e-09	1.45829e-07	1.24936e-06	7.14563e-06	20626	47	158	8
GeneOntologyBiologicalProcess	GO:0051701	biological process involved in interaction with host	2.56227e-09	1.51225e-07	1.29559e-06	7.56127e-06	20626	228	158	14
GeneOntologyCellularComponent	GO:0005764	lysosome	4.32966e-05	0.00644022	0.0406726	0.0134219	20904	811	158	18
GeneOntologyCellularComponent	GO:0000323	lytic vacuole	4.32966e-05	0.00644022	0.0406726	0.0134219	20904	811	158	18
GeneOntologyCellularComponent	GO:0005773	vacuole	6.23247e-05	0.00644022	0.0406726	0.0193207	20904	913	158	19
GeneOntologyCellularComponent	GO:0005775	vacuolar lumen	0.000417981	0.0323935	0.204578	0.129574	20904	178	158	7
GeneOntologyCellularComponent	GO:0005765	lysosomal membrane	0.000798541	0.0346173	0.218622	0.247548	20904	462	158	11
GeneOntologyCellularComponent	GO:0098852	lytic vacuole membrane	0.000798541	0.0346173	0.218622	0.247548	20904	462	158	11
GeneOntologyCellularComponent	GO:0043202	lysosomal lumen	0.000893294	0.0346173	0.218622	0.276921	20904	98	158	5
GeneOntologyCellularComponent	GO:0036464	cytoplasmic ribonucleoprotein granule	0.00103624	0.0346173	0.218622	0.321236	20904	269	158	8
GeneOntologyCellularComponent	GO:0005769	early endosome	0.00110627	0.0346173	0.218622	0.342943	20904	481	158	11
GeneOntologyCellularComponent	GO:0045495	pole plasm	0.00134002	0.0346173	0.218622	0.415408	20904	29	158	3
GeneOntologyCellularComponent	GO:0060293	germ plasm	0.00134002	0.0346173	0.218622	0.415408	20904	29	158	3
GeneOntologyCellularComponent	GO:0043186	P granule	0.00134002	0.0346173	0.218622	0.415408	20904	29	158	3
GeneOntologyCellularComponent	GO:0035770	ribonucleoprotein granule	0.00156333	0.0372078	0.234982	0.484631	20904	287	158	8
GeneOntologyCellularComponent	GO:0005774	vacuolar membrane	0.00168035	0.0372078	0.234982	0.52091	20904	507	158	11
GeneOntologyCellularComponent	GO:0005768	endosome	0.00318453	0.0658136	0.415639	0.987205	20904	1167	158	18
GeneOntologyCellularComponent	GO:0044327	dendritic spine head	0.00635461	0.123121	0.777556	1	20904	16	158	2
GeneOntologyCellularComponent	GO:0000932	P-body	0.00752696	0.137256	0.866828	1	20904	102	158	4
GeneOntologyCellularComponent	GO:0016010	dystrophin-associated glycoprotein complex	0.00986453	0.169889	1	1	20904	20	158	2
GeneOntologyCellularComponent	GO:0016605	PML body	0.0150339	0.196288	1	1	20904	125	158	4
GeneOntologyCellularComponent	GO:0017054	negative cofactor 2 complex	0.01506	0.196288	1	1	20904	2	158	1
GeneOntologyCellularComponent	GO:0031380	nuclear RNA-directed RNA polymerase complex	0.01506	0.196288	1	1	20904	2	158	1
GeneOntologyCellularComponent	GO:0070436	Grb2-EGFR complex	0.01506	0.196288	1	1	20904	2	158	1
GeneOntologyCellularComponent	GO:0031431	Dbf4-dependent protein kinase complex	0.01506	0.196288	1	1	20904	2	158	1
GeneOntologyCellularComponent	GO:0090665	glycoprotein complex	0.0151965	0.196288	1	1	20904	25	158	2
GeneOntologyCellularComponent	GO:0005770	late endosome	0.0168202	0.208571	1	1	20904	348	158	7
GeneOntologyCellularComponent	GO:0030990	intraciliary transport particle	0.0188672	0.218019	1	1	20904	28	158	2
GeneOntologyCellularComponent	GO:0098858	actin-based cell projection	0.0192497	0.218019	1	1	20904	278	158	6
GeneOntologyCellularComponent	GO:0070721	ISGF3 complex	0.0225052	0.218019	1	1	20904	3	158	1
GeneOntologyCellularComponent	GO:0009331	glycerol-3-phosphate dehydrogenase (FAD) complex	0.0225052	0.218019	1	1	20904	3	158	1
GeneOntologyCellularComponent	GO:0097268	cytoophidium	0.0225052	0.218019	1	1	20904	3	158	1
GeneOntologyCellularComponent	GO:0031379	RNA-directed RNA polymerase complex	0.0225052	0.218019	1	1	20904	3	158	1
GeneOntologyCellularComponent	GO:0097233	alveolar lamellar body membrane	0.0225052	0.218019	1	1	20904	3	158	1
GeneOntologyCellularComponent	GO:0031967	organelle envelope	0.0236543	0.222207	1	1	20904	1435	158	18
GeneOntologyCellularComponent	GO:0015030	Cajal body	0.0258593	0.235776	1	1	20904	84	158	3
GeneOntologyCellularComponent	GO:0140007	KICSTOR complex	0.0298945	0.237623	1	1	20904	4	158	1
GeneOntologyCellularComponent	GO:0044530	supraspliceosomal complex	0.0298945	0.237623	1	1	20904	4	158	1
GeneOntologyCellularComponent	GO:1990812	growth cone filopodium	0.0298945	0.237623	1	1	20904	4	158	1
GeneOntologyCellularComponent	GO:0097232	lamellar body membrane	0.0298945	0.237623	1	1	20904	4	158	1
GeneOntologyCellularComponent	GO:1902737	dendritic filopodium	0.0298945	0.237623	1	1	20904	4	158	1
GeneOntologyCellularComponent	GO:0010494	cytoplasmic stress granule	0.0363415	0.256462	1	1	20904	96	158	3
GeneOntologyCellularComponent	GO:0005741	mitochondrial outer membrane	0.0364449	0.256462	1	1	20904	241	158	5
GeneOntologyCellularComponent	GO:0070044	synaptobrevin 2-SNAP-25-syntaxin-1a complex	0.0372283	0.256462	1	1	20904	5	158	1
GeneOntologyCellularComponent	GO:1990462	omegasome	0.0372283	0.256462	1	1	20904	5	158	1
GeneOntologyCellularComponent	GO:0036021	endolysosome lumen	0.0372283	0.256462	1	1	20904	5	158	1
GeneOntologyCellularComponent	GO:0030870	Mre11 complex	0.0372283	0.256462	1	1	20904	5	158	1
GeneOntologyCellularComponent	GO:0070971	endoplasmic reticulum exit site	0.0401314	0.265729	1	1	20904	42	158	2
GeneOntologyCellularComponent	GO:1902911	protein kinase complex	0.0402879	0.265729	1	1	20904	170	158	4
GeneOntologyCellularComponent	GO:0005643	nuclear pore	0.041261	0.266478	1	1	20904	101	158	3
GeneOntologyCellularComponent	GO:0061695	transferase complex, transferring phosphorus-containing groups	0.0421888	0.266909	1	1	20904	335	158	6
GeneOntologyCellularComponent	GO:0098683	cochlear hair cell ribbon synapse	0.044507	0.270533	1	1	20904	6	158	1
HumanPheno	HP:0012490	Panniculitis	2.10062e-07	0.000439016	0.00366475	0.000497636	5094	28	50	6
HumanPheno	HP:0033331	Acute phase response	3.70634e-07	0.000439016	0.00366475	0.000878032	5094	203	50	12
HumanPheno	HP:0001873	Thrombocytopenia	8.03921e-07	0.000512486	0.00427805	0.00190449	5094	461	50	17
HumanPheno	HP:0003135	Abnormal hematological laboratory findings	8.6532e-07	0.000512486	0.00427805	0.00204994	5094	520	50	18
HumanPheno	HP:0011873	Abnormal platelet count	1.95883e-06	0.000866394	0.00723235	0.00464047	5094	491	50	17
HumanPheno	HP:0011875	Abnormal platelet morphology	2.19433e-06	0.000866394	0.00723235	0.00519836	5094	495	50	17
HumanPheno	HP:0001872	Abnormality of thrombocytes	3.22307e-06	0.00101044	0.00843481	0.00763544	5094	695	50	20
HumanPheno	HP:0001433	Hepatosplenomegaly	3.42929e-06	0.00101044	0.00843481	0.00812399	5094	166	50	10
HumanPheno	HP:0009710	Chilblains	3.83874e-06	0.00101044	0.00843481	0.00909397	5094	12	50	4
HumanPheno	HP:0011834	Moyamoya phenomenon	1.0358e-05	0.0024538	0.0204835	0.024538	5094	15	50	4
HumanPheno	HP:0200149	CSF lymphocytic pleiocytosis	2.85721e-05	0.00544496	0.0454527	0.0676874	5094	19	50	4
HumanPheno	HP:0010766	Ectopic calcification	2.91188e-05	0.00544496	0.0454527	0.0689825	5094	258	50	11
HumanPheno	HP:0001876	Pancytopenia	2.98795e-05	0.00544496	0.0454527	0.0707845	5094	129	50	8
HumanPheno	HP:0003653	Cellular metachromasia	3.34091e-05	0.0056533	0.0471918	0.0791462	5094	131	50	8
HumanPheno	HP:0012518	Abnormal circle of Willis morphology	4.34845e-05	0.00686766	0.0573288	0.103015	5094	21	50	4
HumanPheno	HP:0012145	Abnormality of multiple cell lineages in the bone marrow	5.03696e-05	0.00745785	0.0622555	0.119326	5094	180	50	9
HumanPheno	HP:0009704	Chronic CSF lymphocytosis	7.17257e-05	0.00819013	0.0683684	0.169918	5094	9	50	3
HumanPheno	HP:0009709	Increased CSF interferon alpha	7.17257e-05	0.00819013	0.0683684	0.169918	5094	9	50	3
HumanPheno	HP:0011112	Abnormal circulating cytokine concentration	8.35334e-05	0.00819013	0.0683684	0.197891	5094	47	50	5
HumanPheno	HP:0011463	Childhood onset	8.76412e-05	0.00819013	0.0683684	0.207622	5094	938	50	21
HumanPheno	HP:0011116	Abnormal circulating interferon concentration	8.92874e-05	0.00819013	0.0683684	0.211522	5094	25	50	4
HumanPheno	HP:0030355	Abnormal circulating interferon-gamma concentration	8.92874e-05	0.00819013	0.0683684	0.211522	5094	25	50	4
HumanPheno	HP:0030354	Abnormal circulating interferon concentration	8.92874e-05	0.00819013	0.0683684	0.211522	5094	25	50	4
HumanPheno	HP:0011113	Abnormality of cytokine secretion	9.2561e-05	0.00819013	0.0683684	0.219277	5094	48	50	5
HumanPheno	HP:0011111	Abnormal immune serum protein physiology	9.2561e-05	0.00819013	0.0683684	0.219277	5094	48	50	5
HumanPheno	HP:0004371	Abnormality of glycosaminoglycan metabolism	9.68019e-05	0.00819013	0.0683684	0.229324	5094	152	50	8
HumanPheno	HP:0011020	Abnormality of mucopolysaccharide metabolism	9.68019e-05	0.00819013	0.0683684	0.229324	5094	152	50	8
HumanPheno	HP:0011012	Abnormal circulating polysaccharide concentration	9.68019e-05	0.00819013	0.0683684	0.229324	5094	152	50	8
HumanPheno	HP:0011893	Abnormal leukocyte count	0.000109897	0.00891176	0.0743922	0.260346	5094	532	50	15
HumanPheno	HP:0003281	Increased circulating ferritin concentration	0.000112855	0.00891176	0.0743922	0.267353	5094	50	50	5
HumanPheno	HP:0012229	CSF pleocytosis	0.000122094	0.00933034	0.0778864	0.289241	5094	27	50	4
HumanPheno	HP:0040133	Abnormal circulating ferritin concentration	0.000149506	0.0110681	0.092393	0.354181	5094	53	50	5
HumanPheno	HP:0001744	Splenomegaly	0.000197709	0.0139675	0.116596	0.468373	5094	496	50	14
HumanPheno	HP:0001882	Leukopenia	0.000203162	0.0139675	0.116596	0.481292	5094	376	50	12
HumanPheno	HP:0011028	Abnormality of blood circulation	0.000206358	0.0139675	0.116596	0.488863	5094	498	50	14
HumanPheno	HP:0040140	Degeneration of the striatum	0.000237531	0.0156308	0.130481	0.56271	5094	13	50	3
HumanPheno	HP:0006707	Abnormality of the hepatic vasculature	0.000246925	0.0158099	0.131975	0.584965	5094	92	50	6
HumanPheno	HP:0100763	Abnormality of the lymphatic system	0.000307147	0.0191482	0.159842	0.72763	5094	793	50	18
HumanPheno	HP:0000967	Petechiae	0.00034016	0.0202526	0.169062	0.805839	5094	63	50	5
HumanPheno	HP:0011029	Internal hemorrhage	0.000341961	0.0202526	0.169062	0.810105	5094	339	50	11
HumanPheno	HP:0001888	Lymphopenia	0.000367746	0.0210216	0.175481	0.871191	5094	286	50	10
HumanPheno	HP:0004809	Neonatal alloimmune thrombocytopenia	0.000372692	0.0210216	0.175481	0.882907	5094	15	50	3
HumanPheno	HP:0031691	Severe viral infection	0.000383992	0.0211553	0.176597	0.909677	5094	36	50	4
HumanPheno	HP:0007108	Demyelinating peripheral neuropathy	0.000393886	0.0212072	0.17703	0.933117	5094	65	50	5
HumanPheno	HP:0011031	Abnormality of iron homeostasis	0.000423042	0.0222708	0.185909	1	5094	66	50	5
HumanPheno	HP:0005550	Chronic lymphatic leukemia	0.000455534	0.0224825	0.187676	1	5094	16	50	3
HumanPheno	HP:0007052	Multifocal cerebral white matter abnormalities	0.000455534	0.0224825	0.187676	1	5094	16	50	3
HumanPheno	HP:0007076	Extrapyramidal muscular rigidity	0.000455534	0.0224825	0.187676	1	5094	16	50	3
HumanPheno	HP:0012140	Abnormality of cells of the lymphoid lineage	0.000497382	0.0240469	0.200735	1	5094	297	50	10
HumanPheno	HP:0011915	Cardiovascular calcification	0.000524692	0.0247688	0.206762	1	5094	39	50	4
MousePheno	MP:0020185	abnormal susceptibility to viral infection	6.77347e-17	9.86296e-14	8.13347e-13	1.4502e-13	13979	279	129	24
MousePheno	MP:0002418	increased susceptibility to viral infection	9.21342e-17	9.86296e-14	8.13347e-13	1.97259e-13	13979	172	129	20
MousePheno	MP:0005025	abnormal response to infection	6.26243e-15	4.46929e-12	3.68559e-11	1.34079e-11	13979	714	129	33
MousePheno	MP:0020000	abnormal response to antigen	1.01059e-14	5.40916e-12	4.46065e-11	2.16366e-11	13979	726	129	33
MousePheno	MP:0001793	abnormal susceptibility to infection	5.19026e-14	2.22247e-11	1.83275e-10	1.11123e-10	13979	672	129	31
MousePheno	MP:0002406	increased susceptibility to infection	8.5299e-14	2.78178e-11	2.29399e-10	1.82625e-10	13979	504	129	27
MousePheno	MP:0020912	abnormal susceptibility to Riboviria infection	9.09502e-14	2.78178e-11	2.29399e-10	1.94724e-10	13979	186	129	18
MousePheno	MP:0020913	increased susceptibility to Riboviria infection	1.10287e-13	2.95156e-11	2.43399e-10	2.36125e-10	13979	113	129	15
MousePheno	MP:0008750	abnormal interferon level	5.75789e-13	1.36974e-10	1.12955e-09	1.23276e-09	13979	151	129	16
MousePheno	MP:0009785	abnormal susceptibility to infection induced morbidity/mortality	8.82678e-11	1.88981e-08	1.55843e-07	1.88981e-07	13979	279	129	18
MousePheno	MP:0008548	abnormal circulating interferon level	1.34651e-10	2.6208e-08	2.16123e-07	2.88288e-07	13979	126	129	13
MousePheno	MP:0009787	increased susceptibility to infection induced morbidity/mortality	1.59685e-09	2.84905e-07	2.34946e-06	3.41886e-06	13979	185	129	14
MousePheno	MP:0008713	abnormal cytokine level	1.87288e-09	2.92208e-07	2.40969e-06	4.00984e-06	13979	470	129	21
MousePheno	MP:0031024	increased susceptibility to Riboviria infection induced morbidity/mortality	1.92429e-09	2.92208e-07	2.40969e-06	4.1199e-06	13979	56	129	9
MousePheno	MP:0009791	increased susceptibility to viral infection induced morbidity/mortality	2.04723e-09	2.92208e-07	2.40969e-06	4.38312e-06	13979	77	129	10
MousePheno	MP:0008835	abnormal intercellular signaling peptide or protein level	2.72733e-09	3.64951e-07	3.00956e-06	5.83922e-06	13979	480	129	21
MousePheno	MP:0008550	abnormal circulating interferon-beta level	3.1272e-09	3.93843e-07	3.24782e-06	6.69534e-06	13979	41	129	8
MousePheno	MP:0010210	abnormal circulating cytokine level	4.25724e-09	5.06375e-07	4.17581e-06	9.11476e-06	13979	355	129	18
MousePheno	MP:0008563	decreased interferon-alpha secretion	1.38744e-07	1.56343e-05	0.000128928	0.000297051	13979	27	129	6
MousePheno	MP:0002723	abnormal immune serum protein physiology	1.81615e-07	1.94419e-05	0.000160327	0.000388838	13979	1165	129	30
MousePheno	MP:0008557	abnormal interferon-alpha secretion	3.3483e-07	3.41367e-05	0.000281508	0.000716871	13979	31	129	6
MousePheno	MP:0008565	decreased interferon-beta secretion	4.96123e-07	4.82818e-05	0.000398155	0.0010622	13979	33	129	6
MousePheno	MP:0020943	increased susceptibility to Flaviviridae infection	8.41472e-07	7.83301e-05	0.000645948	0.00180159	13979	9	129	4
MousePheno	MP:0020936	abnormal susceptibility to Picornaviridae infection	1.01037e-06	9.01338e-05	0.000743286	0.00216321	13979	37	129	6
MousePheno	MP:0020942	abnormal susceptibility to Flaviviridae infection	1.39243e-06	0.000118371	0.000976141	0.00298119	13979	10	129	4
MousePheno	MP:0008576	decreased circulating interferon-beta level	1.43748e-06	0.000118371	0.000976141	0.00307764	13979	22	129	5
MousePheno	MP:0008555	abnormal interferon secretion	1.78922e-06	0.000139412	0.00114966	0.00383073	13979	325	129	14
MousePheno	MP:0020937	increased susceptibility to Picornaviridae infection	1.82323e-06	0.000139412	0.00114966	0.00390353	13979	23	129	5
MousePheno	MP:0008549	abnormal circulating interferon-alpha level	2.28604e-06	0.000168773	0.00139178	0.00489442	13979	24	129	5
MousePheno	MP:0003009	abnormal cytokine secretion	3.04945e-06	0.000217629	0.00179467	0.00652887	13979	668	129	20
MousePheno	MP:0001657	abnormal induced morbidity/mortality	3.65109e-06	0.000252161	0.00207944	0.00781698	13979	737	129	21
MousePheno	MP:0008558	abnormal interferon-beta secretion	7.90127e-06	0.000528645	0.00435946	0.0169166	13979	52	129	6
MousePheno	MP:0020945	abnormal susceptibility to Orthomyxoviridae infection	9.87371e-06	0.000640594	0.00528265	0.0211396	13979	54	129	6
MousePheno	MP:0014436	decreased interferon level	1.2227e-05	0.00076994	0.0063493	0.026178	13979	56	129	6
MousePheno	MP:0008250	abnormal myeloid leukocyte morphology	1.46013e-05	0.000893181	0.00736559	0.0312613	13979	1292	129	28
MousePheno	MP:0014434	decreased cytokine level	1.82934e-05	0.00108795	0.00897177	0.0391662	13979	60	129	6
MousePheno	MP:0008595	abnormal circulating interleukin-6 level	1.98249e-05	0.00114716	0.00946005	0.042445	13979	163	129	9
MousePheno	MP:0020946	increased susceptibility to Orthomyxoviridae infection	2.1296e-05	0.00119986	0.00989464	0.0455948	13979	37	129	5
MousePheno	MP:0008706	decreased interleukin-6 secretion	3.12171e-05	0.00171374	0.0141323	0.0668359	13979	97	129	7
MousePheno	MP:0031044	increased susceptibility to Flaviviridae infection induced morbidity/mortality	4.15657e-05	0.00222481	0.0183468	0.0889923	13979	8	129	3
MousePheno	MP:0008751	abnormal interleukin level	4.27373e-05	0.00223172	0.0184038	0.0915005	13979	322	129	12
MousePheno	MP:0008588	abnormal circulating interleukin level	4.62189e-05	0.00229201	0.018901	0.0989546	13979	274	129	11
MousePheno	MP:0020201	abnormal granulocyte number	4.64555e-05	0.00229201	0.018901	0.0994613	13979	805	129	20
MousePheno	MP:0008552	abnormal circulating tumor necrosis factor level	4.79534e-05	0.00229201	0.018901	0.102668	13979	141	129	8
MousePheno	MP:0014435	increased interferon level	4.8174e-05	0.00229201	0.018901	0.10314	13979	71	129	6
MousePheno	MP:0008704	abnormal interleukin-6 secretion	5.59993e-05	0.0026064	0.0214936	0.119894	13979	186	129	9
MousePheno	MP:0014433	increased cytokine level	6.57233e-05	0.00299391	0.0246892	0.140714	13979	75	129	6
MousePheno	MP:0014493	increased circulating cytokine level	7.159e-05	0.00319321	0.0263327	0.153274	13979	192	129	9
MousePheno	MP:0002441	abnormal granulocyte morphology	7.7228e-05	0.00337439	0.0278268	0.165345	13979	835	129	20
MousePheno	MP:0008573	increased circulating interferon-alpha level	8.78717e-05	0.00376266	0.0310287	0.188133	13979	10	129	3
Domain	PF10421	OAS1_C	5.18782e-09	5.65472e-07	4.15542e-06	4.52378e-06	18677	4	160	4	Pfam	http://pfam.sanger.ac.uk/family/PF10421
Domain	IPR006117	2-5-oligoadenylate_synth_CS	5.18782e-09	5.65472e-07	4.15542e-06	4.52378e-06	18677	4	160	4	InterPro	http://www.ebi.ac.uk/interpro/IEntry?ac=IPR006117
Domain	PS50152	25A_SYNTH_3	5.18782e-09	5.65472e-07	4.15542e-06	4.52378e-06	18677	4	160	4	PROSITE	http://www.expasy.org/cgi-bin/nicedoc.pl?PS50152
Domain	IPR018952	2-5-oligoAdlate_synth_1_dom2/C	5.18782e-09	5.65472e-07	4.15542e-06	4.52378e-06	18677	4	160	4	InterPro	http://www.ebi.ac.uk/interpro/IEntry?ac=IPR018952
Domain	IPR026774	2-5A_synthase	5.18782e-09	5.65472e-07	4.15542e-06	4.52378e-06	18677	4	160	4	InterPro	http://www.ebi.ac.uk/interpro/IEntry?ac=IPR026774
Domain	1.10.1410.20	-	5.18782e-09	5.65472e-07	4.15542e-06	4.52378e-06	18677	4	160	4	Gene3D	http://www.cathdb.info/cgi-bin/GotoCath.pl?cath=1.10.1410.20
Domain	PS00832	25A_SYNTH_1	5.18782e-09	5.65472e-07	4.15542e-06	4.52378e-06	18677	4	160	4	PROSITE	http://www.expasy.org/cgi-bin/nicedoc.pl?PS00832
Domain	PS00833	25A_SYNTH_2	5.18782e-09	5.65472e-07	4.15542e-06	4.52378e-06	18677	4	160	4	PROSITE	http://www.expasy.org/cgi-bin/nicedoc.pl?PS00833
Domain	IPR006116	2-5-oligoadenylate_synth_N	2.57657e-08	2.49641e-06	1.83451e-05	2.24677e-05	18677	5	160	4	InterPro	http://www.ebi.ac.uk/interpro/IEntry?ac=IPR006116
Domain	IPR012317	Poly(ADP-ribose)pol_cat_dom	2.46774e-07	1.65528e-05	0.00012164	0.000215187	18677	17	160	5	InterPro	http://www.ebi.ac.uk/interpro/IEntry?ac=IPR012317
Domain	PS51059	PARP_CATALYTIC	2.46774e-07	1.65528e-05	0.00012164	0.000215187	18677	17	160	5	PROSITE	http://www.expasy.org/cgi-bin/nicedoc.pl?PS51059
Domain	PF00644	PARP	2.46774e-07	1.65528e-05	0.00012164	0.000215187	18677	17	160	5	Pfam	http://pfam.sanger.ac.uk/family/PF00644
Domain	3.90.228.10	-	2.46774e-07	1.65528e-05	0.00012164	0.000215187	18677	17	160	5	Gene3D	http://www.cathdb.info/cgi-bin/GotoCath.pl?cath=3.90.228.10
Domain	3.40.50.300	-	4.18773e-07	2.60835e-05	0.000191677	0.00036517	18677	746	160	22	Gene3D	http://www.cathdb.info/cgi-bin/GotoCath.pl?cath=3.40.50.300
Domain	IPR021673	RIG-I_C-RD	6.17053e-07	3.16512e-05	0.000232591	0.00053807	18677	3	160	3	InterPro	http://www.ebi.ac.uk/interpro/IEntry?ac=IPR021673
Domain	PF11648	RIG-I_C-RD	6.17053e-07	3.16512e-05	0.000232591	0.00053807	18677	3	160	3	Pfam	http://pfam.sanger.ac.uk/family/PF11648
Domain	PS51789	RLR_CTR	6.17053e-07	3.16512e-05	0.000232591	0.00053807	18677	3	160	3	PROSITE	http://www.expasy.org/cgi-bin/nicedoc.pl?PS51789
Domain	IPR008893	WGR_domain	1.61482e-06	7.82293e-05	0.000574874	0.00140813	18677	24	160	5	InterPro	http://www.ebi.ac.uk/interpro/IEntry?ac=IPR008893
Domain	SM00336	BBOX	2.05123e-06	9.41407e-05	0.000691801	0.00178867	18677	69	160	7	SMART	http://smart.embl-heidelberg.de/smart/do_annotation.pl?BLAST=DUMMY&DOMAIN=BBOX
Domain	PF00643	zf-B_box	2.74117e-06	0.000119515	0.000878267	0.0023903	18677	72	160	7	Pfam	http://pfam.sanger.ac.uk/family/PF00643
Domain	IPR027417	P-loop_NTPase	3.46721e-06	0.000143972	0.00105799	0.0030234	18677	848	160	22	InterPro	http://www.ebi.ac.uk/interpro/IEntry?ac=IPR027417
Domain	PS50119	ZF_BBOX	5.58216e-06	0.000204349	0.00150167	0.00486764	18677	80	160	7	PROSITE	http://www.expasy.org/cgi-bin/nicedoc.pl?PS50119
Domain	IPR000315	Znf_B-box	6.06662e-06	0.000204349	0.00150167	0.0052901	18677	81	160	7	InterPro	http://www.ebi.ac.uk/interpro/IEntry?ac=IPR000315
Domain	PS51414	HSR	6.09297e-06	0.000204349	0.00150167	0.00531307	18677	5	160	3	PROSITE	http://www.expasy.org/cgi-bin/nicedoc.pl?PS51414
Domain	PF03172	HSR	6.09297e-06	0.000204349	0.00150167	0.00531307	18677	5	160	3	Pfam	http://pfam.sanger.ac.uk/family/PF03172
Domain	IPR004865	HSR_dom	6.09297e-06	0.000204349	0.00150167	0.00531307	18677	5	160	3	InterPro	http://www.ebi.ac.uk/interpro/IEntry?ac=IPR004865
Domain	IPR003879	Butyrophylin	3.00022e-05	0.000884684	0.00650117	0.0261619	18677	70	160	6	InterPro	http://www.ebi.ac.uk/interpro/IEntry?ac=IPR003879
Domain	4.10.45.10	-	3.25416e-05	0.000884684	0.00650117	0.0283763	18677	71	160	6	Gene3D	http://www.cathdb.info/cgi-bin/GotoCath.pl?cath=4.10.45.10
Domain	3.30.40.10	-	3.32089e-05	0.000884684	0.00650117	0.0289582	18677	449	160	14	Gene3D	http://www.cathdb.info/cgi-bin/GotoCath.pl?cath=3.30.40.10
Domain	IPR000770	SAND_dom	3.348e-05	0.000884684	0.00650117	0.0291946	18677	8	160	3	InterPro	http://www.ebi.ac.uk/interpro/IEntry?ac=IPR000770
Domain	PF01342	SAND	3.348e-05	0.000884684	0.00650117	0.0291946	18677	8	160	3	Pfam	http://pfam.sanger.ac.uk/family/PF01342
Domain	PS50864	SAND	3.348e-05	0.000884684	0.00650117	0.0291946	18677	8	160	3	PROSITE	http://www.expasy.org/cgi-bin/nicedoc.pl?PS50864
Domain	SM00258	SAND	3.348e-05	0.000884684	0.00650117	0.0291946	18677	8	160	3	SMART	http://smart.embl-heidelberg.de/smart/do_annotation.pl?BLAST=DUMMY&DOMAIN=SAND
Domain	IPR013083	Znf_RING/FYVE/PHD	4.21879e-05	0.001082	0.00795113	0.0367878	18677	459	160	14	InterPro	http://www.ebi.ac.uk/interpro/IEntry?ac=IPR013083
Domain	SM00550	Zalpha	7.29333e-05	0.00163071	0.0119834	0.0635979	18677	2	160	2	SMART	http://smart.embl-heidelberg.de/smart/do_annotation.pl?BLAST=DUMMY&DOMAIN=Zalpha
Domain	PS50139	DRADA_REPEAT	7.29333e-05	0.00163071	0.0119834	0.0635979	18677	2	160	2	PROSITE	http://www.expasy.org/cgi-bin/nicedoc.pl?PS50139
Domain	IPR024644	IFI44_fam	7.29333e-05	0.00163071	0.0119834	0.0635979	18677	2	160	2	InterPro	http://www.ebi.ac.uk/interpro/IEntry?ac=IPR024644
Domain	IPR000607	dsRNA_A_deaminase	7.29333e-05	0.00163071	0.0119834	0.0635979	18677	2	160	2	InterPro	http://www.ebi.ac.uk/interpro/IEntry?ac=IPR000607
Domain	PF02295	z-alpha	7.29333e-05	0.00163071	0.0119834	0.0635979	18677	2	160	2	Pfam	http://pfam.sanger.ac.uk/family/PF02295
Domain	PF13181	TPR_8	8.92404e-05	0.00194544	0.0142962	0.0778177	18677	53	160	5	Pfam	http://pfam.sanger.ac.uk/family/PF13181
Domain	PF01909	NTP_transf_2	9.67963e-05	0.00200968	0.0147683	0.0844064	18677	11	160	3	Pfam	http://pfam.sanger.ac.uk/family/PF01909
Domain	IPR002934	Polymerase_NTP_transf_dom	9.67963e-05	0.00200968	0.0147683	0.0844064	18677	11	160	3	InterPro	http://www.ebi.ac.uk/interpro/IEntry?ac=IPR002934
Domain	SM00449	SPRY	0.00010252	0.002079	0.0152777	0.0893972	18677	87	160	6	SMART	http://smart.embl-heidelberg.de/smart/do_annotation.pl?BLAST=DUMMY&DOMAIN=SPRY
Domain	IPR013320	ConA-like_dom	0.000116005	0.00228233	0.0167719	0.101156	18677	219	160	9	InterPro	http://www.ebi.ac.uk/interpro/IEntry?ac=IPR013320
Domain	3.10.390.10	-	0.00012825	0.00228233	0.0167719	0.111834	18677	12	160	3	Gene3D	http://www.cathdb.info/cgi-bin/GotoCath.pl?cath=3.10.390.10
Domain	PF02825	WWE	0.00012825	0.00228233	0.0167719	0.111834	18677	12	160	3	Pfam	http://pfam.sanger.ac.uk/family/PF02825
Domain	IPR004170	WWE-dom	0.00012825	0.00228233	0.0167719	0.111834	18677	12	160	3	InterPro	http://www.ebi.ac.uk/interpro/IEntry?ac=IPR004170
Domain	PS50918	WWE	0.00012825	0.00228233	0.0167719	0.111834	18677	12	160	3	PROSITE	http://www.expasy.org/cgi-bin/nicedoc.pl?PS50918
Domain	IPR010919	SAND_dom-like	0.00012825	0.00228233	0.0167719	0.111834	18677	12	160	3	InterPro	http://www.ebi.ac.uk/interpro/IEntry?ac=IPR010919
Domain	PF00622	SPRY	0.000157364	0.00269062	0.0197722	0.137222	18677	94	160	6	Pfam	http://pfam.sanger.ac.uk/family/PF00622
Pathway	M983	REACTOME_INTERFERON_SIGNALING	1.94403e-32	1.75741e-29	1.29777e-28	1.75741e-29	14097	273	126	36	Reactome Pathways	https://www.gsea-msigdb.org/gsea/msigdb/human/geneset/REACTOME_INTERFERON_SIGNALING.html
Pathway	M973	REACTOME_INTERFERON_ALPHA_BETA_SIGNALING	2.12194e-29	9.59116e-27	7.08269e-26	1.91823e-26	14097	78	126	23	Reactome Pathways	https://www.gsea-msigdb.org/gsea/msigdb/human/geneset/REACTOME_INTERFERON_ALPHA_BETA_SIGNALING.html
Pathway	M1060	REACTOME_CYTOKINE_SIGNALING_IN_IMMUNE_SYSTEM	2.47362e-18	7.45383e-16	5.50436e-15	2.23615e-15	14097	789	126	38	Reactome Pathways	https://www.gsea-msigdb.org/gsea/msigdb/human/geneset/REACTOME_CYTOKINE_SIGNALING_IN_IMMUNE_SYSTEM.html
Pathway	M965	REACTOME_INTERFERON_GAMMA_SIGNALING	1.7224e-13	3.89263e-11	2.87455e-10	1.55705e-10	14097	98	126	14	Reactome Pathways	https://www.gsea-msigdb.org/gsea/msigdb/human/geneset/REACTOME_INTERFERON_GAMMA_SIGNALING.html
Pathway	M550	REACTOME_ANTIVIRAL_MECHANISM_BY_IFN_STIMULATED_GENES	5.15316e-12	9.31691e-10	6.88016e-09	4.65845e-09	14097	151	126	15	Reactome Pathways	https://www.gsea-msigdb.org/gsea/msigdb/human/geneset/REACTOME_ANTIVIRAL_MECHANISM_BY_IFN_STIMULATED_GENES.html
Pathway	M39859	WP_TYPE_I_INTERFERON_INDUCTION_AND_SIGNALING_DURING_SARSCOV2_INFECTION	2.16133e-10	3.2564e-08	2.40472e-07	1.95384e-07	14097	31	126	8	WikiPathways	https://www.gsea-msigdb.org/gsea/msigdb/human/geneset/WP_TYPE_I_INTERFERON_INDUCTION_AND_SIGNALING_DURING_SARSCOV2_INFECTION.html
Pathway	M39748	WP_IMMUNE_RESPONSE_TO_TUBERCULOSIS	8.38723e-10	1.08315e-07	7.99863e-07	7.58205e-07	14097	23	126	7	WikiPathways	https://www.gsea-msigdb.org/gsea/msigdb/human/geneset/WP_IMMUNE_RESPONSE_TO_TUBERCULOSIS.html
Pathway	M27859	REACTOME_OAS_ANTIVIRAL_RESPONSE	6.44971e-09	7.28817e-07	5.38202e-06	5.83054e-06	14097	9	126	5	Reactome Pathways	https://www.gsea-msigdb.org/gsea/msigdb/human/geneset/REACTOME_OAS_ANTIVIRAL_RESPONSE.html
Pathway	M39909	WP_HOSTPATHOGEN_INTERACTION_OF_HUMAN_CORONAVIRUSES_INTERFERON_INDUCTION	1.35717e-08	1.3632e-06	1.00667e-05	1.22688e-05	14097	33	126	7	WikiPathways	https://www.gsea-msigdb.org/gsea/msigdb/human/geneset/WP_HOSTPATHOGEN_INTERACTION_OF_HUMAN_CORONAVIRUSES_INTERFERON_INDUCTION.html
Pathway	M48006	REACTOME_ISG15_ANTIVIRAL_MECHANISM	1.84967e-08	1.6721e-06	1.23478e-05	1.6721e-05	14097	74	126	9	Reactome Pathways	https://www.gsea-msigdb.org/gsea/msigdb/human/geneset/REACTOME_ISG15_ANTIVIRAL_MECHANISM.html
Pathway	M40067	WP_SARSCOV2_INNATE_IMMUNITY_EVASION_AND_CELLSPECIFIC_IMMUNE_RESPONSE	1.21188e-07	9.95945e-06	7.35465e-05	0.000109554	14097	66	126	8	WikiPathways	https://www.gsea-msigdb.org/gsea/msigdb/human/geneset/WP_SARSCOV2_INNATE_IMMUNITY_EVASION_AND_CELLSPECIFIC_IMMUNE_RESPONSE.html
Pathway	MM14515	REACTOME_ANTIVIRAL_MECHANISM_BY_IFN_STIMULATED_GENES	1.53234e-07	1.15436e-05	8.52452e-05	0.000138524	14097	94	126	9	Reactome Pathways	https://www.gsea-msigdb.org/gsea/msigdb/human/geneset/REACTOME_ANTIVIRAL_MECHANISM_BY_IFN_STIMULATED_GENES.html
Pathway	MM17065	REACTOME_ISG15_ANTIVIRAL_MECHANISM	1.81577e-07	1.26266e-05	9.32423e-05	0.000164146	14097	29	126	6	Reactome Pathways	https://www.gsea-msigdb.org/gsea/msigdb/human/geneset/REACTOME_ISG15_ANTIVIRAL_MECHANISM.html
Pathway	M39846	WP_PATHWAYS_OF_NUCLEIC_ACID_METABOLISM_AND_INNATE_IMMUNE_SENSING	2.12639e-07	1.37304e-05	0.000101394	0.000192226	14097	16	126	5	WikiPathways	https://www.gsea-msigdb.org/gsea/msigdb/human/geneset/WP_PATHWAYS_OF_NUCLEIC_ACID_METABOLISM_AND_INNATE_IMMUNE_SENSING.html
Pathway	M42547	WP_MEASLES_VIRUS_INFECTION	3.73233e-07	2.24935e-05	0.000166105	0.000337402	14097	136	126	10	WikiPathways	https://www.gsea-msigdb.org/gsea/msigdb/human/geneset/WP_MEASLES_VIRUS_INFECTION.html
Pathway	MM15635	REACTOME_INTERFERON_SIGNALING	4.27604e-07	2.41596e-05	0.000178409	0.000386554	14097	138	126	10	Reactome Pathways	https://www.gsea-msigdb.org/gsea/msigdb/human/geneset/REACTOME_INTERFERON_SIGNALING.html
Pathway	M1002	REACTOME_DDX58_IFIH1_MEDIATED_INDUCTION_OF_INTERFERON_ALPHA_BETA	6.67461e-07	3.54932e-05	0.000262103	0.000603385	14097	82	126	8	Reactome Pathways	https://www.gsea-msigdb.org/gsea/msigdb/human/geneset/REACTOME_DDX58_IFIH1_MEDIATED_INDUCTION_OF_INTERFERON_ALPHA_BETA.html
Pathway	M39363	WP_TYPE_II_INTERFERON_SIGNALING	8.38189e-07	4.20957e-05	0.00031086	0.000757722	14097	37	126	6	WikiPathways	https://www.gsea-msigdb.org/gsea/msigdb/human/geneset/WP_TYPE_II_INTERFERON_SIGNALING.html
Pathway	M39583	WP_NOVEL_INTRACELLULAR_COMPONENTS_OF_RIGILIKE_RECEPTOR_PATHWAY	1.00471e-06	4.78032e-05	0.000353008	0.000908261	14097	60	126	7	WikiPathways	https://www.gsea-msigdb.org/gsea/msigdb/human/geneset/WP_NOVEL_INTRACELLULAR_COMPONENTS_OF_RIGILIKE_RECEPTOR_PATHWAY.html
Pathway	M48247	REACTOME_RSV_HOST_INTERACTIONS	2.61583e-06	0.000118235	0.000873122	0.00236471	14097	98	126	8	Reactome Pathways	https://www.gsea-msigdb.org/gsea/msigdb/human/geneset/REACTOME_RSV_HOST_INTERACTIONS.html
Pathway	M15913	KEGG_RIG_I_LIKE_RECEPTOR_SIGNALING_PATHWAY	3.18954e-06	0.000137302	0.00101392	0.00288335	14097	71	126	7	KEGG Legacy Pathways	https://www.gsea-msigdb.org/gsea/msigdb/human/geneset/KEGG_RIG_I_LIKE_RECEPTOR_SIGNALING_PATHWAY.html
Pathway	M39837	WP_CYTOSOLIC_DNASENSING_PATHWAY	3.85043e-06	0.000158218	0.00116837	0.00348079	14097	73	126	7	WikiPathways	https://www.gsea-msigdb.org/gsea/msigdb/human/geneset/WP_CYTOSOLIC_DNASENSING_PATHWAY.html
Pathway	M42569	WP_NETWORK_MAP_OF_SARSCOV2_SIGNALING	4.02642e-06	0.000158256	0.00116866	0.00363988	14097	218	126	11	WikiPathways	https://www.gsea-msigdb.org/gsea/msigdb/human/geneset/WP_NETWORK_MAP_OF_SARSCOV2_SIGNALING.html
Pathway	M48233	REACTOME_RESPIRATORY_SYNCYTIAL_VIRUS_INFECTION_PATHWAY	1.18572e-05	0.000446622	0.00329812	0.0107189	14097	120	126	8	Reactome Pathways	https://www.gsea-msigdb.org/gsea/msigdb/human/geneset/REACTOME_RESPIRATORY_SYNCYTIAL_VIRUS_INFECTION_PATHWAY.html
Pathway	M985	REACTOME_NEGATIVE_REGULATORS_OF_DDX58_IFIH1_SIGNALING	1.37935e-05	0.000498773	0.00368324	0.0124693	14097	35	126	5	Reactome Pathways	https://www.gsea-msigdb.org/gsea/msigdb/human/geneset/REACTOME_NEGATIVE_REGULATORS_OF_DDX58_IFIH1_SIGNALING.html
Pathway	M45510	WP_MRNA_VACCINE_ACTIVATION_OF_DENDRITIC_CELL_AND_INDUCTION_OF_IFN1	7.992e-05	0.00277876	0.02052	0.0722476	14097	10	126	3	WikiPathways	https://www.gsea-msigdb.org/gsea/msigdb/human/geneset/WP_MRNA_VACCINE_ACTIVATION_OF_DENDRITIC_CELL_AND_INDUCTION_OF_IFN1.html
Pathway	M11844	KEGG_CYTOSOLIC_DNA_SENSING_PATHWAY	0.000128147	0.00429057	0.0316841	0.115845	14097	55	126	5	KEGG Legacy Pathways	https://www.gsea-msigdb.org/gsea/msigdb/human/geneset/KEGG_CYTOSOLIC_DNA_SENSING_PATHWAY.html
Pathway	MM15958	WP_TYPE_II_INTERFERON_SIGNALING_IFNG	0.000158809	0.00512725	0.0378627	0.143563	14097	31	126	4	WikiPathways	https://www.gsea-msigdb.org/gsea/msigdb/human/geneset/WP_TYPE_II_INTERFERON_SIGNALING_IFNG.html
Pathway	M957	REACTOME_NF_KB_ACTIVATION_THROUGH_FADD_RIP_1_PATHWAY_MEDIATED_BY_CASPASE_8_AND_10	0.000186772	0.00582212	0.042994	0.168841	14097	13	126	3	Reactome Pathways	https://www.gsea-msigdb.org/gsea/msigdb/human/geneset/REACTOME_NF_KB_ACTIVATION_THROUGH_FADD_RIP_1_PATHWAY_MEDIATED_BY_CASPASE_8_AND_10.html
Pathway	M40066	WP_MITOCHONDRIAL_IMMUNE_RESPONSE_TO_SARSCOV2	0.000203697	0.00613808	0.0453273	0.184142	14097	33	126	4	WikiPathways	https://www.gsea-msigdb.org/gsea/msigdb/human/geneset/WP_MITOCHONDRIAL_IMMUNE_RESPONSE_TO_SARSCOV2.html
Pathway	M48246	REACTOME_EVASION_BY_RSV_OF_HOST_INTERFERON_RESPONSES	0.000257073	0.00749657	0.0553592	0.232394	14097	35	126	4	Reactome Pathways	https://www.gsea-msigdb.org/gsea/msigdb/human/geneset/REACTOME_EVASION_BY_RSV_OF_HOST_INTERFERON_RESPONSES.html
Pathway	M953	REACTOME_TRAF3_DEPENDENT_IRF_ACTIVATION_PATHWAY	0.000293275	0.00828502	0.0611816	0.265121	14097	15	126	3	Reactome Pathways	https://www.gsea-msigdb.org/gsea/msigdb/human/geneset/REACTOME_TRAF3_DEPENDENT_IRF_ACTIVATION_PATHWAY.html
Pathway	M39568	WP_NONGENOMIC_ACTIONS_OF_125_DIHYDROXYVITAMIN_D3	0.000551464	0.0151068	0.111558	0.498524	14097	75	126	5	WikiPathways	https://www.gsea-msigdb.org/gsea/msigdb/human/geneset/WP_NONGENOMIC_ACTIONS_OF_125_DIHYDROXYVITAMIN_D3.html
Pathway	M48037	REACTOME_PKR_MEDIATED_SIGNALING	0.000586123	0.015584	0.115081	0.529855	14097	76	126	5	Reactome Pathways	https://www.gsea-msigdb.org/gsea/msigdb/human/geneset/REACTOME_PKR_MEDIATED_SIGNALING.html
Pathway	M48063	WP_FATTY_ACIDS_AND_LIPOPROTEINS_TRANSPORT_IN_HEPATOCYTES	0.000613919	0.0158566	0.117095	0.554983	14097	381	126	11	WikiPathways	https://www.gsea-msigdb.org/gsea/msigdb/human/geneset/WP_FATTY_ACIDS_AND_LIPOPROTEINS_TRANSPORT_IN_HEPATOCYTES.html
Pathway	M11266	KEGG_LYSOSOME	0.000752273	0.0188904	0.139498	0.680055	14097	121	126	6	KEGG Legacy Pathways	https://www.gsea-msigdb.org/gsea/msigdb/human/geneset/KEGG_LYSOSOME.html
Pathway	MM15579	REACTOME_OAS_ANTIVIRAL_RESPONSE	0.000778752	0.0190268	0.140505	0.703992	14097	5	126	2	Reactome Pathways	https://www.gsea-msigdb.org/gsea/msigdb/human/geneset/REACTOME_OAS_ANTIVIRAL_RESPONSE.html
Pathway	M39693	WP_EBOLA_VIRUS_INFECTION_IN_HOST	0.00105078	0.0249975	0.184596	0.949904	14097	129	126	6	WikiPathways	https://www.gsea-msigdb.org/gsea/msigdb/human/geneset/WP_EBOLA_VIRUS_INFECTION_IN_HOST.html
Pathway	M47452	KEGG_MEDICUS_REFERENCE_TYPE_I_IFN_SIGNALING_PATHWAY	0.00108344	0.0251136	0.185454	0.979429	14097	23	126	3	KEGG Medicus Pathways	https://www.gsea-msigdb.org/gsea/msigdb/human/geneset/KEGG_MEDICUS_REFERENCE_TYPE_I_IFN_SIGNALING_PATHWAY.html
Pathway	M47576	KEGG_MEDICUS_REFERENCE_RIG_I_IRF7_3_SIGNALING_PATHWAY	0.00123018	0.0271239	0.200299	1	14097	24	126	3	KEGG Medicus Pathways	https://www.gsea-msigdb.org/gsea/msigdb/human/geneset/KEGG_MEDICUS_REFERENCE_RIG_I_IRF7_3_SIGNALING_PATHWAY.html
Pathway	M47782	KEGG_MEDICUS_REFERENCE_MDA5_IRF7_3_SIGNALING_PATHWAY	0.00123018	0.0271239	0.200299	1	14097	24	126	3	KEGG Medicus Pathways	https://www.gsea-msigdb.org/gsea/msigdb/human/geneset/KEGG_MEDICUS_REFERENCE_MDA5_IRF7_3_SIGNALING_PATHWAY.html
Pathway	M41727	REACTOME_SARS_COV_2_INFECTION	0.00145224	0.0312577	0.230826	1	14097	299	126	9	Reactome Pathways	https://www.gsea-msigdb.org/gsea/msigdb/human/geneset/REACTOME_SARS_COV_2_INFECTION.html
Pathway	M48318	WP_COVID19_STRUCTURAL_COVERAGE_MAP	0.00155982	0.0327925	0.242159	1	14097	26	126	3	WikiPathways	https://www.gsea-msigdb.org/gsea/msigdb/human/geneset/WP_COVID19_STRUCTURAL_COVERAGE_MAP.html
Pathway	M39006	REACTOME_SARS_COV_1_INFECTION	0.00178301	0.0366328	0.270519	1	14097	143	126	6	Reactome Pathways	https://www.gsea-msigdb.org/gsea/msigdb/human/geneset/REACTOME_SARS_COV_1_INFECTION.html
Pathway	M936	REACTOME_TRAF6_MEDIATED_IRF7_ACTIVATION	0.00237317	0.0476743	0.352056	1	14097	30	126	3	Reactome Pathways	https://www.gsea-msigdb.org/gsea/msigdb/human/geneset/REACTOME_TRAF6_MEDIATED_IRF7_ACTIVATION.html
Pathway	M27046	REACTOME_CYTOSOLIC_SENSORS_OF_PATHOGEN_ASSOCIATED_DNA	0.00255578	0.050209	0.370773	1	14097	64	126	4	Reactome Pathways	https://www.gsea-msigdb.org/gsea/msigdb/human/geneset/REACTOME_CYTOSOLIC_SENSORS_OF_PATHOGEN_ASSOCIATED_DNA.html
Pathway	M39897	WP_SARS_CORONAVIRUS_AND_INNATE_IMMUNITY	0.00261042	0.050209	0.370773	1	14097	31	126	3	WikiPathways	https://www.gsea-msigdb.org/gsea/msigdb/human/geneset/WP_SARS_CORONAVIRUS_AND_INNATE_IMMUNITY.html
Pathway	MM17074	REACTOME_PKR_MEDIATED_SIGNALING	0.00285965	0.0538568	0.397711	1	14097	66	126	4	Reactome Pathways	https://www.gsea-msigdb.org/gsea/msigdb/human/geneset/REACTOME_PKR_MEDIATED_SIGNALING.html
Pathway	M48072	WP_1P36_COPY_NUMBER_VARIATION_SYNDROME	0.00329875	0.0598935	0.442289	1	14097	112	126	5	WikiPathways	https://www.gsea-msigdb.org/gsea/msigdb/human/geneset/WP_1P36_COPY_NUMBER_VARIATION_SYNDROME.html
Pathway	M39009	REACTOME_SARS_COV_INFECTIONS	0.00331269	0.0598935	0.442289	1	14097	471	126	11	Reactome Pathways	https://www.gsea-msigdb.org/gsea/msigdb/human/geneset/REACTOME_SARS_COV_INFECTIONS.html
Pubmed	26116899	Genome-wide transcriptional profiling reveals that HIV-1 Vpr differentially regulates interferon-stimulated genes in human monocyte-derived dendritic cells.	1.76291e-35	1.80011e-31	1.76563e-30	1.80011e-31	34779	53	168	21	Pubmed	http://pubmed.org/26116899
Pubmed	24742347	HIV-1 Tat second exon limits the extent of Tat-mediated modulation of interferon-stimulated genes in antigen presenting cells.	1.20134e-23	6.13342e-20	6.01595e-19	1.22668e-19	34779	37	168	14	Pubmed	http://pubmed.org/24742347
Pubmed	25170834	HIV-1 Vpr induces interferon-stimulated genes in human monocyte-derived macrophages.	3.21581e-23	1.09455e-19	1.07359e-18	3.28366e-19	34779	15	168	11	Pubmed	http://pubmed.org/25170834
Pubmed	30471916	Interactome and Proteome Dynamics Uncover Immune Modulatory Associations of the Pathogen Sensing Factor cGAS.	2.72061e-22	6.94505e-19	6.81204e-18	2.77802e-18	34779	228	168	22	Pubmed	http://pubmed.org/30471916
Pubmed	22647704	Vpu-deficient HIV strains stimulate innate immune signaling responses in target cells.	5.18969e-21	1.05984e-17	1.03954e-16	5.29919e-17	34779	14	168	10	Pubmed	http://pubmed.org/22647704
Pubmed	21478870	A diverse range of gene products are effectors of the type I interferon antiviral response.	9.95838e-20	1.69475e-16	1.66229e-15	1.01685e-15	34779	17	168	10	Pubmed	http://pubmed.org/21478870
Pubmed	12539042	HIV-1 Tat reprograms immature dendritic cells to express chemoattractants for activated T cells and macrophages.	1.99752e-18	2.91381e-15	2.85801e-14	2.03967e-14	34779	44	168	12	Pubmed	http://pubmed.org/12539042
Pubmed	23012479	Impact of lactobacilli on orally acquired listeriosis.	1.15501e-16	1.47423e-13	1.44599e-12	1.17938e-12	34779	162	168	16	Pubmed	http://pubmed.org/23012479
Pubmed	20628624	Evaluation of candidate stromal epithelial cross-talk genes identifies association between risk of serous ovarian cancer and TERT, a cancer susceptibility "hot-spot".	1.48496e-13	1.68476e-10	1.6525e-09	1.51629e-09	34779	172	168	14	Pubmed	http://pubmed.org/20628624
Pubmed	30833792	A protein-interaction network of interferon-stimulated genes extends the innate immune system landscape.	2.50485e-12	2.5577e-09	2.50872e-08	2.5577e-08	34779	1440	168	31	Pubmed	http://pubmed.org/30833792
Pubmed	12447867	Genetic polymorphisms in interferon pathway and response to interferon treatment in hepatitis B patients: A pilot study.	5.25882e-12	4.88162e-09	4.78813e-08	5.36978e-08	34779	11	168	6	Pubmed	http://pubmed.org/12447867
Pubmed	35859175	ADAR1 prevents autoinflammation by suppressing spontaneous ZBP1 activation.	5.9434e-12	5.05734e-09	4.96049e-08	6.06881e-08	34779	21	168	7	Pubmed	http://pubmed.org/35859175
Pubmed	28874170	Protein recoding by ADAR1-mediated RNA editing is not essential for normal development and homeostasis.	1.04757e-11	8.22822e-09	8.07064e-08	1.06967e-07	34779	12	168	6	Pubmed	http://pubmed.org/28874170
Pubmed	16009940	Human ISG15 conjugation targets both IFN-induced and constitutively expressed proteins functioning in diverse cellular pathways.	1.2302e-11	8.97254e-09	8.8007e-08	1.25616e-07	34779	152	168	12	Pubmed	http://pubmed.org/16009940
Pubmed	32572027	Interactome analysis reveals that lncRNA HULC promotes aerobic glycolysis through LDHA and PKM2.	2.42452e-11	1.65045e-08	1.61885e-07	2.47568e-07	34779	161	168	12	Pubmed	http://pubmed.org/32572027
Pubmed	25456137	The RNA-editing enzyme ADAR1 controls innate immune responses to RNA.	4.42982e-11	2.82706e-08	2.77291e-07	4.52329e-07	34779	27	168	7	Pubmed	http://pubmed.org/25456137
Pubmed	19559055	A pharmacogenetic study of polymorphisms in interferon pathway genes and response to interferon-alpha treatment in chronic hepatitis B patients.	1.37117e-10	8.23587e-08	8.07814e-07	1.4001e-06	34779	8	168	5	Pubmed	http://pubmed.org/19559055
Pubmed	20331378	Large-scale candidate gene analysis of spontaneous clearance of hepatitis C virus.	1.95601e-10	1.1096e-07	1.08835e-06	1.99728e-06	34779	112	168	10	Pubmed	http://pubmed.org/20331378
Pubmed	12222967	Gene structure of the murine 2'-5'-oligoadenylate synthetase family.	5.2532e-10	2.55431e-07	2.50539e-06	5.36405e-06	34779	4	168	4	Pubmed	http://pubmed.org/12222967
Pubmed	34763233	Comprehensive analysis of the prognosis and biological significance for IFIT family in skin cutaneous melanoma.	5.2532e-10	2.55431e-07	2.50539e-06	5.36405e-06	34779	4	168	4	Pubmed	http://pubmed.org/34763233
Pubmed	21050126	Variability in the 2'-5'-oligoadenylate synthetase gene cluster is associated with human predisposition to tick-borne encephalitis virus-induced disease.	5.2532e-10	2.55431e-07	2.50539e-06	5.36405e-06	34779	4	168	4	Pubmed	http://pubmed.org/21050126
Pubmed	19158679	An orthogonal proteomic-genomic screen identifies AIM2 as a cytoplasmic DNA sensor for the inflammasome.	5.93459e-10	2.75446e-07	2.70171e-06	6.05981e-06	34779	21	168	6	Pubmed	http://pubmed.org/19158679
Pubmed	20588308	Dengue hemorrhagic fever is associated with polymorphisms in JAK1.	6.44352e-10	2.86064e-07	2.80586e-06	6.57947e-06	34779	91	168	9	Pubmed	http://pubmed.org/20588308
Pubmed	11331580	The tripartite motif family identifies cell compartments.	1.05958e-09	4.50809e-07	4.42175e-06	1.08194e-05	34779	41	168	7	Pubmed	http://pubmed.org/11331580
Pubmed	37314180	High-sensitivity profiling of SARS-CoV-2 noncoding region-host protein interactome reveals the potential regulatory role of negative-sense viral RNA.	1.31068e-09	5.35333e-07	5.2508e-06	1.33833e-05	34779	469	168	16	Pubmed	http://pubmed.org/37314180
Pubmed	21903422	Mapping a dynamic innate immunity protein interaction network regulating type I interferon production.	1.43463e-09	5.63425e-07	5.52635e-06	1.46491e-05	34779	283	168	13	Pubmed	http://pubmed.org/21903422
Pubmed	30550785	Irisin Mediates Effects on Bone and Fat via αV Integrin Receptors.	1.87215e-09	7.08018e-07	6.94458e-06	1.91165e-05	34779	1451	168	27	Pubmed	http://pubmed.org/30550785
Pubmed	21142819	The oligoadenylate synthetase family: an ancient protein family with multiple antiviral activities.	2.61669e-09	8.90635e-07	8.73578e-06	2.67191e-05	34779	5	168	4	Pubmed	http://pubmed.org/21142819
Pubmed	12396720	Genomic structure of the mouse 2',5'-oligoadenylate synthetase gene family.	2.61669e-09	8.90635e-07	8.73578e-06	2.67191e-05	34779	5	168	4	Pubmed	http://pubmed.org/12396720
Pubmed	25905045	Comparative proteomic analyses demonstrate enhanced interferon and STAT-1 activation in reovirus T3D-infected HeLa cells.	2.61669e-09	8.90635e-07	8.73578e-06	2.67191e-05	34779	5	168	4	Pubmed	http://pubmed.org/25905045
Pubmed	19434718	Variants in interferon-alpha pathway genes and response to pegylated interferon-Alpha2a plus ribavirin for treatment of chronic hepatitis C virus infection in the hepatitis C antiviral long-term treatment against cirrhosis trial.	3.09019e-09	1.01787e-06	9.98376e-06	3.1554e-05	34779	13	168	5	Pubmed	http://pubmed.org/19434718
Pubmed	34380029	ADAR1 interaction with Z-RNA promotes editing of endogenous double-stranded RNA and prevents MDA5-dependent immune activation.	4.7882e-09	1.52789e-06	1.49863e-05	4.88924e-05	34779	14	168	5	Pubmed	http://pubmed.org/34380029
Pubmed	32277054	Development of IFN-Stimulated Gene Expression from Embryogenesis through Adulthood, with and without Constitutive MDA5 Pathway Activation.	7.82047e-09	2.28156e-06	2.23787e-05	7.98548e-05	34779	6	168	4	Pubmed	http://pubmed.org/32277054
Pubmed	23237964	The broad-spectrum antiviral functions of IFIT and IFITM proteins.	7.82047e-09	2.28156e-06	2.23787e-05	7.98548e-05	34779	6	168	4	Pubmed	http://pubmed.org/23237964
Pubmed	3175763	Cloning and chromosomal location of human genes inducible by type I interferon.	7.82047e-09	2.28156e-06	2.23787e-05	7.98548e-05	34779	6	168	4	Pubmed	http://pubmed.org/3175763
Pubmed	25693804	Interactions of the Antiviral Factor Interferon Gamma-Inducible Protein 16 (IFI16) Mediate Immune Signaling and Herpes Simplex Virus-1 Immunosuppression.	9.72972e-09	2.75973e-06	2.70687e-05	9.93501e-05	34779	332	168	13	Pubmed	http://pubmed.org/25693804
Pubmed	31924792	ADAR1 mediated regulation of neural crest derived melanocytes and Schwann cell development.	1.49474e-08	4.12508e-06	4.04607e-05	0.000152628	34779	59	168	7	Pubmed	http://pubmed.org/31924792
Pubmed	19694548	Human immunodeficiency virus, restriction factors, and interferon.	1.81789e-08	4.31686e-06	4.23419e-05	0.000185625	34779	7	168	4	Pubmed	http://pubmed.org/19694548
Pubmed	34343497	Protein kinase R and the integrated stress response drive immunopathology caused by mutations in the RNA deaminase ADAR1.	1.81789e-08	4.31686e-06	4.23419e-05	0.000185625	34779	7	168	4	Pubmed	http://pubmed.org/34343497
Pubmed	21791617	DDX60, a DEXD/H box helicase, is a novel antiviral factor promoting RIG-I-like receptor-mediated signaling.	1.81789e-08	4.31686e-06	4.23419e-05	0.000185625	34779	7	168	4	Pubmed	http://pubmed.org/21791617
Pubmed	38427731	Aberrant RNA sensing in regulatory T cells causes systemic autoimmunity.	1.81789e-08	4.31686e-06	4.23419e-05	0.000185625	34779	7	168	4	Pubmed	http://pubmed.org/38427731
Pubmed	17156811	Unique features of TRIM5alpha among closely related human TRIM family members.	1.81789e-08	4.31686e-06	4.23419e-05	0.000185625	34779	7	168	4	Pubmed	http://pubmed.org/17156811
Pubmed	35859177	ADAR1 mutation causes ZBP1-dependent immunopathology.	1.81789e-08	4.31686e-06	4.23419e-05	0.000185625	34779	7	168	4	Pubmed	http://pubmed.org/35859177
Pubmed	23077300	TRIM protein-mediated regulation of inflammatory and innate immune signaling and its association with antiretroviral activity.	2.01742e-08	4.68178e-06	4.59212e-05	0.000205998	34779	18	168	5	Pubmed	http://pubmed.org/23077300
Pubmed	32270034	IL-27 signaling activates skin cells to induce innate antiviral proteins and protects against Zika virus infection.	3.62207e-08	8.04035e-06	7.88636e-05	0.00036985	34779	8	168	4	Pubmed	http://pubmed.org/32270034
Pubmed	34655526	Genome instability independent of type I interferon signaling drives neuropathology caused by impaired ribonucleotide excision repair.	3.62213e-08	8.04035e-06	7.88636e-05	0.000369856	34779	20	168	5	Pubmed	http://pubmed.org/34655526
Pubmed	39094818	An essential role for Cmtr2 in mammalian embryonic development.	6.49515e-08	1.41111e-05	0.000138408	0.00066322	34779	9	168	4	Pubmed	http://pubmed.org/39094818
Pubmed	26633895	Antiviral Protection via RdRP-Mediated Stable Activation of Innate Immunity.	1.07844e-07	1.44942e-05	0.000142166	0.0011012	34779	10	168	4	Pubmed	http://pubmed.org/26633895
Pubmed	37506491	Genome-wide DNA methylation analysis implicates enrichment of interferon pathway in African American patients with Systemic Lupus Erythematosus and European Americans with lupus nephritis.	1.10718e-07	1.44942e-05	0.000142166	0.00113055	34779	3	168	3	Pubmed	http://pubmed.org/37506491
Pubmed	28139728	Mx1, OAS1 and OAS2 polymorphisms are associated with the severity of liver disease in HIV/HCV-coinfected patients: A cross-sectional study.	1.10718e-07	1.44942e-05	0.000142166	0.00113055	34779	3	168	3	Pubmed	http://pubmed.org/28139728
Interaction	int:CGAS	CGAS interactions	1.55504e-16	1.28789e-12	1.23626e-11	1.28789e-12	20153	329	160	24
Interaction	int:HELZ2	HELZ2 interactions	4.89284e-12	2.02612e-08	1.9449e-07	4.05225e-08	20153	67	160	11
Interaction	int:PARP14	PARP14 interactions	1.89545e-10	5.23271e-07	5.02294e-06	1.56981e-06	20153	50	160	9
Interaction	int:PARP9	PARP9 interactions	4.96462e-09	1.02792e-05	9.86716e-05	4.11169e-05	20153	32	160	7
Interaction	int:HULC	HULC interactions	6.22014e-09	1.0303e-05	9.89001e-05	5.15152e-05	20153	161	160	12
Interaction	int:DHX58	DHX58 interactions	4.60186e-08	6.3521e-05	0.000609745	0.000381126	20153	26	160	6
Interaction	int:OAS3	OAS3 interactions	1.03012e-07	0.000121878	0.00116992	0.000853148	20153	72	160	8
Interaction	int:IFNA14	IFNA14 interactions	1.20586e-07	0.000124836	0.00119832	0.000998689	20153	16	160	5
Interaction	int:IFNA5	IFNA5 interactions	6.99524e-07	0.000643718	0.00617912	0.00579346	20153	22	160	5
Interaction	int:MAVS	MAVS interactions	9.09699e-07	0.000753413	0.0072321	0.00753413	20153	302	160	13
Interaction	int:ISG15	ISG15 interactions	2.11862e-06	0.00159513	0.0153118	0.0175464	20153	494	160	16
Interaction	int:RSAD2	RSAD2 interactions	2.51211e-06	0.00173378	0.0166427	0.0208053	20153	28	160	5
Interaction	int:IFIT3	IFIT3 interactions	3.40584e-06	0.00216978	0.020828	0.0282072	20153	80	160	7
Interaction	int:RNF125	RNF125 interactions	3.84472e-06	0.00227443	0.0218325	0.031842	20153	53	160	6
Interaction	int:IFNA21	IFNA21 interactions	4.26035e-06	0.00235228	0.0225798	0.0352842	20153	31	160	5
Interaction	int:IFNA8	IFNA8 interactions	4.87897e-06	0.00252548	0.0242423	0.0404076	20153	15	160	4
Interaction	int:MAP1B	MAP1B interactions	6.42201e-06	0.00312865	0.0300323	0.0531871	20153	539	160	16
Interaction	int:RNF114	RNF114 interactions	8.06725e-06	0.00366245	0.0351562	0.066813	20153	91	160	7
Interaction	int:TRIM34	TRIM34 interactions	8.40213e-06	0.00366245	0.0351562	0.0695865	20153	17	160	4
Interaction	int:IFIT1	IFIT1 interactions	1.16846e-05	0.00460817	0.0442344	0.0967716	20153	64	160	6
Interaction	int:IFIT2	IFIT2 interactions	1.16846e-05	0.00460817	0.0442344	0.0967716	20153	64	160	6
Interaction	int:IFI16	IFI16 interactions	1.55048e-05	0.00583686	0.0560287	0.128411	20153	714	160	18
Interaction	int:LGALS3BP	LGALS3BP interactions	1.85597e-05	0.00668311	0.064152	0.153712	20153	286	160	11
Interaction	int:NOP16	NOP16 interactions	2.2495e-05	0.00776264	0.0745144	0.186303	20153	191	160	9
Interaction	int:UBE2K	UBE2K interactions	2.55739e-05	0.00847212	0.0813248	0.211803	20153	149	160	8
Interaction	int:JAK1	JAK1 interactions	3.00845e-05	0.00958307	0.091989	0.24916	20153	248	160	10
Interaction	int:GALK1	GALK1 interactions	3.92776e-05	0.011782	0.113096	0.325297	20153	79	160	6
Interaction	int:IFNA7	IFNA7 interactions	3.98328e-05	0.011782	0.113096	0.329895	20153	9	160	3
Interaction	int:HNRNPAB	HNRNPAB interactions	4.24735e-05	0.0121299	0.116436	0.351766	20153	371	160	12
Interaction	int:RBM43	RBM43 interactions	5.65721e-05	0.0156177	0.149916	0.468531	20153	10	160	3
Interaction	int:MEX3A	MEX3A interactions	5.91419e-05	0.0157388	0.151078	0.489814	20153	384	160	12
Interaction	int:RNF213-AS1	RNF213-AS1 interactions	6.26411e-05	0.0157388	0.151078	0.518793	20153	2	160	2
Interaction	int:TAB2	TAB2 interactions	6.27119e-05	0.0157388	0.151078	0.51938	20153	169	160	8
Interaction	int:TES	TES interactions	7.20119e-05	0.0175412	0.16838	0.596402	20153	332	160	11
Interaction	int:SAP25	SAP25 interactions	7.78481e-05	0.0179094	0.171914	0.644738	20153	29	160	4
Interaction	int:RNF135	RNF135 interactions	7.78481e-05	0.0179094	0.171914	0.644738	20153	29	160	4
Interaction	int:ABCB1	ABCB1 interactions	8.89055e-05	0.0199004	0.191026	0.736315	20153	57	160	5
Interaction	int:PGD	PGD interactions	9.38065e-05	0.0199399	0.191405	0.776906	20153	179	160	8
Interaction	int:WDR18	WDR18 interactions	9.38972e-05	0.0199399	0.191405	0.777656	20153	133	160	7
Interaction	int:PCCA	PCCA interactions	9.84202e-05	0.0203779	0.19561	0.815116	20153	134	160	7
Interaction	int:TICAM1	TICAM1 interactions	0.000113766	0.021912	0.210335	0.942214	20153	60	160	5
Interaction	int:USP18	USP18 interactions	0.000113766	0.021912	0.210335	0.942214	20153	60	160	5
Interaction	int:MX1	MX1 interactions	0.000113766	0.021912	0.210335	0.942214	20153	60	160	5
Interaction	int:CLCN7	CLCN7 interactions	0.000123777	0.0232982	0.223642	1	20153	139	160	7
Interaction	int:TRIM40	TRIM40 interactions	0.000132487	0.0238534	0.228972	1	20153	13	160	3
Interaction	int:ISG20	ISG20 interactions	0.000132487	0.0238534	0.228972	1	20153	13	160	3
Interaction	int:SQSTM1	SQSTM1 interactions	0.000152757	0.0262255	0.251742	1	20153	1257	160	23
Interaction	int:ZNFX1	ZNFX1 interactions	0.000154823	0.0262255	0.251742	1	20153	64	160	5
Interaction	int:TRAPPC9	TRAPPC9 interactions	0.000155162	0.0262255	0.251742	1	20153	101	160	6
Interaction	int:LMAN2	LMAN2 interactions	0.000191972	0.0316994	0.304286	1	20153	105	160	6
Cytoband	12q24.2	12q24.2	3.19013e-07	6.98638e-05	0.000416987	6.98638e-05	45909	16	170	4
Cytoband	17q21	17q21	9.11633e-05	0.00998238	0.0595805	0.0199648	45909	63	170	4
Cytoband	10q23.31	10q23.31	0.000274334	0.0200264	0.119529	0.0600792	45909	34	170	3
Cytoband	2q33-q34	2q33-q34	0.000482428	0.0241822	0.144333	0.105652	45909	9	170	2
Cytoband	11p15	11p15	0.000552106	0.0241822	0.144333	0.120911	45909	43	170	3
Cytoband	2p25.2	2p25.2	0.000733458	0.0260072	0.155226	0.160627	45909	11	170	2
Cytoband	chr10q23	Ensembl 112 genes in cytogenetic band chr10q23	0.00083128	0.0260072	0.155226	0.18205	45909	195	170	5	MSigDB C1	https://ensembl.org/Homo_sapiens/Location/Chromosome?r=10
Cytoband	7q21.2	7q21.2	0.00138667	0.03796	0.226567	0.30368	45909	15	170	2
Cytoband	2q37.1	2q37.1	0.00200827	0.0466922	0.278686	0.439812	45909	67	170	3
Cytoband	2q23.3	2q23.3	0.00223642	0.0466922	0.278686	0.489776	45909	19	170	2
Cytoband	1p31.1	1p31.1	0.0023703	0.0466922	0.278686	0.519095	45909	71	170	3
Cytoband	7q36.1	7q36.1	0.00266665	0.0466922	0.278686	0.583997	45909	74	170	3
Cytoband	chr7q36	Ensembl 112 genes in cytogenetic band chr7q36	0.00298047	0.0466922	0.278686	0.652722	45909	159	170	4	MSigDB C1	https://ensembl.org/Homo_sapiens/Location/Chromosome?r=7
Cytoband	1p36.33	1p36.33	0.00298489	0.0466922	0.278686	0.653691	45909	77	170	3
Cytoband	7q34	7q34	0.00355196	0.0518586	0.309522	0.777879	45909	167	170	4
Cytoband	chr6q12	Ensembl 112 genes in cytogenetic band chr6q12	0.00417886	0.0538335	0.321309	0.91517	45909	26	170	2	MSigDB C1	https://ensembl.org/Homo_sapiens/Location/Chromosome?r=6
Cytoband	4q22.1	4q22.1	0.00417886	0.0538335	0.321309	0.91517	45909	26	170	2
Cytoband	chr7q34	Ensembl 112 genes in cytogenetic band chr7q34	0.00510045	0.0606062	0.361732	1	45909	185	170	4	MSigDB C1	https://ensembl.org/Homo_sapiens/Location/Chromosome?r=7
Cytoband	chr11p15	Ensembl 112 genes in cytogenetic band chr11p15	0.00525807	0.0606062	0.361732	1	45909	564	170	7	MSigDB C1	https://ensembl.org/Homo_sapiens/Location/Chromosome?r=11
Cytoband	9q22.33	9q22.33	0.00667484	0.067455	0.40261	1	45909	33	170	2
Cytoband	chr2p22	Ensembl 112 genes in cytogenetic band chr2p22	0.00690992	0.067455	0.40261	1	45909	104	170	3	MSigDB C1	https://ensembl.org/Homo_sapiens/Location/Chromosome?r=2
Cytoband	4q32.3	4q32.3	0.00707487	0.067455	0.40261	1	45909	34	170	2
Cytoband	10q23.2-q23.3	10q23.2-q23.3	0.00739232	0.067455	0.40261	1	45909	2	170	1
Cytoband	3p22-p21.33	3p22-p21.33	0.00739232	0.067455	0.40261	1	45909	2	170	1
Cytoband	chr2q37	Ensembl 112 genes in cytogenetic band chr2q37	0.0101745	0.0891286	0.53197	1	45909	226	170	4	MSigDB C1	https://ensembl.org/Homo_sapiens/Location/Chromosome?r=2
Cytoband	8q23-q24	8q23-q24	0.0110681	0.0897745	0.535825	1	45909	3	170	1
Cytoband	3q26.3-q27	3q26.3-q27	0.0110681	0.0897745	0.535825	1	45909	3	170	1
Cytoband	9q32	9q32	0.0132112	0.103331	0.616737	1	45909	47	170	2
Cytoband	12p13-p12	12p13-p12	0.0147303	0.108502	0.647601	1	45909	4	170	1
Cytoband	chr9q32	Ensembl 112 genes in cytogenetic band chr9q32	0.0148633	0.108502	0.647601	1	45909	50	170	2	MSigDB C1	https://ensembl.org/Homo_sapiens/Location/Chromosome?r=9
Cytoband	chr2q23	Ensembl 112 genes in cytogenetic band chr2q23	0.0165993	0.117266	0.699912	1	45909	53	170	2	MSigDB C1	https://ensembl.org/Homo_sapiens/Location/Chromosome?r=2
Cytoband	13q13	13q13	0.0183791	0.12197	0.727987	1	45909	5	170	1
Cytoband	11p12-p11	11p12-p11	0.0183791	0.12197	0.727987	1	45909	5	170	1
Cytoband	chr3q21	Ensembl 112 genes in cytogenetic band chr3q21	0.0218882	0.140986	0.841484	1	45909	160	170	3	MSigDB C1	https://ensembl.org/Homo_sapiens/Location/Chromosome?r=3
Cytoband	6q14	6q14	0.0256363	0.160116	0.955663	1	45909	7	170	1
Cytoband	6q24	6q24	0.0292449	0.160116	0.955663	1	45909	8	170	1
Cytoband	6q22.32	6q22.32	0.0292449	0.160116	0.955663	1	45909	8	170	1
Cytoband	2p23.1	2p23.1	0.0292449	0.160116	0.955663	1	45909	8	170	1
Cytoband	20p11.22	20p11.22	0.0292449	0.160116	0.955663	1	45909	8	170	1
Cytoband	2p22-p21	2p22-p21	0.0292449	0.160116	0.955663	1	45909	8	170	1
Cytoband	chr4q22	Ensembl 112 genes in cytogenetic band chr4q22	0.0309378	0.163455	0.975591	1	45909	74	170	2	MSigDB C1	https://ensembl.org/Homo_sapiens/Location/Chromosome?r=4
Cytoband	chr17q21	Ensembl 112 genes in cytogenetic band chr17q21	0.0319334	0.163455	0.975591	1	45909	473	170	5	MSigDB C1	https://ensembl.org/Homo_sapiens/Location/Chromosome?r=17
Cytoband	3q12.2	3q12.2	0.0328402	0.163455	0.975591	1	45909	9	170	1
Cytoband	1p36.1-p35	1p36.1-p35	0.0328402	0.163455	0.975591	1	45909	9	170	1
Cytoband	chr6q24	Ensembl 112 genes in cytogenetic band chr6q24	0.0340697	0.165806	0.989625	1	45909	78	170	2	MSigDB C1	https://ensembl.org/Homo_sapiens/Location/Chromosome?r=6
Cytoband	20q13.33	20q13.33	0.0348713	0.166018	0.990888	1	45909	79	170	2
Cytoband	3q29	3q29	0.0381499	0.177762	1	1	45909	83	170	2
Cytoband	3p24.1	3p24.1	0.0399912	0.178736	1	1	45909	11	170	1
Cytoband	2q24	2q24	0.0399912	0.178736	1	1	45909	11	170	1
Cytoband	chr2q33	Ensembl 112 genes in cytogenetic band chr2q33	0.0410402	0.179756	1	1	45909	205	170	3	MSigDB C1	https://ensembl.org/Homo_sapiens/Location/Chromosome?r=2
TFBS	STTTCRNTTT_V$IRF_Q6	STTTCRNTTT_V$IRF_Q6	3.08853e-14	1.92415e-11	1.34933e-10	1.92415e-11	26909	157	159	15	TFBS
TFBS	V$ISRE_01	V$ISRE_01	4.09813e-13	1.27657e-10	8.952e-10	2.55313e-10	26909	187	159	15	TFBS
TFBS	V$IRF7_01	V$IRF7_01	2.72257e-12	5.65387e-10	3.96481e-09	1.69616e-09	26909	213	159	15	TFBS
TFBS	V$IRF_Q6	V$IRF_Q6	6.54517e-12	1.01941e-09	7.14869e-09	4.07764e-09	26909	187	159	14	TFBS
TFBS	V$ICSBP_Q6	V$ICSBP_Q6	1.98349e-11	2.47143e-09	1.73311e-08	1.23572e-08	26909	203	159	14	TFBS
TFBS	M30386	ZNF768_TARGET_GENES	5.08055e-05	0.0052753	0.0369934	0.0316518	26909	1354	159	21	MSigDB	http://gtrd.biouml.org/
TFBS	M40775	ZNF318_TARGET_GENES	0.000193181	0.0171932	0.120568	0.120352	26909	498	159	11	MSigDB	http://gtrd.biouml.org/
TFBS	M40692	TP73_TARGET_GENES	0.000232757	0.018126	0.12711	0.145008	26909	878	159	15	MSigDB	http://gtrd.biouml.org/
TFBS	V$IRF2_01	V$IRF2_01	0.00042393	0.0287755	0.20179	0.264109	26909	106	159	5	TFBS
TFBS	M30115	PCGF1_TARGET_GENES	0.000461886	0.0287755	0.20179	0.287755	26909	552	159	11	MSigDB	http://gtrd.biouml.org/
TFBS	M30372	ZNF664_TARGET_GENES	0.000843494	0.0477724	0.335007	0.525497	26909	994	159	15	MSigDB	http://gtrd.biouml.org/
TFBS	M40737	BRCA2_TARGET_GENES	0.0020016	0.103917	0.728722	1	26909	1428	159	18	MSigDB	http://gtrd.biouml.org/
TFBS	M40773	ZNF394_TARGET_GENES	0.0021969	0.105282	0.738299	1	26909	387	159	8	MSigDB	http://gtrd.biouml.org/
TFBS	M29991	HDAC4_TARGET_GENES	0.00262507	0.115227	0.808036	1	26909	686	159	11	MSigDB	http://gtrd.biouml.org/
TFBS	M30366	ZNF618_TARGET_GENES	0.00285435	0.115227	0.808036	1	26909	1476	159	18	MSigDB	http://gtrd.biouml.org/
TFBS	M40839	IRX2_TARGET_GENES	0.00295928	0.115227	0.808036	1	26909	164	159	5	MSigDB	http://gtrd.biouml.org/
TFBS	M30140	RBM34_TARGET_GENES	0.00397571	0.145698	1	1	26909	1053	159	14	MSigDB	http://gtrd.biouml.org/
TFBS	M40776	HMBOX1_TARGET_GENES	0.00455437	0.150645	1	1	26909	1185	159	15	MSigDB	http://gtrd.biouml.org/
TFBS	M30143	RLF_TARGET_GENES	0.00469024	0.150645	1	1	26909	347	159	7	MSigDB	http://gtrd.biouml.org/
TFBS	M30009	HOXA7_TARGET_GENES	0.00503437	0.150645	1	1	26909	116	159	4	MSigDB	http://gtrd.biouml.org/
TFBS	M29994	HES2_TARGET_GENES	0.00507791	0.150645	1	1	26909	1438	159	17	MSigDB	http://gtrd.biouml.org/
TFBS	M30045	LCORL_TARGET_GENES	0.00603287	0.17084	1	1	26909	458	159	8	MSigDB	http://gtrd.biouml.org/
TFBS	M29893	ATF5_TARGET_GENES	0.00634535	0.171876	1	1	26909	462	159	8	MSigDB	http://gtrd.biouml.org/
TFBS	M29941	DLX2_TARGET_GENES	0.00769854	0.191785	1	1	26909	290	159	6	MSigDB	http://gtrd.biouml.org/
TFBS	M40853	NOTCH3_TARGET_GENES	0.00806976	0.191785	1	1	26909	1144	159	14	MSigDB	http://gtrd.biouml.org/
TFBS	M40805	ZNF34_TARGET_GENES	0.00829724	0.191785	1	1	26909	70	159	3	MSigDB	http://gtrd.biouml.org/
TFBS	M30200	TERF1_TARGET_GENES	0.0086022	0.191785	1	1	26909	297	159	6	MSigDB	http://gtrd.biouml.org/
TFBS	M40704	ZC3H11A_TARGET_GENES	0.00908502	0.191785	1	1	26909	595	159	9	MSigDB	http://gtrd.biouml.org/
TFBS	V$SREBP1_01	V$SREBP1_01	0.0092065	0.191785	1	1	26909	138	159	4	TFBS
TFBS	M34472	SMN1_SMN2_TARGET_GENES	0.00923524	0.191785	1	1	26909	928	159	12	MSigDB	http://gtrd.biouml.org/
TFBS	M40820	ZNF555_TARGET_GENES	0.0100186	0.199861	1	1	26909	75	159	3	MSigDB	http://gtrd.biouml.org/
TFBS	M40720	HMGB2_TARGET_GENES	0.0104099	0.199861	1	1	26909	404	159	7	MSigDB	http://gtrd.biouml.org/
TFBS	M30121	PIAS4_TARGET_GENES	0.0111436	0.199861	1	1	26909	78	159	3	MSigDB	http://gtrd.biouml.org/
TFBS	M40714	ZNF250_TARGET_GENES	0.0112497	0.199861	1	1	26909	511	159	8	MSigDB	http://gtrd.biouml.org/
TFBS	M29957	EMX1_TARGET_GENES	0.0113957	0.199861	1	1	26909	227	159	5	MSigDB	http://gtrd.biouml.org/
TFBS	M29978	GLI1_TARGET_GENES	0.0115489	0.199861	1	1	26909	619	159	9	MSigDB	http://gtrd.biouml.org/
TFBS	M40818	ZNF680_TARGET_GENES	0.0134499	0.214289	1	1	26909	635	159	9	MSigDB	http://gtrd.biouml.org/
TFBS	M34469	CDH4_TARGET_GENES	0.0136046	0.214289	1	1	26909	84	159	3	MSigDB	http://gtrd.biouml.org/
TFBS	M29942	DLX4_TARGET_GENES	0.0136553	0.214289	1	1	26909	862	159	11	MSigDB	http://gtrd.biouml.org/
TFBS	M29987	H1_6_TARGET_GENES	0.0137585	0.214289	1	1	26909	530	159	8	MSigDB	http://gtrd.biouml.org/
TFBS	M30304	ZNF350_TARGET_GENES	0.014464	0.216006	1	1	26909	1480	159	16	MSigDB	http://gtrd.biouml.org/
TFBS	M30309	ZNF37A_TARGET_GENES	0.0148475	0.216006	1	1	26909	159	159	4	MSigDB	http://gtrd.biouml.org/
TFBS	M30351	ZNF561_TARGET_GENES	0.0149889	0.216006	1	1	26909	874	159	11	MSigDB	http://gtrd.biouml.org/
TFBS	M40832	ZNF426_TARGET_GENES	0.015873	0.216006	1	1	26909	89	159	3	MSigDB	http://gtrd.biouml.org/
TFBS	M30020	HSF2_TARGET_GENES	0.0158975	0.216006	1	1	26909	247	159	5	MSigDB	http://gtrd.biouml.org/
TFBS	M29932	CSHL1_TARGET_GENES	0.0161496	0.216006	1	1	26909	248	159	5	MSigDB	http://gtrd.biouml.org/
TFBS	M30364	ZNF597_TARGET_GENES	0.0162958	0.216006	1	1	26909	885	159	11	MSigDB	http://gtrd.biouml.org/
TFBS	M40774	ZNF697_TARGET_GENES	0.0178317	0.23144	1	1	26909	93	159	3	MSigDB	http://gtrd.biouml.org/
TFBS	M29967	FOXD3_TARGET_GENES	0.0191649	0.243668	1	1	26909	36	159	2	MSigDB	http://gtrd.biouml.org/
TFBS	M30371	ZNF660_TARGET_GENES	0.0200253	0.249515	1	1	26909	795	159	10	MSigDB	http://gtrd.biouml.org/
GeneFamily	684	Zinc fingers|Zinc fingers PARP-type|Poly(ADP-ribose) polymerases	3.86362e-08	3.36135e-06	1.6971e-05	3.36135e-06	18080	17	107	5	genenames.org	http://www.genenames.org/cgi-bin/genefamilies/set/684
GeneFamily	59	Ring finger proteins|Tripartite motif containing|ARF GTPase family	1.50286e-06	6.53743e-05	0.000330066	0.000130749	18080	95	107	7	genenames.org	http://www.genenames.org/cgi-bin/genefamilies/set/59
GeneFamily	1169	UPF1 like RNA helicases	3.21239e-05	0.000931594	0.00470349	0.00279478	18080	11	107	3	genenames.org	http://www.genenames.org/cgi-bin/genefamilies/set/1169
GeneFamily	769	Tetratricopeptide repeat domain containing|Bardet-Biedl syndrome associated|BBSome	6.22592e-05	0.00135414	0.00683686	0.00541655	18080	115	107	6	genenames.org	http://www.genenames.org/cgi-bin/genefamilies/set/769
GeneFamily	58	Ring finger proteins	0.000229899	0.00400025	0.0201967	0.0200012	18080	275	107	8	genenames.org	http://www.genenames.org/cgi-bin/genefamilies/set/58
GeneFamily	81	Zinc fingers FYVE-type|Pleckstrin homology domain containing|Rho guanine nucleotide exchange factors	0.000802931	0.0116425	0.0587813	0.069855	18080	31	107	3	genenames.org	http://www.genenames.org/cgi-bin/genefamilies/set/81
GeneFamily	580	GTPases, IMAP	0.000949241	0.0117977	0.059565	0.082584	18080	8	107	2	genenames.org	http://www.genenames.org/cgi-bin/genefamilies/set/580
GeneFamily	88	PHD finger proteins	0.00200511	0.0218056	0.110093	0.174445	18080	90	107	4	genenames.org	http://www.genenames.org/cgi-bin/genefamilies/set/88
GeneFamily	629	Galectins	0.00346466	0.0334918	0.169095	0.301426	18080	15	107	2	genenames.org	http://www.genenames.org/cgi-bin/genefamilies/set/629
GeneFamily	544	Exonucleases	0.00394437	0.034316	0.173257	0.34316	18080	16	107	2	genenames.org	http://www.genenames.org/cgi-bin/genefamilies/set/544
GeneFamily	615	Intraflagellar transport proteins|Tetratricopeptide repeat domain containing	0.00879696	0.069576	0.351279	0.765336	18080	24	107	2	genenames.org	http://www.genenames.org/cgi-bin/genefamilies/set/615
GeneFamily	760	Sterile alpha motif domain containing	0.0153739	0.0988626	0.499143	1	18080	88	107	3	genenames.org	http://www.genenames.org/cgi-bin/genefamilies/set/760
GeneFamily	899	Protein tyrosine phosphatases type IVA	0.0176505	0.0988626	0.499143	1	18080	3	107	1	genenames.org	http://www.genenames.org/cgi-bin/genefamilies/set/899
GeneFamily	75	Zinc fingers DBF-type	0.0176505	0.0988626	0.499143	1	18080	3	107	1	genenames.org	http://www.genenames.org/cgi-bin/genefamilies/set/75
GeneFamily	1300	MIA family	0.0176505	0.0988626	0.499143	1	18080	3	107	1	genenames.org	http://www.genenames.org/cgi-bin/genefamilies/set/1300
GeneFamily	73	Zinc fingers CCCH-type	0.0181816	0.0988626	0.499143	1	18080	35	107	2	genenames.org	http://www.genenames.org/cgi-bin/genefamilies/set/73
GeneFamily	808	ATP binding cassette subfamily D	0.0234652	0.104158	0.525878	1	18080	4	107	1	genenames.org	http://www.genenames.org/cgi-bin/genefamilies/set/808
GeneFamily	866	Bestrophins	0.0234652	0.104158	0.525878	1	18080	4	107	1	genenames.org	http://www.genenames.org/cgi-bin/genefamilies/set/866
GeneFamily	679	Phosphatase and actin regulators	0.0234652	0.104158	0.525878	1	18080	4	107	1	genenames.org	http://www.genenames.org/cgi-bin/genefamilies/set/679
GeneFamily	499	DEAD-box helicases	0.0256163	0.104158	0.525878	1	18080	42	107	2	genenames.org	http://www.genenames.org/cgi-bin/genefamilies/set/499
GeneFamily	346	Type 2 receptor serine/threonine kinases	0.0292457	0.104158	0.525878	1	18080	5	107	1	genenames.org	http://www.genenames.org/cgi-bin/genefamilies/set/346
GeneFamily	954	Phospholipid scramblases	0.0292457	0.104158	0.525878	1	18080	5	107	1	genenames.org	http://www.genenames.org/cgi-bin/genefamilies/set/954
GeneFamily	719	Zinc fingers 3CxxC-type|Receptor transporter proteins	0.0292457	0.104158	0.525878	1	18080	5	107	1	genenames.org	http://www.genenames.org/cgi-bin/genefamilies/set/719
GeneFamily	995	Pyrin domain containing|Pyrin and HIN domain family	0.0292457	0.104158	0.525878	1	18080	5	107	1	genenames.org	http://www.genenames.org/cgi-bin/genefamilies/set/995
GeneFamily	828	Ferlin family	0.0349924	0.104158	0.525878	1	18080	6	107	1	genenames.org	http://www.genenames.org/cgi-bin/genefamilies/set/828
GeneFamily	1029	Tetratricopeptide repeat domain containing|Paf1/RNA polymerase II complex	0.0349924	0.104158	0.525878	1	18080	6	107	1	genenames.org	http://www.genenames.org/cgi-bin/genefamilies/set/1029
GeneFamily	1302	Adenosine deaminase family	0.0349924	0.104158	0.525878	1	18080	6	107	1	genenames.org	http://www.genenames.org/cgi-bin/genefamilies/set/1302
GeneFamily	1342	CD molecules|Tumor necrosis factor receptor superfamily|Death inducing signaling complex	0.0349924	0.104158	0.525878	1	18080	6	107	1	genenames.org	http://www.genenames.org/cgi-bin/genefamilies/set/1342
GeneFamily	870	Endogenous ligands|Minor histocompatibility antigens	0.0366576	0.104158	0.525878	1	18080	51	107	2	genenames.org	http://www.genenames.org/cgi-bin/genefamilies/set/870
GeneFamily	1042	CD molecules|5'-nucleotidases	0.0407053	0.104158	0.525878	1	18080	7	107	1	genenames.org	http://www.genenames.org/cgi-bin/genefamilies/set/1042
GeneFamily	570	Blood group antigens|CD molecules|Proteoglycans	0.0407053	0.104158	0.525878	1	18080	7	107	1	genenames.org	http://www.genenames.org/cgi-bin/genefamilies/set/570
GeneFamily	1019	Caspases|Death effector domain containing|Ripoptosome|Death inducing signaling complex	0.0407053	0.104158	0.525878	1	18080	7	107	1	genenames.org	http://www.genenames.org/cgi-bin/genefamilies/set/1019
GeneFamily	1110	Schlafen family	0.0407053	0.104158	0.525878	1	18080	7	107	1	genenames.org	http://www.genenames.org/cgi-bin/genefamilies/set/1110
GeneFamily	1071	Class II Cys-based phosphatases|Acid phosphatases	0.0407053	0.104158	0.525878	1	18080	7	107	1	genenames.org	http://www.genenames.org/cgi-bin/genefamilies/set/1071
GeneFamily	366	Ubiquitin specific peptidases	0.0434456	0.107993	0.545244	1	18080	56	107	2	genenames.org	http://www.genenames.org/cgi-bin/genefamilies/set/366
GeneFamily	137	Zinc fingers 3CxxC-type|Receptor transporter proteins	0.0463848	0.109067	0.550663	1	18080	8	107	1	genenames.org	http://www.genenames.org/cgi-bin/genefamilies/set/137
GeneFamily	1303	Adenosine deaminases acting on RNA	0.0463848	0.109067	0.550663	1	18080	8	107	1	genenames.org	http://www.genenames.org/cgi-bin/genefamilies/set/1303
GeneFamily	213	Purinergic receptors P2Y	0.0576439	0.125375	0.633003	1	18080	10	107	1	genenames.org	http://www.genenames.org/cgi-bin/genefamilies/set/213
GeneFamily	100	Ubiquitin like modifier activating enzymes	0.0576439	0.125375	0.633003	1	18080	10	107	1	genenames.org	http://www.genenames.org/cgi-bin/genefamilies/set/100
GeneFamily	928	VPS9 domain containing	0.0576439	0.125375	0.633003	1	18080	10	107	1	genenames.org	http://www.genenames.org/cgi-bin/genefamilies/set/928
GeneFamily	1168	X-linked mental retardation|RNA helicases	0.063224	0.134158	0.677346	1	18080	11	107	1	genenames.org	http://www.genenames.org/cgi-bin/genefamilies/set/1168
GeneFamily	468	Caspases|Caspase recruitment domain containing	0.0742861	0.153878	0.776911	1	18080	13	107	1	genenames.org	http://www.genenames.org/cgi-bin/genefamilies/set/468
GeneFamily	1095	Fibronectin type III domain containing|Sterile alpha motif domain containing|EPH receptors	0.0797686	0.157724	0.796328	1	18080	14	107	1	genenames.org	http://www.genenames.org/cgi-bin/genefamilies/set/1095
GeneFamily	1057	BCL2 family	0.0797686	0.157724	0.796328	1	18080	14	107	1	genenames.org	http://www.genenames.org/cgi-bin/genefamilies/set/1057
GeneFamily	471	ADAM metallopeptidase domain containing|CD molecules	0.0847038	0.161175	0.813749	1	18080	394	107	5	genenames.org	http://www.genenames.org/cgi-bin/genefamilies/set/471
GeneFamily	470	Cathepsins	0.0852189	0.161175	0.813749	1	18080	15	107	1	genenames.org	http://www.genenames.org/cgi-bin/genefamilies/set/470
GeneFamily	500	DEAH-box helicases	0.0906372	0.167775	0.847073	1	18080	16	107	1	genenames.org	http://www.genenames.org/cgi-bin/genefamilies/set/500
GeneFamily	91	Zinc fingers ZZ-type|Lysine acetyltransferases	0.101379	0.183749	0.927721	1	18080	18	107	1	genenames.org	http://www.genenames.org/cgi-bin/genefamilies/set/91
GeneFamily	638	Metallothioneins	0.106702	0.189451	0.956509	1	18080	19	107	1	genenames.org	http://www.genenames.org/cgi-bin/genefamilies/set/638
GeneFamily	741	SH2 domain containing	0.120383	0.202207	1	1	18080	101	107	2	genenames.org	http://www.genenames.org/cgi-bin/genefamilies/set/741
Coexpression	M40868	ZAK_PBMC_MRKAD5_HIV_1_GAG_POL_NEF_AGE_20_50YO_1DY_UP	6.37462e-139	4.3902e-135	4.13323e-134	4.3902e-135	26211	1012	165	123	C7:VAX: HIPC Vaccine Response	https://www.gsea-msigdb.org/gsea/msigdb/human/geneset/ZAK_PBMC_MRKAD5_HIV_1_GAG_POL_NEF_AGE_20_50YO_1DY_UP.html
Coexpression	M41140	GAUCHER_PBMC_YF_VAX_STAMARIL_UNKNOWN_AGE_7DY_UP	2.15498e-137	7.42066e-134	6.98631e-133	1.48413e-133	26211	292	165	91	C7:VAX: HIPC Vaccine Response	https://www.gsea-msigdb.org/gsea/msigdb/human/geneset/GAUCHER_PBMC_YF_VAX_STAMARIL_UNKNOWN_AGE_7DY_UP.html
Coexpression	M41139	ERWIN_COHEN_BLOOD_TC_83_AGE_23_48YO_VACCINATED_VS_CONTROL_2DY_UP	1.14122e-133	2.61986e-130	2.46651e-129	7.85957e-130	26211	119	165	72	C7:VAX: HIPC Vaccine Response	https://www.gsea-msigdb.org/gsea/msigdb/human/geneset/ERWIN_COHEN_BLOOD_TC_83_AGE_23_48YO_VACCINATED_VS_CONTROL_2DY_UP.html
Coexpression	M3288	GSE13485_CTRL_VS_DAY7_YF17D_VACCINE_PBMC_DN	1.60894e-127	2.77019e-124	2.60804e-123	1.10808e-123	26211	200	165	79	C7:IMMUNESIGDB: ImmuneSigDB	https://www.gsea-msigdb.org/gsea/msigdb/human/geneset/GSE13485_CTRL_VS_DAY7_YF17D_VACCINE_PBMC_DN.html
Coexpression	M41142	GAUCHER_PBMC_YF_VAX_STAMARIL_UNKNOWN_AGE_3DY_UP	6.95051e-126	9.57363e-123	9.01327e-122	4.78682e-122	26211	219	165	80	C7:VAX: HIPC Vaccine Response	https://www.gsea-msigdb.org/gsea/msigdb/human/geneset/GAUCHER_PBMC_YF_VAX_STAMARIL_UNKNOWN_AGE_3DY_UP.html
Coexpression	M41141	GAUCHER_PBMC_YF_VAX_STAMARIL_UNKNOWN_AGE_10DY_UP	1.54289e-121	1.77098e-118	1.66732e-117	1.06259e-117	26211	196	165	76	C7:VAX: HIPC Vaccine Response	https://www.gsea-msigdb.org/gsea/msigdb/human/geneset/GAUCHER_PBMC_YF_VAX_STAMARIL_UNKNOWN_AGE_10DY_UP.html
Coexpression	M41080	HARALAMBIEVA_PBMC_M_M_R_II_AGE_11_22YO_VACCINATED_VS_UNVACCINATED_7YR_UP	4.06992e-117	4.00422e-114	3.76985e-113	2.80296e-113	26211	973	165	110	C7:VAX: HIPC Vaccine Response	https://www.gsea-msigdb.org/gsea/msigdb/human/geneset/HARALAMBIEVA_PBMC_M_M_R_II_AGE_11_22YO_VACCINATED_VS_UNVACCINATED_7YR_UP.html
Coexpression	M9797	GSE42724_NAIVE_BCELL_VS_PLASMABLAST_UP	2.1376e-112	1.84021e-109	1.7325e-108	1.47217e-108	26211	197	165	72	C7:IMMUNESIGDB: ImmuneSigDB	https://www.gsea-msigdb.org/gsea/msigdb/human/geneset/GSE42724_NAIVE_BCELL_VS_PLASMABLAST_UP.html
Coexpression	M7595	GSE21927_SPLEEN_C57BL6_VS_4T1_TUMOR_BALBC_MONOCYTES_DN	1.86666e-107	1.42841e-104	1.3448e-103	1.28557e-103	26211	200	165	70	C7:IMMUNESIGDB: ImmuneSigDB	https://www.gsea-msigdb.org/gsea/msigdb/human/geneset/GSE21927_SPLEEN_C57BL6_VS_4T1_TUMOR_BALBC_MONOCYTES_DN.html
Coexpression	M3302	GSE13485_DAY3_VS_DAY7_YF17D_VACCINE_PBMC_DN	1.16087e-105	7.99488e-103	7.52693e-102	7.99488e-102	26211	198	165	69	C7:IMMUNESIGDB: ImmuneSigDB	https://www.gsea-msigdb.org/gsea/msigdb/human/geneset/GSE13485_DAY3_VS_DAY7_YF17D_VACCINE_PBMC_DN.html
Coexpression	M3296	GSE13485_DAY1_VS_DAY7_YF17D_VACCINE_PBMC_DN	1.64664e-103	1.03095e-100	9.70604e-100	1.13404e-99	26211	198	165	68	C7:IMMUNESIGDB: ImmuneSigDB	https://www.gsea-msigdb.org/gsea/msigdb/human/geneset/GSE13485_DAY1_VS_DAY7_YF17D_VACCINE_PBMC_DN.html
Coexpression	M4292	GSE18791_UNSTIM_VS_NEWCATSLE_VIRUS_DC_6H_DN	6.56964e-102	3.77043e-99	3.54974e-98	4.52451e-98	26211	195	165	67	C7:IMMUNESIGDB: ImmuneSigDB	https://www.gsea-msigdb.org/gsea/msigdb/human/geneset/GSE18791_UNSTIM_VS_NEWCATSLE_VIRUS_DC_6H_DN.html
Coexpression	M3279	GSE13484_UNSTIM_VS_YF17D_VACCINE_STIM_PBMC_DN	5.08755e-101	2.69523e-98	2.53747e-97	3.5038e-97	26211	200	165	67	C7:IMMUNESIGDB: ImmuneSigDB	https://www.gsea-msigdb.org/gsea/msigdb/human/geneset/GSE13484_UNSTIM_VS_YF17D_VACCINE_STIM_PBMC_DN.html
Coexpression	M4264	GSE18791_CTRL_VS_NEWCASTLE_VIRUS_DC_6H_DN	3.00472e-99	1.47811e-96	1.39159e-95	2.06935e-95	26211	198	165	66	C7:IMMUNESIGDB: ImmuneSigDB	https://www.gsea-msigdb.org/gsea/msigdb/human/geneset/GSE18791_CTRL_VS_NEWCASTLE_VIRUS_DC_6H_DN.html
Coexpression	M41023	ERWIN_COHEN_BLOOD_VACCINE_TC_83_AGE_23_48YO_VACCINATED_VS_CONTROL_7DY_UP	7.18251e-99	3.29773e-96	3.10471e-95	4.9466e-95	26211	72	165	51	C7:VAX: HIPC Vaccine Response	https://www.gsea-msigdb.org/gsea/msigdb/human/geneset/ERWIN_COHEN_BLOOD_VACCINE_TC_83_AGE_23_48YO_VACCINATED_VS_CONTROL_7DY_UP.html
Coexpression	M6082	GSE2770_TGFB_AND_IL4_ACT_VS_ACT_CD4_TCELL_2H_DN	7.86946e-98	3.38731e-95	3.18905e-94	5.4197e-94	26211	194	165	65	C7:IMMUNESIGDB: ImmuneSigDB	https://www.gsea-msigdb.org/gsea/msigdb/human/geneset/GSE2770_TGFB_AND_IL4_ACT_VS_ACT_CD4_TCELL_2H_DN.html
Coexpression	M41110	FRANCO_BLOOD_SANOFI_PASTEUR_SA_INACTIVATED_INFLUENZA_VACCINE_CORRELATED_WITH_ANTIBODY_RESPONSE_AGE_18_40YO_1DY_POSITIVE	4.70422e-96	1.90576e-93	1.79421e-92	3.23979e-92	26211	129	165	58	C7:VAX: HIPC Vaccine Response	https://www.gsea-msigdb.org/gsea/msigdb/human/geneset/FRANCO_BLOOD_SANOFI_PASTEUR_SA_INACTIVATED_INFLUENZA_VACCINE_CORRELATED_WITH_ANTIBODY_RESPONSE_AGE_18_40YO_1DY_POSITIVE.html
Coexpression	M8972	GSE37533_PPARG1_FOXP3_VS_FOXP3_TRANSDUCED_CD4_TCELL_PIOGLITAZONE_TREATED_UP	1.035e-94	3.96004e-92	3.72825e-91	7.12807e-91	26211	200	165	64	C7:IMMUNESIGDB: ImmuneSigDB	https://www.gsea-msigdb.org/gsea/msigdb/human/geneset/GSE37533_PPARG1_FOXP3_VS_FOXP3_TRANSDUCED_CD4_TCELL_PIOGLITAZONE_TREATED_UP.html
Coexpression	M8967	GSE37533_PPARG1_FOXP3_VS_FOXP3_TRANSDUCED_CD4_TCELL_DN	1.22853e-92	4.45311e-90	4.19246e-89	8.46091e-89	26211	200	165	63	C7:IMMUNESIGDB: ImmuneSigDB	https://www.gsea-msigdb.org/gsea/msigdb/human/geneset/GSE37533_PPARG1_FOXP3_VS_FOXP3_TRANSDUCED_CD4_TCELL_DN.html
Coexpression	M7543	GSE21546_WT_VS_SAP1A_KO_DP_THYMOCYTES_UP	4.65866e-91	1.60421e-88	1.51031e-87	3.20842e-87	26211	197	165	62	C7:IMMUNESIGDB: ImmuneSigDB	https://www.gsea-msigdb.org/gsea/msigdb/human/geneset/GSE21546_WT_VS_SAP1A_KO_DP_THYMOCYTES_UP.html
Coexpression	M3311	GSE13485_PRE_VS_POST_YF17D_VACCINATION_PBMC_DN	9.77529e-91	3.20583e-88	3.01818e-87	6.73224e-87	26211	199	165	62	C7:IMMUNESIGDB: ImmuneSigDB	https://www.gsea-msigdb.org/gsea/msigdb/human/geneset/GSE13485_PRE_VS_POST_YF17D_VACCINATION_PBMC_DN.html
Coexpression	M41109	HOWARD_NEUTROPHIL_INACT_MONOV_INFLUENZA_A_INDONESIA_05_2005_H5N1_AGE_18_49YO_3DY_UP	1.82916e-89	5.72609e-87	5.39093e-86	1.25974e-85	26211	119	165	54	C7:VAX: HIPC Vaccine Response	https://www.gsea-msigdb.org/gsea/msigdb/human/geneset/HOWARD_NEUTROPHIL_INACT_MONOV_INFLUENZA_A_INDONESIA_05_2005_H5N1_AGE_18_49YO_3DY_UP.html
Coexpression	M4267	GSE18791_CTRL_VS_NEWCASTLE_VIRUS_DC_8H_DN	3.66838e-89	1.09844e-86	1.03415e-85	2.52641e-85	26211	196	165	61	C7:IMMUNESIGDB: ImmuneSigDB	https://www.gsea-msigdb.org/gsea/msigdb/human/geneset/GSE18791_CTRL_VS_NEWCASTLE_VIRUS_DC_8H_DN.html
Coexpression	M34026	BLANCO_MELO_BRONCHIAL_EPITHELIAL_CELLS_INFLUENZA_A_DEL_NS1_INFECTION_UP	5.70929e-89	1.63833e-86	1.54243e-85	3.93199e-85	26211	644	165	83	C2:CGP: Chemical and Genetic Perturbations	https://www.gsea-msigdb.org/gsea/msigdb/human/geneset/BLANCO_MELO_BRONCHIAL_EPITHELIAL_CELLS_INFLUENZA_A_DEL_NS1_INFECTION_UP.html
Coexpression	M40875	ZAK_PBMC_MRKAD5_HIV_1_GAG_POL_NEF_AGE_20_50YO_3DY_UP	8.98418e-89	2.47496e-86	2.3301e-85	6.18741e-85	26211	131	165	55	C7:VAX: HIPC Vaccine Response	https://www.gsea-msigdb.org/gsea/msigdb/human/geneset/ZAK_PBMC_MRKAD5_HIV_1_GAG_POL_NEF_AGE_20_50YO_3DY_UP.html
Coexpression	M9570	GSE42021_TREG_PLN_VS_TREG_PRECURSORS_THYMUS_DN	1.56852e-88	4.15477e-86	3.91158e-85	1.08024e-84	26211	200	165	61	C7:IMMUNESIGDB: ImmuneSigDB	https://www.gsea-msigdb.org/gsea/msigdb/human/geneset/GSE42021_TREG_PLN_VS_TREG_PRECURSORS_THYMUS_DN.html
Coexpression	M8969	GSE37533_PPARG2_FOXP3_VS_FOXP3_TRANSDUCED_CD4_TCELL_DN	8.77338e-85	2.23786e-82	2.10687e-81	6.04223e-81	26211	198	165	59	C7:IMMUNESIGDB: ImmuneSigDB	https://www.gsea-msigdb.org/gsea/msigdb/human/geneset/GSE37533_PPARG2_FOXP3_VS_FOXP3_TRANSDUCED_CD4_TCELL_DN.html
Coexpression	M40996	HOWARD_NEUTROPHIL_INACT_MONOV_INFLUENZA_A_INDONESIA_05_2005_H5N1_AGE_18_49YO_1DY_UP	5.37851e-84	1.32292e-81	1.24549e-80	3.70418e-80	26211	394	165	70	C7:VAX: HIPC Vaccine Response	https://www.gsea-msigdb.org/gsea/msigdb/human/geneset/HOWARD_NEUTROPHIL_INACT_MONOV_INFLUENZA_A_INDONESIA_05_2005_H5N1_AGE_18_49YO_1DY_UP.html
Coexpression	M3307	GSE13485_DAY7_VS_DAY21_YF17D_VACCINE_PBMC_UP	6.35751e-83	1.45947e-80	1.37405e-79	4.37842e-79	26211	197	165	58	C7:IMMUNESIGDB: ImmuneSigDB	https://www.gsea-msigdb.org/gsea/msigdb/human/geneset/GSE13485_DAY7_VS_DAY21_YF17D_VACCINE_PBMC_UP.html
Coexpression	M4294	GSE18791_UNSTIM_VS_NEWCATSLE_VIRUS_DC_10H_DN	6.35751e-83	1.45947e-80	1.37405e-79	4.37842e-79	26211	197	165	58	C7:IMMUNESIGDB: ImmuneSigDB	https://www.gsea-msigdb.org/gsea/msigdb/human/geneset/GSE18791_UNSTIM_VS_NEWCATSLE_VIRUS_DC_10H_DN.html
Coexpression	M3286	GSE13485_CTRL_VS_DAY3_YF17D_VACCINE_PBMC_DN	1.25875e-82	2.79646e-80	2.63278e-79	8.66902e-79	26211	199	165	58	C7:IMMUNESIGDB: ImmuneSigDB	https://www.gsea-msigdb.org/gsea/msigdb/human/geneset/GSE13485_CTRL_VS_DAY3_YF17D_VACCINE_PBMC_DN.html
Coexpression	M9588	GSE42021_CD24HI_VS_CD24LOW_TREG_THYMUS_DN	1.61695e-78	3.47997e-76	3.27628e-75	1.11359e-74	26211	200	165	56	C7:IMMUNESIGDB: ImmuneSigDB	https://www.gsea-msigdb.org/gsea/msigdb/human/geneset/GSE42021_CD24HI_VS_CD24LOW_TREG_THYMUS_DN.html
Coexpression	M5911	HALLMARK_INTERFERON_ALPHA_RESPONSE	5.10554e-77	1.06551e-74	1.00314e-73	3.51619e-73	26211	97	165	46	H: Hallmark	https://www.gsea-msigdb.org/gsea/msigdb/human/geneset/HALLMARK_INTERFERON_ALPHA_RESPONSE.html
Coexpression	M7618	GSE21360_NAIVE_VS_QUATERNARY_MEMORY_CD8_TCELL_DN	1.47101e-76	2.97967e-74	2.80526e-73	1.01309e-72	26211	200	165	55	C7:IMMUNESIGDB: ImmuneSigDB	https://www.gsea-msigdb.org/gsea/msigdb/human/geneset/GSE21360_NAIVE_VS_QUATERNARY_MEMORY_CD8_TCELL_DN.html
Coexpression	M34012	BLANCO_MELO_COVID19_SARS_COV_2_INFECTION_CALU3_CELLS_UP	1.39567e-74	2.74629e-72	2.58554e-71	9.612e-71	26211	339	165	62	C2:CGP: Chemical and Genetic Perturbations	https://www.gsea-msigdb.org/gsea/msigdb/human/geneset/BLANCO_MELO_COVID19_SARS_COV_2_INFECTION_CALU3_CELLS_UP.html
Coexpression	M34006	BLANCO_MELO_HUMAN_PARAINFLUENZA_VIRUS_3_INFECTION_A594_CELLS_UP	4.39857e-74	8.41472e-72	7.92219e-71	3.0293e-70	26211	204	165	54	C2:CGP: Chemical and Genetic Perturbations	https://www.gsea-msigdb.org/gsea/msigdb/human/geneset/BLANCO_MELO_HUMAN_PARAINFLUENZA_VIRUS_3_INFECTION_A594_CELLS_UP.html
Coexpression	M9597	GSE42021_CD24INT_VS_CD24LOW_TCONV_THYMUS_DN	1.09931e-72	2.0462e-70	1.92643e-69	7.57092e-69	26211	200	165	53	C7:IMMUNESIGDB: ImmuneSigDB	https://www.gsea-msigdb.org/gsea/msigdb/human/geneset/GSE42021_CD24INT_VS_CD24LOW_TCONV_THYMUS_DN.html
Coexpression	M9572	GSE42021_TREG_VS_TCONV_PLN_UP	9.02648e-71	1.63593e-68	1.54018e-67	6.21654e-67	26211	200	165	52	C7:IMMUNESIGDB: ImmuneSigDB	https://www.gsea-msigdb.org/gsea/msigdb/human/geneset/GSE42021_TREG_VS_TCONV_PLN_UP.html
Coexpression	M9586	GSE42021_CD24HI_VS_CD24INT_TREG_THYMUS_DN	7.15954e-69	1.2643e-66	1.1903e-65	4.93078e-65	26211	200	165	51	C7:IMMUNESIGDB: ImmuneSigDB	https://www.gsea-msigdb.org/gsea/msigdb/human/geneset/GSE42021_CD24HI_VS_CD24INT_TREG_THYMUS_DN.html
Coexpression	M4261	GSE18791_CTRL_VS_NEWCASTLE_VIRUS_DC_4H_DN	2.20806e-68	3.70901e-66	3.49191e-65	1.52069e-64	26211	189	165	50	C7:IMMUNESIGDB: ImmuneSigDB	https://www.gsea-msigdb.org/gsea/msigdb/human/geneset/GSE18791_CTRL_VS_NEWCASTLE_VIRUS_DC_4H_DN.html
Coexpression	M41755	XIE_ST_HSC_S1PR3_OE_UP	2.20806e-68	3.70901e-66	3.49191e-65	1.52069e-64	26211	189	165	50	C2:CGP: Chemical and Genetic Perturbations	https://www.gsea-msigdb.org/gsea/msigdb/human/geneset/XIE_ST_HSC_S1PR3_OE_UP.html
Coexpression	M7537	GSE21546_UNSTIM_VS_ANTI_CD3_STIM_ELK1_KO_DP_THYMOCYTES_UP	2.98368e-68	4.89252e-66	4.60615e-65	2.05486e-64	26211	190	165	50	C7:IMMUNESIGDB: ImmuneSigDB	https://www.gsea-msigdb.org/gsea/msigdb/human/geneset/GSE21546_UNSTIM_VS_ANTI_CD3_STIM_ELK1_KO_DP_THYMOCYTES_UP.html
Coexpression	M9590	GSE42021_CD24INT_VS_CD24LOW_TREG_THYMUS_DN	1.74782e-67	2.79936e-65	2.63551e-64	1.20373e-63	26211	196	165	50	C7:IMMUNESIGDB: ImmuneSigDB	https://www.gsea-msigdb.org/gsea/msigdb/human/geneset/GSE42021_CD24INT_VS_CD24LOW_TREG_THYMUS_DN.html
Coexpression	M41048	QUEREC_PBMC_YF_17D_VACCINE_AGE_18_45YO_7DY_UP	1.41864e-66	2.17115e-64	2.04406e-63	9.77016e-63	26211	46	165	34	C7:VAX: HIPC Vaccine Response	https://www.gsea-msigdb.org/gsea/msigdb/human/geneset/QUEREC_PBMC_YF_17D_VACCINE_AGE_18_45YO_7DY_UP.html
Coexpression	M41047	QUEREC_PBMC_YF_17D_VACCINE_AGE_18_45YO_3DY_UP	1.41864e-66	2.17115e-64	2.04406e-63	9.77016e-63	26211	46	165	34	C7:VAX: HIPC Vaccine Response	https://www.gsea-msigdb.org/gsea/msigdb/human/geneset/QUEREC_PBMC_YF_17D_VACCINE_AGE_18_45YO_3DY_UP.html
Coexpression	M9580	GSE42021_TREG_PLN_VS_CD24LO_TREG_THYMUS_DN	1.75993e-65	2.63493e-63	2.4807e-62	1.21207e-61	26211	197	165	49	C7:IMMUNESIGDB: ImmuneSigDB	https://www.gsea-msigdb.org/gsea/msigdb/human/geneset/GSE42021_TREG_PLN_VS_CD24LO_TREG_THYMUS_DN.html
Coexpression	M6670	TAKEDA_TARGETS_OF_NUP98_HOXA9_FUSION_3D_UP	2.33578e-65	3.42266e-63	3.22233e-62	1.60865e-61	26211	183	165	48	C2:CGP: Chemical and Genetic Perturbations	https://www.gsea-msigdb.org/gsea/msigdb/human/geneset/TAKEDA_TARGETS_OF_NUP98_HOXA9_FUSION_3D_UP.html
Coexpression	M7613	GSE21360_NAIVE_VS_QUATERNARY_MEMORY_CD8_TCELL_UP	4.05589e-65	5.81935e-63	5.47873e-62	2.79329e-61	26211	200	165	49	C7:IMMUNESIGDB: ImmuneSigDB	https://www.gsea-msigdb.org/gsea/msigdb/human/geneset/GSE21360_NAIVE_VS_QUATERNARY_MEMORY_CD8_TCELL_UP.html
Coexpression	M3010	HECKER_IFNB1_TARGETS	6.14751e-62	8.64039e-60	8.13465e-59	4.23379e-58	26211	95	165	39	C2:CGP: Chemical and Genetic Perturbations	https://www.gsea-msigdb.org/gsea/msigdb/human/geneset/HECKER_IFNB1_TARGETS.html
Coexpression	M7545	GSE21546_ELK1_KO_VS_SAP1A_KO_AND_ELK1_KO_DP_THYMOCYTES_UP	9.00607e-62	1.2405e-59	1.16789e-58	6.20248e-58	26211	197	165	47	C7:IMMUNESIGDB: ImmuneSigDB	https://www.gsea-msigdb.org/gsea/msigdb/human/geneset/GSE21546_ELK1_KO_VS_SAP1A_KO_AND_ELK1_KO_DP_THYMOCYTES_UP.html
CoexpressionAtlas	gudmap_kidney_adult_Mesangium_Meis_k4_1000	kidney_adult_Mesangium_Meis_k-means-cluster#4_top-relative-expression-ranked_1000	1.45089e-32	3.70267e-29	3.11841e-28	3.70267e-29	21234	258	160	34	Gudmap Mouse MOE430.2	http://www.gudmap.org/
CoexpressionAtlas	gudmap_kidney_adult_RenMedVasc_Tie2_1000	kidney_adult_RenMedVasc_Tie2_top-relative-expression-ranked_1000	4.15807e-32	5.3057e-29	4.46849e-28	1.06114e-28	21234	850	160	51	Gudmap Mouse MOE430.2	http://www.gudmap.org/
CoexpressionAtlas	gudmap_kidney_adult_GlomCapSys_Tie2_1000	kidney_adult_GlomCapSys_Tie2_top-relative-expression-ranked_1000	5.47124e-31	4.6542e-28	3.91979e-27	1.39626e-27	21234	852	160	50	Gudmap Mouse MOE430.2	http://www.gudmap.org/
CoexpressionAtlas	gudmap_RNAseq_p2_Glomerlular Endothelial_2500_K4	gudmap_RNAseq_p2_Glomerlular Endothelial_2500_K4	8.20325e-29	5.23367e-26	4.40782e-25	2.09347e-25	21234	392	160	36	Gudmap RNAseq	http://www.gudmap.org
CoexpressionAtlas	gudmap_kidney_adult_CortVasc_Tie2_1000	kidney_adult_CortVasc_Tie2_top-relative-expression-ranked_1000	5.70018e-27	2.90937e-24	2.45029e-23	1.45469e-23	21234	846	160	46	Gudmap Mouse MOE430.2	http://www.gudmap.org/
CoexpressionAtlas	gudmap_kidney_adult_RenMedVasc_Tie2_500	kidney_adult_RenMedVasc_Tie2_top-relative-expression-ranked_500	1.71336e-25	7.2875e-23	6.13756e-22	4.3725e-22	21234	417	160	34	Gudmap Mouse MOE430.2	http://www.gudmap.org/
CoexpressionAtlas	JC_hmvEC_1000_K3	JC_hmvEC_top-relative-expression-ranked_1000_k-means-cluster#3	1.06156e-24	3.87014e-22	3.25945e-21	2.7091e-21	21234	227	160	27	PCBC	http://www.progenitorcells.org/
CoexpressionAtlas	JC_hmvEC_1000	JC_hmvEC_top-relative-expression-ranked_1000	4.29338e-24	1.36959e-21	1.15347e-20	1.09567e-20	21234	990	160	46	PCBC	http://www.progenitorcells.org/
CoexpressionAtlas	gudmap_kidney_adult_Mesangium_Meis_1000	kidney_adult_Mesangium_Meis_top-relative-expression-ranked_1000	1.78268e-23	5.05488e-21	4.25724e-20	4.54939e-20	21234	872	160	43	Gudmap Mouse MOE430.2	http://www.gudmap.org/
CoexpressionAtlas	JC_hmvEC_500_K3	JC_hmvEC_top-relative-expression-ranked_500_k-means-cluster#3	1.40536e-22	3.58649e-20	3.02056e-19	3.58649e-19	21234	107	160	20	PCBC	http://www.progenitorcells.org/
CoexpressionAtlas	JC_hmvEC_2500_K2	JC_hmvEC_top-relative-expression-ranked_2500_k-means-cluster#2	1.7365e-22	4.02867e-20	3.39297e-19	4.43154e-19	21234	369	160	30	PCBC	http://www.progenitorcells.org/
CoexpressionAtlas	gudmap_kidney_adult_RenCorpuscGlomer_1000	kidney_adult_RenCorpuscGlomer_top-relative-expression-ranked_1000	2.06547e-22	4.39257e-20	3.69944e-19	5.27108e-19	21234	878	160	42	Gudmap Mouse MOE430.2	http://www.gudmap.org/
CoexpressionAtlas	gudmap_kidney_adult_GlomCapSys_Tie2_500	kidney_adult_GlomCapSys_Tie2_top-relative-expression-ranked_500	9.27171e-22	1.82011e-19	1.5329e-18	2.36614e-18	21234	427	160	31	Gudmap Mouse MOE430.2	http://www.gudmap.org/
CoexpressionAtlas	gudmap_kidney_adult_Mesangium_Meis_k3_500	kidney_adult_Mesangium_Meis_k-means-cluster#3_top-relative-expression-ranked_500	3.40258e-20	6.20242e-18	5.22371e-17	8.68339e-17	21234	139	160	20	Gudmap Mouse MOE430.2	http://www.gudmap.org/
CoexpressionAtlas	gudmap_kidney_adult_CortVasc_Tie2_500	kidney_adult_CortVasc_Tie2_top-relative-expression-ranked_500	7.20334e-20	1.22553e-17	1.03214e-16	1.83829e-16	21234	417	160	29	Gudmap Mouse MOE430.2	http://www.gudmap.org/
CoexpressionAtlas	gudmap_RNAseq_e15.5_Endothelial_2500_K4	gudmap_RNAseq_e15.5_Endothelial_2500_K4	1.22218e-19	1.94938e-17	1.64177e-16	3.119e-16	21234	285	160	25	Gudmap RNAseq	http://www.gudmap.org
CoexpressionAtlas	GSM538309_500	NK cells, NK.MCMV1.Sp, CD3-,NK1.1+, Spleen, avg-3	3.63276e-19	5.22686e-17	4.40208e-16	9.27081e-16	21234	367	160	27	Immgen.org, GSE15907	http://www.ncbi.nlm.nih.gov/geo/query/acc.cgi?acc=GSM538309
CoexpressionAtlas	gudmap_kidney_adult_CortVasc_Tie2_k2_500	kidney_adult_CortVasc_Tie2_k-means-cluster#2_top-relative-expression-ranked_500	3.68666e-19	5.22686e-17	4.40208e-16	9.40834e-16	21234	76	160	16	Gudmap Mouse MOE430.2	http://www.gudmap.org/
CoexpressionAtlas	gudmap_kidney_adult_CortVasc_Tie2_k2_1000	kidney_adult_CortVasc_Tie2_k-means-cluster#2_top-relative-expression-ranked_1000	4.98524e-19	6.69597e-17	5.63937e-16	1.27223e-15	21234	302	160	25	Gudmap Mouse MOE430.2	http://www.gudmap.org/
CoexpressionAtlas	gudmap_kidney_adult_CortVasc_Tie2_k4_1000	kidney_adult_CortVasc_Tie2_k-means-cluster#4_top-relative-expression-ranked_1000	7.34145e-19	9.07005e-17	7.63884e-16	1.87354e-15	21234	138	160	19	Gudmap Mouse MOE430.2	http://www.gudmap.org/
CoexpressionAtlas	JC_hmvEC_500	JC_hmvEC_top-relative-expression-ranked_500	7.4636e-19	9.07005e-17	7.63884e-16	1.90471e-15	21234	495	160	30	PCBC	http://www.progenitorcells.org/
CoexpressionAtlas	gudmap_RNAseq_p2_CD2APMEISWT_2500_K4	gudmap_RNAseq_p2_CD2APMEISWT_2500_K4	1.72518e-18	2.0012e-16	1.68542e-15	4.40265e-15	21234	842	160	37	Gudmap RNAseq	http://www.gudmap.org
CoexpressionAtlas	gudmap_kidney_adult_GlomCapSys_Tie2_k3_500	kidney_adult_GlomCapSys_Tie2_k-means-cluster#3_top-relative-expression-ranked_500	3.75737e-18	4.16904e-16	3.51119e-15	9.5888e-15	21234	87	160	16	Gudmap Mouse MOE430.2	http://www.gudmap.org/
CoexpressionAtlas	gudmap_kidney_adult_Mesangium_Meis_500	kidney_adult_Mesangium_Meis_top-relative-expression-ranked_500	2.01492e-16	2.14253e-14	1.80445e-13	5.14208e-13	21234	429	160	26	Gudmap Mouse MOE430.2	http://www.gudmap.org/
CoexpressionAtlas	GSM854322_500	Myeloid Cells, MF.Medl.SLN, CD11b+ CD169+ F4/80+, Lymph Node, avg-2	2.3178e-16	2.36601e-14	1.99266e-13	5.91503e-13	21234	391	160	25	Immgen.org, GSE15907	http://www.ncbi.nlm.nih.gov/geo/query/acc.cgi?acc=GSM854322
CoexpressionAtlas	GSM538300_500	NK cells, NK.H+.MCMV1.Sp, NK1.1+ TCRb- Ly49H+, Spleen, avg-3	7.3888e-15	7.25239e-13	6.108e-12	1.88562e-11	21234	370	160	23	Immgen.org, GSE15907	http://www.ncbi.nlm.nih.gov/geo/query/acc.cgi?acc=GSM538300
CoexpressionAtlas	gudmap_kidney_adult_RenMedVasc_Tie2_200	kidney_adult_RenMedVasc_Tie2_top-relative-expression-ranked_200	1.57783e-14	1.49134e-12	1.25602e-11	4.02663e-11	21234	172	160	17	Gudmap Mouse MOE430.2	http://www.gudmap.org/
CoexpressionAtlas	GSM399370_500	alpha beta T cells, T.4SP24-.Th, 4+ 8- TCRhi 24-/lo, Thymus, avg-3	5.59347e-14	5.09805e-12	4.2936e-11	1.42745e-10	21234	365	160	22	Immgen.org, GSE15907	http://www.ncbi.nlm.nih.gov/geo/query/acc.cgi?acc=GSM399370
CoexpressionAtlas	gudmap_kidney_adult_GlomCapSys_Tie2_k3_1000	kidney_adult_GlomCapSys_Tie2_k-means-cluster#3_top-relative-expression-ranked_1000	4.47895e-13	3.94148e-11	3.31953e-10	1.14303e-09	21234	245	160	18	Gudmap Mouse MOE430.2	http://www.gudmap.org/
CoexpressionAtlas	gudmap_kidney_adult_RenalCapsule_1000	kidney_adult_RenalCapsule_top-relative-expression-ranked_1000	9.02678e-13	7.67878e-11	6.4671e-10	2.30363e-09	21234	778	160	29	Gudmap Mouse MOE430.2	http://www.gudmap.org/
CoexpressionAtlas	GSM605820_500	Myeloid Cells, DC.103+11b-.PolyIC.Lu, CD45 MHCII CD11c CD103 CD11b, Lung, avg-3	1.42267e-12	1.17118e-10	9.86371e-10	3.63065e-09	21234	384	160	21	Immgen.org, GSE15907	http://www.ncbi.nlm.nih.gov/geo/query/acc.cgi?acc=GSM605820
CoexpressionAtlas	gudmap_kidney_adult_RenalCapsule_k4_500	kidney_adult_RenalCapsule_k-means-cluster#4_top-relative-expression-ranked_500	1.6564e-12	1.32098e-10	1.11253e-09	4.22713e-09	21234	64	160	11	Gudmap Mouse MOE430.2	http://www.gudmap.org/
CoexpressionAtlas	gudmap_kidney_adult_RenMedVasc_Tie2_k2_1000	kidney_adult_RenMedVasc_Tie2_k-means-cluster#2_top-relative-expression-ranked_1000	2.73336e-12	2.1138e-10	1.78025e-09	6.97553e-09	21234	312	160	19	Gudmap Mouse MOE430.2	http://www.gudmap.org/
CoexpressionAtlas	GSM605909_500	CD positive, T.8Nve.Sp.OT1, CD8+ CD45.1+, Spleen, avg-3	3.42115e-12	2.56787e-10	2.16267e-09	8.73076e-09	21234	358	160	20	Immgen.org, GSE15907	http://www.ncbi.nlm.nih.gov/geo/query/acc.cgi?acc=GSM605909
CoexpressionAtlas	gudmap_kidney_adult_RenMedVasc_Tie2_k2_500	kidney_adult_RenMedVasc_Tie2_k-means-cluster#2_top-relative-expression-ranked_500	4.00279e-11	2.91861e-09	2.45806e-08	1.02151e-07	21234	169	160	14	Gudmap Mouse MOE430.2	http://www.gudmap.org/
CoexpressionAtlas	gudmap_kidney_adult_GlomCapSys_Tie2_200	kidney_adult_GlomCapSys_Tie2_top-relative-expression-ranked_200	5.4839e-11	3.88747e-09	3.27405e-08	1.39949e-07	21234	173	160	14	Gudmap Mouse MOE430.2	http://www.gudmap.org/
CoexpressionAtlas	JC_fibro_2500_K1	JC_fibro_top-relative-expression-ranked_2500_k-means-cluster#1	5.76262e-11	3.97465e-09	3.34747e-08	1.47062e-07	21234	571	160	23	PCBC	http://www.progenitorcells.org/
CoexpressionAtlas	gudmap_kidney_adult_CortVasc_Tie2_200	kidney_adult_CortVasc_Tie2_top-relative-expression-ranked_200	3.04182e-10	2.04282e-08	1.72047e-07	7.76272e-07	21234	162	160	13	Gudmap Mouse MOE430.2	http://www.gudmap.org/
CoexpressionAtlas	GSM605820_100	Myeloid Cells, DC.103+11b-.PolyIC.Lu, CD45 MHCII CD11c CD103 CD11b, Lung, avg-3	3.60311e-10	2.35773e-08	1.98569e-07	9.19513e-07	21234	78	160	10	Immgen.org, GSE15907	http://www.ncbi.nlm.nih.gov/geo/query/acc.cgi?acc=GSM605820
CoexpressionAtlas	GSM538374_500	alpha beta T cells, T.4Nve.LN, 4+ 8- 25- 62Lhi 44lo, Lymph Node, avg-3	7.25664e-10	4.62974e-08	3.89918e-07	1.85189e-06	21234	336	160	17	Immgen.org, GSE15907	http://www.ncbi.nlm.nih.gov/geo/query/acc.cgi?acc=GSM538374
CoexpressionAtlas	gudmap_kidney_adult_RenCorpuscGlomer_500	kidney_adult_RenCorpuscGlomer_top-relative-expression-ranked_500	9.05106e-10	5.63373e-08	4.74475e-07	2.30983e-06	21234	438	160	19	Gudmap Mouse MOE430.2	http://www.gudmap.org/
CoexpressionAtlas	GSM605823_500	Myeloid Cells, DC.103-11b+.PolyIC.Lu, CD45 MHCII CD11c CD103 CD11b, Lung, avg-3	2.05926e-09	1.25124e-07	1.0538e-06	5.25522e-06	21234	409	160	18	Immgen.org, GSE15907	http://www.ncbi.nlm.nih.gov/geo/query/acc.cgi?acc=GSM605823
CoexpressionAtlas	gudmap_kidney_adult_RenCorpuscGlomer_k3_1000	kidney_adult_RenCorpuscGlomer_k-means-cluster#3_top-relative-expression-ranked_1000	2.46873e-09	1.46517e-07	1.23397e-06	6.30021e-06	21234	192	160	13	Gudmap Mouse MOE430.2	http://www.gudmap.org/
CoexpressionAtlas	gudmap_kidney_adult_RenMedVasc_Tie2_k4_200	kidney_adult_RenMedVasc_Tie2_k-means-cluster#4_top-relative-expression-ranked_200	4.38034e-09	2.5406e-07	2.1397e-06	1.11786e-05	21234	33	160	7	Gudmap Mouse MOE430.2	http://www.gudmap.org/
CoexpressionAtlas	GSM538406_500	alpha beta T cells, T.8Nve.LN, 4- 8+ 25- 62Lhi 44lo, Lymph Node, avg-3	5.1531e-09	2.92238e-07	2.46124e-06	1.31507e-05	21234	334	160	16	Immgen.org, GSE15907	http://www.ncbi.nlm.nih.gov/geo/query/acc.cgi?acc=GSM538406
CoexpressionAtlas	gudmap_kidney_adult_Mesangium_Meis_k1_200	kidney_adult_Mesangium_Meis_k-means-cluster#1_top-relative-expression-ranked_200	4.31344e-08	2.39302e-06	2.01541e-05	0.000110079	21234	45	160	7	Gudmap Mouse MOE430.2	http://www.gudmap.org/
CoexpressionAtlas	gudmap_kidney_adult_CortVasc_Tie2_k3_500	kidney_adult_CortVasc_Tie2_k-means-cluster#3_top-relative-expression-ranked_500	4.50271e-08	2.44487e-06	2.05908e-05	0.000114909	21234	163	160	11	Gudmap Mouse MOE430.2	http://www.gudmap.org/
CoexpressionAtlas	JC_fibro_1000_K1	JC_fibro_top-relative-expression-ranked_1000_k-means-cluster#1	8.62424e-08	4.58522e-06	3.86169e-05	0.00022009	21234	464	160	17	PCBC	http://www.progenitorcells.org/
CoexpressionAtlas	GSM605872_500	Myeloid Cells, Mo.6C+II-.Bl, Cd115+ B220- CD43+ Ly6C+ MHCII-, Blood, avg-3	9.28841e-08	4.83756e-06	4.07421e-05	0.00023704	21234	411	160	16	Immgen.org, GSE15907	http://www.ncbi.nlm.nih.gov/geo/query/acc.cgi?acc=GSM605872
CoexpressionAtlas	facebase_RNAseq_e14.5_palate_poster_oral_Tgfbr2_WT_2500_K1	facebase_RNAseq_e14.5_palate_poster_oral_Tgfbr2_WT_2500_K1	9.88379e-08	5.04469e-06	4.24866e-05	0.000252234	21234	176	160	11	Gudmap RNAseq	http://www.gudmap.org
ToppCell	417b4fc2e4388f34c410576131b02936f93e46b6	Mild-CD4+_T_activated|World / Disease group and Cell class	2.5037e-146	5.7137e-142	6.06376e-141	5.7137e-142	44991	196	167	79	COVID-19 T cell Atlas (BAL)	https://toppcell.cchmc.org/biosystems/go/index3/get/data for toppcell/covid19 Atlas/BAL Atlas/T cell/Output by disease.group_v2 by Cell.class_v2/417b4fc2e4388f34c410576131b02936f93e46b6/morpheus
ToppCell	b64d9e1a8834401b4dc501566546647754ae21fc	B_cells-ISG-high_B_cells|B_cells / Immune cells in Kidney/Urine in Lupus Nephritis	4.86367e-134	5.54969e-130	5.88971e-129	1.10994e-129	44991	195	167	74	Rheumatoid Arthritis and Lupus Nephritis Atlas	https://toppcell.cchmc.org/biosystems/go/index3/get/data for toppcell/immune atlas/AMP_autoimmuneDisease/Output by Disease by Tissue by Cell class by cell subclass/b64d9e1a8834401b4dc501566546647754ae21fc/morpheus
ToppCell	6f8946d4710f6e32c937213f99b790b098b8819c	T_cells-ISG-high_CD4+_T_cells|World / Immune cells in Kidney/Urine in Lupus Nephritis	4.99859e-133	3.80243e-129	4.03539e-128	1.14073e-128	44991	188	167	73	Rheumatoid Arthritis and Lupus Nephritis Atlas	https://toppcell.cchmc.org/biosystems/go/index3/get/data for toppcell/immune atlas/AMP_autoimmuneDisease/Output by Disease by Tissue by Cell class by cell subclass/6f8946d4710f6e32c937213f99b790b098b8819c/morpheus
ToppCell	2da876d26f37a00dbdf1ee79d724306e8b20f304	Calu_3-infected-SARSCoV2|infected / Cell line, Condition and Strain	2.12751e-132	1.2138e-128	1.28816e-127	4.85518e-128	44991	191	167	73	SARS-CoV-2 Infected Human Cell Lines	https://toppcell.cchmc.org/biosystems/go/index3/get/data for toppcell/airway/covid19-cellLines/Output by Cell line by Condition by Strain/2da876d26f37a00dbdf1ee79d724306e8b20f304/morpheus
ToppCell	79632190e44fcef9d7c11d9b9e37f2ebf0e6e255	Mild-CD8+_T_activated|World / Disease group and Cell class	4.30593e-124	1.96531e-120	2.08572e-119	9.82656e-120	44991	196	167	70	COVID-19 T cell Atlas (BAL)	https://toppcell.cchmc.org/biosystems/go/index3/get/data for toppcell/covid19 Atlas/BAL Atlas/T cell/Output by disease.group_v2 by Cell.class_v2/79632190e44fcef9d7c11d9b9e37f2ebf0e6e255/morpheus
ToppCell	4b078714c49e7befb7b113d72485e712236d35fa	CV-Mild-1|CV / Virus stimulation, Condition and Cluster	1.02879e-123	3.91302e-120	4.15276e-119	2.34781e-119	44991	198	167	70	CD8+ Memory T cells (PBMC) of COVID-19 Patients	https://toppcell.cchmc.org/biosystems/go/index3/get/data for toppcell/immune atlas/COVID-19_CD8+ Memory/Output by Virus stimulation by Condition by Hospitalization by Cell class by Cluster/4b078714c49e7befb7b113d72485e712236d35fa/morpheus
ToppCell	af35ef8a7768cee0c2af0590e5bec35cee6a4714	T_cells-ISG-high_CD4+_T_cells|T_cells / Immune cells in Kidney/Urine in Lupus Nephritis	1.31418e-122	4.28442e-119	4.54691e-118	2.99909e-118	44991	179	167	68	Rheumatoid Arthritis and Lupus Nephritis Atlas	https://toppcell.cchmc.org/biosystems/go/index3/get/data for toppcell/immune atlas/AMP_autoimmuneDisease/Output by Disease by Tissue by Cell class by cell subclass/af35ef8a7768cee0c2af0590e5bec35cee6a4714/morpheus
ToppCell	b50cfcd87c5b67806450cb8b3c6860ab97f6d3b1	CV-Moderate-1|Moderate / Virus stimulation, Condition and Cluster	1.08263e-121	3.08833e-118	3.27754e-117	2.47066e-117	44991	196	167	69	CD8+ Memory T cells (PBMC) of COVID-19 Patients	https://toppcell.cchmc.org/biosystems/go/index3/get/data for toppcell/immune atlas/COVID-19_CD8+ Memory/Output by Virus stimulation by Condition by Hospitalization by Cell class by Cluster/b50cfcd87c5b67806450cb8b3c6860ab97f6d3b1/morpheus
ToppCell	382686d62f7b8576c44bb9726a4e10dc26fd348e	Mild/Remission-B_activate-7|World / disease group and sub_cluster of B and Plasma cells(res = 0.5)	3.07834e-120	7.80565e-117	8.28388e-116	7.02508e-116	44991	191	167	68	COVID-19 B cell and Plasma cell Atlas in PBMC and BAL	https://toppcell.cchmc.org/biosystems/go/index3/get/data for toppcell/covid19 Atlas/PBMC Atlas/Plasmablast/PBMC_BAL/Output by disease.group_v2 by sub_cluster/382686d62f7b8576c44bb9726a4e10dc26fd348e/morpheus
ToppCell	daa1c3322d81e649161e889e1d78451d2d425d09	Mild-CD4+_T_activated|Mild / Disease group and Cell class	2.63523e-119	6.01385e-116	6.3823e-115	6.01385e-115	44991	196	167	68	COVID-19 T cell Atlas (BAL)	https://toppcell.cchmc.org/biosystems/go/index3/get/data for toppcell/covid19 Atlas/BAL Atlas/T cell/Output by disease.group_v2 by Cell.class_v2/daa1c3322d81e649161e889e1d78451d2d425d09/morpheus
ToppCell	e3d00d850b4d191f9592ef993c0eaadfe5710b5f	CV-Moderate-1|CV / Virus stimulation, Condition and Cluster	4.01557e-119	8.33085e-116	8.84126e-115	9.16394e-115	44991	197	167	68	CD8+ Memory T cells (PBMC) of COVID-19 Patients	https://toppcell.cchmc.org/biosystems/go/index3/get/data for toppcell/immune atlas/COVID-19_CD8+ Memory/Output by Virus stimulation by Condition by Hospitalization by Cell class by Cluster/e3d00d850b4d191f9592ef993c0eaadfe5710b5f/morpheus
ToppCell	056a0538ca5e825ae6195b4c76c208708a014533	VE-CD4-antiviral_CD4|VE / Condition, Cell_class and T cell subcluster	9.25033e-119	1.75918e-115	1.86696e-114	2.11102e-114	44991	199	167	68	COVID-19 Cerebrospinal Fluid-derived (CSF) Leukecytes	https://toppcell.cchmc.org/biosystems/go/index3/get/data for toppcell/covid19 Atlas/Covid-19_CSF_Michael et al._Immunity/Output by condition by Cell_class by T_cell_subcluster-4/056a0538ca5e825ae6195b4c76c208708a014533/morpheus
ToppCell	01c97543972159a9468272da06e7e611e2c21fae	Mild/Remission-B_activate-7|Mild/Remission / disease group and sub_cluster of B and Plasma cells(res = 0.5)	2.69455e-117	4.73018e-114	5.01998e-113	6.14923e-113	44991	194	167	67	COVID-19 B cell and Plasma cell Atlas in PBMC and BAL	https://toppcell.cchmc.org/biosystems/go/index3/get/data for toppcell/covid19 Atlas/PBMC Atlas/Plasmablast/PBMC_BAL/Output by disease.group_v2 by sub_cluster/01c97543972159a9468272da06e7e611e2c21fae/morpheus
ToppCell	267e213e8efe53aadfe553a2ca010a0e3b4b8939	control-Myeloid-Neutrophils_2|Myeloid / Cohort 2 (Rhapsody WB + PBMC) with disease condition, lineage and cell classs	1.39976e-112	2.28171e-109	2.4215e-108	3.19439e-108	44991	194	167	65	PBMC Atlas of COVID-19 Patients (Schulte-Schrepping et al.)	https://toppcell.cchmc.org/biosystems/go/index3/get/data for toppcell/covid19 Atlas/Covid-19_PBMC_Schulte-Schrepping et al._Cell/data/Rhapsody_WB+PBMC/Output by Disease condition by Lineage by Cell class/267e213e8efe53aadfe553a2ca010a0e3b4b8939/morpheus
ToppCell	e59b47bccc781b2117196fe322efa87559c237c6	CD8+_Memory_T_cell-CV-1|CD8+_Memory_T_cell / cell class, Virus stimulation and cluster	4.65691e-112	7.08502e-109	7.5191e-108	1.06275e-107	44991	197	167	65	CD8+ Memory T cells (PBMC) of COVID-19 Patients	https://toppcell.cchmc.org/biosystems/go/index3/get/data for toppcell/immune atlas/COVID-19_CD8+ Memory/Output by Cell class by Virus stimulation by Cluster by Condition by Hospitalization-2/e59b47bccc781b2117196fe322efa87559c237c6/morpheus
ToppCell	ceac1b51bacfd0dd7fe7c6a666f7927055e1f380	Mild-CD8+_T_activated|Mild / Disease group and Cell class	6.91729e-112	9.86622e-109	1.04707e-107	1.57859e-107	44991	198	167	65	COVID-19 T cell Atlas (BAL)	https://toppcell.cchmc.org/biosystems/go/index3/get/data for toppcell/covid19 Atlas/BAL Atlas/T cell/Output by disease.group_v2 by Cell.class_v2/ceac1b51bacfd0dd7fe7c6a666f7927055e1f380/morpheus
ToppCell	ded44b38ea489946e9eedfe752b5a9fde9149c16	mild-Myeloid-Neutrophils_2|Myeloid / Cohort 2 (Rhapsody WB + PBMC) with disease condition, lineage and cell classs	6.68324e-110	8.97166e-107	9.52134e-106	1.52518e-105	44991	196	167	64	PBMC Atlas of COVID-19 Patients (Schulte-Schrepping et al.)	https://toppcell.cchmc.org/biosystems/go/index3/get/data for toppcell/covid19 Atlas/Covid-19_PBMC_Schulte-Schrepping et al._Cell/data/Rhapsody_WB+PBMC/Output by Disease condition by Lineage by Cell class/ded44b38ea489946e9eedfe752b5a9fde9149c16/morpheus
ToppCell	5e4ed4a5a437cfa002b92775992a791e27aa4c27	Mild|World / Disease group and Cell class	2.76641e-105	3.50735e-102	3.72224e-101	6.31323e-101	44991	196	167	62	COVID-19 T cell Atlas (BAL)	https://toppcell.cchmc.org/biosystems/go/index3/get/data for toppcell/covid19 Atlas/BAL Atlas/T cell/Output by disease.group_v2 by Cell.class_v2/5e4ed4a5a437cfa002b92775992a791e27aa4c27/morpheus
ToppCell	d1366b169d14011194e61d16b6b0953349febc78	PBMC-Mild|PBMC / Compartment, Disease Groups and Clusters	2.54756e-103	3.05989e-100	3.24736e-99	5.81379e-99	44991	194	167	61	COVID-19 cDC Atlas	https://toppcell.cchmc.org/biosystems/go/index3/get/data for toppcell/covid19 Atlas/BAL Atlas/cDC/Output by Compartment by disease.group_v3 by sub_cluster/d1366b169d14011194e61d16b6b0953349febc78/morpheus
ToppCell	8f7f5000645f24f20a8d7700c4df1f8953a1780b	Calu_3-infected|Calu_3 / Cell line, Condition and Strain	7.43249e-103	8.48084e-100	9.00044e-99	1.69617e-98	44991	183	167	60	SARS-CoV-2 Infected Human Cell Lines	https://toppcell.cchmc.org/biosystems/go/index3/get/data for toppcell/airway/covid19-cellLines/Output by Cell line by Condition by Strain/8f7f5000645f24f20a8d7700c4df1f8953a1780b/morpheus
ToppCell	aa021f6d62e9d740c5ea499faaf875de835a2865	BAL-Control-cDC_1|Control / Compartment, Disease Groups and Clusters	1.40432e-101	1.52609e-98	1.61959e-97	3.2048e-97	44991	177	167	59	COVID-19 cDC Atlas	https://toppcell.cchmc.org/biosystems/go/index3/get/data for toppcell/covid19 Atlas/BAL Atlas/cDC/Output by Compartment by disease.group_v3 by sub_cluster/aa021f6d62e9d740c5ea499faaf875de835a2865/morpheus
ToppCell	2a2052b44e8f679ef484f03ba4fb37b0ec841b88	CV-Healthy-1|Healthy / Virus stimulation, Condition and Cluster	2.31687e-101	2.40333e-98	2.55057e-97	5.28732e-97	44991	192	167	60	CD8+ Memory T cells (PBMC) of COVID-19 Patients	https://toppcell.cchmc.org/biosystems/go/index3/get/data for toppcell/immune atlas/COVID-19_CD8+ Memory/Output by Virus stimulation by Condition by Hospitalization by Cell class by Cluster/2a2052b44e8f679ef484f03ba4fb37b0ec841b88/morpheus
ToppCell	c55181bdec8952b54198f0d4c9c5c84265b16572	BAL-Mild-cDC_1|Mild / Compartment, Disease Groups and Clusters	2.94403e-100	2.92111e-97	3.10008e-96	6.71856e-96	44991	199	167	60	COVID-19 cDC Atlas	https://toppcell.cchmc.org/biosystems/go/index3/get/data for toppcell/covid19 Atlas/BAL Atlas/cDC/Output by Compartment by disease.group_v3 by sub_cluster/c55181bdec8952b54198f0d4c9c5c84265b16572/morpheus
ToppCell	9b9ee0b0f6cc92e7be94869604c98f43d57ff8ff	CV-Severe-1|Severe / Virus stimulation, Condition and Cluster	6.36254e-96	5.80798e-93	6.16382e-92	1.45199e-91	44991	198	167	58	CD8+ Memory T cells (PBMC) of COVID-19 Patients	https://toppcell.cchmc.org/biosystems/go/index3/get/data for toppcell/immune atlas/COVID-19_CD8+ Memory/Output by Virus stimulation by Condition by Hospitalization by Cell class by Cluster/9b9ee0b0f6cc92e7be94869604c98f43d57ff8ff/morpheus
ToppCell	fc0e885e370ffb780eada62bb2b52065c2f8b26b	CV-Severe-1|CV / Virus stimulation, Condition and Cluster	6.36254e-96	5.80798e-93	6.16382e-92	1.45199e-91	44991	198	167	58	CD8+ Memory T cells (PBMC) of COVID-19 Patients	https://toppcell.cchmc.org/biosystems/go/index3/get/data for toppcell/immune atlas/COVID-19_CD8+ Memory/Output by Virus stimulation by Condition by Hospitalization by Cell class by Cluster/fc0e885e370ffb780eada62bb2b52065c2f8b26b/morpheus
ToppCell	d3f36ede2fade550ec8f21a0448e71e1ff579ee2	10x_5'_v1-Non-neoplastic-Lymphoid-CD4/CD8-CD4_INF-Z|10x_5'_v1 / Platform, Oncotype, Lineage, Cell_class, celltype (level4), mutation group	8.95827e-96	7.86295e-93	8.34469e-92	2.04437e-91	44991	199	167	58	Harmonized single-cell landscape, intercellular crosstalk and tumor architecture of glioblastoma	https://toppcell.cchmc.org/biosystems/go/index3/get/czidl/Harmonized single-cell landscape, intercellular crosstalk and tumor architecture of glioblastoma/Core GBmap/Output by Platform by Oncotype by Lineage by Cell_class by celltype (level4) by mutationGroup/d3f36ede2fade550ec8f21a0448e71e1ff579ee2/morpheus
ToppCell	1a6cbf014d3f7a3fb6f53adab078c4742e7137de	BAL-Mild|BAL / Compartment, Disease Groups and Clusters	1.36364e-94	1.15258e-91	1.22319e-90	3.11195e-90	44991	192	167	57	COVID-19 cDC Atlas	https://toppcell.cchmc.org/biosystems/go/index3/get/data for toppcell/covid19 Atlas/BAL Atlas/cDC/Output by Compartment by disease.group_v3 by sub_cluster/1a6cbf014d3f7a3fb6f53adab078c4742e7137de/morpheus
ToppCell	97616bb5c127284aa9e67bc336dfcf29e137164b	saliva-Severe-critical_progression_d28-40-Myeloid-Granulocytic-Neutrophil-Neu_c4-RSAD2|Severe-critical_progression_d28-40 / Compartment, severity and other cell annotations on 10x 3' data (130k)	9.29142e-93	7.57284e-90	8.03681e-89	2.1204e-88	44991	175	167	55	Large Scale COVID-19 Single Cell Data (Ren et al.)	https://toppcell.cchmc.org/biosystems/go/index3/get/data/Output by Compartment_group by Severity_Stage group by Lineage by Cell class by Cell type by cell_type_ontology_term_id by Cell subtype-3/97616bb5c127284aa9e67bc336dfcf29e137164b/morpheus
ToppCell	22455801194bd8c73c5c397f5eac4f723429c383	moderate-Myeloid-Monocyte-derived_Macrophage|Myeloid / Severity, Lineage and Cell class of Nasopharyngeal (NS) Samples from Patients and Controls	5.23768e-90	4.12169e-87	4.37422e-86	1.19529e-85	44991	193	167	55	Upper Airway and Bronchi Atlas of COVID-19 Patients	https://toppcell.cchmc.org/biosystems/go/index3/get/data for toppcell/airway/covid19_germany/Output by Severity by Location by Lineage by Cell class-4/22455801194bd8c73c5c397f5eac4f723429c383/morpheus
ToppCell	b1eba2d5a6da3eeb83d40a92976e3e8751ed18ee	MS-CD4-antiviral_CD4|MS / Condition, Cell_class and T cell subcluster	7.81699e-90	5.94638e-87	6.3107e-86	1.78392e-85	44991	152	167	52	COVID-19 Cerebrospinal Fluid-derived (CSF) Leukecytes	https://toppcell.cchmc.org/biosystems/go/index3/get/data for toppcell/covid19 Atlas/Covid-19_CSF_Michael et al._Immunity/Output by condition by Cell_class by T_cell_subcluster-4/b1eba2d5a6da3eeb83d40a92976e3e8751ed18ee/morpheus
ToppCell	1992a1673b7213e25f3c76ac77da35c57daceddd	COVID-19_Severe-Classical_Monocyte-cMono_4|Classical_Monocyte / Disease condition and Cell class	1.0132e-89	7.45882e-87	7.91581e-86	2.31224e-85	44991	195	167	55	COVID-19 PBMC Myeloid Cell Atlas	https://toppcell.cchmc.org/biosystems/go/index3/get/data for toppcell/covid19 Atlas/PBMC Atlas/Myeloid cells/Output by disease.group_v2 by Cell.class_v2 by sub_cluster/1992a1673b7213e25f3c76ac77da35c57daceddd/morpheus
ToppCell	c8a90d82170cf20e14aebecddcf7cc0ca56cda87	severe-Myeloid-Neutrophils_2|Myeloid / Cohort 2 (Rhapsody WB + PBMC) with disease condition, lineage and cell classs	2.9577e-87	2.1093e-84	2.23853e-83	6.74976e-83	44991	197	167	54	PBMC Atlas of COVID-19 Patients (Schulte-Schrepping et al.)	https://toppcell.cchmc.org/biosystems/go/index3/get/data for toppcell/covid19 Atlas/Covid-19_PBMC_Schulte-Schrepping et al._Cell/data/Rhapsody_WB+PBMC/Output by Disease condition by Lineage by Cell class/c8a90d82170cf20e14aebecddcf7cc0ca56cda87/morpheus
ToppCell	e36d1fd141bdcbd9ed66a33de6cdfde77189a0c1	critical-Myeloid-Monocyte-derived_Macrophage|critical / Severity, Lineage and Cell class of Nasopharyngeal (NS) Samples from Patients and Controls	1.70134e-85	1.17655e-82	1.24864e-81	3.88262e-81	44991	194	167	53	Upper Airway and Bronchi Atlas of COVID-19 Patients	https://toppcell.cchmc.org/biosystems/go/index3/get/data for toppcell/airway/covid19_germany/Output by Severity by Location by Lineage by Cell class-4/e36d1fd141bdcbd9ed66a33de6cdfde77189a0c1/morpheus
ToppCell	ea3b22126d9dfd158bb3c3e1323b30514d721ded	PBMC-Severe-cDC_9|Severe / Compartment, Disease Groups and Clusters	1.09284e-84	7.33518e-82	7.78459e-81	2.49396e-80	44991	200	167	53	COVID-19 cDC Atlas	https://toppcell.cchmc.org/biosystems/go/index3/get/data for toppcell/covid19 Atlas/BAL Atlas/cDC/Output by Compartment by disease.group_v3 by sub_cluster/ea3b22126d9dfd158bb3c3e1323b30514d721ded/morpheus
ToppCell	72e4aec49ea0c5fe6cee2a1a46369dbc90cd3fad	critical-Myeloid-Monocyte-derived_Macrophage|Myeloid / Severity, Lineage and Cell class of Nasopharyngeal (NS) Samples from Patients and Controls	2.71463e-84	1.77002e-81	1.87846e-80	6.19507e-80	44991	187	167	52	Upper Airway and Bronchi Atlas of COVID-19 Patients	https://toppcell.cchmc.org/biosystems/go/index3/get/data for toppcell/airway/covid19_germany/Output by Severity by Location by Lineage by Cell class-4/72e4aec49ea0c5fe6cee2a1a46369dbc90cd3fad/morpheus
ToppCell	82126e25bfd8fba78dc1348fa5ad6a576289a139	mild-CD163+_Monocytes_(Sample_ID1_d7)|World / Cohort 1 (10x PBMC) with disease condition, cell group and cell class	1.52076e-82	9.64036e-80	1.0231e-78	3.47053e-78	44991	200	167	52	PBMC Atlas of COVID-19 Patients (Schulte-Schrepping et al.)	https://toppcell.cchmc.org/biosystems/go/index3/get/data for toppcell/covid19 Atlas/Covid-19_PBMC_Schulte-Schrepping et al._Cell/10x_PBMC/Output by Disease condition by Cell group by Cell class/82126e25bfd8fba78dc1348fa5ad6a576289a139/morpheus
ToppCell	f30fb9d75cdb757b206312992aaf7485bc900f96	saliva-Severe-critical_progression_d28-40-Myeloid-Macrophage-macrophage,_alveolar-Macro_c2-CCL3L1|Severe-critical_progression_d28-40 / Compartment, severity and other cell annotations on 10x 3' data (130k)	2.12201e-82	1.30882e-79	1.38901e-78	4.84263e-78	44991	185	167	51	Large Scale COVID-19 Single Cell Data (Ren et al.)	https://toppcell.cchmc.org/biosystems/go/index3/get/data/Output by Compartment_group by Severity_Stage group by Lineage by Cell class by Cell type by cell_type_ontology_term_id by Cell subtype-3/f30fb9d75cdb757b206312992aaf7485bc900f96/morpheus
ToppCell	a08f170f1143fcdd7d0842a54d9b807a4548f8b7	Severe-CD4+_T_activated|Severe / Disease group and Cell class	2.37224e-81	1.42466e-78	1.51194e-77	5.41369e-77	44991	177	167	50	COVID-19 T cell Atlas (BAL)	https://toppcell.cchmc.org/biosystems/go/index3/get/data for toppcell/covid19 Atlas/BAL Atlas/T cell/Output by disease.group_v2 by Cell.class_v2/a08f170f1143fcdd7d0842a54d9b807a4548f8b7/morpheus
ToppCell	787ea9f38ad8e2a836222ca97f4d927f7e79517d	COVID-19_Severe-Classical_Monocyte-cMono_4|COVID-19_Severe / Disease condition and Cell class	4.67026e-81	2.73282e-78	2.90025e-77	1.0658e-76	44991	195	167	51	COVID-19 PBMC Myeloid Cell Atlas	https://toppcell.cchmc.org/biosystems/go/index3/get/data for toppcell/covid19 Atlas/PBMC Atlas/Myeloid cells/Output by disease.group_v2 by Cell.class_v2 by sub_cluster/787ea9f38ad8e2a836222ca97f4d927f7e79517d/morpheus
ToppCell	9f5750212b887f92761ade33fc6e108cd5275297	BAL-Severe-cDC_1|Severe / Compartment, Disease Groups and Clusters	1.52709e-80	8.71244e-78	9.24623e-77	3.48498e-76	44991	199	167	51	COVID-19 cDC Atlas	https://toppcell.cchmc.org/biosystems/go/index3/get/data for toppcell/covid19 Atlas/BAL Atlas/cDC/Output by Compartment by disease.group_v3 by sub_cluster/9f5750212b887f92761ade33fc6e108cd5275297/morpheus
ToppCell	636878836678a0715550fa09f2e3dac11c4d73fe	severe-Myeloid-Neutrophils_2|severe / Cohort 2 (Rhapsody WB + PBMC) with disease condition, lineage and cell classs	1.49864e-78	8.34159e-76	8.85266e-75	3.42005e-74	44991	198	167	50	PBMC Atlas of COVID-19 Patients (Schulte-Schrepping et al.)	https://toppcell.cchmc.org/biosystems/go/index3/get/data for toppcell/covid19 Atlas/Covid-19_PBMC_Schulte-Schrepping et al._Cell/data/Rhapsody_WB+PBMC/Output by Disease condition by Lineage by Cell class/636878836678a0715550fa09f2e3dac11c4d73fe/morpheus
ToppCell	933201d32eda12a89660bdbae9114a95cc428a38	control-CD163+_Monocytes_(Sample_ID1_d7)|control / Cohort 1 (10x PBMC) with disease condition, cell group and cell class	1.99642e-78	1.08477e-75	1.15123e-74	4.55603e-74	44991	199	167	50	PBMC Atlas of COVID-19 Patients (Schulte-Schrepping et al.)	https://toppcell.cchmc.org/biosystems/go/index3/get/data for toppcell/covid19 Atlas/Covid-19_PBMC_Schulte-Schrepping et al._Cell/10x_PBMC/Output by Disease condition by Cell group by Cell class/933201d32eda12a89660bdbae9114a95cc428a38/morpheus
ToppCell	ff3a27f512a3a710ebc863b7b75cce8167d5440b	RSV-Healthy-1|Healthy / Virus stimulation, Condition and Cluster	2.66952e-77	1.38457e-74	1.4694e-73	6.09212e-73	44991	175	167	48	CD8+ Memory T cells (PBMC) of COVID-19 Patients	https://toppcell.cchmc.org/biosystems/go/index3/get/data for toppcell/immune atlas/COVID-19_CD8+ Memory/Output by Virus stimulation by Condition by Hospitalization by Cell class by Cluster/ff3a27f512a3a710ebc863b7b75cce8167d5440b/morpheus
ToppCell	ca52b99b03535a5b3a2751d6981708dc5b255b91	RSV-Healthy-1|RSV / Virus stimulation, Condition and Cluster	2.66952e-77	1.38457e-74	1.4694e-73	6.09212e-73	44991	175	167	48	CD8+ Memory T cells (PBMC) of COVID-19 Patients	https://toppcell.cchmc.org/biosystems/go/index3/get/data for toppcell/immune atlas/COVID-19_CD8+ Memory/Output by Virus stimulation by Condition by Hospitalization by Cell class by Cluster/ca52b99b03535a5b3a2751d6981708dc5b255b91/morpheus
ToppCell	dc2b00e920efa1dcc2a6265cd1024e3249c9974f	B_cells-ISG-high_B_cells|World / Immune cells in Kidney/Urine in Lupus Nephritis	3.15311e-76	1.59905e-73	1.69702e-72	7.19572e-72	44991	183	167	48	Rheumatoid Arthritis and Lupus Nephritis Atlas	https://toppcell.cchmc.org/biosystems/go/index3/get/data for toppcell/immune atlas/AMP_autoimmuneDisease/Output by Disease by Tissue by Cell class by cell subclass/dc2b00e920efa1dcc2a6265cd1024e3249c9974f/morpheus
ToppCell	9b6c5bcac516a62bcc1f5be32ffa8c92735ef0bc	PBMC-Control-cDC_1|Control / Compartment, Disease Groups and Clusters	1.09871e-75	5.45081e-73	5.78476e-72	2.50737e-71	44991	156	167	46	COVID-19 cDC Atlas	https://toppcell.cchmc.org/biosystems/go/index3/get/data for toppcell/covid19 Atlas/BAL Atlas/cDC/Output by Compartment by disease.group_v3 by sub_cluster/9b6c5bcac516a62bcc1f5be32ffa8c92735ef0bc/morpheus
ToppCell	9c9634906168239cf978adb398787692437bf9e7	moderate-Myeloid-Monocyte-derived_Macrophage|moderate / Severity, Lineage and Cell class of Nasopharyngeal (NS) Samples from Patients and Controls	1.01879e-74	4.94677e-72	5.24985e-71	2.32498e-70	44991	195	167	48	Upper Airway and Bronchi Atlas of COVID-19 Patients	https://toppcell.cchmc.org/biosystems/go/index3/get/data for toppcell/airway/covid19_germany/Output by Severity by Location by Lineage by Cell class-4/9c9634906168239cf978adb398787692437bf9e7/morpheus
ToppCell	8819db1550bf14566c6d33d97f7f83419e867ace	control-Myeloid-Neutrophils_2|control / Cohort 2 (Rhapsody WB + PBMC) with disease condition, lineage and cell classs	1.77458e-74	8.43704e-72	8.95396e-71	4.04978e-70	44991	197	167	48	PBMC Atlas of COVID-19 Patients (Schulte-Schrepping et al.)	https://toppcell.cchmc.org/biosystems/go/index3/get/data for toppcell/covid19 Atlas/Covid-19_PBMC_Schulte-Schrepping et al._Cell/data/Rhapsody_WB+PBMC/Output by Disease condition by Lineage by Cell class/8819db1550bf14566c6d33d97f7f83419e867ace/morpheus
ToppCell	44417089b62056269cac38d3134ff209c05b7007	PBMC-Mild|PBMC / Location, Disease Group, Cell group, Cell class (2021.03.09)	2.33636e-74	1.06636e-71	1.13169e-70	5.3318e-70	44991	198	167	48	Integration of Multiple Sampling Location of COVID-19 Patients	https://toppcell.cchmc.org/biosystems/go/index3/get/data for toppcell/covid19 Atlas/All/Output by Location by disease.group_v3 by Lineage by Cell.group by Cell.class_v2-2/44417089b62056269cac38d3134ff209c05b7007/morpheus
ToppCell	28ef3fc4c17dcb765537b75917f7db78baa522db	PBMC-Mild|PBMC / Location, Disease Group, Cell group, Cell class and sub_cluster (2021.03.01)	2.33636e-74	1.06636e-71	1.13169e-70	5.3318e-70	44991	198	167	48	Integration of Multiple Sampling Location of COVID-19 Patients	https://toppcell.cchmc.org/biosystems/go/index3/get/data for toppcell/covid19 Atlas/All/Output by Location by disease.group_v3 by Lineage by Cell.group by Cell.class_v2 by sub_cluster/28ef3fc4c17dcb765537b75917f7db78baa522db/morpheus
Computational	GAVISH_3CA_METAPROGRAM_CD4_T_CELLS_INTERFERON	Genes upregulated in subsets of cells of a given type within various tumors	4.41571e-73	1.88551e-70	1.25107e-69	1.88551e-70	10749	50	114	40	C4:3CA: Curated Cancer Cell Atlas gene sets	https://www.gsea-msigdb.org/gsea/msigdb/human/geneset/GAVISH_3CA_METAPROGRAM_CD4_T_CELLS_INTERFERON.html
Computational	GAVISH_3CA_METAPROGRAM_CD8_T_CELLS_INTERFERON	Genes upregulated in subsets of cells of a given type within various tumors	2.27531e-70	4.85779e-68	3.22322e-67	9.71557e-68	10749	50	114	39	C4:3CA: Curated Cancer Cell Atlas gene sets	https://www.gsea-msigdb.org/gsea/msigdb/human/geneset/GAVISH_3CA_METAPROGRAM_CD8_T_CELLS_INTERFERON.html
Computational	GAVISH_3CA_METAPROGRAM_B_CELLS_INTERFERON	Genes upregulated in subsets of cells of a given type within various tumors	3.69281e-55	5.25609e-53	3.48751e-52	1.57683e-52	10749	50	114	33	C4:3CA: Curated Cancer Cell Atlas gene sets	https://www.gsea-msigdb.org/gsea/msigdb/human/geneset/GAVISH_3CA_METAPROGRAM_B_CELLS_INTERFERON.html
Computational	GAVISH_3CA_METAPROGRAM_ENDOTHELIAL_INTERFERON	Genes upregulated in subsets of cells of a given type within various tumors	6.61218e-46	7.0585e-44	4.68343e-43	2.8234e-43	10749	50	114	29	C4:3CA: Curated Cancer Cell Atlas gene sets	https://www.gsea-msigdb.org/gsea/msigdb/human/geneset/GAVISH_3CA_METAPROGRAM_ENDOTHELIAL_INTERFERON.html
Computational	GAVISH_3CA_METAPROGRAM_FIBROBLASTS_INTERFERON	Genes upregulated in subsets of cells of a given type within various tumors	3.1696e-33	2.70684e-31	1.79603e-30	1.35342e-30	10749	50	114	23	C4:3CA: Curated Cancer Cell Atlas gene sets	https://www.gsea-msigdb.org/gsea/msigdb/human/geneset/GAVISH_3CA_METAPROGRAM_FIBROBLASTS_INTERFERON.html
Computational	GAVISH_3CA_METAPROGRAM_MACROPHAGES_INTERFERON	Genes upregulated in subsets of cells of a given type within various tumors	2.05776e-27	1.46444e-25	9.71682e-25	8.78665e-25	10749	50	114	20	C4:3CA: Curated Cancer Cell Atlas gene sets	https://www.gsea-msigdb.org/gsea/msigdb/human/geneset/GAVISH_3CA_METAPROGRAM_MACROPHAGES_INTERFERON.html
Computational	GAVISH_3CA_MALIGNANT_METAPROGRAM_17_INTERFERON_MHC_II_1	Genes upregulated in subsets of cells of a given type within various tumors	1.54662e-18	9.43435e-17	6.25985e-16	6.60405e-16	10749	50	114	15	C4:3CA: Curated Cancer Cell Atlas gene sets	https://www.gsea-msigdb.org/gsea/msigdb/human/geneset/GAVISH_3CA_MALIGNANT_METAPROGRAM_17_INTERFERON_MHC_II_1.html
Computational	MODULE_171	Genes in the cancer module 171.	2.35864e-16	1.25892e-14	8.35317e-14	1.00714e-13	10749	138	114	19	C4:CM: Cancer Modules	https://www.gsea-msigdb.org/gsea/msigdb/human/geneset/MODULE_171.html
Computational	MODULE_345	Immune response and Ag processing and presentation.	5.16884e-11	2.45233e-09	1.62716e-08	2.2071e-08	10749	126	114	14	C4:CM: Cancer Modules	https://www.gsea-msigdb.org/gsea/msigdb/human/geneset/MODULE_345.html
Computational	MODULE_292	Genes in the cancer module 292.	1.46019e-10	6.23499e-09	4.13702e-08	6.23499e-08	10749	136	114	14	C4:CM: Cancer Modules	https://www.gsea-msigdb.org/gsea/msigdb/human/geneset/MODULE_292.html
Computational	MODULE_208	Genes in the cancer module 208.	5.49461e-10	2.13291e-08	1.41522e-07	2.3462e-07	10749	124	114	13	C4:CM: Cancer Modules	https://www.gsea-msigdb.org/gsea/msigdb/human/geneset/MODULE_208.html
Computational	MODULE_436	Genes in the cancer module 436.	2.08889e-09	7.43295e-08	4.93189e-07	8.91955e-07	10749	138	114	13	C4:CM: Cancer Modules	https://www.gsea-msigdb.org/gsea/msigdb/human/geneset/MODULE_436.html
Computational	MODULE_44	Thymus genes.	2.96859e-07	9.75069e-06	6.46975e-05	0.000126759	10749	325	114	16	C4:CM: Cancer Modules	https://www.gsea-msigdb.org/gsea/msigdb/human/geneset/MODULE_44.html
Computational	MODULE_177	Genes in the cancer module 177.	1.11319e-05	0.000339524	0.0022528	0.00475334	10749	101	114	8	C4:CM: Cancer Modules	https://www.gsea-msigdb.org/gsea/msigdb/human/geneset/MODULE_177.html
Computational	MODULE_84	Immune (humoral) and inflammatory response.	1.61237e-05	0.000448439	0.00297547	0.00688482	10749	546	114	18	C4:CM: Cancer Modules	https://www.gsea-msigdb.org/gsea/msigdb/human/geneset/MODULE_84.html
Computational	MODULE_46	Genes in the cancer module 46.	1.68033e-05	0.000448439	0.00297547	0.00717502	10749	394	114	15	C4:CM: Cancer Modules	https://www.gsea-msigdb.org/gsea/msigdb/human/geneset/MODULE_46.html
Computational	MODULE_75	Immune response.	1.89253e-05	0.00047536	0.0031541	0.00808112	10749	398	114	15	C4:CM: Cancer Modules	https://www.gsea-msigdb.org/gsea/msigdb/human/geneset/MODULE_75.html
Computational	MODULE_119	Genes in the cancer module 119.	0.000135399	0.00321196	0.0213119	0.0578152	10749	143	114	8	C4:CM: Cancer Modules	https://www.gsea-msigdb.org/gsea/msigdb/human/geneset/MODULE_119.html
Computational	GNF2_VAV1	Neighborhood of VAV1	0.000544061	0.0122271	0.0811286	0.232314	10749	36	114	4	C4:CGN: Cancer Gene Neighborhoods	https://www.gsea-msigdb.org/gsea/msigdb/human/geneset/GNF2_VAV1.html
Computational	MODULE_45	Whole blood genes.	0.00118641	0.0253299	0.168068	0.506598	10749	581	114	15	C4:CM: Cancer Modules	https://www.gsea-msigdb.org/gsea/msigdb/human/geneset/MODULE_45.html
Computational	GAVISH_3CA_MALIGNANT_METAPROGRAM_18_INTERFERON_MHC_II_2	Genes upregulated in subsets of cells of a given type within various tumors	0.00189816	0.0385958	0.25609	0.810512	10749	50	114	4	C4:3CA: Curated Cancer Cell Atlas gene sets	https://www.gsea-msigdb.org/gsea/msigdb/human/geneset/GAVISH_3CA_MALIGNANT_METAPROGRAM_18_INTERFERON_MHC_II_2.html
Computational	GNF2_CD53	Neighborhood of CD53	0.00327728	0.063609	0.422056	1	10749	58	114	4	C4:CGN: Cancer Gene Neighborhoods	https://www.gsea-msigdb.org/gsea/msigdb/human/geneset/GNF2_CD53.html
Computational	MODULE_188	Genes in the cancer module 188.	0.00357253	0.0663249	0.440077	1	10749	139	114	6	C4:CM: Cancer Modules	https://www.gsea-msigdb.org/gsea/msigdb/human/geneset/MODULE_188.html
Computational	GNF2_CD48	Neighborhood of CD48	0.00460656	0.0819585	0.543808	1	10749	32	114	3	C4:CGN: Cancer Gene Neighborhoods	https://www.gsea-msigdb.org/gsea/msigdb/human/geneset/GNF2_CD48.html
Computational	MODULE_238	Genes in the cancer module 238.	0.00792617	0.135379	0.898262	1	10749	164	114	6	C4:CM: Cancer Modules	https://www.gsea-msigdb.org/gsea/msigdb/human/geneset/MODULE_238.html
Computational	MORF_ARAF1	Neighborhood of ARAF1	0.00937591	0.153981	1	1	10749	78	114	4	C4:CGN: Cancer Gene Neighborhoods	https://www.gsea-msigdb.org/gsea/msigdb/human/geneset/MORF_ARAF1.html
Computational	GCM_SIRT2	Neighborhood of SIRT2	0.0112211	0.17746	1	1	10749	44	114	3	C4:CGN: Cancer Gene Neighborhoods	https://www.gsea-msigdb.org/gsea/msigdb/human/geneset/GCM_SIRT2.html
Computational	GAVISH_3CA_METAPROGRAM_MACROPHAGES_UNFOLDED_PROTEIN_RESPONSE	Genes upregulated in subsets of cells of a given type within various tumors	0.0158643	0.205275	1	1	10749	50	114	3	C4:3CA: Curated Cancer Cell Atlas gene sets	https://www.gsea-msigdb.org/gsea/msigdb/human/geneset/GAVISH_3CA_METAPROGRAM_MACROPHAGES_UNFOLDED_PROTEIN_RESPONSE.html
Computational	GAVISH_3CA_MALIGNANT_METAPROGRAM_15_EMT_4	Genes upregulated in subsets of cells of a given type within various tumors	0.0158643	0.205275	1	1	10749	50	114	3	C4:3CA: Curated Cancer Cell Atlas gene sets	https://www.gsea-msigdb.org/gsea/msigdb/human/geneset/GAVISH_3CA_MALIGNANT_METAPROGRAM_15_EMT_4.html
Computational	GAVISH_3CA_METAPROGRAM_CD4_T_CELLS_UNASSIGNED	Genes upregulated in subsets of cells of a given type within various tumors	0.0158643	0.205275	1	1	10749	50	114	3	C4:3CA: Curated Cancer Cell Atlas gene sets	https://www.gsea-msigdb.org/gsea/msigdb/human/geneset/GAVISH_3CA_METAPROGRAM_CD4_T_CELLS_UNASSIGNED.html
Computational	GAVISH_3CA_METAPROGRAM_FIBROBLASTS_CAF_4	Genes upregulated in subsets of cells of a given type within various tumors	0.0158643	0.205275	1	1	10749	50	114	3	C4:3CA: Curated Cancer Cell Atlas gene sets	https://www.gsea-msigdb.org/gsea/msigdb/human/geneset/GAVISH_3CA_METAPROGRAM_FIBROBLASTS_CAF_4.html
Computational	GAVISH_3CA_METAPROGRAM_FIBROBLASTS_CAF_2	Genes upregulated in subsets of cells of a given type within various tumors	0.0158643	0.205275	1	1	10749	50	114	3	C4:3CA: Curated Cancer Cell Atlas gene sets	https://www.gsea-msigdb.org/gsea/msigdb/human/geneset/GAVISH_3CA_METAPROGRAM_FIBROBLASTS_CAF_2.html
Computational	GAVISH_3CA_METAPROGRAM_EPITHELIAL_INTERFERON_MHC	Genes upregulated in subsets of cells of a given type within various tumors	0.0158643	0.205275	1	1	10749	50	114	3	C4:3CA: Curated Cancer Cell Atlas gene sets	https://www.gsea-msigdb.org/gsea/msigdb/human/geneset/GAVISH_3CA_METAPROGRAM_EPITHELIAL_INTERFERON_MHC.html
Computational	MODULE_361	B lymphoma expression clusters.	0.0210396	0.263612	1	1	10749	149	114	5	C4:CM: Cancer Modules	https://www.gsea-msigdb.org/gsea/msigdb/human/geneset/MODULE_361.html
Computational	MODULE_261	Genes in the cancer module 262.	0.0216075	0.263612	1	1	10749	100	114	4	C4:CM: Cancer Modules	https://www.gsea-msigdb.org/gsea/msigdb/human/geneset/MODULE_261.html
Computational	MODULE_301	Genes in the cancer module 301.	0.0262971	0.311912	1	1	10749	158	114	5	C4:CM: Cancer Modules	https://www.gsea-msigdb.org/gsea/msigdb/human/geneset/MODULE_301.html
Computational	GNF2_CASP8	Neighborhood of CASP8	0.0329338	0.380074	1	1	10749	27	114	2	C4:CGN: Cancer Gene Neighborhoods	https://www.gsea-msigdb.org/gsea/msigdb/human/geneset/GNF2_CASP8.html
Computational	GNF2_PTPRC	Neighborhood of PTPRC	0.0353964	0.397743	1	1	10749	68	114	3	C4:CGN: Cancer Gene Neighborhoods	https://www.gsea-msigdb.org/gsea/msigdb/human/geneset/GNF2_PTPRC.html
Computational	MODULE_488	Growth inhibitory genes.	0.0375779	0.41143	1	1	10749	29	114	2	C4:CM: Cancer Modules	https://www.gsea-msigdb.org/gsea/msigdb/human/geneset/MODULE_488.html
MicroRNA	hsa-miR-146a-5p:Functional MTI	Functional MTI	6.14463e-20	4.52982e-16	4.29551e-15	4.52982e-16	57447	202	170	17	miRTarbase
MicroRNA	hsa-miR-1-3p:Functional MTI (Weak)	Functional MTI (Weak)	6.67376e-15	2.45995e-11	2.3327e-10	4.9199e-11	57447	919	170	23	miRTarbase
MicroRNA	hsa-miR-15b:mirSVR_highEffct	hsa-miR-15b:mirSVR_conserved_highEffect-0.5	2.25834e-13	5.54951e-10	5.26245e-09	1.66485e-09	57447	1449	170	26	MicroRNA.org	http://www.microrna.org/microrna/getTargets.do?matureName=hsa-miR-15b&organism=9606
MicroRNA	hsa-miR-497:mirSVR_highEffct	hsa-miR-497:mirSVR_conserved_highEffect-0.5	3.96742e-13	7.31195e-10	6.93372e-09	2.92478e-09	57447	1359	170	25	MicroRNA.org	http://www.microrna.org/microrna/getTargets.do?matureName=hsa-miR-497&organism=9606
MicroRNA	hsa-miR-490-3p:mirSVR_lowEffct	hsa-miR-490-3p:mirSVR_conserved_lowEffect-0.1-0.5	5.64082e-12	8.31683e-09	7.88662e-08	4.15841e-08	57447	1404	170	24	MicroRNA.org	http://www.microrna.org/microrna/getTargets.do?matureName=hsa-miR-490-3p&organism=9606
MicroRNA	hsa-miR-3132:mirSVR_lowEffct	hsa-miR-3132:mirSVR_nonconserved_lowEffect-0.1-0.5	8.56214e-12	9.01715e-09	8.55072e-08	6.31201e-08	57447	1303	170	23	MicroRNA.org	http://www.microrna.org/microrna/getTargets.do?matureName=hsa-miR-3132&organism=9606
MicroRNA	hsa-miR-668:mirSVR_lowEffct	hsa-miR-668:mirSVR_nonconserved_lowEffect-0.1-0.5	8.56214e-12	9.01715e-09	8.55072e-08	6.31201e-08	57447	1303	170	23	MicroRNA.org	http://www.microrna.org/microrna/getTargets.do?matureName=hsa-miR-668&organism=9606
MicroRNA	hsa-miR-1261:mirSVR_lowEffct	hsa-miR-1261:mirSVR_nonconserved_lowEffect-0.1-0.5	1.81007e-11	1.66798e-08	1.5817e-07	1.33438e-07	57447	1353	170	23	MicroRNA.org	http://www.microrna.org/microrna/getTargets.do?matureName=hsa-miR-1261&organism=9606
MicroRNA	hsa-miR-10b:mirSVR_lowEffct	hsa-miR-10b:mirSVR_conserved_lowEffect-0.1-0.5	7.16945e-11	5.57751e-08	5.289e-07	5.28532e-07	57447	1451	170	23	MicroRNA.org	http://www.microrna.org/microrna/getTargets.do?matureName=hsa-miR-10b&organism=9606
MicroRNA	hsa-miR-15a:mirSVR_highEffct	hsa-miR-15a:mirSVR_conserved_highEffect-0.5	7.5658e-11	5.57751e-08	5.289e-07	5.57751e-07	57447	1455	170	23	MicroRNA.org	http://www.microrna.org/microrna/getTargets.do?matureName=hsa-miR-15a&organism=9606
MicroRNA	hsa-miR-409-3p:mirSVR_highEffct	hsa-miR-409-3p:mirSVR_nonconserved_highEffect-0.5	1.33326e-10	8.93524e-08	8.47305e-07	9.82877e-07	57447	1229	170	21	MicroRNA.org	http://www.microrna.org/microrna/getTargets.do?matureName=hsa-miR-409-3p&organism=9606
MicroRNA	hsa-miR-3164:mirSVR_highEffct	hsa-miR-3164:mirSVR_nonconserved_highEffect-0.5	1.95565e-10	1.20142e-07	1.13927e-06	1.4417e-06	57447	1003	170	19	MicroRNA.org	http://www.microrna.org/microrna/getTargets.do?matureName=hsa-miR-3164&organism=9606
MicroRNA	hsa-miR-195:mirSVR_highEffct	hsa-miR-195:mirSVR_conserved_highEffect-0.5	2.75659e-10	1.5632e-07	1.48234e-06	2.03216e-06	57447	1415	170	22	MicroRNA.org	http://www.microrna.org/microrna/getTargets.do?matureName=hsa-miR-195&organism=9606
MicroRNA	hsa-miR-103-2*:mirSVR_highEffct	hsa-miR-103-2*:mirSVR_nonconserved_highEffect-0.5	3.26774e-10	1.7207e-07	1.63169e-06	2.40897e-06	57447	1428	170	22	MicroRNA.org	http://www.microrna.org/microrna/getTargets.do?matureName=hsa-miR-103-2*&organism=9606
MicroRNA	hsa-miR-196a-1-3p		5.723e-10	2.81266e-07	2.66717e-06	4.219e-06	57447	947	170	18	MirDB	http://www.mirdb.org/cgi-bin/mature_mir.cgi?name=hsa-miR-196a-1-3p
MicroRNA	hsa-miR-3202:mirSVR_highEffct	hsa-miR-3202:mirSVR_nonconserved_highEffect-0.5	6.54499e-10	3.0156e-07	2.85962e-06	4.82497e-06	57447	1079	170	19	MicroRNA.org	http://www.microrna.org/microrna/getTargets.do?matureName=hsa-miR-3202&organism=9606
MicroRNA	hsa-miR-3529-3p		9.96199e-10	4.31999e-07	4.09653e-06	7.34398e-06	57447	1107	170	19	MirDB	http://www.mirdb.org/cgi-bin/mature_mir.cgi?name=hsa-miR-3529-3p
MicroRNA	hsa-miR-3153:mirSVR_highEffct	hsa-miR-3153:mirSVR_nonconserved_highEffect-0.5	1.1295e-09	4.62594e-07	4.38665e-06	8.32669e-06	57447	1385	170	21	MicroRNA.org	http://www.microrna.org/microrna/getTargets.do?matureName=hsa-miR-3153&organism=9606
MicroRNA	hsa-miR-660:mirSVR_lowEffct	hsa-miR-660:mirSVR_nonconserved_lowEffect-0.1-0.5	1.50626e-09	5.84428e-07	5.54197e-06	1.11041e-05	57447	1269	170	20	MicroRNA.org	http://www.microrna.org/microrna/getTargets.do?matureName=hsa-miR-660&organism=9606
MicroRNA	hsa-miR-221:mirSVR_highEffct	hsa-miR-221:mirSVR_conserved_highEffect-0.5	1.91781e-09	7.06905e-07	6.70338e-06	1.41381e-05	57447	1023	170	18	MicroRNA.org	http://www.microrna.org/microrna/getTargets.do?matureName=hsa-miR-221&organism=9606
MicroRNA	hsa-miR-16:mirSVR_highEffct	hsa-miR-16:mirSVR_conserved_highEffect-0.5	2.08301e-09	7.15268e-07	6.78269e-06	1.5356e-05	57447	1434	170	21	MicroRNA.org	http://www.microrna.org/microrna/getTargets.do?matureName=hsa-miR-16&organism=9606
MicroRNA	hsa-miR-216b:mirSVR_highEffct	hsa-miR-216b:mirSVR_conserved_highEffect-0.5	2.13455e-09	7.15268e-07	6.78269e-06	1.57359e-05	57447	1436	170	21	MicroRNA.org	http://www.microrna.org/microrna/getTargets.do?matureName=hsa-miR-216b&organism=9606
MicroRNA	hsa-miR-758:mirSVR_lowEffct	hsa-miR-758:mirSVR_conserved_lowEffect-0.1-0.5	2.81896e-09	8.8686e-07	8.40986e-06	2.07813e-05	57447	1459	170	21	MicroRNA.org	http://www.microrna.org/microrna/getTargets.do?matureName=hsa-miR-758&organism=9606
MicroRNA	hsa-miR-302a:mirSVR_highEffct	hsa-miR-302a:mirSVR_conserved_highEffect-0.5	2.88723e-09	8.8686e-07	8.40986e-06	2.12847e-05	57447	1461	170	21	MicroRNA.org	http://www.microrna.org/microrna/getTargets.do?matureName=hsa-miR-302a&organism=9606
MicroRNA	hsa-miR-379:mirSVR_lowEffct	hsa-miR-379:mirSVR_conserved_lowEffect-0.1-0.5	3.05293e-09	8.92152e-07	8.46003e-06	2.25062e-05	57447	928	170	17	MicroRNA.org	http://www.microrna.org/microrna/getTargets.do?matureName=hsa-miR-379&organism=9606
MicroRNA	hsa-miR-613:mirSVR_highEffct	hsa-miR-613:mirSVR_conserved_highEffect-0.5	3.23195e-09	8.92152e-07	8.46003e-06	2.38259e-05	57447	1058	170	18	MicroRNA.org	http://www.microrna.org/microrna/getTargets.do?matureName=hsa-miR-613&organism=9606
MicroRNA	hsa-miR-302d:mirSVR_highEffct	hsa-miR-302d:mirSVR_conserved_highEffect-0.5	3.36987e-09	8.92152e-07	8.46003e-06	2.48427e-05	57447	1474	170	21	MicroRNA.org	http://www.microrna.org/microrna/getTargets.do?matureName=hsa-miR-302d&organism=9606
MicroRNA	hsa-miR-373:mirSVR_highEffct	hsa-miR-373:mirSVR_conserved_highEffect-0.5	3.40995e-09	8.92152e-07	8.46003e-06	2.51381e-05	57447	1475	170	21	MicroRNA.org	http://www.microrna.org/microrna/getTargets.do?matureName=hsa-miR-373&organism=9606
MicroRNA	hsa-miR-222:mirSVR_highEffct	hsa-miR-222:mirSVR_conserved_highEffect-0.5	3.50955e-09	8.92152e-07	8.46003e-06	2.58724e-05	57447	816	170	16	MicroRNA.org	http://www.microrna.org/microrna/getTargets.do?matureName=hsa-miR-222&organism=9606
MicroRNA	hsa-miR-3123:mirSVR_highEffct	hsa-miR-3123:mirSVR_nonconserved_highEffect-0.5	4.36101e-09	1.07164e-06	1.01621e-05	3.21493e-05	57447	1496	170	21	MicroRNA.org	http://www.microrna.org/microrna/getTargets.do?matureName=hsa-miR-3123&organism=9606
MicroRNA	hsa-miR-575:mirSVR_lowEffct	hsa-miR-575:mirSVR_nonconserved_lowEffect-0.1-0.5	5.46063e-09	1.29857e-06	1.2314e-05	4.02558e-05	57447	1370	170	20	MicroRNA.org	http://www.microrna.org/microrna/getTargets.do?matureName=hsa-miR-575&organism=9606
MicroRNA	hsa-miR-4307		5.64667e-09	1.30085e-06	1.23356e-05	4.16273e-05	57447	1097	170	18	MirDB	http://www.mirdb.org/cgi-bin/mature_mir.cgi?name=hsa-miR-4307
MicroRNA	hsa-miR-3119:mirSVR_highEffct	hsa-miR-3119:mirSVR_nonconserved_highEffect-0.5	6.39138e-09	1.37687e-06	1.30565e-05	4.71172e-05	57447	1383	170	20	MicroRNA.org	http://www.microrna.org/microrna/getTargets.do?matureName=hsa-miR-3119&organism=9606
MicroRNA	hsa-miR-3202		6.43068e-09	1.37687e-06	1.30565e-05	4.7407e-05	57447	852	170	16	MirDB	http://www.mirdb.org/cgi-bin/mature_mir.cgi?name=hsa-miR-3202
MicroRNA	hsa-miR-7110-3p		6.53698e-09	1.37687e-06	1.30565e-05	4.81906e-05	57447	853	170	16	MirDB	http://www.mirdb.org/cgi-bin/mature_mir.cgi?name=hsa-miR-7110-3p
MicroRNA	hsa-miR-4533		9.17675e-09	1.8792e-06	1.78199e-05	6.7651e-05	57447	874	170	16	MirDB	http://www.mirdb.org/cgi-bin/mature_mir.cgi?name=hsa-miR-4533
MicroRNA	hsa-miR-187*:mirSVR_lowEffct	hsa-miR-187*:mirSVR_nonconserved_lowEffect-0.1-0.5	9.67791e-09	1.90266e-06	1.80424e-05	7.13456e-05	57447	1418	170	20	MicroRNA.org	http://www.microrna.org/microrna/getTargets.do?matureName=hsa-miR-187*&organism=9606
MicroRNA	hsa-miR-4326:mirSVR_highEffct	hsa-miR-4326:mirSVR_nonconserved_highEffect-0.5	1.04409e-08	1.90266e-06	1.80424e-05	7.69702e-05	57447	648	170	14	MicroRNA.org	http://www.microrna.org/microrna/getTargets.do?matureName=hsa-miR-4326&organism=9606
MicroRNA	hsa-miR-133b:mirSVR_lowEffct	hsa-miR-133b:mirSVR_conserved_lowEffect-0.1-0.5	1.04461e-08	1.90266e-06	1.80424e-05	7.70084e-05	57447	1142	170	18	MicroRNA.org	http://www.microrna.org/microrna/getTargets.do?matureName=hsa-miR-133b&organism=9606
MicroRNA	hsa-miR-133a:mirSVR_lowEffct	hsa-miR-133a:mirSVR_conserved_lowEffect-0.1-0.5	1.04461e-08	1.90266e-06	1.80424e-05	7.70084e-05	57447	1142	170	18	MicroRNA.org	http://www.microrna.org/microrna/getTargets.do?matureName=hsa-miR-133a&organism=9606
MicroRNA	hsa-miR-767-3p:mirSVR_highEffct	hsa-miR-767-3p:mirSVR_nonconserved_highEffect-0.5	1.05818e-08	1.90266e-06	1.80424e-05	7.80092e-05	57447	883	170	16	MicroRNA.org	http://www.microrna.org/microrna/getTargets.do?matureName=hsa-miR-767-3p&organism=9606
MicroRNA	hsa-miR-4261		1.10176e-08	1.93386e-06	1.83383e-05	8.12221e-05	57447	1146	170	18	MirDB	http://www.mirdb.org/cgi-bin/mature_mir.cgi?name=hsa-miR-4261
MicroRNA	hsa-miR-3146:mirSVR_lowEffct	hsa-miR-3146:mirSVR_nonconserved_lowEffect-0.1-0.5	1.23236e-08	2.11278e-06	2.0035e-05	9.08497e-05	57447	1294	170	19	MicroRNA.org	http://www.microrna.org/microrna/getTargets.do?matureName=hsa-miR-3146&organism=9606
MicroRNA	hsa-miR-3123		1.35801e-08	2.27528e-06	2.15758e-05	0.000100112	57447	777	170	15	MirDB	http://www.mirdb.org/cgi-bin/mature_mir.cgi?name=hsa-miR-3123
MicroRNA	hsa-miR-3171:mirSVR_highEffct	hsa-miR-3171:mirSVR_nonconserved_highEffect-0.5	1.47103e-08	2.38543e-06	2.26204e-05	0.000108445	57447	1168	170	18	MicroRNA.org	http://www.microrna.org/microrna/getTargets.do?matureName=hsa-miR-3171&organism=9606
MicroRNA	hsa-miR-599:mirSVR_highEffct	hsa-miR-599:mirSVR_conserved_highEffect-0.5	1.48847e-08	2.38543e-06	2.26204e-05	0.00010973	57447	905	170	16	MicroRNA.org	http://www.microrna.org/microrna/getTargets.do?matureName=hsa-miR-599&organism=9606
MicroRNA	hsa-miR-148b:mirSVR_highEffct	hsa-miR-148b:mirSVR_conserved_highEffect-0.5	1.54932e-08	2.43013e-06	2.30442e-05	0.000114216	57447	1172	170	18	MicroRNA.org	http://www.microrna.org/microrna/getTargets.do?matureName=hsa-miR-148b&organism=9606
MicroRNA	hsa-miR-1298:mirSVR_lowEffct	hsa-miR-1298:mirSVR_nonconserved_lowEffect-0.1-0.5	1.66555e-08	2.55801e-06	2.42569e-05	0.000122784	57447	1042	170	17	MicroRNA.org	http://www.microrna.org/microrna/getTargets.do?matureName=hsa-miR-1298&organism=9606
MicroRNA	hsa-miR-3180-5p:mirSVR_highEffct	hsa-miR-3180-5p:mirSVR_nonconserved_highEffect-0.5	1.73295e-08	2.6072e-06	2.47234e-05	0.000127753	57447	1469	170	20	MicroRNA.org	http://www.microrna.org/microrna/getTargets.do?matureName=hsa-miR-3180-5p&organism=9606
MicroRNA	hsa-miR-4259:mirSVR_lowEffct	hsa-miR-4259:mirSVR_nonconserved_lowEffect-0.1-0.5	1.89447e-08	2.77783e-06	2.63414e-05	0.000139661	57447	1477	170	20	MicroRNA.org	http://www.microrna.org/microrna/getTargets.do?matureName=hsa-miR-4259&organism=9606
Drug	1297_UP	Suloctidil [54063-56-8]; Up 200; 11.8uM; HL60; HT_HG-U133A	1.95768e-90	3.19728e-86	3.28621e-85	3.19728e-86	22768	160	162	60	Broad Institute CMAP Up	https://www.broadinstitute.org/cmap/
Drug	5010_UP	Prochlorperazine dimaleate [84-02-6]; Up 200; 6.6uM; MCF7; HT_HG-U133A	2.16915e-40	1.77133e-36	1.82059e-35	3.54265e-36	22768	182	162	35	Broad Institute CMAP Up	https://www.broadinstitute.org/cmap/
Drug	5306_UP	Propofol [2078-54-8]; Up 200; 22.4uM; MCF7; HT_HG-U133A	4.07801e-31	2.22007e-27	2.28182e-26	6.66021e-27	22768	180	162	29	Broad Institute CMAP Up	https://www.broadinstitute.org/cmap/
Drug	5490_UP	Niflumic acid [4394-00-7]; Up 200; 14.2uM; MCF7; HT_HG-U133A	1.53065e-30	6.24964e-27	6.42346e-26	2.49985e-26	22768	188	162	29	Broad Institute CMAP Up	https://www.broadinstitute.org/cmap/
Drug	ctd:D015215	Zidovudine	6.37235e-30	2.08146e-26	2.13936e-25	1.04073e-25	22768	521	162	40	CTD	http://ctd.mdibl.org/detail.go?view=ixn&type=chem&acc=D015215
Drug	1737_UP	Prenylamine lactate [69-43-2]; Up 200; 9.6uM; HL60; HG-U133A	2.48456e-29	6.76298e-26	6.95108e-25	4.05779e-25	22768	184	162	28	Broad Institute CMAP Up	https://www.broadinstitute.org/cmap/
Drug	1829_UP	Acetohexamide [968-81-0]; Up 200; 12.4uM; PC3; HT_HG-U133A	8.59214e-29	2.00467e-25	2.06042e-24	1.40327e-24	22768	192	162	28	Broad Institute CMAP Up	https://www.broadinstitute.org/cmap/
Drug	1381_UP	Terfenadine [50679-08-8]; Up 200; 8.4uM; HL60; HG-U133A	3.37852e-27	6.89725e-24	7.08908e-23	5.5178e-23	22768	172	162	26	Broad Institute CMAP Up	https://www.broadinstitute.org/cmap/
Drug	4707_UP	Mephentermine hemisulfate [1212-72-2]; Up 200; 9.4uM; MCF7; HT_HG-U133A	6.43637e-25	1.16799e-21	1.20047e-20	1.05119e-20	22768	185	162	25	Broad Institute CMAP Up	https://www.broadinstitute.org/cmap/
Drug	6202_UP	wortmannin from Penicillium funiculosum; Up 200; 0.01uM; HL60; HT_HG-U133A	3.66107e-24	5.97927e-21	6.14557e-20	5.97927e-20	22768	198	162	25	Broad Institute CMAP Up	https://www.broadinstitute.org/cmap/
Drug	ctd:D006052	Gold Sodium Thiomalate	7.71279e-23	1.14514e-19	1.17699e-18	1.25965e-18	22768	92	162	19	CTD	http://ctd.mdibl.org/detail.go?view=ixn&type=chem&acc=D006052
Drug	ctd:D008775	Methylprednisolone	2.42499e-21	3.30041e-18	3.39221e-17	3.9605e-17	22768	129	162	20	CTD	http://ctd.mdibl.org/detail.go?view=ixn&type=chem&acc=D008775
Drug	ctd:D004113	Succimer	7.00511e-20	8.80057e-17	9.04534e-16	1.14407e-15	22768	1264	162	45	CTD	http://ctd.mdibl.org/detail.go?view=ixn&type=chem&acc=D004113
Drug	ctd:D058185	Magnetite Nanoparticles	2.81867e-19	3.28818e-16	3.37963e-15	4.60345e-15	22768	1310	162	45	CTD	http://ctd.mdibl.org/detail.go?view=ixn&type=chem&acc=D058185
Drug	5025_UP	Diloxanide furoate [3736-81-0]; Up 200; 12.2uM; MCF7; HT_HG-U133A	4.7434e-18	5.16462e-15	5.30826e-14	7.74692e-14	22768	187	162	20	Broad Institute CMAP Up	https://www.broadinstitute.org/cmap/
Drug	ctd:C479163	tofacitinib	4.41843e-17	4.51011e-14	4.63555e-13	7.21617e-13	22768	86	162	15	CTD	http://ctd.mdibl.org/detail.go?view=ixn&type=chem&acc=C479163
Drug	CID000107918	oligoadenylate	6.80477e-17	6.53738e-14	6.7192e-13	1.11135e-12	22768	157	162	18	Stitch
Drug	ctd:D011239	Prednisolone	1.0724e-16	9.73026e-14	1.00009e-12	1.75145e-12	22768	161	162	18	CTD	http://ctd.mdibl.org/detail.go?view=ixn&type=chem&acc=D011239
Drug	4144_UP	Cimetidine [51481-61-9]; Up 200; 15.8uM; MCF7; HT_HG-U133A	1.19988e-16	9.79825e-14	1.00708e-12	1.95965e-12	22768	190	162	19	Broad Institute CMAP Up	https://www.broadinstitute.org/cmap/
Drug	7305_UP	Econazole nitrate [24169-02-6]; Up 200; 9uM; PC3; HT_HG-U133A	1.19988e-16	9.79825e-14	1.00708e-12	1.95965e-12	22768	190	162	19	Broad Institute CMAP Up	https://www.broadinstitute.org/cmap/
Drug	7181_UP	Ursolic acid [77-52-1]; Up 200; 8.8uM; MCF7; HT_HG-U133A	1.6109e-16	1.25282e-13	1.28766e-12	2.63092e-12	22768	193	162	19	Broad Institute CMAP Up	https://www.broadinstitute.org/cmap/
Drug	ctd:C510788	N4-(2,2-dimethyl-3-oxo-4H-pyrid(1,4)oxazin-6-yl)-5-fluoro-N2-(3,4,5-trimethoxyphenyl)-2,4-pyrimidinediamine	1.90298e-16	1.4127e-13	1.45199e-12	3.10795e-12	22768	32	162	11	CTD	http://ctd.mdibl.org/detail.go?view=ixn&type=chem&acc=C510788
Drug	1626_UP	Etoposide [33419-42-0]; Up 200; 6.8uM; HL60; HG-U133A	2.07317e-16	1.46428e-13	1.50501e-12	3.38591e-12	22768	167	162	18	Broad Institute CMAP Up	https://www.broadinstitute.org/cmap/
Drug	5014_UP	Bemegride [64-65-3]; Up 200; 25.8uM; MCF7; HT_HG-U133A	2.15178e-16	1.46428e-13	1.50501e-12	3.51428e-12	22768	196	162	19	Broad Institute CMAP Up	https://www.broadinstitute.org/cmap/
Drug	ctd:C027576	4-hydroxy-2-nonenal	1.40658e-15	9.18889e-13	9.44446e-12	2.29722e-11	22768	798	162	32	CTD	http://ctd.mdibl.org/detail.go?view=ixn&type=chem&acc=C027576
Drug	5019_UP	Dehydroisoandosterone 3-acetate [853-23-6]; Up 200; 12.2uM; MCF7; HT_HG-U133A	1.71841e-15	1.03974e-12	1.06866e-11	2.80651e-11	22768	188	162	18	Broad Institute CMAP Up	https://www.broadinstitute.org/cmap/
Drug	ctd:C561310	UNC 0638	1.7189e-15	1.03974e-12	1.06866e-11	2.80731e-11	22768	18	162	9	CTD	http://ctd.mdibl.org/detail.go?view=ixn&type=chem&acc=C561310
Drug	CID000032744	polyinosinic-polycytidylic acid	2.11549e-15	1.23394e-12	1.26826e-11	3.45503e-11	22768	291	162	21	Stitch
Drug	4367_UP	(1-[(4-Chlorophenyl)phenyl-methyl]-4-methylpiperazine) [1620-21-9]; Up 200; 11.8uM; MCF7; HT_HG-U133A	2.27477e-15	1.23838e-12	1.27283e-11	3.71515e-11	22768	191	162	18	Broad Institute CMAP Up	https://www.broadinstitute.org/cmap/
Drug	5327_UP	Benfluorex hydrochloride [23642-66-2]; Up 200; 10.4uM; MCF7; HT_HG-U133A	2.27477e-15	1.23838e-12	1.27283e-11	3.71515e-11	22768	191	162	18	Broad Institute CMAP Up	https://www.broadinstitute.org/cmap/
Drug	5005_UP	Clorgyline hydrochloride [17780-75-5]; Up 200; 13uM; MCF7; HT_HG-U133A	2.73503e-15	1.44092e-12	1.481e-11	4.46685e-11	22768	193	162	18	Broad Institute CMAP Up	https://www.broadinstitute.org/cmap/
Drug	6827_UP	Hydrocotarnine hydrobromide [5985-00-2]; Up 200; 13.2uM; MCF7; HT_HG-U133A	2.9966e-15	1.52939e-12	1.57192e-11	4.89404e-11	22768	194	162	18	Broad Institute CMAP Up	https://www.broadinstitute.org/cmap/
Drug	6814_UP	Clonidine hydrochloride [4205-91-8]; Up 200; 15uM; MCF7; HT_HG-U133A	3.92888e-15	1.94444e-12	1.99852e-11	6.41665e-11	22768	197	162	18	Broad Institute CMAP Up	https://www.broadinstitute.org/cmap/
Drug	7126_UP	Oxybutynin chloride [1508-65-2]; Up 200; 10.2uM; PC3; HT_HG-U133A	4.29574e-15	2.06347e-12	2.12086e-11	7.01581e-11	22768	198	162	18	Broad Institute CMAP Up	https://www.broadinstitute.org/cmap/
Drug	ctd:C007834	genipin	2.17433e-14	1.01461e-11	1.04283e-10	3.55112e-10	22768	63	162	12	CTD	http://ctd.mdibl.org/detail.go?view=ixn&type=chem&acc=C007834
Drug	4146_UP	Selegiline hydrochloride [14611-52-0]; Up 200; 17.8uM; MCF7; HT_HG-U133A	4.3458e-14	1.86778e-11	1.91973e-10	7.09756e-10	22768	193	162	17	Broad Institute CMAP Up	https://www.broadinstitute.org/cmap/
Drug	6189_UP	thioridazine hydrochloride; Up 200; 10uM; HL60; HT_HG-U133A	4.3458e-14	1.86778e-11	1.91973e-10	7.09756e-10	22768	193	162	17	Broad Institute CMAP Up	https://www.broadinstitute.org/cmap/
Drug	6846_UP	Metoprolol-(+,-) (+)-tartrate salt [56392-17-7]; Up 200; 5.8uM; MCF7; HT_HG-U133A	4.3458e-14	1.86778e-11	1.91973e-10	7.09756e-10	22768	193	162	17	Broad Institute CMAP Up	https://www.broadinstitute.org/cmap/
Drug	6621_UP	Lysergol [602-85-7]; Up 200; 15.8uM; PC3; HT_HG-U133A	4.73441e-14	1.98262e-11	2.03777e-10	7.73224e-10	22768	194	162	17	Broad Institute CMAP Up	https://www.broadinstitute.org/cmap/
Drug	ctd:C020806	tetrabromobisphenol A	1.86879e-13	7.63027e-11	7.84248e-10	3.05211e-09	22768	891	162	31	CTD	http://ctd.mdibl.org/detail.go?view=ixn&type=chem&acc=C020806
Drug	2457_UP	Hexetidine [141-94-6]; Up 200; 11.8uM; HL60; HT_HG-U133A	3.33969e-13	1.33034e-10	1.36734e-09	5.45439e-09	22768	185	162	16	Broad Institute CMAP Up	https://www.broadinstitute.org/cmap/
Drug	ctd:D010081	Oxazolone	3.71006e-13	1.44268e-10	1.48281e-09	6.05927e-09	22768	256	162	18	CTD	http://ctd.mdibl.org/detail.go?view=ixn&type=chem&acc=D010081
Drug	5294_UP	Felodipine [72509-76-3]; Up 200; 10.4uM; MCF7; HT_HG-U133A	3.94764e-13	1.49937e-10	1.54107e-09	6.44728e-09	22768	187	162	16	Broad Institute CMAP Up	https://www.broadinstitute.org/cmap/
Drug	6298_UP	Azacyclonol [115-46-8]; Up 200; 15uM; PC3; HT_HG-U133A	4.28872e-13	1.59189e-10	1.63617e-09	7.00433e-09	22768	188	162	16	Broad Institute CMAP Up	https://www.broadinstitute.org/cmap/
Drug	6770_UP	Oxybutynin chloride [1508-65-2]; Up 200; 10.2uM; MCF7; HT_HG-U133A	4.65697e-13	1.69017e-10	1.73718e-09	7.60576e-09	22768	189	162	16	Broad Institute CMAP Up	https://www.broadinstitute.org/cmap/
Drug	5055_UP	Norethindrone [68-22-4]; Up 200; 13.4uM; PC3; HT_HG-U133A	6.98006e-13	2.47822e-10	2.54715e-09	1.13998e-08	22768	194	162	16	Broad Institute CMAP Up	https://www.broadinstitute.org/cmap/
Drug	4471_UP	Astemizole [68844-77-9]; Up 200; 8.8uM; PC3; HT_HG-U133A	1.29312e-12	4.49346e-10	4.61844e-09	2.11193e-08	22768	169	162	15	Broad Institute CMAP Up	https://www.broadinstitute.org/cmap/
Drug	7183_UP	Mifepristone [84371-65-3]; Up 200; 9.4uM; MCF7; HT_HG-U133A	5.63413e-12	1.91701e-09	1.97033e-08	9.20166e-08	22768	187	162	15	Broad Institute CMAP Up	https://www.broadinstitute.org/cmap/
Drug	7248_UP	Triprolidine hydrochloride [550-70-9]; Up 200; 12.8uM; PC3; HT_HG-U133A	8.24492e-12	2.74808e-09	2.82451e-08	1.34656e-07	22768	192	162	15	Broad Institute CMAP Up	https://www.broadinstitute.org/cmap/
Drug	7132_UP	Pimozide [2062-78-4]; Up 200; 8.6uM; PC3; HT_HG-U133A	9.57151e-12	3.12644e-09	3.21339e-08	1.56322e-07	22768	194	162	15	Broad Institute CMAP Up	https://www.broadinstitute.org/cmap/
Disease	C0021400	Influenza	6.21078e-71	7.90011e-68	6.10359e-67	7.90011e-68	29507	52	162	36	DisGeNET Curated
Disease	C3489724	Aicardi-Goutieres Syndrome 2	1.30199e-08	5.52045e-06	4.26507e-05	1.65613e-05	29507	6	162	4	DisGeNET Curated
Disease	C0796126	AICARDI-GOUTIERES SYNDROME 1	1.30199e-08	5.52045e-06	4.26507e-05	1.65613e-05	29507	6	162	4	DisGeNET Curated
Disease	C3489725	Pseudo-TORCH syndrome	3.02497e-08	9.6194e-06	7.43191e-05	3.84776e-05	29507	7	162	4	DisGeNET Curated
Disease	C0393591	AICARDI-GOUTIERES SYNDROME	6.02403e-08	1.53251e-05	0.000118401	7.66257e-05	29507	8	162	4	DisGeNET Curated
Disease	C3860213	Autoinflammatory disorder	1.33231e-06	0.000282449	0.00218219	0.00169469	29507	35	162	5	DisGeNET Curated
Disease	DOID:0050629 (is_implicated_in)	Aicardi-Goutieres syndrome (is_implicated_in)	1.33187e-05	0.0024202	0.0186984	0.0169414	29507	9	162	3	AllianceGenome	https://fms.alliancegenome.org/download/
Disease	EFO_0801492	complement C1q subcomponent subunit C measurement	1.89499e-05	0.00301304	0.0232786	0.0241043	29507	10	162	3	GWAS	http://www.ebi.ac.uk/efo/EFO_0801492
Disease	cv:C5681220	Familial monosomy 7 syndrome	2.99575e-05	0.00317549	0.0245337	0.0381059	29507	2	162	2	Clinical Variations	http://www.ncbi.nlm.nih.gov/medgen?term=C5681220
Disease	C4225427	SINGLETON-MERTEN SYNDROME 1	2.99575e-05	0.00317549	0.0245337	0.0381059	29507	2	162	2	DisGeNET Curated
Disease	C0432254	Singleton Merten syndrome	2.99575e-05	0.00317549	0.0245337	0.0381059	29507	2	162	2	DisGeNET Curated
Disease	HP_0100545	Arterial stenosis	2.99575e-05	0.00317549	0.0245337	0.0381059	29507	2	162	2	GWAS	http://purl.obolibrary.org/obo/HP_0100545
Disease	HP_0001907	Thromboembolism	0.000100144	0.00979875	0.0757047	0.127384	29507	44	162	4	GWAS	http://purl.obolibrary.org/obo/HP_0001907
Disease	DOID:0050629 (implicated_via_orthology)	Aicardi-Goutieres syndrome (implicated_via_orthology)	0.000178448	0.0162133	0.125263	0.226986	29507	4	162	2	AllianceGenome	https://fms.alliancegenome.org/download/
Disease	DOID:0110197 (implicated_via_orthology)	Charcot-Marie-Tooth disease dominant intermediate B (implicated_via_orthology)	0.000296339	0.0207031	0.159952	0.376943	29507	5	162	2	AllianceGenome	https://fms.alliancegenome.org/download/
Disease	EFO_0004268, EFO_0005221	cholangiocarcinoma, sclerosing cholangitis	0.000296339	0.0207031	0.159952	0.376943	29507	5	162	2	GWAS	http://www.ebi.ac.uk/efo/EFO_0005221
Disease	DOID:0111223 (implicated_via_orthology)	centronuclear myopathy 1 (implicated_via_orthology)	0.000296339	0.0207031	0.159952	0.376943	29507	5	162	2	AllianceGenome	https://fms.alliancegenome.org/download/
Disease	DOID:11252 (implicated_via_orthology)	microcytic anemia (implicated_via_orthology)	0.000296339	0.0207031	0.159952	0.376943	29507	5	162	2	AllianceGenome	https://fms.alliancegenome.org/download/
Disease	C1571983	Involutional paraphrenia	0.000341871	0.0207031	0.159952	0.434859	29507	25	162	3	DisGeNET Curated
Disease	C1571984	Psychosis, Involutional	0.000341871	0.0207031	0.159952	0.434859	29507	25	162	3	DisGeNET Curated
Disease	C0011574	Involutional Depression	0.000341871	0.0207031	0.159952	0.434859	29507	25	162	3	DisGeNET Curated
Disease	EFO_0009322	proliferative diabetic retinopathy	0.000358073	0.0207031	0.159952	0.455469	29507	61	162	4	GWAS	http://www.ebi.ac.uk/efo/EFO_0009322
Disease	C1269683	Major Depressive Disorder	0.000407132	0.0216682	0.167408	0.517872	29507	243	162	7	DisGeNET Curated
Disease	EFO_0021875	ubiquitin-like protein ISG15 measurement	0.000442904	0.0216682	0.167408	0.563373	29507	6	162	2	GWAS	http://www.ebi.ac.uk/efo/EFO_0021875
Disease	EFO_0010241	galectin-3-binding protein measurement	0.000442904	0.0216682	0.167408	0.563373	29507	6	162	2	GWAS	http://www.ebi.ac.uk/efo/EFO_0010241
Disease	cv:C0393591	Aicardi Goutieres syndrome	0.000442904	0.0216682	0.167408	0.563373	29507	6	162	2	Clinical Variations	http://www.ncbi.nlm.nih.gov/medgen?term=C0393591
Disease	EFO_0021857	protein FAM3B measurement	0.000617827	0.0291065	0.224876	0.785876	29507	7	162	2	GWAS	http://www.ebi.ac.uk/efo/EFO_0021857
Disease	EFO_0003913	angina pectoris	0.000647197	0.0294012	0.227153	0.823234	29507	125	162	5	GWAS	http://www.ebi.ac.uk/efo/EFO_0003913
Disease	EFO_0801710	interferon-induced protein with tetratricopeptide repeats 3 measurement	0.000820798	0.0360019	0.278149	1	29507	8	162	2	GWAS	http://www.ebi.ac.uk/efo/EFO_0801710
Disease	EFO_0009926	Vasodilators used in cardiac diseases use measurement	0.000857822	0.0363717	0.281006	1	29507	34	162	3	GWAS	http://www.ebi.ac.uk/efo/EFO_0009926
Disease	MONDO_0016820	Moyamoya disease	0.0013826	0.0567313	0.438303	1	29507	40	162	3	GWAS	http://purl.obolibrary.org/obo/MONDO_0016820
Disease	EFO_0000537	hypertension	0.00159279	0.0596684	0.460995	1	29507	307	162	7	GWAS	http://www.ebi.ac.uk/efo/EFO_0000537
Disease	DOID:612 (is_implicated_in)	primary immunodeficiency disease (is_implicated_in)	0.00159367	0.0596684	0.460995	1	29507	42	162	3	AllianceGenome	https://fms.alliancegenome.org/download/
Disease	EFO_0803358, EFO_0803362	anti-SARS-CoV-2 IgG measurement, response to COVID-19 vaccine	0.00159491	0.0596684	0.460995	1	29507	11	162	2	GWAS	http://www.ebi.ac.uk/efo/EFO_0803358
Disease	DOID:0112202 (implicated_via_orthology)	developmental and epileptic encephalopathy (implicated_via_orthology)	0.00224562	0.0816121	0.630531	1	29507	13	162	2	AllianceGenome	https://fms.alliancegenome.org/download/
Disease	EFO_1000860	cerebral atherosclerosis	0.00261046	0.0873816	0.675107	1	29507	14	162	2	GWAS	http://www.ebi.ac.uk/efo/EFO_1000860
Disease	EFO_0005658, EFO_0007914	response to selective serotonin reuptake inhibitor, openness measurement	0.00261046	0.0873816	0.675107	1	29507	14	162	2	GWAS	http://www.ebi.ac.uk/efo/EFO_0005658
Disease	EFO_0006864	breastfeeding duration	0.00261046	0.0873816	0.675107	1	29507	14	162	2	GWAS	http://www.ebi.ac.uk/efo/EFO_0006864
Disease	EFO_0008308	tumor necrosis factor beta measurement	0.00300123	0.0921328	0.711813	1	29507	15	162	2	GWAS	http://www.ebi.ac.uk/efo/EFO_0008308
Disease	C3830362	Early Pregnancy Loss	0.00311455	0.0921328	0.711813	1	29507	109	162	4	DisGeNET Curated
Disease	C4552766	Miscarriage	0.00311455	0.0921328	0.711813	1	29507	109	162	4	DisGeNET Curated
Disease	C0000786	Spontaneous abortion	0.00311455	0.0921328	0.711813	1	29507	109	162	4	DisGeNET Curated
Disease	C0000822	Abortion, Tubal	0.00311455	0.0921328	0.711813	1	29507	109	162	4	DisGeNET Curated
Disease	EFO_0000095	chronic lymphocytic leukemia	0.00426199	0.12321	0.951917	1	29507	119	162	4	GWAS	http://www.ebi.ac.uk/efo/EFO_0000095
Disease	EFO_0004265, EFO_0007908	peripheral arterial disease, traffic air pollution measurement	0.00443764	0.125437	0.969124	1	29507	194	162	5	GWAS	http://www.ebi.ac.uk/efo/EFO_0004265
Disease	EFO_0003767, MONDO_0005575	colorectal cancer, inflammatory bowel disease	0.00481786	0.133224	1	1	29507	19	162	2	GWAS	http://purl.obolibrary.org/obo/MONDO_0005575
Disease	HP_0002315	Headache	0.00529665	0.143348	1	1	29507	64	162	3	GWAS	http://purl.obolibrary.org/obo/HP_0002315
Disease	DOID:9884 (implicated_via_orthology)	muscular dystrophy (implicated_via_orthology)	0.00587429	0.15094	1	1	29507	21	162	2	AllianceGenome	https://fms.alliancegenome.org/download/
Disease	EFO_0009312	proprotein convertase subtilisin/kexin type 9 measurement	0.00643855	0.15094	1	1	29507	22	162	2	GWAS	http://www.ebi.ac.uk/efo/EFO_0009312
Disease	cv:C0949658	Primary familial hypertrophic cardiomyopathy	0.00643855	0.15094	1	1	29507	22	162	2	Clinical Variations	http://www.ncbi.nlm.nih.gov/medgen?term=C0949658

### Sheet: ME19
Category	ID	Name	PValue	QValueFDRBH	QValueFDRBY	QValueBonferroni	TotalGenes	GenesInTerm	GenesInQuery	GenesInTermInQuery	Source	URL
GeneOntologyMolecularFunction	GO:0004129	cytochrome-c oxidase activity	7.52771e-05	0.0210631	0.137688	0.0291322	19968	16	105	3
GeneOntologyMolecularFunction	GO:0016675	oxidoreductase activity, acting on a heme group of donors	0.000108853	0.0210631	0.137688	0.0421261	19968	18	105	3
GeneOntologyMolecularFunction	GO:0015453	oxidoreduction-driven active transmembrane transporter activity	0.000479973	0.0484737	0.316869	0.18575	19968	69	105	4
GeneOntologyMolecularFunction	GO:0009055	electron transfer activity	0.000501021	0.0484737	0.316869	0.193895	19968	124	105	5
GeneOntologyMolecularFunction	GO:1990275	preribosome binding	0.000751216	0.0581441	0.380084	0.290721	19968	8	105	2
GeneOntologyMolecularFunction	GO:0061631	ubiquitin conjugating enzyme activity	0.000963963	0.0621756	0.406438	0.373054	19968	37	105	3
GeneOntologyMolecularFunction	GO:0042162	telomeric DNA binding	0.00121181	0.064348	0.420639	0.468969	19968	40	105	3
GeneOntologyMolecularFunction	GO:0001055	RNA polymerase II activity	0.00146047	0.064348	0.420639	0.565203	19968	11	105	2
GeneOntologyMolecularFunction	GO:0061650	ubiquitin-like protein conjugating enzyme activity	0.00149647	0.064348	0.420639	0.579132	19968	43	105	3
GeneOntologyMolecularFunction	GO:0043047	single-stranded telomeric DNA binding	0.00205705	0.0796077	0.52039	0.796077	19968	13	105	2
GeneOntologyMolecularFunction	GO:1901612	cardiolipin binding	0.00239167	0.08079	0.528119	0.925577	19968	14	105	2
GeneOntologyMolecularFunction	GO:0015399	primary active transmembrane transporter activity	0.00250512	0.08079	0.528119	0.96948	19968	178	105	5
GeneOntologyMolecularFunction	GO:0098847	sequence-specific single stranded DNA binding	0.00275017	0.0818706	0.535182	1	19968	15	105	2
GeneOntologyMolecularFunction	GO:0015078	proton transmembrane transporter activity	0.00316924	0.0876068	0.57268	1	19968	188	105	5
GeneOntologyMolecularFunction	GO:0004842	ubiquitin-protein transferase activity	0.00351209	0.0906119	0.592324	1	19968	473	105	8
GeneOntologyMolecularFunction	GO:1901611	phosphatidylglycerol binding	0.00396642	0.0959378	0.627139	1	19968	18	105	2
GeneOntologyMolecularFunction	GO:0019787	ubiquitin-like protein transferase activity	0.00562719	0.128101	0.837389	1	19968	512	105	8
GeneOntologyMolecularFunction	GO:0016755	aminoacyltransferase activity	0.00703362	0.151223	0.988533	1	19968	532	105	8
GeneOntologyMolecularFunction	GO:0016746	acyltransferase activity	0.00765475	0.155915	1	1	19968	775	105	10
GeneOntologyMolecularFunction	GO:0031625	ubiquitin protein ligase binding	0.00880139	0.163585	1	1	19968	337	105	6
GeneOntologyMolecularFunction	GO:0004778	succinyl-CoA hydrolase activity	0.0104894	0.163585	1	1	19968	2	105	1
GeneOntologyMolecularFunction	GO:0052815	medium-chain fatty acyl-CoA hydrolase activity	0.0104894	0.163585	1	1	19968	2	105	1
GeneOntologyMolecularFunction	GO:0033882	choloyl-CoA hydrolase activity	0.0104894	0.163585	1	1	19968	2	105	1
GeneOntologyMolecularFunction	GO:0035064	methylated histone binding	0.0105452	0.163585	1	1	19968	86	105	3
GeneOntologyMolecularFunction	GO:0003899	DNA-directed 5'-3' RNA polymerase activity	0.0108242	0.163585	1	1	19968	30	105	2
GeneOntologyMolecularFunction	GO:0140034	methylation-dependent protein binding	0.0112224	0.163585	1	1	19968	88	105	3
GeneOntologyMolecularFunction	GO:0044389	ubiquitin-like protein ligase binding	0.0116194	0.163585	1	1	19968	358	105	6
GeneOntologyMolecularFunction	GO:0034062	5'-3' RNA polymerase activity	0.0122583	0.163585	1	1	19968	32	105	2
GeneOntologyMolecularFunction	GO:0097747	RNA polymerase activity	0.0122583	0.163585	1	1	19968	32	105	2
GeneOntologyMolecularFunction	GO:0042393	histone binding	0.0130662	0.164143	1	1	19968	265	105	5
GeneOntologyMolecularFunction	GO:0061630	ubiquitin protein ligase activity	0.0138203	0.164143	1	1	19968	372	105	6
GeneOntologyMolecularFunction	GO:0031491	nucleosome binding	0.0149804	0.164143	1	1	19968	98	105	3
GeneOntologyMolecularFunction	GO:0050220	prostaglandin-E synthase activity	0.0156932	0.164143	1	1	19968	3	105	1
GeneOntologyMolecularFunction	GO:0071209	U7 snRNA binding	0.0156932	0.164143	1	1	19968	3	105	1
GeneOntologyMolecularFunction	GO:0000104	succinate dehydrogenase activity	0.0156932	0.164143	1	1	19968	3	105	1
GeneOntologyMolecularFunction	GO:0008177	succinate dehydrogenase (quinone) activity	0.0156932	0.164143	1	1	19968	3	105	1
GeneOntologyMolecularFunction	GO:0140663	ATP-dependent FeS chaperone activity	0.0156932	0.164143	1	1	19968	3	105	1
GeneOntologyMolecularFunction	GO:0061659	ubiquitin-like protein ligase activity	0.0186541	0.18356	1	1	19968	398	105	6
GeneOntologyMolecularFunction	GO:0046982	protein heterodimerization activity	0.0186541	0.18356	1	1	19968	398	105	6
GeneOntologyMolecularFunction	GO:0016635	oxidoreductase activity, acting on the CH-CH group of donors, quinone or related compound as acceptor	0.0208699	0.18356	1	1	19968	4	105	1
GeneOntologyMolecularFunction	GO:0071208	histone pre-mRNA DCP binding	0.0208699	0.18356	1	1	19968	4	105	1
GeneOntologyMolecularFunction	GO:1905502	acetyl-CoA binding	0.0208699	0.18356	1	1	19968	4	105	1
GeneOntologyMolecularFunction	GO:0008390	testosterone 16-alpha-hydroxylase activity	0.0208699	0.18356	1	1	19968	4	105	1
GeneOntologyMolecularFunction	GO:0003986	acetyl-CoA hydrolase activity	0.0208699	0.18356	1	1	19968	4	105	1
GeneOntologyMolecularFunction	GO:0022853	active monoatomic ion transmembrane transporter activity	0.0214323	0.184318	1	1	19968	301	105	5
GeneOntologyMolecularFunction	GO:0043495	protein-membrane adaptor activity	0.0234107	0.189992	1	1	19968	45	105	2
GeneOntologyMolecularFunction	GO:0140030	modification-dependent protein binding	0.0234546	0.189992	1	1	19968	206	105	4
GeneOntologyMolecularFunction	GO:0019903	protein phosphatase binding	0.0249486	0.189992	1	1	19968	210	105	4
GeneOntologyMolecularFunction	GO:0140346	phosphatidylserine flippase activity	0.0260196	0.189992	1	1	19968	5	105	1
GeneOntologyMolecularFunction	GO:0050649	testosterone 6-beta-hydroxylase activity	0.0260196	0.189992	1	1	19968	5	105	1
GeneOntologyBiologicalProcess	GO:0060261	positive regulation of transcription initiation by RNA polymerase II	0.000449142	0.400346	1	0.858311	20626	70	105	4
GeneOntologyBiologicalProcess	GO:2000144	positive regulation of DNA-templated transcription initiation	0.000645093	0.400346	1	1	20626	77	105	4
GeneOntologyBiologicalProcess	GO:0060260	regulation of transcription initiation by RNA polymerase II	0.00078085	0.400346	1	1	20626	81	105	4
GeneOntologyBiologicalProcess	GO:0140673	transcription elongation-coupled chromatin remodeling	0.00112475	0.400346	1	1	20626	10	105	2
GeneOntologyBiologicalProcess	GO:2000142	regulation of DNA-templated transcription initiation	0.00120659	0.400346	1	1	20626	91	105	4
GeneOntologyBiologicalProcess	GO:0019646	aerobic electron transport chain	0.0014709	0.400346	1	1	20626	96	105	4
GeneOntologyBiologicalProcess	GO:0048193	Golgi vesicle transport	0.00175054	0.400346	1	1	20626	339	105	7
GeneOntologyBiologicalProcess	GO:1902600	proton transmembrane transport	0.00178304	0.400346	1	1	20626	170	105	5
GeneOntologyBiologicalProcess	GO:0042773	ATP synthesis coupled electron transport	0.00226508	0.400346	1	1	20626	108	105	4
GeneOntologyBiologicalProcess	GO:0042775	mitochondrial ATP synthesis coupled electron transport	0.00226508	0.400346	1	1	20626	108	105	4
GeneOntologyBiologicalProcess	GO:0045185	maintenance of protein location	0.00258474	0.400346	1	1	20626	112	105	4
GeneOntologyBiologicalProcess	GO:1901526	positive regulation of mitophagy	0.00294014	0.400346	1	1	20626	16	105	2
GeneOntologyBiologicalProcess	GO:0032786	positive regulation of DNA-templated transcription, elongation	0.00389912	0.400346	1	1	20626	62	105	3
GeneOntologyBiologicalProcess	GO:1903599	positive regulation of autophagy of mitochondrion	0.00414823	0.400346	1	1	20626	19	105	2
GeneOntologyBiologicalProcess	GO:1901137	carbohydrate derivative biosynthetic process	0.00430949	0.400346	1	1	20626	736	105	10
GeneOntologyBiologicalProcess	GO:0006085	acetyl-CoA biosynthetic process	0.0045939	0.400346	1	1	20626	20	105	2
GeneOntologyBiologicalProcess	GO:0022904	respiratory electron transport chain	0.0046545	0.400346	1	1	20626	132	105	4
GeneOntologyBiologicalProcess	GO:0009060	aerobic respiration	0.00469509	0.400346	1	1	20626	213	105	5
GeneOntologyBiologicalProcess	GO:0090407	organophosphate biosynthetic process	0.00560743	0.400346	1	1	20626	644	105	9
GeneOntologyBiologicalProcess	GO:0051123	RNA polymerase II preinitiation complex assembly	0.00570129	0.400346	1	1	20626	71	105	3
GeneOntologyBiologicalProcess	GO:0006903	vesicle targeting	0.00570129	0.400346	1	1	20626	71	105	3
GeneOntologyBiologicalProcess	GO:0022900	electron transport chain	0.00601729	0.400346	1	1	20626	142	105	4
GeneOntologyBiologicalProcess	GO:0009152	purine ribonucleotide biosynthetic process	0.00670042	0.400346	1	1	20626	232	105	5
GeneOntologyBiologicalProcess	GO:0032507	maintenance of protein location in cell	0.00688537	0.400346	1	1	20626	76	105	3
GeneOntologyBiologicalProcess	GO:1902455	negative regulation of stem cell population maintenance	0.00770353	0.400346	1	1	20626	26	105	2
GeneOntologyBiologicalProcess	GO:0006123	mitochondrial electron transport, cytochrome c to oxygen	0.00770353	0.400346	1	1	20626	26	105	2
GeneOntologyBiologicalProcess	GO:0051052	regulation of DNA metabolic process	0.00817282	0.400346	1	1	20626	564	105	8
GeneOntologyBiologicalProcess	GO:0048207	vesicle targeting, rough ER to cis-Golgi	0.00829237	0.400346	1	1	20626	27	105	2
GeneOntologyBiologicalProcess	GO:0048208	COPII vesicle coating	0.00829237	0.400346	1	1	20626	27	105	2
GeneOntologyBiologicalProcess	GO:0016567	protein ubiquitination	0.00835448	0.400346	1	1	20626	811	105	10
GeneOntologyBiologicalProcess	GO:0009260	ribonucleotide biosynthetic process	0.00865901	0.400346	1	1	20626	247	105	5
GeneOntologyBiologicalProcess	GO:0046907	intracellular transport	0.00868975	0.400346	1	1	20626	1496	105	15
GeneOntologyBiologicalProcess	GO:0006888	endoplasmic reticulum to Golgi vesicle-mediated transport	0.00890065	0.400346	1	1	20626	159	105	4
GeneOntologyBiologicalProcess	GO:0006119	oxidative phosphorylation	0.0092898	0.400346	1	1	20626	161	105	4
GeneOntologyBiologicalProcess	GO:0070897	transcription preinitiation complex assembly	0.00936088	0.400346	1	1	20626	85	105	3
GeneOntologyBiologicalProcess	GO:0046390	ribose phosphate biosynthetic process	0.00954307	0.400346	1	1	20626	253	105	5
GeneOntologyBiologicalProcess	GO:0006974	DNA damage response	0.00962427	0.400346	1	1	20626	959	105	11
GeneOntologyBiologicalProcess	GO:0072158	proximal tubule morphogenesis	0.0101557	0.400346	1	1	20626	2	105	1
GeneOntologyBiologicalProcess	GO:1905179	negative regulation of cardiac muscle tissue regeneration	0.0101557	0.400346	1	1	20626	2	105	1
GeneOntologyBiologicalProcess	GO:0032618	interleukin-15 production	0.0101557	0.400346	1	1	20626	2	105	1
GeneOntologyBiologicalProcess	GO:1905524	negative regulation of protein autoubiquitination	0.0101557	0.400346	1	1	20626	2	105	1
GeneOntologyBiologicalProcess	GO:0051651	maintenance of location in cell	0.0104875	0.400346	1	1	20626	259	105	5
GeneOntologyBiologicalProcess	GO:0000723	telomere maintenance	0.0107387	0.400346	1	1	20626	168	105	4
GeneOntologyBiologicalProcess	GO:0031647	regulation of protein stability	0.0113718	0.400346	1	1	20626	368	105	6
GeneOntologyBiologicalProcess	GO:0043604	amide biosynthetic process	0.0116287	0.400346	1	1	20626	172	105	4
GeneOntologyBiologicalProcess	GO:0045333	cellular respiration	0.011844	0.400346	1	1	20626	267	105	5
GeneOntologyBiologicalProcess	GO:0034243	regulation of transcription elongation by RNA polymerase II	0.0119449	0.400346	1	1	20626	93	105	3
GeneOntologyBiologicalProcess	GO:0031571	mitotic G1 DNA damage checkpoint signaling	0.0129511	0.400346	1	1	20626	34	105	2
GeneOntologyBiologicalProcess	GO:0044819	mitotic G1/S transition checkpoint signaling	0.0129511	0.400346	1	1	20626	34	105	2
GeneOntologyBiologicalProcess	GO:0001824	blastocyst development	0.0132977	0.400346	1	1	20626	179	105	4
GeneOntologyCellularComponent	GO:0016591	RNA polymerase II, holoenzyme	9.43518e-05	0.0216181	0.138584	0.032174	20904	89	107	5
GeneOntologyCellularComponent	GO:0140535	intracellular protein-containing complex	0.000126792	0.0216181	0.138584	0.0432361	20904	972	107	15
GeneOntologyCellularComponent	GO:0055029	nuclear DNA-directed RNA polymerase complex	0.000289555	0.0217207	0.139242	0.0987384	20904	113	107	5
GeneOntologyCellularComponent	GO:0000428	DNA-directed RNA polymerase complex	0.00032688	0.0217207	0.139242	0.111466	20904	116	107	5
GeneOntologyCellularComponent	GO:0030880	RNA polymerase complex	0.00036774	0.0217207	0.139242	0.125399	20904	119	107	5
GeneOntologyCellularComponent	GO:0098800	inner mitochondrial membrane protein complex	0.000382182	0.0217207	0.139242	0.130324	20904	120	107	5
GeneOntologyCellularComponent	GO:0140513	nuclear protein-containing complex	0.000610838	0.0297565	0.190756	0.208296	20904	1377	107	17
GeneOntologyCellularComponent	GO:0000118	histone deacetylase complex	0.000955552	0.0393637	0.252343	0.325843	20904	85	107	4
GeneOntologyCellularComponent	GO:1990877	FNIP-folliculin RagC/D GAP	0.00113717	0.0393637	0.252343	0.387774	20904	10	107	2
GeneOntologyCellularComponent	GO:1990234	transferase complex	0.00127642	0.0393637	0.252343	0.435258	20904	963	107	13
GeneOntologyCellularComponent	GO:0002178	palmitoyltransferase complex	0.00138523	0.0393637	0.252343	0.472364	20904	11	107	2
GeneOntologyCellularComponent	GO:1902773	GTPase activator complex	0.00138523	0.0393637	0.252343	0.472364	20904	11	107	2
GeneOntologyCellularComponent	GO:0098803	respiratory chain complex	0.00150181	0.0393935	0.252535	0.512116	20904	96	107	4
GeneOntologyCellularComponent	GO:0019866	organelle inner membrane	0.00189121	0.0443624	0.284388	0.644903	20904	652	107	10
GeneOntologyCellularComponent	GO:0000812	Swr1 complex	0.00195142	0.0443624	0.284388	0.665435	20904	13	107	2
GeneOntologyCellularComponent	GO:0150005	enzyme activator complex	0.00297227	0.0633464	0.406086	1	20904	16	107	2
GeneOntologyCellularComponent	GO:0005665	RNA polymerase II, core complex	0.00335735	0.0647139	0.414852	1	20904	17	107	2
GeneOntologyCellularComponent	GO:0005743	mitochondrial inner membrane	0.00341598	0.0647139	0.414852	1	20904	593	107	9
GeneOntologyCellularComponent	GO:0033276	transcription factor TFTC complex	0.00376444	0.0666818	0.427468	1	20904	18	107	2
GeneOntologyCellularComponent	GO:0098796	membrane protein complex	0.00391096	0.0666818	0.427468	1	20904	1498	107	16
GeneOntologyCellularComponent	GO:0070822	Sin3-type complex	0.00560833	0.0910685	0.583801	1	20904	22	107	2
GeneOntologyCellularComponent	GO:0000124	SAGA complex	0.0072112	0.111774	0.716532	1	20904	25	107	2
GeneOntologyCellularComponent	GO:0097346	INO80-type complex	0.00899597	0.120926	0.775201	1	20904	28	107	2
GeneOntologyCellularComponent	GO:0098798	mitochondrial protein-containing complex	0.00930584	0.120926	0.775201	1	20904	250	107	5
GeneOntologyCellularComponent	GO:1990204	oxidoreductase complex	0.00947062	0.120926	0.775201	1	20904	161	107	4
GeneOntologyCellularComponent	GO:0000228	nuclear chromosome	0.00992157	0.120926	0.775201	1	20904	254	107	5
GeneOntologyCellularComponent	GO:0032044	DSIF complex	0.0102113	0.120926	0.775201	1	20904	2	107	1
GeneOntologyCellularComponent	GO:0160130	mRNA cap methyltransferase RNMT:RAMAC complex	0.0102113	0.120926	0.775201	1	20904	2	107	1
GeneOntologyCellularComponent	GO:0045277	respiratory chain complex IV	0.010284	0.120926	0.775201	1	20904	30	107	2
GeneOntologyCellularComponent	GO:0090575	RNA polymerase II transcription regulator complex	0.0130406	0.148228	0.950225	1	20904	272	107	5
GeneOntologyCellularComponent	GO:0005789	endoplasmic reticulum membrane	0.0147851	0.149179	0.956321	1	20904	1293	107	13
GeneOntologyCellularComponent	GO:0120219	subapical part of cell	0.0152782	0.149179	0.956321	1	20904	3	107	1
GeneOntologyCellularComponent	GO:1990879	CST complex	0.0152782	0.149179	0.956321	1	20904	3	107	1
GeneOntologyCellularComponent	GO:0031533	mRNA capping enzyme complex	0.0152782	0.149179	0.956321	1	20904	3	107	1
GeneOntologyCellularComponent	GO:0098827	endoplasmic reticulum subcompartment	0.0153116	0.149179	0.956321	1	20904	1299	107	13
GeneOntologyCellularComponent	GO:0070461	SAGA-type complex	0.0170037	0.161063	1	1	20904	39	107	2
GeneOntologyCellularComponent	GO:0042175	nuclear outer membrane-endoplasmic reticulum membrane network	0.0179618	0.16554	1	1	20904	1327	107	13
GeneOntologyCellularComponent	GO:0101031	protein folding chaperone complex	0.0195624	0.168997	1	1	20904	42	107	2
GeneOntologyCellularComponent	GO:0033503	HULC complex	0.0203193	0.168997	1	1	20904	4	107	1
GeneOntologyCellularComponent	GO:1990131	Gtr1-Gtr2 GTPase complex	0.0203193	0.168997	1	1	20904	4	107	1
GeneOntologyCellularComponent	GO:0045273	respiratory chain complex II (succinate dehydrogenase)	0.0203193	0.168997	1	1	20904	4	107	1
GeneOntologyCellularComponent	GO:0070069	cytochrome complex	0.0213522	0.173359	1	1	20904	44	107	2
GeneOntologyCellularComponent	GO:0005669	transcription factor TFIID complex	0.0241591	0.191587	1	1	20904	47	107	2
GeneOntologyCellularComponent	GO:1990130	GATOR1 complex	0.0253349	0.196346	1	1	20904	5	107	1
GeneOntologyCellularComponent	GO:1904949	ATPase complex	0.0286388	0.200564	1	1	20904	129	107	3
GeneOntologyCellularComponent	GO:0061695	transferase complex, transferring phosphorus-containing groups	0.0289972	0.200564	1	1	20904	335	107	5
GeneOntologyCellularComponent	GO:0016012	sarcoglycan complex	0.0303251	0.200564	1	1	20904	6	107	1
GeneOntologyCellularComponent	GO:0016602	CCAAT-binding factor complex	0.0303251	0.200564	1	1	20904	6	107	1
GeneOntologyCellularComponent	GO:0071986	Ragulator complex	0.0303251	0.200564	1	1	20904	6	107	1
GeneOntologyCellularComponent	GO:1905368	peptidase complex	0.0309558	0.200564	1	1	20904	133	107	3
HumanPheno	HP:0006723	Intestinal carcinoid	0.000342746	0.356457	1	0.641278	5094	6	25	2
HumanPheno	HP:0030445	Pulmonary carcinoid tumor	0.00063595	0.356457	1	1	5094	8	25	2
HumanPheno	HP:0100570	Carcinoid tumor	0.00148108	0.356457	1	1	5094	12	25	2
HumanPheno	HP:0003144	Increased serum serotonin	0.00174511	0.356457	1	1	5094	13	25	2
HumanPheno	HP:0005599	Hypopigmentation of hair	0.00176936	0.356457	1	1	5094	276	25	6
HumanPheno	HP:0001107	Ocular albinism	0.00176936	0.356457	1	1	5094	276	25	6
HumanPheno	HP:0007513	Generalized hypopigmentation	0.00176936	0.356457	1	1	5094	276	25	6
HumanPheno	HP:0001022	Albinism	0.00176936	0.356457	1	1	5094	276	25	6
HumanPheno	HP:0001010	Hypopigmentation of the skin	0.00176936	0.356457	1	1	5094	276	25	6
HumanPheno	HP:0009887	Abnormality of hair pigmentation	0.00190517	0.356457	1	1	5094	280	25	6
HumanPheno	HP:0007730	Iris hypopigmentation	0.0026179	0.368029	1	1	5094	298	25	6
HumanPheno	HP:0100797	Toenail dysplasia	0.00266067	0.368029	1	1	5094	16	25	2
HumanPheno	HP:0003128	Lactic acidosis	0.00270506	0.368029	1	1	5094	204	25	5
HumanPheno	HP:0012031	Lipomatous tumor	0.0034154	0.368029	1	1	5094	63	25	3
HumanPheno	HP:0200013	Neoplasm of fatty tissue	0.0034154	0.368029	1	1	5094	63	25	3
HumanPheno	HP:0001941	Acidosis	0.00415916	0.368029	1	1	5094	440	25	7
HumanPheno	HP:0034902	Abnormal circulating calcitonin concentration	0.0050303	0.368029	1	1	5094	22	25	2
HumanPheno	HP:0003528	Elevated circulating calcitonin concentration	0.0050303	0.368029	1	1	5094	22	25	2
HumanPheno	HP:0004360	Abnormality of acid-base homeostasis	0.00513948	0.368029	1	1	5094	457	25	7
HumanPheno	HP:0012032	Lipoma	0.00597426	0.368029	1	1	5094	24	25	2
HumanPheno	HP:0002078	Truncal ataxia	0.00601309	0.368029	1	1	5094	77	25	3
HumanPheno	HP:0001773	Short foot	0.00605007	0.368029	1	1	5094	153	25	4
HumanPheno	HP:0001766	Short feet	0.00605007	0.368029	1	1	5094	153	25	4
HumanPheno	HP:0001764	Small feet	0.00605007	0.368029	1	1	5094	153	25	4
HumanPheno	HP:0008034	Abnormal iris pigmentation	0.00624834	0.368029	1	1	5094	355	25	6
HumanPheno	HP:0004354	Abnormal circulating carboxylic acid concentration	0.00650968	0.368029	1	1	5094	477	25	7
HumanPheno	HP:0001009	Telangiectasia	0.0072385	0.368029	1	1	5094	161	25	4
HumanPheno	HP:0002092	Pulmonary arterial hypertension	0.00739721	0.368029	1	1	5094	162	25	4
HumanPheno	HP:0033578	Pre-capillary pulmonary hypertension	0.00739721	0.368029	1	1	5094	162	25	4
HumanPheno	HP:0004890	Elevated pulmonary artery pressure	0.00772156	0.368029	1	1	5094	164	25	4
HumanPheno	HP:0009124	Abnormal adipose tissue morphology	0.0077548	0.368029	1	1	5094	261	25	5
HumanPheno	HP:0001772	Talipes equinovalgus	0.00805525	0.368029	1	1	5094	166	25	4
HumanPheno	HP:0002666	Pheochromocytoma	0.00808457	0.368029	1	1	5094	28	25	2
HumanPheno	HP:0010615	Angiofibromas	0.00924807	0.368029	1	1	5094	30	25	2
HumanPheno	HP:0100760	Clubbing of toes	0.00924807	0.368029	1	1	5094	30	25	2
HumanPheno	HP:0004414	Abnormality of the pulmonary artery	0.00948642	0.368029	1	1	5094	274	25	5
HumanPheno	HP:0002886	Vagal paraganglioma	0.00979234	0.368029	1	1	5094	2	25	1
HumanPheno	HP:0040017	Protruding coccyx	0.00979234	0.368029	1	1	5094	2	25	1
HumanPheno	HP:0030688	Increased glucagon level	0.00979234	0.368029	1	1	5094	2	25	1
HumanPheno	HP:0030687	Abnormal glucagon level	0.00979234	0.368029	1	1	5094	2	25	1
HumanPheno	HP:0011913	Lumbar hypertrichosis	0.00979234	0.368029	1	1	5094	2	25	1
HumanPheno	HP:0006575	Intrahepatic cholestasis with episodic jaundice	0.00979234	0.368029	1	1	5094	2	25	1
HumanPheno	HP:0030145	Lack of bowel sounds	0.00979234	0.368029	1	1	5094	2	25	1
HumanPheno	HP:0200148	Abnormal liver function tests during pregnancy	0.00979234	0.368029	1	1	5094	2	25	1
HumanPheno	HP:0200150	Increased serum bile acid concentration during pregnancy	0.00979234	0.368029	1	1	5094	2	25	1
HumanPheno	HP:0006715	Glomus tympanicum paraganglioma	0.00979234	0.368029	1	1	5094	2	25	1
HumanPheno	HP:0006722	Small intestine carcinoid	0.00979234	0.368029	1	1	5094	2	25	1
HumanPheno	HP:0030446	Atypical pulmonary carcinoid tumor	0.00979234	0.368029	1	1	5094	2	25	1
HumanPheno	HP:0008472	Prominent protruding coccyx	0.00979234	0.368029	1	1	5094	2	25	1
HumanPheno	HP:0002395	Lower limb hyperreflexia	0.0098351	0.368029	1	1	5094	92	25	3
MousePheno	MP:0013292	embryonic lethality prior to organogenesis	3.93299e-07	0.000582869	0.00459225	0.000582869	13979	1204	72	21
MousePheno	MP:0013293	embryonic lethality prior to tooth bud stage	9.27581e-07	0.000687338	0.00541533	0.00137468	13979	1383	72	22
MousePheno	MP:0014259	embryonic lethality prior to organogenesis, complete penetrance	7.14043e-06	0.0029495	0.0232383	0.0105821	13979	772	72	15
MousePheno	MP:0014257	embryonic lethality prior to tooth bud stage, complete penetrance	7.96087e-06	0.0029495	0.0232383	0.011798	13979	779	72	15
MousePheno	MP:0005031	abnormal trophoblast layer morphology	0.000103677	0.0307299	0.242111	0.153649	13979	211	72	7
MousePheno	MP:0011095	embryonic lethality between implantation and placentation, complete penetrance	0.000252207	0.0622951	0.490805	0.373771	13979	506	72	10
MousePheno	MP:0009850	embryonic lethality between implantation and placentation	0.000602407	0.109349	0.861524	0.892767	13979	565	72	10
MousePheno	MP:0014137	abnormal preimplantation embryo morphology	0.000619645	0.109349	0.861524	0.918313	13979	283	72	7
MousePheno	MP:0002086	abnormal extraembryonic tissue morphology	0.00066406	0.109349	0.861524	0.984137	13979	908	72	13
MousePheno	MP:0001711	abnormal placenta morphology	0.00143808	0.213124	1	1	13979	525	72	9
MousePheno	MP:0000639	abnormal adrenal gland morphology	0.00239116	0.322154	1	1	13979	181	72	5
MousePheno	MP:0002718	abnormal inner cell mass morphology	0.00272952	0.337096	1	1	13979	113	72	4
MousePheno	MP:0004196	abnormal prenatal growth/weight/body size	0.00331523	0.377937	1	1	13979	1493	72	16
MousePheno	MP:0000840	abnormal epithalamus morphology	0.00422714	0.422952	1	1	13979	19	72	2
MousePheno	MP:0001680	abnormal mesoderm development	0.00653871	0.422952	1	1	13979	74	72	3
MousePheno	MP:0011187	abnormal parietal endoderm morphology	0.0067104	0.422952	1	1	13979	24	72	2
MousePheno	MP:0004907	abnormal seminal vesicle size	0.0071113	0.422952	1	1	13979	148	72	4
MousePheno	MP:0002499	chronic inflammation	0.00783214	0.422952	1	1	13979	79	72	3
MousePheno	MP:0012058	abnormal morula morphology	0.0078495	0.422952	1	1	13979	26	72	2
MousePheno	MP:0009541	increased thymocyte apoptosis	0.0084494	0.422952	1	1	13979	27	72	2
MousePheno	MP:0011098	embryonic lethality during organogenesis, complete penetrance	0.00951606	0.422952	1	1	13979	700	72	9
MousePheno	MP:0000693	spleen hyperplasia	0.00957041	0.422952	1	1	13979	85	72	3
MousePheno	MP:0012431	increased lymphoma incidence	0.0101252	0.422952	1	1	13979	164	72	4
MousePheno	MP:0013330	abnormal male accessory sex gland morphology	0.0102287	0.422952	1	1	13979	358	72	6
MousePheno	MP:0013159	Purkinje cell axonal dystrophy	0.010275	0.422952	1	1	13979	2	72	1
MousePheno	MP:0008674	abnormal interleukin-15 secretion	0.010275	0.422952	1	1	13979	2	72	1
MousePheno	MP:0008676	decreased interleukin-15 secretion	0.010275	0.422952	1	1	13979	2	72	1
MousePheno	MP:0011401	abnormal vascular smooth muscle development	0.010275	0.422952	1	1	13979	2	72	1
MousePheno	MP:0010547	abnormal mesocardium morphology	0.010275	0.422952	1	1	13979	2	72	1
MousePheno	MP:0013249	adipose tissue necrosis	0.010275	0.422952	1	1	13979	2	72	1
MousePheno	MP:0020878	abnormal milk mineral level	0.010275	0.422952	1	1	13979	2	72	1
MousePheno	MP:0008300	enlarged adrenal medulla	0.010275	0.422952	1	1	13979	2	72	1
MousePheno	MP:0008301	adrenal medulla hyperplasia	0.010275	0.422952	1	1	13979	2	72	1
MousePheno	MP:0010664	abnormal vitelline artery morphology	0.010275	0.422952	1	1	13979	2	72	1
MousePheno	MP:0012684	abnormal pleural cavity morphology	0.010275	0.422952	1	1	13979	2	72	1
MousePheno	MP:0004957	abnormal blastocyst morphology	0.0107248	0.422952	1	1	13979	259	72	5
MousePheno	MP:0010380	abnormal inner cell mass apoptosis	0.0110464	0.422952	1	1	13979	31	72	2
MousePheno	MP:0002085	abnormal embryonic tissue morphology	0.0111089	0.422952	1	1	13979	1116	72	12
MousePheno	MP:0006412	abnormal T cell apoptosis	0.0122124	0.422952	1	1	13979	93	72	3
MousePheno	MP:0011203	abnormal parietal yolk sac morphology	0.0131074	0.422952	1	1	13979	177	72	4
MousePheno	MP:0006207	embryonic lethality during organogenesis	0.0138907	0.422952	1	1	13979	876	72	10
MousePheno	MP:0002088	abnormal embryonic growth/weight/body size	0.0141038	0.422952	1	1	13979	1295	72	13
MousePheno	MP:0011239	abnormal skin coloration	0.0143889	0.422952	1	1	13979	182	72	4
MousePheno	MP:0001634	internal hemorrhage	0.0145818	0.422952	1	1	13979	387	72	6
MousePheno	MP:0012299	hydropic allantois	0.0153734	0.422952	1	1	13979	3	72	1
MousePheno	MP:0003437	abnormal carotid body morphology	0.0153734	0.422952	1	1	13979	3	72	1
MousePheno	MP:0010193	abnormal choroid melanin granule morphology	0.0153734	0.422952	1	1	13979	3	72	1
MousePheno	MP:0020843	abnormal type I cell of carotid body physiology	0.0153734	0.422952	1	1	13979	3	72	1
MousePheno	MP:0030241	absent optic pit	0.0153734	0.422952	1	1	13979	3	72	1
MousePheno	MP:0008370	enlarged pituitary intermediate lobe	0.0153734	0.422952	1	1	13979	3	72	1
Domain	IPR009443	NPIP	6.00789e-05	0.0192033	0.130368	0.0299193	18677	14	105	3	InterPro	http://www.ebi.ac.uk/interpro/IEntry?ac=IPR009443
Domain	SM01408	ING	0.000309624	0.0192033	0.130368	0.154193	18677	5	105	2	SMART	http://smart.embl-heidelberg.de/smart/do_annotation.pl?BLAST=DUMMY&DOMAIN=ING
Domain	IPR024610	ING_N_histone_binding	0.000309624	0.0192033	0.130368	0.154193	18677	5	105	2	InterPro	http://www.ebi.ac.uk/interpro/IEntry?ac=IPR024610
Domain	PF12998	ING	0.000309624	0.0192033	0.130368	0.154193	18677	5	105	2	Pfam	http://pfam.sanger.ac.uk/family/PF12998
Domain	IPR028651	ING_fam	0.000309624	0.0192033	0.130368	0.154193	18677	5	105	2	InterPro	http://www.ebi.ac.uk/interpro/IEntry?ac=IPR028651
Domain	IPR009025	RBP11-like_dimer	0.00046273	0.0192033	0.130368	0.23044	18677	6	105	2	InterPro	http://www.ebi.ac.uk/interpro/IEntry?ac=IPR009025
Domain	PS51189	FAT	0.00046273	0.0192033	0.130368	0.23044	18677	6	105	2	PROSITE	http://www.expasy.org/cgi-bin/nicedoc.pl?PS51189
Domain	PS51190	FATC	0.00046273	0.0192033	0.130368	0.23044	18677	6	105	2	PROSITE	http://www.expasy.org/cgi-bin/nicedoc.pl?PS51190
Domain	IPR003152	FATC_dom	0.00046273	0.0192033	0.130368	0.23044	18677	6	105	2	InterPro	http://www.ebi.ac.uk/interpro/IEntry?ac=IPR003152
Domain	IPR014009	PIK_FAT	0.00046273	0.0192033	0.130368	0.23044	18677	6	105	2	InterPro	http://www.ebi.ac.uk/interpro/IEntry?ac=IPR014009
Domain	SM01343	FATC	0.00046273	0.0192033	0.130368	0.23044	18677	6	105	2	SMART	http://smart.embl-heidelberg.de/smart/do_annotation.pl?BLAST=DUMMY&DOMAIN=FATC
Domain	PF01193	RNA_pol_L	0.00046273	0.0192033	0.130368	0.23044	18677	6	105	2	Pfam	http://pfam.sanger.ac.uk/family/PF01193
Domain	IPR004939	APC_su10/DOC_dom	0.000645444	0.0200894	0.136384	0.321431	18677	7	105	2	InterPro	http://www.ebi.ac.uk/interpro/IEntry?ac=IPR004939
Domain	PS51284	DOC	0.000645444	0.0200894	0.136384	0.321431	18677	7	105	2	PROSITE	http://www.expasy.org/cgi-bin/nicedoc.pl?PS51284
Domain	SM01337	APC10	0.000645444	0.0200894	0.136384	0.321431	18677	7	105	2	SMART	http://smart.embl-heidelberg.de/smart/do_annotation.pl?BLAST=DUMMY&DOMAIN=APC10
Domain	PF03256	ANAPC10	0.000645444	0.0200894	0.136384	0.321431	18677	7	105	2	Pfam	http://pfam.sanger.ac.uk/family/PF03256
Domain	PF01336	tRNA_anti-codon	0.00199163	0.0551017	0.374075	0.99183	18677	12	105	2	Pfam	http://pfam.sanger.ac.uk/family/PF01336
Domain	IPR004365	NA-bd_OB_tRNA	0.00199163	0.0551017	0.374075	0.99183	18677	12	105	2	InterPro	http://www.ebi.ac.uk/interpro/IEntry?ac=IPR004365
Domain	PF13639	zf-RING_2	0.00312421	0.0641817	0.435718	1	18677	52	105	3	Pfam	http://pfam.sanger.ac.uk/family/PF13639
Domain	1.10.1070.11	-	0.00356843	0.0641817	0.435718	1	18677	16	105	2	Gene3D	http://www.cathdb.info/cgi-bin/GotoCath.pl?cath=1.10.1070.11
Domain	SM00146	PI3Kc	0.00356843	0.0641817	0.435718	1	18677	16	105	2	SMART	http://smart.embl-heidelberg.de/smart/do_annotation.pl?BLAST=DUMMY&DOMAIN=PI3Kc
Domain	IPR000403	PI3/4_kinase_cat_dom	0.00451656	0.0641817	0.435718	1	18677	18	105	2	InterPro	http://www.ebi.ac.uk/interpro/IEntry?ac=IPR000403
Domain	PF00454	PI3_PI4_kinase	0.00451656	0.0641817	0.435718	1	18677	18	105	2	Pfam	http://pfam.sanger.ac.uk/family/PF00454
Domain	PS50290	PI3_4_KINASE_3	0.00451656	0.0641817	0.435718	1	18677	18	105	2	PROSITE	http://www.expasy.org/cgi-bin/nicedoc.pl?PS50290
Domain	PS00915	PI3_4_KINASE_1	0.00451656	0.0641817	0.435718	1	18677	18	105	2	PROSITE	http://www.expasy.org/cgi-bin/nicedoc.pl?PS00915
Domain	PS00916	PI3_4_KINASE_2	0.00451656	0.0641817	0.435718	1	18677	18	105	2	PROSITE	http://www.expasy.org/cgi-bin/nicedoc.pl?PS00916
Domain	PF00415	RCC1	0.00556791	0.0641817	0.435718	1	18677	20	105	2	Pfam	http://pfam.sanger.ac.uk/family/PF00415
Domain	PS00625	RCC1_1	0.00613155	0.0641817	0.435718	1	18677	21	105	2	PROSITE	http://www.expasy.org/cgi-bin/nicedoc.pl?PS00625
Domain	PS00626	RCC1_2	0.00613155	0.0641817	0.435718	1	18677	21	105	2	PROSITE	http://www.expasy.org/cgi-bin/nicedoc.pl?PS00626
Domain	PS50012	RCC1_3	0.00613155	0.0641817	0.435718	1	18677	21	105	2	PROSITE	http://www.expasy.org/cgi-bin/nicedoc.pl?PS50012
Domain	IPR000408	Reg_chr_condens	0.00672011	0.0641817	0.435718	1	18677	22	105	2	InterPro	http://www.ebi.ac.uk/interpro/IEntry?ac=IPR000408
Domain	2.130.10.30	-	0.00672011	0.0641817	0.435718	1	18677	22	105	2	Gene3D	http://www.cathdb.info/cgi-bin/GotoCath.pl?cath=2.130.10.30
Domain	SM00443	G_patch	0.00733329	0.0641817	0.435718	1	18677	23	105	2	SMART	http://smart.embl-heidelberg.de/smart/do_annotation.pl?BLAST=DUMMY&DOMAIN=G_patch
Domain	IPR000467	G_patch_dom	0.00733329	0.0641817	0.435718	1	18677	23	105	2	InterPro	http://www.ebi.ac.uk/interpro/IEntry?ac=IPR000467
Domain	PS50174	G_PATCH	0.00733329	0.0641817	0.435718	1	18677	23	105	2	PROSITE	http://www.expasy.org/cgi-bin/nicedoc.pl?PS50174
Domain	PF01585	G-patch	0.00733329	0.0641817	0.435718	1	18677	23	105	2	Pfam	http://pfam.sanger.ac.uk/family/PF01585
Domain	IPR009091	RCC1/BLIP-II	0.00733329	0.0641817	0.435718	1	18677	23	105	2	InterPro	http://www.ebi.ac.uk/interpro/IEntry?ac=IPR009091
Domain	IPR014646	Rfa2/RPA32	0.0112125	0.0641817	0.435718	1	18677	2	105	1	InterPro	http://www.ebi.ac.uk/interpro/IEntry?ac=IPR014646
Domain	IPR009067	TAF_II_230-bd	0.0112125	0.0641817	0.435718	1	18677	2	105	1	InterPro	http://www.ebi.ac.uk/interpro/IEntry?ac=IPR009067
Domain	IPR011263	DNA-dir_RNA_pol_RpoA/D/Rpb3	0.0112125	0.0641817	0.435718	1	18677	2	105	1	InterPro	http://www.ebi.ac.uk/interpro/IEntry?ac=IPR011263
Domain	IPR011262	DNA-dir_RNA_pol_insert	0.0112125	0.0641817	0.435718	1	18677	2	105	1	InterPro	http://www.ebi.ac.uk/interpro/IEntry?ac=IPR011262
Domain	PF13705	TRC8_N	0.0112125	0.0641817	0.435718	1	18677	2	105	1	Pfam	http://pfam.sanger.ac.uk/family/PF13705
Domain	IPR014892	RPA_C	0.0112125	0.0641817	0.435718	1	18677	2	105	1	InterPro	http://www.ebi.ac.uk/interpro/IEntry?ac=IPR014892
Domain	1.10.3500.10	-	0.0112125	0.0641817	0.435718	1	18677	2	105	1	Gene3D	http://www.cathdb.info/cgi-bin/GotoCath.pl?cath=1.10.3500.10
Domain	IPR025754	TRC8_N_dom	0.0112125	0.0641817	0.435718	1	18677	2	105	1	InterPro	http://www.ebi.ac.uk/interpro/IEntry?ac=IPR025754
Domain	IPR022008	EABR	0.0112125	0.0641817	0.435718	1	18677	2	105	1	InterPro	http://www.ebi.ac.uk/interpro/IEntry?ac=IPR022008
Domain	IPR009294	Aph-1	0.0112125	0.0641817	0.435718	1	18677	2	105	1	InterPro	http://www.ebi.ac.uk/interpro/IEntry?ac=IPR009294
Domain	SM00662	RPOLD	0.0112125	0.0641817	0.435718	1	18677	2	105	1	SMART	http://smart.embl-heidelberg.de/smart/do_annotation.pl?BLAST=DUMMY&DOMAIN=RPOLD
Domain	IPR022591	TFIID_sub1_DUF3591	0.0112125	0.0641817	0.435718	1	18677	2	105	1	InterPro	http://www.ebi.ac.uk/interpro/IEntry?ac=IPR022591
Domain	IPR023323	Tex-like_dom	0.0112125	0.0641817	0.435718	1	18677	2	105	1	InterPro	http://www.ebi.ac.uk/interpro/IEntry?ac=IPR023323
Pathway	M27267	REACTOME_TRANSCRIPTIONAL_REGULATION_BY_TP53	1.21478e-06	0.000937495	0.00717269	0.00143344	14097	360	83	12	Reactome Pathways	https://www.gsea-msigdb.org/gsea/msigdb/human/geneset/REACTOME_TRANSCRIPTIONAL_REGULATION_BY_TP53.html
Pathway	MM14960	REACTOME_TRANSCRIPTIONAL_REGULATION_BY_TP53	1.58897e-06	0.000937495	0.00717269	0.00187499	14097	304	83	11	Reactome Pathways	https://www.gsea-msigdb.org/gsea/msigdb/human/geneset/REACTOME_TRANSCRIPTIONAL_REGULATION_BY_TP53.html
Pathway	M865	REACTOME_RNA_POLYMERASE_II_PRE_TRANSCRIPTION_EVENTS	7.91513e-06	0.00311328	0.0238194	0.00933985	14097	81	83	6	Reactome Pathways	https://www.gsea-msigdb.org/gsea/msigdb/human/geneset/REACTOME_RNA_POLYMERASE_II_PRE_TRANSCRIPTION_EVENTS.html
Pathway	MM15548	REACTOME_CELLULAR_RESPONSES_TO_STIMULI	3.74802e-05	0.0110567	0.0845936	0.0442267	14097	505	83	12	Reactome Pathways	https://www.gsea-msigdb.org/gsea/msigdb/human/geneset/REACTOME_CELLULAR_RESPONSES_TO_STIMULI.html
Pathway	M27008	REACTOME_TRANSCRIPTION_OF_THE_HIV_GENOME	5.61651e-05	0.013255	0.101413	0.0662748	14097	70	83	5	Reactome Pathways	https://www.gsea-msigdb.org/gsea/msigdb/human/geneset/REACTOME_TRANSCRIPTION_OF_THE_HIV_GENOME.html
Pathway	MM15436	REACTOME_GENE_EXPRESSION_TRANSCRIPTION	7.82533e-05	0.0153898	0.117746	0.0923389	14097	1022	83	17	Reactome Pathways	https://www.gsea-msigdb.org/gsea/msigdb/human/geneset/REACTOME_GENE_EXPRESSION_TRANSCRIPTION.html
Pathway	MM15314	REACTOME_RNA_POLYMERASE_II_PRE_TRANSCRIPTION_EVENTS	0.000126919	0.0211028	0.161456	0.149765	14097	83	83	5	Reactome Pathways	https://www.gsea-msigdb.org/gsea/msigdb/human/geneset/REACTOME_RNA_POLYMERASE_II_PRE_TRANSCRIPTION_EVENTS.html
Pathway	MM14851	REACTOME_GENERIC_TRANSCRIPTION_PATHWAY	0.00014307	0.0211028	0.161456	0.168823	14097	768	83	14	Reactome Pathways	https://www.gsea-msigdb.org/gsea/msigdb/human/geneset/REACTOME_GENERIC_TRANSCRIPTION_PATHWAY.html
Pathway	M29568	REACTOME_HIV_TRANSCRIPTION_INITIATION	0.000164344	0.0215473	0.164856	0.193925	14097	47	83	4	Reactome Pathways	https://www.gsea-msigdb.org/gsea/msigdb/human/geneset/REACTOME_HIV_TRANSCRIPTION_INITIATION.html
Pathway	M3630	REACTOME_ABORTIVE_ELONGATION_OF_HIV_1_TRANSCRIPT_IN_THE_ABSENCE_OF_TAT	0.000320135	0.0321592	0.246047	0.377759	14097	23	83	3	Reactome Pathways	https://www.gsea-msigdb.org/gsea/msigdb/human/geneset/REACTOME_ABORTIVE_ELONGATION_OF_HIV_1_TRANSCRIPT_IN_THE_ABSENCE_OF_TAT.html
Pathway	M893	REACTOME_RESPIRATORY_ELECTRON_TRANSPORT	0.000334074	0.0321592	0.246047	0.394207	14097	158	83	6	Reactome Pathways	https://www.gsea-msigdb.org/gsea/msigdb/human/geneset/REACTOME_RESPIRATORY_ELECTRON_TRANSPORT.html
Pathway	M734	REACTOME_RNA_POLYMERASE_II_TRANSCRIPTION	0.000358819	0.0321592	0.246047	0.423407	14097	1387	83	19	Reactome Pathways	https://www.gsea-msigdb.org/gsea/msigdb/human/geneset/REACTOME_RNA_POLYMERASE_II_TRANSCRIPTION.html
Pathway	M805	REACTOME_FORMATION_OF_RNA_POL_II_ELONGATION_COMPLEX	0.000372179	0.0321592	0.246047	0.439172	14097	58	83	4	Reactome Pathways	https://www.gsea-msigdb.org/gsea/msigdb/human/geneset/REACTOME_FORMATION_OF_RNA_POL_II_ELONGATION_COMPLEX.html
Pathway	M39417	WP_ELECTRON_TRANSPORT_CHAIN_OXPHOS_SYSTEM_IN_MITOCHONDRIA	0.00038155	0.0321592	0.246047	0.450229	14097	105	83	5	WikiPathways	https://www.gsea-msigdb.org/gsea/msigdb/human/geneset/WP_ELECTRON_TRANSPORT_CHAIN_OXPHOS_SYSTEM_IN_MITOCHONDRIA.html
Pathway	M4052	REACTOME_TELOMERE_MAINTENANCE	0.000513352	0.0403837	0.308972	0.605755	14097	112	83	5	Reactome Pathways	https://www.gsea-msigdb.org/gsea/msigdb/human/geneset/REACTOME_TELOMERE_MAINTENANCE.html
Pathway	M13486	KEGG_HUNTINGTONS_DISEASE	0.000706833	0.0521289	0.398834	0.834063	14097	182	83	6	KEGG Legacy Pathways	https://www.gsea-msigdb.org/gsea/msigdb/human/geneset/KEGG_HUNTINGTONS_DISEASE.html
Pathway	M516	REACTOME_AEROBIC_RESPIRATION_AND_RESPIRATORY_ELECTRON_TRANSPORT	0.000843164	0.0531023	0.406281	0.994933	14097	260	83	7	Reactome Pathways	https://www.gsea-msigdb.org/gsea/msigdb/human/geneset/REACTOME_AEROBIC_RESPIRATION_AND_RESPIRATORY_ELECTRON_TRANSPORT.html
Pathway	MM15223	REACTOME_TP53_REGULATES_METABOLIC_GENES	0.000893046	0.0531023	0.406281	1	14097	73	83	4	Reactome Pathways	https://www.gsea-msigdb.org/gsea/msigdb/human/geneset/REACTOME_TP53_REGULATES_METABOLIC_GENES.html
Pathway	M39889	WP_LDLRAD4_AND_WHAT_WE_KNOW_ABOUT_IT	0.000937208	0.0531023	0.406281	1	14097	8	83	2	WikiPathways	https://www.gsea-msigdb.org/gsea/msigdb/human/geneset/WP_LDLRAD4_AND_WHAT_WE_KNOW_ABOUT_IT.html
Pathway	M26919	REACTOME_FORMATION_OF_THE_EARLY_ELONGATION_COMPLEX	0.000945294	0.0531023	0.406281	1	14097	33	83	3	Reactome Pathways	https://www.gsea-msigdb.org/gsea/msigdb/human/geneset/REACTOME_FORMATION_OF_THE_EARLY_ELONGATION_COMPLEX.html
Pathway	M27010	REACTOME_HIV_ELONGATION_ARREST_AND_RECOVERY	0.000945294	0.0531023	0.406281	1	14097	33	83	3	Reactome Pathways	https://www.gsea-msigdb.org/gsea/msigdb/human/geneset/REACTOME_HIV_ELONGATION_ARREST_AND_RECOVERY.html
Pathway	M39881	WP_MITOCHONDRIAL_COMPLEX_IV_ASSEMBLY	0.00103239	0.0531023	0.406281	1	14097	34	83	3	WikiPathways	https://www.gsea-msigdb.org/gsea/msigdb/human/geneset/WP_MITOCHONDRIAL_COMPLEX_IV_ASSEMBLY.html
Pathway	M27827	REACTOME_CELLULAR_RESPONSES_TO_STIMULI	0.00104216	0.0531023	0.406281	1	14097	828	83	13	Reactome Pathways	https://www.gsea-msigdb.org/gsea/msigdb/human/geneset/REACTOME_CELLULAR_RESPONSES_TO_STIMULI.html
Pathway	M19540	KEGG_OXIDATIVE_PHOSPHORYLATION	0.00108005	0.0531023	0.406281	1	14097	132	83	5	KEGG Legacy Pathways	https://www.gsea-msigdb.org/gsea/msigdb/human/geneset/KEGG_OXIDATIVE_PHOSPHORYLATION.html
Pathway	M27647	REACTOME_RNA_POLYMERASE_II_TRANSCRIBES_SNRNA_GENES	0.00131734	0.0617087	0.472127	1	14097	81	83	4	Reactome Pathways	https://www.gsea-msigdb.org/gsea/msigdb/human/geneset/REACTOME_RNA_POLYMERASE_II_TRANSCRIBES_SNRNA_GENES.html
Pathway	M868	REACTOME_CHROMOSOME_MAINTENANCE	0.00135968	0.0617087	0.472127	1	14097	139	83	5	Reactome Pathways	https://www.gsea-msigdb.org/gsea/msigdb/human/geneset/REACTOME_CHROMOSOME_MAINTENANCE.html
Pathway	MM15309	REACTOME_RESPIRATORY_ELECTRON_TRANSPORT	0.0014946	0.0635315	0.486074	1	14097	142	83	5	Reactome Pathways	https://www.gsea-msigdb.org/gsea/msigdb/human/geneset/REACTOME_RESPIRATORY_ELECTRON_TRANSPORT.html
Pathway	M27495	REACTOME_TP53_REGULATES_METABOLIC_GENES	0.00150753	0.0635315	0.486074	1	14097	84	83	4	Reactome Pathways	https://www.gsea-msigdb.org/gsea/msigdb/human/geneset/REACTOME_TP53_REGULATES_METABOLIC_GENES.html
Pathway	M4076	REACTOME_HIV_LIFE_CYCLE	0.00184752	0.073288	0.56072	1	14097	149	83	5	Reactome Pathways	https://www.gsea-msigdb.org/gsea/msigdb/human/geneset/REACTOME_HIV_LIFE_CYCLE.html
Pathway	M27794	REACTOME_ESR_MEDIATED_SIGNALING	0.00187483	0.073288	0.56072	1	14097	220	83	6	Reactome Pathways	https://www.gsea-msigdb.org/gsea/msigdb/human/geneset/REACTOME_ESR_MEDIATED_SIGNALING.html
Pathway	M48034	REACTOME_VIRAL_INFECTION_PATHWAYS	0.00195738	0.073288	0.56072	1	14097	888	83	13	Reactome Pathways	https://www.gsea-msigdb.org/gsea/msigdb/human/geneset/REACTOME_VIRAL_INFECTION_PATHWAYS.html
Pathway	M19806	REACTOME_POST_TRANSLATIONAL_PROTEIN_MODIFICATION	0.00201801	0.073288	0.56072	1	14097	1475	83	18	Reactome Pathways	https://www.gsea-msigdb.org/gsea/msigdb/human/geneset/REACTOME_POST_TRANSLATIONAL_PROTEIN_MODIFICATION.html
Pathway	M29569	REACTOME_HIV_TRANSCRIPTION_ELONGATION	0.00204958	0.073288	0.56072	1	14097	43	83	3	Reactome Pathways	https://www.gsea-msigdb.org/gsea/msigdb/human/geneset/REACTOME_HIV_TRANSCRIPTION_ELONGATION.html
Pathway	MM1472	BIOCARTA_P27_PATHWAY	0.00217558	0.0752189	0.575493	1	14097	12	83	2	BioCarta Pathways	https://www.gsea-msigdb.org/gsea/msigdb/human/geneset/BIOCARTA_P27_PATHWAY.html
Pathway	MM17247	REACTOME_COMPLEX_IV_ASSEMBLY	0.00233683	0.0752189	0.575493	1	14097	45	83	3	Reactome Pathways	https://www.gsea-msigdb.org/gsea/msigdb/human/geneset/REACTOME_COMPLEX_IV_ASSEMBLY.html
Pathway	MM15508	REACTOME_E3_UBIQUITIN_LIGASES_UBIQUITINATE_TARGET_PROTEINS	0.00233683	0.0752189	0.575493	1	14097	45	83	3	Reactome Pathways	https://www.gsea-msigdb.org/gsea/msigdb/human/geneset/REACTOME_E3_UBIQUITIN_LIGASES_UBIQUITINATE_TARGET_PROTEINS.html
Pathway	M12469	REACTOME_HIV_INFECTION	0.00239521	0.0752189	0.575493	1	14097	231	83	6	Reactome Pathways	https://www.gsea-msigdb.org/gsea/msigdb/human/geneset/REACTOME_HIV_INFECTION.html
Pathway	M543	REACTOME_CELL_CYCLE	0.0024223	0.0752189	0.575493	1	14097	694	83	11	Reactome Pathways	https://www.gsea-msigdb.org/gsea/msigdb/human/geneset/REACTOME_CELL_CYCLE.html
Pathway	M17977	BIOCARTA_P27_PATHWAY	0.00256133	0.0774967	0.59292	1	14097	13	83	2	BioCarta Pathways	https://www.gsea-msigdb.org/gsea/msigdb/human/geneset/BIOCARTA_P27_PATHWAY.html
Pathway	MM15814	WP_ELECTRON_TRANSPORT_CHAIN	0.00275162	0.079017	0.604552	1	14097	99	83	4	WikiPathways	https://www.gsea-msigdb.org/gsea/msigdb/human/geneset/WP_ELECTRON_TRANSPORT_CHAIN.html
Pathway	M48275	REACTOME_COMPLEX_IV_ASSEMBLY	0.00281247	0.079017	0.604552	1	14097	48	83	3	Reactome Pathways	https://www.gsea-msigdb.org/gsea/msigdb/human/geneset/REACTOME_COMPLEX_IV_ASSEMBLY.html
Pathway	MM15424	REACTOME_RNA_POLYMERASE_II_PROMOTER_ESCAPE	0.00281247	0.079017	0.604552	1	14097	48	83	3	Reactome Pathways	https://www.gsea-msigdb.org/gsea/msigdb/human/geneset/REACTOME_RNA_POLYMERASE_II_PROMOTER_ESCAPE.html
Pathway	M16024	KEGG_ALZHEIMERS_DISEASE	0.00295493	0.0810886	0.620402	1	14097	166	83	5	KEGG Legacy Pathways	https://www.gsea-msigdb.org/gsea/msigdb/human/geneset/KEGG_ALZHEIMERS_DISEASE.html
Pathway	MM14562	REACTOME_AEROBIC_RESPIRATION_AND_RESPIRATORY_ELECTRON_TRANSPORT	0.00320694	0.0860042	0.65801	1	14097	245	83	6	Reactome Pathways	https://www.gsea-msigdb.org/gsea/msigdb/human/geneset/REACTOME_AEROBIC_RESPIRATION_AND_RESPIRATORY_ELECTRON_TRANSPORT.html
Pathway	M27548	REACTOME_INFECTIOUS_DISEASE	0.00401695	0.105333	0.805897	1	14097	1081	83	14	Reactome Pathways	https://www.gsea-msigdb.org/gsea/msigdb/human/geneset/REACTOME_INFECTIOUS_DISEASE.html
Pathway	M29825	REACTOME_AMINO_ACIDS_REGULATE_MTORC1	0.00414192	0.106249	0.812903	1	14097	55	83	3	Reactome Pathways	https://www.gsea-msigdb.org/gsea/msigdb/human/geneset/REACTOME_AMINO_ACIDS_REGULATE_MTORC1.html
Pathway	MM15667	REACTOME_AMINO_ACIDS_REGULATE_MTORC1	0.00435796	0.109413	0.837107	1	14097	56	83	3	Reactome Pathways	https://www.gsea-msigdb.org/gsea/msigdb/human/geneset/REACTOME_AMINO_ACIDS_REGULATE_MTORC1.html
Pathway	MM15286	REACTOME_DEUBIQUITINATION	0.00445069	0.109413	0.837107	1	14097	262	83	6	Reactome Pathways	https://www.gsea-msigdb.org/gsea/msigdb/human/geneset/REACTOME_DEUBIQUITINATION.html
Pathway	M27763	REACTOME_E3_UBIQUITIN_LIGASES_UBIQUITINATE_TARGET_PROTEINS	0.0050467	0.119102	0.911239	1	14097	59	83	3	Reactome Pathways	https://www.gsea-msigdb.org/gsea/msigdb/human/geneset/REACTOME_E3_UBIQUITIN_LIGASES_UBIQUITINATE_TARGET_PROTEINS.html
Pathway	MM14504	REACTOME_FORMATION_OF_RNA_POL_II_ELONGATION_COMPLEX	0.0050467	0.119102	0.911239	1	14097	59	83	3	Reactome Pathways	https://www.gsea-msigdb.org/gsea/msigdb/human/geneset/REACTOME_FORMATION_OF_RNA_POL_II_ELONGATION_COMPLEX.html
Pubmed	11042152	Cloning and functional analysis of cDNAs with open reading frames for 300 previously undefined genes expressed in CD34+ hematopoietic stem/progenitor cells.	2.46816e-09	1.88691e-05	0.000179617	1.88691e-05	34779	317	128	12	Pubmed	http://pubmed.org/11042152
Pubmed	11948212	Divergent origins and concerted expansion of two segmental duplications on chromosome 16.	4.86934e-08	0.000186131	0.00177179	0.000372261	34779	3	128	3	Pubmed	http://pubmed.org/11948212
Pubmed	32877691	A High-Density Human Mitochondrial Proximity Interaction Network.	5.88326e-07	0.00149925	0.0142715	0.00449776	34779	1496	128	20	Pubmed	http://pubmed.org/32877691
Pubmed	23827503	Selective recognition of viral promoters by host cell transcription complexes: challenges and opportunities to control latency.	1.75663e-06	0.00318838	0.0303505	0.0134294	34779	24	128	4	Pubmed	http://pubmed.org/23827503
Pubmed	19240132	The human CDK8 subcomplex is a molecular switch that controls Mediator coactivator function.	2.08527e-06	0.00318838	0.0303505	0.0159419	34779	25	128	4	Pubmed	http://pubmed.org/19240132
Pubmed	32989298	PROTAC-mediated degradation reveals a non-catalytic function of AURORA-A kinase.	3.96773e-06	0.00505555	0.0481242	0.0303333	34779	247	128	8	Pubmed	http://pubmed.org/32989298
Pubmed	25544563	Global mapping of herpesvirus-host protein complexes reveals a transcription strategy for late genes.	4.79048e-06	0.00523189	0.0498028	0.0366232	34779	533	128	11	Pubmed	http://pubmed.org/25544563
Pubmed	21729782	Human mediator subunit MED26 functions as a docking site for transcription elongation factors.	7.67249e-06	0.00523832	0.049864	0.0586562	34779	73	128	5	Pubmed	http://pubmed.org/21729782
Pubmed	27542412	Destabilization of Atoh1 by E3 Ubiquitin Ligase Huwe1 and Casein Kinase 1 Is Essential for Normal Sensory Hair Cell Development.	9.35423e-06	0.00523832	0.049864	0.0715131	34779	76	128	5	Pubmed	http://pubmed.org/27542412
Pubmed	18562274	A RECQ5-RNA polymerase II association identified by targeted proteomic analysis of human chromatin.	1.05211e-05	0.00523832	0.049864	0.080434	34779	37	128	4	Pubmed	http://pubmed.org/18562274
Pubmed	8946909	The general transcription factors of RNA polymerase II.	1.30284e-05	0.00523832	0.049864	0.099602	34779	39	128	4	Pubmed	http://pubmed.org/8946909
Pubmed	9054383	Association of Tat with purified HIV-1 and HIV-2 transcription preinitiation complexes.	1.30284e-05	0.00523832	0.049864	0.099602	34779	39	128	4	Pubmed	http://pubmed.org/9054383
Pubmed	9405375	Three transitions in the RNA polymerase II transcription complex during initiation.	1.30284e-05	0.00523832	0.049864	0.099602	34779	39	128	4	Pubmed	http://pubmed.org/9405375
Pubmed	25476789	Proteomic analysis and identification of cellular interactors of the giant ubiquitin ligase HERC2.	1.3294e-05	0.00523832	0.049864	0.101633	34779	139	128	6	Pubmed	http://pubmed.org/25476789
Pubmed	25536447	Tumor necrosis factor-α-induced protein-8 like-2 (TIPE2) upregulates p27 to decrease gastic cancer cell proliferation.	1.34398e-05	0.00523832	0.049864	0.102747	34779	2	128	2	Pubmed	http://pubmed.org/25536447
Pubmed	11481424	DNA damage-inducible gene p33ING2 negatively regulates cell proliferation through acetylation of p53.	1.34398e-05	0.00523832	0.049864	0.102747	34779	2	128	2	Pubmed	http://pubmed.org/11481424
Pubmed	9607318	The interacting RNA polymerase II subunits, hRPB11 and hRPB3, are coordinately expressed in adult human tissues and down-regulated by doxorubicin.	1.34398e-05	0.00523832	0.049864	0.102747	34779	2	128	2	Pubmed	http://pubmed.org/9607318
Pubmed	16465410	Alterations in novel candidate tumor suppressor genes, ING1 and ING2 in human lung cancer.	1.34398e-05	0.00523832	0.049864	0.102747	34779	2	128	2	Pubmed	http://pubmed.org/16465410
Pubmed	11600495	Expression of novel ING variants is regulated by thyroid hormone in the Xenopus laevis tadpole.	1.34398e-05	0.00523832	0.049864	0.102747	34779	2	128	2	Pubmed	http://pubmed.org/11600495
Pubmed	1939271	Abortive initiation is increased only for the weakest members of a set of down mutants of the adenovirus 2 major late promoter.	1.44348e-05	0.00523832	0.049864	0.110354	34779	40	128	4	Pubmed	http://pubmed.org/1939271
Pubmed	2449431	ATP activates transcription initiation from promoters by RNA polymerase II in a reversible step prior to RNA synthesis.	1.44348e-05	0.00523832	0.049864	0.110354	34779	40	128	4	Pubmed	http://pubmed.org/2449431
Pubmed	17643375	Systematic analysis of the protein interaction network for the human transcription machinery reveals the identity of the 7SK capping enzyme.	1.50743e-05	0.00523832	0.049864	0.115243	34779	390	128	9	Pubmed	http://pubmed.org/17643375
Pubmed	36538041	CLEC16A interacts with retromer and TRIM27, and its loss impairs endosomal trafficking and neurodevelopment.	1.58858e-05	0.00528031	0.0502638	0.121447	34779	606	128	11	Pubmed	http://pubmed.org/36538041
Pubmed	17375202	Identification of a small TAF complex and its role in the assembly of TAF-containing complexes.	1.72062e-05	0.0054809	0.0521732	0.131542	34779	14	128	3	Pubmed	http://pubmed.org/17375202
Pubmed	37682711	ATAC and SAGA co-activator complexes utilize co-translational assembly, but their cellular localization properties and functions are distinct.	2.11988e-05	0.0063071	0.0600379	0.162065	34779	44	128	4	Pubmed	http://pubmed.org/37682711
Pubmed	10704353	Phosphorylation of the RAP74 subunit of TFIIF correlates with Tat-activated transcription of the HIV-1 long terminal repeat.	2.14499e-05	0.0063071	0.0600379	0.163985	34779	15	128	3	Pubmed	http://pubmed.org/10704353
Pubmed	8849451	Tat-SF1: cofactor for stimulation of transcriptional elongation by HIV-1 Tat.	2.53383e-05	0.00715109	0.0680718	0.193711	34779	46	128	4	Pubmed	http://pubmed.org/8849451
Pubmed	10757782	Domains in the SPT5 protein that modulate its transcriptional regulatory properties.	2.63289e-05	0.00715109	0.0680718	0.201284	34779	16	128	3	Pubmed	http://pubmed.org/10757782
Pubmed	32694731	Systematic mapping of genetic interactions for de novo fatty acid synthesis identifies C12orf49 as a regulator of lipid metabolism.	3.09869e-05	0.00715109	0.0680718	0.236895	34779	1327	128	16	Pubmed	http://pubmed.org/32694731
Pubmed	9674425	Histone-like TAFs within the PCAF histone acetylase complex.	3.18848e-05	0.00715109	0.0680718	0.243759	34779	17	128	3	Pubmed	http://pubmed.org/9674425
Pubmed	34244565	Reciprocal interaction between SIRT6 and APC/C regulates genomic stability.	3.86903e-05	0.00715109	0.0680718	0.295787	34779	440	128	9	Pubmed	http://pubmed.org/34244565
Pubmed	15557280	p27Kip1 and cyclin D1 are necessary for focal adhesion kinase regulation of cell cycle progression in glioblastoma cells propagated in vitro and in vivo in the scid mouse brain.	4.02219e-05	0.00715109	0.0680718	0.307497	34779	3	128	2	Pubmed	http://pubmed.org/15557280
Pubmed	16291927	Gene expression of cox5a, 5b, or 6b1 and their roles in preimplantation mouse embryos.	4.02219e-05	0.00715109	0.0680718	0.307497	34779	3	128	2	Pubmed	http://pubmed.org/16291927
Pubmed	9034305	Protein interaction cloning in yeast of the mouse third largest RNA polymerase II subunit, mRPB31.	4.02219e-05	0.00715109	0.0680718	0.307497	34779	3	128	2	Pubmed	http://pubmed.org/9034305
Pubmed	31582797	HERC2 regulates RPA2 by mediating ATR-induced Ser33 phosphorylation and ubiquitin-dependent degradation.	4.02219e-05	0.00715109	0.0680718	0.307497	34779	3	128	2	Pubmed	http://pubmed.org/31582797
Pubmed	25274820	FAK is required for Schwann cell spreading on immature basal lamina to coordinate the radial sorting of peripheral axons with myelination.	4.02219e-05	0.00715109	0.0680718	0.307497	34779	3	128	2	Pubmed	http://pubmed.org/25274820
Pubmed	17929852	The tumor suppressors p33ING1 and p33ING2 interact with alien in vivo and enhance alien-mediated gene silencing.	4.02219e-05	0.00715109	0.0680718	0.307497	34779	3	128	2	Pubmed	http://pubmed.org/17929852
Pubmed	27305909	A novel crosstalk between the tumor suppressors ING1 and ING2 regulates androgen receptor signaling.	4.02219e-05	0.00715109	0.0680718	0.307497	34779	3	128	2	Pubmed	http://pubmed.org/27305909
Pubmed	12207009	The alpha-like RNA polymerase II core subunit 3 (RPB3) is involved in tissue-specific transcription and muscle differentiation via interaction with the myogenic factor myogenin.	4.02219e-05	0.00715109	0.0680718	0.307497	34779	3	128	2	Pubmed	http://pubmed.org/12207009
Pubmed	15060154	Human Spt6 stimulates transcription elongation by RNA polymerase II in vitro.	4.02219e-05	0.00715109	0.0680718	0.307497	34779	3	128	2	Pubmed	http://pubmed.org/15060154
Pubmed	26291312	A novel lncRNA, LUADT1, promotes lung adenocarcinoma proliferation via the epigenetic suppression of p27.	4.02219e-05	0.00715109	0.0680718	0.307497	34779	3	128	2	Pubmed	http://pubmed.org/26291312
Pubmed	26781452	TIPE2, a negative regulator of TLR signaling, regulates p27 through IRF4-induced signaling.	4.02219e-05	0.00715109	0.0680718	0.307497	34779	3	128	2	Pubmed	http://pubmed.org/26781452
Pubmed	9199249	Nuclear genes for cytochrome c oxidase.	4.02219e-05	0.00715109	0.0680718	0.307497	34779	3	128	2	Pubmed	http://pubmed.org/9199249
Pubmed	28380382	A Single Adaptable Cochaperone-Scaffold Complex Delivers Nascent Iron-Sulfur Clusters to Mammalian Respiratory Chain Complexes I-III.	4.90469e-05	0.0085219	0.0811207	0.374963	34779	686	128	11	Pubmed	http://pubmed.org/28380382
Pubmed	11112772	DSIF and NELF interact with RNA polymerase II elongation complex and HIV-1 Tat stimulates P-TEFb-mediated phosphorylation of RNA polymerase II and DSIF during transcription elongation.	5.30237e-05	0.00881231	0.0838852	0.405366	34779	20	128	3	Pubmed	http://pubmed.org/11112772
Pubmed	9603525	Function of TAF(II)-containing complex without TBP in transcription by RNA polymerase II.	5.30237e-05	0.00881231	0.0838852	0.405366	34779	20	128	3	Pubmed	http://pubmed.org/9603525
Pubmed	29511261	Insights into the ubiquitin-proteasome system of human embryonic stem cells.	6.52919e-05	0.0106203	0.101096	0.499156	34779	269	128	7	Pubmed	http://pubmed.org/29511261
Pubmed	34108663	ELOF1 is a transcription-coupled DNA repair factor that directs RNA polymerase II ubiquitylation.	6.81044e-05	0.010847	0.103254	0.520658	34779	59	128	4	Pubmed	http://pubmed.org/34108663
Pubmed	35140242	Human transcription factor protein interaction networks.	7.44023e-05	0.0115756	0.110189	0.568806	34779	1429	128	16	Pubmed	http://pubmed.org/35140242
Pubmed	20304803	Circadian control of XPA and excision repair of cisplatin-DNA damage by cryptochrome and HERC2 ubiquitin ligase.	8.02496e-05	0.0115756	0.110189	0.613508	34779	4	128	2	Pubmed	http://pubmed.org/20304803
Interaction	int:RIT1	RIT1 interactions	5.82667e-07	0.00284513	0.0269053	0.00418472	20153	1230	109	22
Interaction	int:RNGTT	RNGTT interactions	7.92294e-07	0.00284513	0.0269053	0.00569026	20153	137	109	8
Interaction	int:MED1	MED1 interactions	1.80434e-06	0.00431959	0.0408487	0.0129588	20153	206	109	9
Interaction	int:MED14	MED14 interactions	4.18344e-06	0.00728336	0.068876	0.0300455	20153	171	109	8
Interaction	int:MED30	MED30 interactions	6.28942e-06	0.00728336	0.068876	0.0451706	20153	84	109	6
Interaction	int:POLR2E	POLR2E interactions	6.74122e-06	0.00728336	0.068876	0.0484154	20153	308	109	10
Interaction	int:PHB2	PHB2 interactions	7.09879e-06	0.00728336	0.068876	0.0509835	20153	540	109	13
Interaction	int:MED17	MED17 interactions	1.41785e-05	0.0127288	0.120371	0.10183	20153	202	109	8
Interaction	int:COX6B1	COX6B1 interactions	1.7379e-05	0.0128569	0.121583	0.124816	20153	150	109	7
Interaction	int:HERC2	HERC2 interactions	1.79016e-05	0.0128569	0.121583	0.128569	20153	503	109	12
Interaction	int:MED26	MED26 interactions	2.52886e-05	0.0165111	0.15614	0.181623	20153	107	109	6
Interaction	int:TIMMDC1	TIMMDC1 interactions	3.07695e-05	0.0184155	0.174149	0.220986	20153	225	109	8
Interaction	int:SIGMAR1	SIGMAR1 interactions	4.1894e-05	0.0231448	0.218872	0.300883	20153	117	109	6
Interaction	int:ATOH1	ATOH1 interactions	7.34866e-05	0.0376986	0.356501	0.527781	20153	80	109	5
Interaction	int:DCTN1	DCTN1 interactions	8.00036e-05	0.0383057	0.362243	0.574586	20153	497	109	11
Interaction	int:MED13	MED13 interactions	0.000103758	0.0465745	0.440437	0.745192	20153	86	109	5
Interaction	int:LAMTOR4	LAMTOR4 interactions	0.000110918	0.0468595	0.443132	0.796611	20153	46	109	4
Interaction	int:POLR2F	POLR2F interactions	0.000132681	0.0519503	0.491274	0.952914	20153	144	109	6
Interaction	int:COX14	COX14 interactions	0.000143087	0.0519503	0.491274	1	20153	146	109	6
Interaction	int:TAF8	TAF8 interactions	0.000153957	0.0519503	0.491274	1	20153	50	109	4
Interaction	int:POLR2A	POLR2A interactions	0.000155431	0.0519503	0.491274	1	20153	536	109	11
Interaction	int:MED4	MED4 interactions	0.000165716	0.0519503	0.491274	1	20153	450	109	10
Interaction	int:MPI	MPI interactions	0.000166368	0.0519503	0.491274	1	20153	51	109	4
Interaction	int:UTP18	UTP18 interactions	0.000178237	0.0533373	0.504391	1	20153	152	109	6
Interaction	int:FASN	FASN interactions	0.000185699	0.0533475	0.504487	1	20153	1062	109	16
Interaction	int:POLR3E	POLR3E interactions	0.000231736	0.0582863	0.551191	1	20153	102	109	5
Interaction	int:MED10	MED10 interactions	0.000231736	0.0582863	0.551191	1	20153	102	109	5
Interaction	int:MED27	MED27 interactions	0.000231736	0.0582863	0.551191	1	20153	102	109	5
Interaction	int:APOO	APOO interactions	0.000235352	0.0582863	0.551191	1	20153	160	109	6
Interaction	int:POLR2J2	POLR2J2 interactions	0.000286797	0.0686591	0.649283	1	20153	5	109	2
Interaction	int:ATP5ME	ATP5ME interactions	0.000336404	0.0753409	0.712471	1	20153	171	109	6
Interaction	int:ELOA	ELOA interactions	0.000347923	0.0753409	0.712471	1	20153	242	109	7
Interaction	int:CTCFL	CTCFL interactions	0.000354816	0.0753409	0.712471	1	20153	62	109	4
Interaction	int:NDUFS6	NDUFS6 interactions	0.000356668	0.0753409	0.712471	1	20153	243	109	7
Interaction	int:P4HA3	P4HA3 interactions	0.000372598	0.076457	0.723025	1	20153	113	109	5
Interaction	int:INTS12	INTS12 interactions	0.000403938	0.0780416	0.73801	1	20153	115	109	5
Interaction	int:CCDC186	CCDC186 interactions	0.000409551	0.0780416	0.73801	1	20153	27	109	3
Interaction	int:EBP	EBP interactions	0.000412919	0.0780416	0.73801	1	20153	249	109	7
Interaction	int:MED8	MED8 interactions	0.000509981	0.0939149	0.888117	1	20153	121	109	5
Interaction	int:RNF145	RNF145 interactions	0.000561807	0.0978836	0.925648	1	20153	30	109	3
Interaction	int:COX7A2	COX7A2 interactions	0.000570253	0.0978836	0.925648	1	20153	124	109	5
Interaction	int:ELOF1	ELOF1 interactions	0.000595395	0.0978836	0.925648	1	20153	71	109	4
Interaction	int:SIRT6	SIRT6 interactions	0.000596488	0.0978836	0.925648	1	20153	628	109	11
Interaction	int:CLEC16A	CLEC16A interactions	0.000604388	0.0978836	0.925648	1	20153	629	109	11
Interaction	int:HAUS2	HAUS2 interactions	0.000613306	0.0978836	0.925648	1	20153	126	109	5
Interaction	int:SNRPC	SNRPC interactions	0.000645271	0.100236	0.947895	1	20153	440	109	9
Interaction	int:SCCPDH	SCCPDH interactions	0.000655959	0.100236	0.947895	1	20153	194	109	6
Interaction	int:CTNNBL1	CTNNBL1 interactions	0.000710764	0.106348	1	1	20153	197	109	6
Interaction	int:SAP30L	SAP30L interactions	0.000746136	0.107175	1	1	20153	33	109	3
Interaction	int:EML1	EML1 interactions	0.000746136	0.107175	1	1	20153	33	109	3
Cytoband	16p12.2	16p12.2	0.000175677	0.0211826	0.122403	0.0317976	45909	37	134	3
Cytoband	7q21.1	7q21.1	0.000234062	0.0211826	0.122403	0.0423653	45909	8	134	2
Cytoband	chr7q22	Ensembl 112 genes in cytogenetic band chr7q22	0.000478305	0.0288578	0.166754	0.0865733	45909	219	134	5	MSigDB C1	https://ensembl.org/Homo_sapiens/Location/Chromosome?r=7
Cytoband	1p34.3	1p34.3	0.000810756	0.0366867	0.211993	0.146747	45909	62	134	3
Cytoband	chr1q21	Ensembl 112 genes in cytogenetic band chr1q21	0.00124755	0.0442761	0.255848	0.225807	45909	404	134	6	MSigDB C1	https://ensembl.org/Homo_sapiens/Location/Chromosome?r=1
Cytoband	chr16p12	Ensembl 112 genes in cytogenetic band chr16p12	0.00167313	0.0442761	0.255848	0.302837	45909	172	134	4	MSigDB C1	https://ensembl.org/Homo_sapiens/Location/Chromosome?r=16
Cytoband	11p15.3	11p15.3	0.00171233	0.0442761	0.255848	0.309933	45909	21	134	2
Cytoband	chr8q24	Ensembl 112 genes in cytogenetic band chr8q24	0.00398048	0.0811601	0.468981	0.720467	45909	355	134	5	MSigDB C1	https://ensembl.org/Homo_sapiens/Location/Chromosome?r=8
Cytoband	7q22.1	7q22.1	0.00450502	0.0811601	0.468981	0.815409	45909	113	134	3
Cytoband	8q24.3	8q24.3	0.00450502	0.0811601	0.468981	0.815409	45909	113	134	3
Cytoband	6p21.3-p21.1	6p21.3-p21.1	0.00582918	0.0811601	0.468981	1	45909	2	134	1
Cytoband	Xq21.3-q22	Xq21.3-q22	0.00582918	0.0811601	0.468981	1	45909	2	134	1
Cytoband	7q21.2-q22.1	7q21.2-q22.1	0.00582918	0.0811601	0.468981	1	45909	2	134	1
Cytoband	18p11.21	18p11.21	0.00945191	0.11074	0.639908	1	45909	50	134	2
Cytoband	chr1p34	Ensembl 112 genes in cytogenetic band chr1p34	0.0110476	0.11074	0.639908	1	45909	294	134	4	MSigDB C1	https://ensembl.org/Homo_sapiens/Location/Chromosome?r=1
Cytoband	14q12	14q12	0.0113499	0.11074	0.639908	1	45909	55	134	2
Cytoband	17p12-p11.2	17p12-p11.2	0.0116246	0.11074	0.639908	1	45909	4	134	1
Cytoband	16q13-q21	16q13-q21	0.0116246	0.11074	0.639908	1	45909	4	134	1
Cytoband	13q12-q13	13q12-q13	0.0116246	0.11074	0.639908	1	45909	4	134	1
Cytoband	3p21.3	3p21.3	0.0129784	0.1155	0.667414	1	45909	59	134	2
Cytoband	20q13.12	20q13.12	0.0134006	0.1155	0.667414	1	45909	60	134	2
Cytoband	chr7q21	Ensembl 112 genes in cytogenetic band chr7q21	0.0155107	0.12761	0.737394	1	45909	178	134	3	MSigDB C1	https://ensembl.org/Homo_sapiens/Location/Chromosome?r=7
Cytoband	chr22q13	Ensembl 112 genes in cytogenetic band chr22q13	0.0162322	0.12774	0.738143	1	45909	330	134	4	MSigDB C1	https://ensembl.org/Homo_sapiens/Location/Chromosome?r=22
Cytoband	chr1q22	Ensembl 112 genes in cytogenetic band chr1q22	0.0184264	0.138966	0.803011	1	45909	71	134	2	MSigDB C1	https://ensembl.org/Homo_sapiens/Location/Chromosome?r=1
Cytoband	8q24.11	8q24.11	0.0231151	0.167354	0.967048	1	45909	8	134	1
Cytoband	22q13.1	22q13.1	0.0257821	0.174075	1	1	45909	85	134	2
Cytoband	15q13	15q13	0.025967	0.174075	1	1	45909	9	134	1
Cytoband	7q21-q22	7q21-q22	0.0288106	0.176424	1	1	45909	10	134	1
Cytoband	7p15.1	7p15.1	0.0288106	0.176424	1	1	45909	10	134	1
Cytoband	1q21	1q21	0.0292416	0.176424	1	1	45909	91	134	2
Cytoband	4q21.3	4q21.3	0.0316459	0.178997	1	1	45909	11	134	1
Cytoband	13q22	13q22	0.0316459	0.178997	1	1	45909	11	134	1
Cytoband	10q24.33	10q24.33	0.034473	0.180894	1	1	45909	12	134	1
Cytoband	6p21.3	6p21.3	0.0371718	0.180894	1	1	45909	250	134	3
Cytoband	1p35	1p35	0.037292	0.180894	1	1	45909	13	134	1
Cytoband	14q31.3	14q31.3	0.037292	0.180894	1	1	45909	13	134	1
Cytoband	1q21-q23	1q21-q23	0.037292	0.180894	1	1	45909	13	134	1
Cytoband	chr14q12	Ensembl 112 genes in cytogenetic band chr14q12	0.0379777	0.180894	1	1	45909	105	134	2	MSigDB C1	https://ensembl.org/Homo_sapiens/Location/Chromosome?r=14
Cytoband	10p11.22	10p11.22	0.0401027	0.181465	1	1	45909	14	134	1
Cytoband	9p22.1	9p22.1	0.0401027	0.181465	1	1	45909	14	134	1
Cytoband	18q21.31	18q21.31	0.0456998	0.194272	1	1	45909	16	134	1
Cytoband	9q34.2	9q34.2	0.0456998	0.194272	1	1	45909	16	134	1
Cytoband	1q21.3	1q21.3	0.046153	0.194272	1	1	45909	117	134	2
Cytoband	14q32.11	14q32.11	0.0484862	0.199455	1	1	45909	17	134	1
Cytoband	2p22.3	2p22.3	0.0540348	0.212615	1	1	45909	19	134	1
Cytoband	2q23.3	2q23.3	0.0540348	0.212615	1	1	45909	19	134	1
Cytoband	1q24	1q24	0.0567971	0.218692	1	1	45909	20	134	1
Cytoband	3q12.1	3q12.1	0.0595513	0.218692	1	1	45909	21	134	1
Cytoband	8p11.21	8p11.21	0.0595513	0.218692	1	1	45909	21	134	1
Cytoband	chr6p21	Ensembl 112 genes in cytogenetic band chr6p21	0.0604122	0.218692	1	1	45909	503	134	4	MSigDB C1	https://ensembl.org/Homo_sapiens/Location/Chromosome?r=6
TFBS	M29894	ATF6_TARGET_GENES	3.69621e-06	0.00212901	0.014763	0.00212901	26909	1076	116	17	MSigDB	http://gtrd.biouml.org/
TFBS	M29891	ASH1L_TARGET_GENES	1.53117e-05	0.00440977	0.0305782	0.00881955	26909	1461	116	19	MSigDB	http://gtrd.biouml.org/
TFBS	M30016	HOXC6_TARGET_GENES	6.49888e-05	0.0124778	0.0865238	0.0374335	26909	1212	116	16	MSigDB	http://gtrd.biouml.org/
TFBS	SCGGAAGY_V$ELK1_02	SCGGAAGY_V$ELK1_02	9.86888e-05	0.0142112	0.0985431	0.0568448	26909	870	116	13	TFBS
TFBS	M29902	BARX1_TARGET_GENES	0.000399892	0.0388415	0.269334	0.230338	26909	1279	116	15	MSigDB	http://gtrd.biouml.org/
TFBS	M40827	WRNIP1_TARGET_GENES	0.000404598	0.0388415	0.269334	0.233049	26909	1006	116	13	MSigDB	http://gtrd.biouml.org/
TFBS	M30170	SNIP1_TARGET_GENES	0.000550864	0.0416446	0.288772	0.317297	26909	778	116	11	MSigDB	http://gtrd.biouml.org/
TFBS	GGAANCGGAANY_UNKNOWN	GGAANCGGAANY_UNKNOWN	0.000578397	0.0416446	0.288772	0.333157	26909	88	116	4	TFBS
TFBS	M29890	ARNT2_TARGET_GENES	0.00070123	0.0448787	0.311197	0.403908	26909	676	116	10	MSigDB	http://gtrd.biouml.org/
TFBS	TGACCTTG_V$SF1_Q6	TGACCTTG_V$SF1_Q6	0.00177622	0.0922535	0.639704	1	26909	200	116	5	TFBS
TFBS	M40734	LHX2_TARGET_GENES	0.00180633	0.0922535	0.639704	1	26909	1185	116	13	MSigDB	http://gtrd.biouml.org/
TFBS	M30089	NKX2_2_TARGET_GENES	0.00192195	0.0922535	0.639704	1	26909	1342	116	14	MSigDB	http://gtrd.biouml.org/
TFBS	M29976	FOXR2_TARGET_GENES	0.00343303	0.127185	0.881926	1	26909	233	116	5	MSigDB	http://gtrd.biouml.org/
TFBS	M40769	NCOA4_TARGET_GENES	0.00349737	0.127185	0.881926	1	26909	841	116	10	MSigDB	http://gtrd.biouml.org/
TFBS	M40819	SUPT20H_TARGET_GENES	0.00377662	0.127185	0.881926	1	26909	1291	116	13	MSigDB	http://gtrd.biouml.org/
TFBS	M40688	SETD1A_TARGET_GENES	0.00386826	0.127185	0.881926	1	26909	1450	116	14	MSigDB	http://gtrd.biouml.org/
TFBS	M30157	SIPA1_TARGET_GENES	0.00390682	0.127185	0.881926	1	26909	148	116	4	MSigDB	http://gtrd.biouml.org/
TFBS	M30154	SETD7_TARGET_GENES	0.00399178	0.127185	0.881926	1	26909	1000	116	11	MSigDB	http://gtrd.biouml.org/
TFBS	M29926	COBLL1_TARGET_GENES	0.00419534	0.127185	0.881926	1	26909	151	116	4	MSigDB	http://gtrd.biouml.org/
TFBS	M40715	RAG1_TARGET_GENES	0.00588317	0.169435	1	1	26909	1054	116	11	MSigDB	http://gtrd.biouml.org/
TFBS	V$GABP_B	V$GABP_B	0.00836346	0.209607	1	1	26909	184	116	4	TFBS
TFBS	M40737	BRCA2_TARGET_GENES	0.00860806	0.209607	1	1	26909	1428	116	13	MSigDB	http://gtrd.biouml.org/
TFBS	M40860	SETBP1_TARGET_GENES	0.00867932	0.209607	1	1	26909	186	116	4	MSigDB	http://gtrd.biouml.org/
TFBS	V$YY1_02	V$YY1_02	0.00884014	0.209607	1	1	26909	187	116	4	TFBS
TFBS	M29944	DMRT1_TARGET_GENES	0.00919532	0.209607	1	1	26909	414	116	6	MSigDB	http://gtrd.biouml.org/
TFBS	V$NRF2_01	V$NRF2_01	0.00984604	0.209607	1	1	26909	193	116	4	TFBS
TFBS	M40707	TOX4_TARGET_GENES	0.0101972	0.209607	1	1	26909	195	116	4	MSigDB	http://gtrd.biouml.org/
TFBS	M29922	CHAF1B_TARGET_GENES	0.0106578	0.209607	1	1	26909	991	116	10	MSigDB	http://gtrd.biouml.org/
TFBS	M40816	ZNF740_TARGET_GENES	0.0114153	0.209607	1	1	26909	1317	116	12	MSigDB	http://gtrd.biouml.org/
TFBS	V$SF1_Q6	V$SF1_Q6	0.0118775	0.209607	1	1	26909	204	116	4	TFBS
TFBS	M40712	MYBL1_TARGET_GENES	0.0118775	0.209607	1	1	26909	204	116	4	MSigDB	http://gtrd.biouml.org/
TFBS	M30033	KAT2A_TARGET_GENES	0.0119562	0.209607	1	1	26909	1165	116	11	MSigDB	http://gtrd.biouml.org/
TFBS	M40735	FXR1_TARGET_GENES	0.0120541	0.209607	1	1	26909	1010	116	10	MSigDB	http://gtrd.biouml.org/
TFBS	M29942	DLX4_TARGET_GENES	0.0123726	0.209607	1	1	26909	862	116	9	MSigDB	http://gtrd.biouml.org/
TFBS	M40822	AUTS2_TARGET_GENES	0.0138499	0.22793	1	1	26909	453	116	6	MSigDB	http://gtrd.biouml.org/
TFBS	M30129	PRKDC_TARGET_GENES	0.0147639	0.236222	1	1	26909	888	116	9	MSigDB	http://gtrd.biouml.org/
TFBS	M29943	DLX6_TARGET_GENES	0.01585	0.240303	1	1	26909	604	116	7	MSigDB	http://gtrd.biouml.org/
TFBS	M40840	EPC1_TARGET_GENES	0.0159845	0.240303	1	1	26909	223	116	4	MSigDB	http://gtrd.biouml.org/
TFBS	M29979	GLI3_TARGET_GENES	0.0162705	0.240303	1	1	26909	752	116	8	MSigDB	http://gtrd.biouml.org/
TFBS	M30211	TOP2B_TARGET_GENES	0.0173218	0.249435	1	1	26909	615	116	7	MSigDB	http://gtrd.biouml.org/
TFBS	M40747	NKX2_5_TARGET_GENES	0.0182181	0.250557	1	1	26909	1240	116	11	MSigDB	http://gtrd.biouml.org/
TFBS	M30034	KAT5_TARGET_GENES	0.0185034	0.250557	1	1	26909	923	116	9	MSigDB	http://gtrd.biouml.org/
TFBS	M40793	CREB3L2_TARGET_GENES	0.0195634	0.250557	1	1	26909	132	116	3	MSigDB	http://gtrd.biouml.org/
TFBS	M34471	POU2AF1_TARGET_GENES	0.0195678	0.250557	1	1	26909	932	116	9	MSigDB	http://gtrd.biouml.org/
TFBS	WTGAAAT_UNKNOWN	WTGAAAT_UNKNOWN	0.0201245	0.250557	1	1	26909	493	116	6	TFBS
TFBS	M34465	NPM1_TARGET_GENES	0.0202358	0.250557	1	1	26909	361	116	5	MSigDB	http://gtrd.biouml.org/
TFBS	M29930	CREB3L4_TARGET_GENES	0.020624	0.250557	1	1	26909	1431	116	12	MSigDB	http://gtrd.biouml.org/
TFBS	M29966	FOXD2_TARGET_GENES	0.0208798	0.250557	1	1	26909	1266	116	11	MSigDB	http://gtrd.biouml.org/
TFBS	M40730	HOXA1_TARGET_GENES	0.0214444	0.252082	1	1	26909	1107	116	10	MSigDB	http://gtrd.biouml.org/
TFBS	TCCCRNNRTGC_UNKNOWN	TCCCRNNRTGC_UNKNOWN	0.024526	0.28254	1	1	26909	144	116	3	TFBS
GeneFamily	1059	Lysine acetyltransferases|ATAC complex|SAGA complex|GCN5 related N-acetyltransferases	0.0012438	0.0369543	0.168397	0.0659213	18080	17	56	2	genenames.org	http://www.genenames.org/cgi-bin/genefamilies/set/1059
GeneFamily	643	Mitochondrial complex IV: cytochrome c oxidase subunits	0.00155769	0.0369543	0.168397	0.0825577	18080	19	56	2	genenames.org	http://www.genenames.org/cgi-bin/genefamilies/set/643
GeneFamily	579	G-patch domain containing|Minor histocompatibility antigens	0.00209175	0.0369543	0.168397	0.110863	18080	22	56	2	genenames.org	http://www.genenames.org/cgi-bin/genefamilies/set/579
GeneFamily	726	RNA polymerase subunits	0.00362571	0.0480407	0.218917	0.192163	18080	29	56	2	genenames.org	http://www.genenames.org/cgi-bin/genefamilies/set/726
GeneFamily	814	Serine/threonine phosphatases	0.00618527	0.0541429	0.246725	0.327819	18080	2	56	1	genenames.org	http://www.genenames.org/cgi-bin/genefamilies/set/814
GeneFamily	645	AAA ATPases|Mitochondrial respiratory chain complex assembly factors	0.00681559	0.0541429	0.246725	0.361226	18080	40	56	2	genenames.org	http://www.genenames.org/cgi-bin/genefamilies/set/645
GeneFamily	102	Ubiquitin conjugating enzymes E2	0.00715095	0.0541429	0.246725	0.379001	18080	41	56	2	genenames.org	http://www.genenames.org/cgi-bin/genefamilies/set/102
GeneFamily	1343	CST complex	0.0092638	0.0613726	0.27967	0.490981	18080	3	56	1	genenames.org	http://www.genenames.org/cgi-bin/genefamilies/set/1343
GeneFamily	641	Mitochondrial complex II: succinate dehydrogenase subunits	0.012333	0.0726274	0.330957	0.653647	18080	4	56	1	genenames.org	http://www.genenames.org/cgi-bin/genefamilies/set/641
GeneFamily	1040	Ragulator complex	0.0153928	0.0814579	0.371196	0.815817	18080	5	56	1	genenames.org	http://www.genenames.org/cgi-bin/genefamilies/set/1040
GeneFamily	943	Dynactin	0.0184433	0.0814579	0.371196	0.977494	18080	6	56	1	genenames.org	http://www.genenames.org/cgi-bin/genefamilies/set/943
GeneFamily	83	Zinc fingers HIT-type	0.0184433	0.0814579	0.371196	0.977494	18080	6	56	1	genenames.org	http://www.genenames.org/cgi-bin/genefamilies/set/83
GeneFamily	419	Ring finger proteins|Baculoviral IAP repeat containing|Caspase recruitment domain containing	0.0245165	0.0866249	0.394742	1	18080	8	56	1	genenames.org	http://www.genenames.org/cgi-bin/genefamilies/set/419
GeneFamily	1048	Biogenesis of lysosomal organelles complex 1 |BLOC-1 related complex	0.0245165	0.0866249	0.394742	1	18080	8	56	1	genenames.org	http://www.genenames.org/cgi-bin/genefamilies/set/1048
GeneFamily	1002	Cytochrome P450 family 3	0.0245165	0.0866249	0.394742	1	18080	8	56	1	genenames.org	http://www.genenames.org/cgi-bin/genefamilies/set/1002
GeneFamily	1329	INO80 complex |SRCAP complex	0.0275392	0.0884758	0.403176	1	18080	9	56	1	genenames.org	http://www.genenames.org/cgi-bin/genefamilies/set/1329
GeneFamily	979	COMM domain containing	0.0305528	0.0884758	0.403176	1	18080	10	56	1	genenames.org	http://www.genenames.org/cgi-bin/genefamilies/set/979
GeneFamily	41	Acyl-CoA thioesterases	0.0305528	0.0884758	0.403176	1	18080	10	56	1	genenames.org	http://www.genenames.org/cgi-bin/genefamilies/set/41
GeneFamily	88	PHD finger proteins	0.0317177	0.0884758	0.403176	1	18080	90	56	2	genenames.org	http://www.genenames.org/cgi-bin/genefamilies/set/88
GeneFamily	445	Oligosaccharyltransferase complex subunits	0.0365524	0.0968638	0.4414	1	18080	12	56	1	genenames.org	http://www.genenames.org/cgi-bin/genefamilies/set/445
GeneFamily	772	Trafficking protein particle complex	0.0425155	0.0992987	0.452495	1	18080	14	56	1	genenames.org	http://www.genenames.org/cgi-bin/genefamilies/set/772
GeneFamily	1124	SNAREs|BCL2 homology region 3 (BH3) only	0.0454835	0.0992987	0.452495	1	18080	15	56	1	genenames.org	http://www.genenames.org/cgi-bin/genefamilies/set/1124
GeneFamily	1210	ATPase phospholipid transporting	0.0454835	0.0992987	0.452495	1	18080	15	56	1	genenames.org	http://www.genenames.org/cgi-bin/genefamilies/set/1210
GeneFamily	544	Exonucleases	0.0484424	0.0992987	0.452495	1	18080	16	56	1	genenames.org	http://www.genenames.org/cgi-bin/genefamilies/set/544
GeneFamily	486	Zinc fingers ZZ-type|Lysine acetyltransferases	0.0513923	0.0992987	0.452495	1	18080	17	56	1	genenames.org	http://www.genenames.org/cgi-bin/genefamilies/set/486
GeneFamily	896	Atypical dual specificity phosphatases	0.0543332	0.0992987	0.452495	1	18080	18	56	1	genenames.org	http://www.genenames.org/cgi-bin/genefamilies/set/896
GeneFamily	91	Zinc fingers ZZ-type|Lysine acetyltransferases	0.0543332	0.0992987	0.452495	1	18080	18	56	1	genenames.org	http://www.genenames.org/cgi-bin/genefamilies/set/91
GeneFamily	596	Armadillo repeat containing|Importins	0.0543332	0.0992987	0.452495	1	18080	18	56	1	genenames.org	http://www.genenames.org/cgi-bin/genefamilies/set/596
GeneFamily	1269	EF-hand domain containing|Nucleotide excision repair|Transcription and export complex 2	0.0543332	0.0992987	0.452495	1	18080	18	56	1	genenames.org	http://www.genenames.org/cgi-bin/genefamilies/set/1269
GeneFamily	680	Glycosyl transferases group 1 domain containing|Phosphatidylinositol glycan anchor biosynthesis	0.0631024	0.111481	0.508009	1	18080	21	56	1	genenames.org	http://www.genenames.org/cgi-bin/genefamilies/set/680
GeneFamily	415	V-type ATPases	0.0689041	0.117804	0.536822	1	18080	23	56	1	genenames.org	http://www.genenames.org/cgi-bin/genefamilies/set/415
GeneFamily	426	Beta 3-glycosyltransferases	0.0717917	0.118905	0.54184	1	18080	24	56	1	genenames.org	http://www.genenames.org/cgi-bin/genefamilies/set/426
GeneFamily	554	Fibrinogen C domain containing	0.0746705	0.119925	0.546489	1	18080	25	56	1	genenames.org	http://www.genenames.org/cgi-bin/genefamilies/set/554
GeneFamily	396	Zinc fingers MYND-type|A-kinase anchoring proteins	0.0860983	0.134212	0.611592	1	18080	29	56	1	genenames.org	http://www.genenames.org/cgi-bin/genefamilies/set/396
GeneFamily	1150	NADH:ubiquinone oxidoreductase supernumerary subunits	0.0889335	0.134671	0.613683	1	18080	30	56	1	genenames.org	http://www.genenames.org/cgi-bin/genefamilies/set/1150
GeneFamily	1079	Phosphoinositide phosphatases	0.094578	0.13924	0.634504	1	18080	32	56	1	genenames.org	http://www.genenames.org/cgi-bin/genefamilies/set/1079
GeneFamily	1061	Cyclins|Mediator complex	0.0973874	0.139501	0.635693	1	18080	33	56	1	genenames.org	http://www.genenames.org/cgi-bin/genefamilies/set/1061
GeneFamily	694	Armadillo repeat containing|Protein phosphatase 1 regulatory subunits	0.108175	0.150875	0.687525	1	18080	181	56	2	genenames.org	http://www.genenames.org/cgi-bin/genefamilies/set/694
GeneFamily	690	Proteasome	0.125014	0.165644	0.754826	1	18080	43	56	1	genenames.org	http://www.genenames.org/cgi-bin/genefamilies/set/690
GeneFamily	409	Armadillo repeat containing|Protein phosphatase 1 regulatory subunits	0.125014	0.165644	0.754826	1	18080	43	56	1	genenames.org	http://www.genenames.org/cgi-bin/genefamilies/set/409
GeneFamily	1293	Ankyrin repeat domain containing|FERM domain containing	0.143858	0.185962	0.847413	1	18080	50	56	1	genenames.org	http://www.genenames.org/cgi-bin/genefamilies/set/1293
GeneFamily	863	EF-hand domain containing	0.147442	0.186058	0.84785	1	18080	219	56	2	genenames.org	http://www.genenames.org/cgi-bin/genefamilies/set/863
GeneFamily	58	Ring finger proteins	0.20941	0.258109	1	1	18080	275	56	2	genenames.org	http://www.genenames.org/cgi-bin/genefamilies/set/58
GeneFamily	262	G protein-coupled receptors, Class A orphans	0.215325	0.259368	1	1	18080	78	56	1	genenames.org	http://www.genenames.org/cgi-bin/genefamilies/set/262
GeneFamily	741	SH2 domain containing	0.269619	0.317551	1	1	18080	101	56	1	genenames.org	http://www.genenames.org/cgi-bin/genefamilies/set/741
GeneFamily	149	Olfactory receptors, family 2	0.296463	0.341577	1	1	18080	113	56	1	genenames.org	http://www.genenames.org/cgi-bin/genefamilies/set/149
GeneFamily	864	Histones	0.303022	0.341705	1	1	18080	116	56	1	genenames.org	http://www.genenames.org/cgi-bin/genefamilies/set/864
Coexpression	MM3735	TABULA_MURIS_SENIS_LARGE_INTESTINE_ENTEROCYTE_OF_EPITHELIUM_OF_LARGE_INTESTINE_AGEING	3.33206e-23	1.69269e-19	1.5421e-18	1.69269e-19	26211	1241	122	40	M8: Cell Type Signature	https://www.gsea-msigdb.org/gsea/msigdb/human/geneset/TABULA_MURIS_SENIS_LARGE_INTESTINE_ENTEROCYTE_OF_EPITHELIUM_OF_LARGE_INTESTINE_AGEING.html
Coexpression	M42508	HOUNKPE_HOUSEKEEPING_GENES	9.27841e-18	2.03942e-14	1.85799e-13	4.71343e-14	26211	1129	122	33	C2:CGP: Chemical and Genetic Perturbations	https://www.gsea-msigdb.org/gsea/msigdb/human/geneset/HOUNKPE_HOUSEKEEPING_GENES.html
Coexpression	MM3690	TABULA_MURIS_SENIS_BRAIN_NON_MYELOID_OLIGODENDROCYTE_AGEING	1.20438e-17	2.03942e-14	1.85799e-13	6.11826e-14	26211	1139	122	33	M8: Cell Type Signature	https://www.gsea-msigdb.org/gsea/msigdb/human/geneset/TABULA_MURIS_SENIS_BRAIN_NON_MYELOID_OLIGODENDROCYTE_AGEING.html
Coexpression	MM1338	HOUNKPE_HOUSEKEEPING_GENES	1.96285e-17	2.49283e-14	2.27106e-13	9.9713e-14	26211	1158	122	33	M2:CGP: Chemical and Genetic Perturbations	https://www.gsea-msigdb.org/gsea/msigdb/human/geneset/HOUNKPE_HOUSEKEEPING_GENES.html
Coexpression	MM3739	TABULA_MURIS_SENIS_LARGE_INTESTINE_LARGE_INTESTINE_GOBLET_CELL_AGEING	1.46038e-16	1.48374e-13	1.35174e-12	7.41871e-13	26211	837	122	28	M8: Cell Type Signature	https://www.gsea-msigdb.org/gsea/msigdb/human/geneset/TABULA_MURIS_SENIS_LARGE_INTESTINE_LARGE_INTESTINE_GOBLET_CELL_AGEING.html
Coexpression	MM3792	TABULA_MURIS_SENIS_MARROW_NK_CELL_AGEING	9.92014e-16	8.39905e-13	7.65185e-12	5.03943e-12	26211	551	122	23	M8: Cell Type Signature	https://www.gsea-msigdb.org/gsea/msigdb/human/geneset/TABULA_MURIS_SENIS_MARROW_NK_CELL_AGEING.html
Coexpression	MM3768	TABULA_MURIS_SENIS_LUNG_INTERMEDIATE_MONOCYTE_AGEING	8.99132e-14	6.52513e-11	5.94464e-10	4.56759e-10	26211	419	122	19	M8: Cell Type Signature	https://www.gsea-msigdb.org/gsea/msigdb/human/geneset/TABULA_MURIS_SENIS_LUNG_INTERMEDIATE_MONOCYTE_AGEING.html
Coexpression	MM3827	TABULA_MURIS_SENIS_SKIN_BASAL_CELL_OF_EPIDERMIS_AGEING	8.02994e-13	5.09901e-10	4.6454e-09	4.07921e-09	26211	1005	122	26	M8: Cell Type Signature	https://www.gsea-msigdb.org/gsea/msigdb/human/geneset/TABULA_MURIS_SENIS_SKIN_BASAL_CELL_OF_EPIDERMIS_AGEING.html
Coexpression	MM3843	TABULA_MURIS_SENIS_SPLEEN_PROERYTHROBLAST_AGEING	2.30299e-12	1.29991e-09	1.18427e-08	1.16992e-08	26211	1144	122	27	M8: Cell Type Signature	https://www.gsea-msigdb.org/gsea/msigdb/human/geneset/TABULA_MURIS_SENIS_SPLEEN_PROERYTHROBLAST_AGEING.html
Coexpression	MM3695	TABULA_MURIS_SENIS_DIAPHRAGM_MESENCHYMAL_STEM_CELL_AGEING	5.17312e-09	2.62795e-06	2.39416e-05	2.62795e-05	26211	397	122	14	M8: Cell Type Signature	https://www.gsea-msigdb.org/gsea/msigdb/human/geneset/TABULA_MURIS_SENIS_DIAPHRAGM_MESENCHYMAL_STEM_CELL_AGEING.html
Coexpression	MM3828	TABULA_MURIS_SENIS_SKIN_BULGE_KERATINOCYTE_AGEING	8.601e-09	3.9721e-06	3.61873e-05	4.36931e-05	26211	915	122	20	M8: Cell Type Signature	https://www.gsea-msigdb.org/gsea/msigdb/human/geneset/TABULA_MURIS_SENIS_SKIN_BULGE_KERATINOCYTE_AGEING.html
Coexpression	MM3765	TABULA_MURIS_SENIS_LUNG_CLASSICAL_MONOCYTE_AGEING	1.94451e-08	8.23178e-06	7.49946e-05	9.87814e-05	26211	441	122	14	M8: Cell Type Signature	https://www.gsea-msigdb.org/gsea/msigdb/human/geneset/TABULA_MURIS_SENIS_LUNG_CLASSICAL_MONOCYTE_AGEING.html
Coexpression	M7925	GSE16385_IFNG_TNF_VS_IL4_STIM_MACROPHAGE_ROSIGLITAZONE_TREATED_DN	3.34444e-08	1.3069e-05	0.000119064	0.000169897	26211	199	122	10	C7:IMMUNESIGDB: ImmuneSigDB	https://www.gsea-msigdb.org/gsea/msigdb/human/geneset/GSE16385_IFNG_TNF_VS_IL4_STIM_MACROPHAGE_ROSIGLITAZONE_TREATED_DN.html
Coexpression	MM3686	TABULA_MURIS_SENIS_BRAIN_NON_MYELOID_BRAIN_PERICYTE_AGEING	1.26783e-07	4.60041e-05	0.000419115	0.000644057	26211	778	122	17	M8: Cell Type Signature	https://www.gsea-msigdb.org/gsea/msigdb/human/geneset/TABULA_MURIS_SENIS_BRAIN_NON_MYELOID_BRAIN_PERICYTE_AGEING.html
Coexpression	MM3699	TABULA_MURIS_SENIS_GONADAL_ADIPOSE_TISSUE_ENDOTHELIAL_CELL_AGEING	1.46798e-07	4.97155e-05	0.000452927	0.000745732	26211	1088	122	20	M8: Cell Type Signature	https://www.gsea-msigdb.org/gsea/msigdb/human/geneset/TABULA_MURIS_SENIS_GONADAL_ADIPOSE_TISSUE_ENDOTHELIAL_CELL_AGEING.html
Coexpression	M41067	NAKAYA_PBMC_FLUARIX_FLUVIRIN_AGE_18_50YO_3DY_UP	2.27048e-07	7.20878e-05	0.000656748	0.00115341	26211	625	122	15	C7:VAX: HIPC Vaccine Response	https://www.gsea-msigdb.org/gsea/msigdb/human/geneset/NAKAYA_PBMC_FLUARIX_FLUVIRIN_AGE_18_50YO_3DY_UP.html
Coexpression	MM3687	TABULA_MURIS_SENIS_BRAIN_NON_MYELOID_ENDOTHELIAL_CELL_AGEING	2.44606e-07	7.30941e-05	0.000665915	0.0012426	26211	383	122	12	M8: Cell Type Signature	https://www.gsea-msigdb.org/gsea/msigdb/human/geneset/TABULA_MURIS_SENIS_BRAIN_NON_MYELOID_ENDOTHELIAL_CELL_AGEING.html
Coexpression	MM3802	TABULA_MURIS_SENIS_MARROW_LATE_PRO_B_CELL_AGEING	4.97465e-07	0.000140396	0.00127906	0.00252712	26211	266	122	10	M8: Cell Type Signature	https://www.gsea-msigdb.org/gsea/msigdb/human/geneset/TABULA_MURIS_SENIS_MARROW_LATE_PRO_B_CELL_AGEING.html
Coexpression	MM3800	TABULA_MURIS_SENIS_MARROW_HEMATOPOIETIC_STEM_CELL_AGEING	1.36434e-06	0.000364783	0.00332331	0.00693087	26211	721	122	15	M8: Cell Type Signature	https://www.gsea-msigdb.org/gsea/msigdb/human/geneset/TABULA_MURIS_SENIS_MARROW_HEMATOPOIETIC_STEM_CELL_AGEING.html
Coexpression	MM3677	TABULA_MURIS_SENIS_BROWN_ADIPOSE_TISSUE_MESENCHYMAL_STEM_CELL_OF_ADIPOSE_AGEING	1.91302e-06	0.000485906	0.00442679	0.00971813	26211	1055	122	18	M8: Cell Type Signature	https://www.gsea-msigdb.org/gsea/msigdb/human/geneset/TABULA_MURIS_SENIS_BROWN_ADIPOSE_TISSUE_MESENCHYMAL_STEM_CELL_OF_ADIPOSE_AGEING.html
Coexpression	M2105	KIM_ALL_DISORDERS_OLIGODENDROCYTE_NUMBER_CORR_UP	2.40214e-06	0.000581089	0.00529394	0.0122029	26211	755	122	15	C2:CGP: Chemical and Genetic Perturbations	https://www.gsea-msigdb.org/gsea/msigdb/human/geneset/KIM_ALL_DISORDERS_OLIGODENDROCYTE_NUMBER_CORR_UP.html
Coexpression	M41667	TRAVAGLINI_LUNG_CAPILLARY_INTERMEDIATE_2_CELL	3.16731e-06	0.000731362	0.00666298	0.01609	26211	405	122	11	C8: Cell Type Signature	https://www.gsea-msigdb.org/gsea/msigdb/human/geneset/TRAVAGLINI_LUNG_CAPILLARY_INTERMEDIATE_2_CELL.html
Coexpression	M3327	GSE14000_TRANSLATED_RNA_VS_MRNA_DC_DN	3.79384e-06	0.000833975	0.00759783	0.0192727	26211	195	122	8	C7:IMMUNESIGDB: ImmuneSigDB	https://www.gsea-msigdb.org/gsea/msigdb/human/geneset/GSE14000_TRANSLATED_RNA_VS_MRNA_DC_DN.html
Coexpression	M3333	GSE14000_TRANSLATED_RNA_VS_MRNA_16H_LPS_DC_DN	3.94004e-06	0.000833975	0.00759783	0.0200154	26211	196	122	8	C7:IMMUNESIGDB: ImmuneSigDB	https://www.gsea-msigdb.org/gsea/msigdb/human/geneset/GSE14000_TRANSLATED_RNA_VS_MRNA_16H_LPS_DC_DN.html
Coexpression	M5807	GSE9037_CTRL_VS_LPS_1H_STIM_IRAK4_KO_BMDM_UP	4.57358e-06	0.000893608	0.00814111	0.0232338	26211	200	122	8	C7:IMMUNESIGDB: ImmuneSigDB	https://www.gsea-msigdb.org/gsea/msigdb/human/geneset/GSE9037_CTRL_VS_LPS_1H_STIM_IRAK4_KO_BMDM_UP.html
Coexpression	M6896	GSE9509_LPS_VS_LPS_AND_IL10_STIM_IL10_KO_MACROPHAGE_10MIN_DN	4.57358e-06	0.000893608	0.00814111	0.0232338	26211	200	122	8	C7:IMMUNESIGDB: ImmuneSigDB	https://www.gsea-msigdb.org/gsea/msigdb/human/geneset/GSE9509_LPS_VS_LPS_AND_IL10_STIM_IL10_KO_MACROPHAGE_10MIN_DN.html
Coexpression	M5898	HALLMARK_DNA_REPAIR	6.75201e-06	0.00127038	0.0115736	0.0343002	26211	150	122	7	H: Hallmark	https://www.gsea-msigdb.org/gsea/msigdb/human/geneset/HALLMARK_DNA_REPAIR.html
Coexpression	MM3853	TABULA_MURIS_SENIS_TRACHEA_T_CELL_AGEING	7.73262e-06	0.00140292	0.0127811	0.0392817	26211	445	122	11	M8: Cell Type Signature	https://www.gsea-msigdb.org/gsea/msigdb/human/geneset/TABULA_MURIS_SENIS_TRACHEA_T_CELL_AGEING.html
Coexpression	MM3785	TABULA_MURIS_SENIS_MAMMARY_GLAND_T_CELL_AGEING	9.44437e-06	0.00165439	0.0150721	0.0479774	26211	545	122	12	M8: Cell Type Signature	https://www.gsea-msigdb.org/gsea/msigdb/human/geneset/TABULA_MURIS_SENIS_MAMMARY_GLAND_T_CELL_AGEING.html
Coexpression	M17753	BENPORATH_MYC_MAX_TARGETS	1.55515e-05	0.00263338	0.0239911	0.0790015	26211	775	122	14	C2:CGP: Chemical and Genetic Perturbations	https://www.gsea-msigdb.org/gsea/msigdb/human/geneset/BENPORATH_MYC_MAX_TARGETS.html
Coexpression	M11197	HSIAO_HOUSEKEEPING_GENES	1.73447e-05	0.0028423	0.0258944	0.0881112	26211	397	122	10	C2:CGP: Chemical and Genetic Perturbations	https://www.gsea-msigdb.org/gsea/msigdb/human/geneset/HSIAO_HOUSEKEEPING_GENES.html
Coexpression	M17728	BLALOCK_ALZHEIMERS_DISEASE_DN	1.9085e-05	0.00302975	0.0276022	0.096952	26211	1248	122	18	C2:CGP: Chemical and Genetic Perturbations	https://www.gsea-msigdb.org/gsea/msigdb/human/geneset/BLALOCK_ALZHEIMERS_DISEASE_DN.html
Coexpression	MM16613	ZHANG_UTERUS_C7_EPITHELIAL2_CELL	2.1783e-05	0.00335326	0.0305494	0.110657	26211	799	122	14	M8: Cell Type Signature	https://www.gsea-msigdb.org/gsea/msigdb/human/geneset/ZHANG_UTERUS_C7_EPITHELIAL2_CELL.html
Coexpression	M5278	NIKOLSKY_BREAST_CANCER_7Q21_Q22_AMPLICON	2.67615e-05	0.00399848	0.0364277	0.135948	26211	75	122	5	C2:CGP: Chemical and Genetic Perturbations	https://www.gsea-msigdb.org/gsea/msigdb/human/geneset/NIKOLSKY_BREAST_CANCER_7Q21_Q22_AMPLICON.html
Coexpression	M10914	STARK_PREFRONTAL_CORTEX_22Q11_DELETION_DN	3.49546e-05	0.00492701	0.044887	0.177569	26211	524	122	11	C2:CGP: Chemical and Genetic Perturbations	https://www.gsea-msigdb.org/gsea/msigdb/human/geneset/STARK_PREFRONTAL_CORTEX_22Q11_DELETION_DN.html
Coexpression	M3582	ALONSO_METASTASIS_UP	3.56797e-05	0.00492701	0.044887	0.181253	26211	194	122	7	C2:CGP: Chemical and Genetic Perturbations	https://www.gsea-msigdb.org/gsea/msigdb/human/geneset/ALONSO_METASTASIS_UP.html
Coexpression	M48973	JIANG_MELANOMA_TRM9_CD8	3.61821e-05	0.00492701	0.044887	0.183805	26211	526	122	11	C2:CGP: Chemical and Genetic Perturbations	https://www.gsea-msigdb.org/gsea/msigdb/human/geneset/JIANG_MELANOMA_TRM9_CD8.html
Coexpression	M43619	GAUTAM_EYE_IRIS_CILIARY_BODY_SMOOTH_MUSCLE_CELLS	3.79245e-05	0.00492701	0.044887	0.192657	26211	268	122	8	C8: Cell Type Signature	https://www.gsea-msigdb.org/gsea/msigdb/human/geneset/GAUTAM_EYE_IRIS_CILIARY_BODY_SMOOTH_MUSCLE_CELLS.html
Coexpression	M10791	ENK_UV_RESPONSE_KERATINOCYTE_UP	4.07762e-05	0.00492701	0.044887	0.207143	26211	533	122	11	C2:CGP: Chemical and Genetic Perturbations	https://www.gsea-msigdb.org/gsea/msigdb/human/geneset/ENK_UV_RESPONSE_KERATINOCYTE_UP.html
Coexpression	M3204	GSE12845_PRE_GC_VS_DARKZONE_GC_TONSIL_BCELL_DN	4.19455e-05	0.00492701	0.044887	0.213083	26211	199	122	7	C7:IMMUNESIGDB: ImmuneSigDB	https://www.gsea-msigdb.org/gsea/msigdb/human/geneset/GSE12845_PRE_GC_VS_DARKZONE_GC_TONSIL_BCELL_DN.html
Coexpression	M4744	GSE27786_LSK_VS_BCELL_DN	4.19455e-05	0.00492701	0.044887	0.213083	26211	199	122	7	C7:IMMUNESIGDB: ImmuneSigDB	https://www.gsea-msigdb.org/gsea/msigdb/human/geneset/GSE27786_LSK_VS_BCELL_DN.html
Coexpression	M8571	GSE26030_TH1_VS_TH17_RESTIMULATED_DAY15_POST_POLARIZATION_DN	4.19455e-05	0.00492701	0.044887	0.213083	26211	199	122	7	C7:IMMUNESIGDB: ImmuneSigDB	https://www.gsea-msigdb.org/gsea/msigdb/human/geneset/GSE26030_TH1_VS_TH17_RESTIMULATED_DAY15_POST_POLARIZATION_DN.html
Coexpression	M9497	GSE41867_NAIVE_VS_DAY8_LCMV_ARMSTRONG_EFFECTOR_CD8_TCELL_UP	4.33009e-05	0.00492701	0.044887	0.219969	26211	200	122	7	C7:IMMUNESIGDB: ImmuneSigDB	https://www.gsea-msigdb.org/gsea/msigdb/human/geneset/GSE41867_NAIVE_VS_DAY8_LCMV_ARMSTRONG_EFFECTOR_CD8_TCELL_UP.html
Coexpression	M5936	HALLMARK_OXIDATIVE_PHOSPHORYLATION	4.33009e-05	0.00492701	0.044887	0.219969	26211	200	122	7	H: Hallmark	https://www.gsea-msigdb.org/gsea/msigdb/human/geneset/HALLMARK_OXIDATIVE_PHOSPHORYLATION.html
Coexpression	M41118	HARALAMBIEVA_PBMC_FLUARIX_AGE_50_74YO_CORR_WITH_28D_MEM_B_CELL_RESPONSE_AT_3DY_NEGATIVE	4.36448e-05	0.00492701	0.044887	0.221716	26211	637	122	12	C7:VAX: HIPC Vaccine Response	https://www.gsea-msigdb.org/gsea/msigdb/human/geneset/HARALAMBIEVA_PBMC_FLUARIX_AGE_50_74YO_CORR_WITH_28D_MEM_B_CELL_RESPONSE_AT_3DY_NEGATIVE.html
Coexpression	MM1004	STARK_PREFRONTAL_CORTEX_22Q11_DELETION_DN	5.40791e-05	0.00592313	0.053962	0.274722	26211	550	122	11	M2:CGP: Chemical and Genetic Perturbations	https://www.gsea-msigdb.org/gsea/msigdb/human/geneset/STARK_PREFRONTAL_CORTEX_22Q11_DELETION_DN.html
Coexpression	M18264	MOOTHA_VOXPHOS	5.48006e-05	0.00592313	0.053962	0.278387	26211	87	122	5	C2:CGP: Chemical and Genetic Perturbations	https://www.gsea-msigdb.org/gsea/msigdb/human/geneset/MOOTHA_VOXPHOS.html
Coexpression	M4572	LOCKWOOD_AMPLIFIED_IN_LUNG_CANCER	7.03644e-05	0.0074469	0.0678441	0.357451	26211	216	122	7	C2:CGP: Chemical and Genetic Perturbations	https://www.gsea-msigdb.org/gsea/msigdb/human/geneset/LOCKWOOD_AMPLIFIED_IN_LUNG_CANCER.html
Coexpression	M2107	KIM_BIPOLAR_DISORDER_OLIGODENDROCYTE_DENSITY_CORR_UP	8.13565e-05	0.00843451	0.0768416	0.413291	26211	680	122	12	C2:CGP: Chemical and Genetic Perturbations	https://www.gsea-msigdb.org/gsea/msigdb/human/geneset/KIM_BIPOLAR_DISORDER_OLIGODENDROCYTE_DENSITY_CORR_UP.html
Coexpression	M14665	SPIELMAN_LYMPHOBLAST_EUROPEAN_VS_ASIAN_UP	9.15707e-05	0.00930358	0.0847591	0.465179	26211	484	122	10	C2:CGP: Chemical and Genetic Perturbations	https://www.gsea-msigdb.org/gsea/msigdb/human/geneset/SPIELMAN_LYMPHOBLAST_EUROPEAN_VS_ASIAN_UP.html
CoexpressionAtlas	gudmap_RNAseq_e15.5_Mesangium_2500_K2	gudmap_RNAseq_e15.5_Mesangium_2500_K2	1.20365e-07	0.000155752	0.001206	0.000155752	21234	1298	108	23	Gudmap RNAseq	http://www.gudmap.org
CoexpressionAtlas	gudmap_RNAseq_e15.5_Endothelial_2500_K1	gudmap_RNAseq_e15.5_Endothelial_2500_K1	1.82492e-05	0.0100763	0.0780215	0.0236145	21234	1377	108	20	Gudmap RNAseq	http://www.gudmap.org
CoexpressionAtlas	Facebase_RNAseq_ratio_e10.5_MandibularArch_vs_MaxillaryArch_1000_K2	FacebaseRNAseq_ratio_e10.5_MandibularArch_vs_MaxillaryArch_top-relative-expression-ranked_1000_k-means-cluster#2	2.33608e-05	0.0100763	0.0780215	0.0302288	21234	378	108	10	FaceBase_RNAseq	http://www.facebase.org
CoexpressionAtlas	Facebase_RNAseq_ratio_e10.5_MandibularArch_vs_MaxillaryArch_500_K2	FacebaseRNAseq_ratio_e10.5_MandibularArch_vs_MaxillaryArch_top-relative-expression-ranked_500_k-means-cluster#2	3.93365e-05	0.0127254	0.0985337	0.0509015	21234	181	108	7	FaceBase_RNAseq	http://www.facebase.org
CoexpressionAtlas	gudmap_RNAseq_e15.5_CollectIng Duct_2500_K0	gudmap_RNAseq_e15.5_CollectIng Duct_2500_K0	0.000217647	0.056327	0.436146	0.281635	21234	802	108	13	Gudmap RNAseq	http://www.gudmap.org
CoexpressionAtlas	Facebase_RNAseq_ratio_e10.5_MandibularArch_vs_MaxillaryArch_2500_K3	FacebaseRNAseq_ratio_e10.5_MandibularArch_vs_MaxillaryArch_top-relative-expression-ranked_2500_k-means-cluster#3	0.000421219	0.090843	0.703406	0.545058	21234	538	108	10	FaceBase_RNAseq	http://www.facebase.org
CoexpressionAtlas	Facebase_RNAseq_e8.5_Floor Plate_1000_K3	FacebaseRNAseq_e8.5_Floor Plate_top-relative-expression-ranked_1000_k-means-cluster#3	0.000816191	0.142727	1	1	21234	297	108	7	FaceBase_RNAseq	http://www.facebase.org
CoexpressionAtlas	Facebase_RNAseq_ratio_e10.5_MandibularArch_vs_MaxillaryArch_500	FacebaseRNAseq_ratio_e10.5_MandibularArch_vs_MaxillaryArch_top-relative-expression-ranked_500	0.000882396	0.142727	1	1	21234	489	108	9	FaceBase_RNAseq	http://www.facebase.org
CoexpressionAtlas	gudmap_kidney single cell_adult_JuxtaGlomCell_Ren1Gfp_Scamp_k3_1000	kidney single cell_adult_JuxtaGlomCell_Ren1Gfp_StemCellamp_k-means-cluster#3_top-relative-expression-ranked_1000	0.00155445	0.217017	1	1	21234	45	108	3	Gudmap Mouse MOE430.2	http://www.gudmap.org/
CoexpressionAtlas	JC_iEC_2500_K5	JC_iEC_top-relative-expression-ranked_2500_k-means-cluster#5	0.0016771	0.217017	1	1	21234	759	108	11	PCBC	http://www.progenitorcells.org/
CoexpressionAtlas	gudmap_RNAseq_e11.5_Ureteric_bud_2500_K4	gudmap_RNAseq_e11.5_Ureteric_bud_2500_K4	0.00202188	0.237846	1	1	21234	662	108	10	Gudmap RNAseq	http://www.gudmap.org
CoexpressionAtlas	Facebase_RNAseq_e8.5_Hind Brain Neural Epithelium_2500_K2	FacebaseRNAseq_e8.5_Hind Brain Neural Epithelium_top-relative-expression-ranked_2500_k-means-cluster#2	0.00279542	0.282749	1	1	21234	933	108	12	FaceBase_RNAseq	http://www.facebase.org
CoexpressionAtlas	gudmap_kidney single cell_adult_RenalCortexMixed_Scamp_k3_1000	kidney single cell_adult_RenalCortexMixed_StemCellamp_k-means-cluster#3_top-relative-expression-ranked_1000	0.0029358	0.282749	1	1	21234	16	108	2	Gudmap Mouse MOE430.2	http://www.gudmap.org/
CoexpressionAtlas	Facebase_RNAseq_e8.5_Floor Plate_2500_K4	FacebaseRNAseq_e8.5_Floor Plate_top-relative-expression-ranked_2500_k-means-cluster#4	0.00306865	0.282749	1	1	21234	587	108	9	FaceBase_RNAseq	http://www.facebase.org
CoexpressionAtlas	Facebase_RNAseq_e8.5_Floor Plate_2500_K3	FacebaseRNAseq_e8.5_Floor Plate_top-relative-expression-ranked_2500_k-means-cluster#3	0.00327762	0.282749	1	1	21234	708	108	10	FaceBase_RNAseq	http://www.facebase.org
CoexpressionAtlas	Facebase_RNAseq_ratio_e10.5_MandibularArch_vs_MaxillaryArch_1000	FacebaseRNAseq_ratio_e10.5_MandibularArch_vs_MaxillaryArch_top-relative-expression-ranked_1000	0.00395134	0.319565	1	1	21234	974	108	12	FaceBase_RNAseq	http://www.facebase.org
CoexpressionAtlas	Facebase_RNAseq_e8.5_Floor Plate_1000	FacebaseRNAseq_e8.5_Floor Plate_top-relative-expression-ranked_1000	0.00464114	0.353273	1	1	21234	994	108	12	FaceBase_RNAseq	http://www.facebase.org
CoexpressionAtlas	gudmap_dev lower uro neuro_e14.5_PelvicGanglion_Sox10_k1_1000	dev lower uro neuro_e14.5_PelvicGanglion_Sox10_k-means-cluster#1_top-relative-expression-ranked_1000	0.00508814	0.365781	1	1	21234	310	108	6	Gudmap Mouse ST 1.0	http://www.gudmap.org/
CoexpressionAtlas	ratio_ECTO_vs_SC_2500_K5	ratio_induced-Ectoderm_vs_StemCell_top-relative-expression-ranked_2500_k-means-cluster#5	0.00647672	0.402801	1	1	21234	781	108	10	PCBC	http://www.progenitorcells.org/
CoexpressionAtlas	gudmap_developingGonad_e11.5_testes and mesonephros_k4_500	DevelopingGonad_e11.5_testes and mesonephros_emap-3226_k-means-cluster#4_top-relative-expression-ranked_500	0.00656878	0.402801	1	1	21234	231	108	5	Gudmap Mouse MOE430.2	http://www.gudmap.org/
CoexpressionAtlas	geo_heart_2500_K1	geo_heart_top-relative-expression-ranked_2500_k-means-cluster#1	0.00680645	0.402801	1	1	21234	233	108	5	PCBC	http://www.progenitorcells.org/
CoexpressionAtlas	DevelopingLowerUrinaryTract_e14.5_ urogenital sinus_emap-6689_k2_1000	DevelopingLowerUrinaryTract_e14.5_ urogenital sinus_emap-6689_k-means-cluster#2_top-relative-expression-ranked_1000	0.00684824	0.402801	1	1	21234	330	108	6	Gudmap Mouse MOE430.2	http://www.gudmap.org/
CoexpressionAtlas	Facebase_RNAseq_e10.5_Neural Epithelium Flanking Eminence_2500_K3	FacebaseRNAseq_e10.5_Neural Epithelium Flanking Eminence_top-relative-expression-ranked_2500_k-means-cluster#3	0.00724741	0.404636	1	1	21234	334	108	6	FaceBase_RNAseq	http://www.facebase.org
CoexpressionAtlas	gudmap_kidney single cell_adult_JuxtaGlomCell_Ren1Gfp_Scamp_k3_500	kidney single cell_adult_JuxtaGlomCell_Ren1Gfp_StemCellamp_k-means-cluster#3_top-relative-expression-ranked_500	0.00769224	0.404636	1	1	21234	26	108	2	Gudmap Mouse MOE430.2	http://www.gudmap.org/
CoexpressionAtlas	gudmap_developingGonad_e12.5_testes_k4_500	DevelopingGonad_e12.5_testes_emap-29069_k-means-cluster#4_top-relative-expression-ranked_500	0.00781754	0.404636	1	1	21234	241	108	5	Gudmap Mouse MOE430.2	http://www.gudmap.org/
CoexpressionAtlas	gudmap_developingGonad_P2_testes_1000_k2	DevelopingGonad_P2_testes_emap-30171_k-means-cluster#2_top-relative-expression-ranked_1000	0.00889531	0.442018	1	1	21234	349	108	6	Gudmap Mouse MOE430.2	http://www.gudmap.org/
CoexpressionAtlas	gudmap_dev gonad_e11.5_M_SupCellPrec_Sry_k3_1000	dev gonad_e11.5_M_SupCellPrec_Sry_k-means-cluster#3_top-relative-expression-ranked_1000	0.00922293	0.442018	1	1	21234	251	108	5	Gudmap Mouse ST 1.0	http://www.gudmap.org/
CoexpressionAtlas	gudmap_kidney single cell_adult_RenalCortexMixed_Scamp_k2_100	kidney single cell_adult_RenalCortexMixed_StemCellamp_k-means-cluster#2_top-relative-expression-ranked_100	0.0101467	0.468924	1	1	21234	2	108	1	Gudmap Mouse MOE430.2	http://www.gudmap.org/
CoexpressionAtlas	gudmap_developingKidney_e15.5_Medullary collecting duct_1000_k4	DevelopingKidney_e15.5_Medullary collecting duct_emap-28063_k-means-cluster#4_top-relative-expression-ranked_1000	0.010794	0.474397	1	1	21234	261	108	5	Gudmap Mouse MOE430.2	http://www.gudmap.org/
CoexpressionAtlas	gudmap_dev gonad_e11.5_F_SupCellPrec_Sry_k4_1000	dev gonad_e11.5_F_SupCellPrec_Sry_k-means-cluster#4_top-relative-expression-ranked_1000	0.0111558	0.474397	1	1	21234	170	108	4	Gudmap Mouse ST 1.0	http://www.gudmap.org/
CoexpressionAtlas	gudmap_RNAseq_p2_CD2APMEISWT_2500_K1	gudmap_RNAseq_p2_CD2APMEISWT_2500_K1	0.011365	0.474397	1	1	21234	850	108	10	Gudmap RNAseq	http://www.gudmap.org
ToppCell	12d5ca5b6d9f6b3a191303846e71dca0ce4fc97d	TCGA-Ovary-Primary_Tumor-Ovarian_Carcinoma-Serous_Cystadenocarcinoma-4|TCGA-Ovary / Sample_Type by Project: Shred V9	4.18981e-17	4.52667e-13	4.46553e-12	4.52667e-13	44991	194	136	15	TCGA OncoMap	https://toppcell.cchmc.org/biosystems/go/index3/get/Eric/TCGA2/Output by Project by Sample_Type by Sample_Tissue by Sample_Histology by Sample_mRNAseqCluster_CCHMC by Sample_Histology_Cluster/12d5ca5b6d9f6b3a191303846e71dca0ce4fc97d/morpheus
ToppCell	b33999eadabecc94086e9a1fa26c5978729158e1	TCGA-Blood_and_Bone_Marrow-Primary_Tumor-Diffuse_large_B-cell_lymphoma-DLBCL-5|TCGA-Blood_and_Bone_Marrow / Sample_Type by Project: Shred V9	1.58882e-15	7.06767e-12	6.97221e-11	1.71656e-11	44991	197	136	14	TCGA OncoMap	https://toppcell.cchmc.org/biosystems/go/index3/get/Eric/TCGA2/Output by Project by Sample_Type by Sample_Tissue by Sample_Histology by Sample_mRNAseqCluster_CCHMC by Sample_Histology_Cluster/b33999eadabecc94086e9a1fa26c5978729158e1/morpheus
ToppCell	c5c4fef077b56f19d7cec26f5b698dd688bc30a7	metastatic_Brain-Epithelial_cells-Malignant_cells|Epithelial_cells / Location, Cell class and cell subclass	1.96252e-15	7.06767e-12	6.97221e-11	2.1203e-11	44991	200	136	14	Human Metastatic Lung Adenocarcinoma (Nayoung Kim et al)	https://toppcell.cchmc.org/biosystems/go/index3/get/data for toppcell/airway/lung adenocarcinoma_korea/Output by Location by Cell class by cell subclass/c5c4fef077b56f19d7cec26f5b698dd688bc30a7/morpheus
ToppCell	5d03c708a68022d78fd60264419a1cd9d18a2b6b	TCGA-Breast-Primary_Tumor-Breast_Carcinoma-Infiltrating_Ductal_Carcinoma-8|TCGA-Breast / Sample_Type by Project: Shred V9	1.81984e-14	4.91539e-11	4.849e-10	1.96616e-10	44991	184	136	13	TCGA OncoMap	https://toppcell.cchmc.org/biosystems/go/index3/get/Eric/TCGA2/Output by Project by Sample_Type by Sample_Tissue by Sample_Histology by Sample_mRNAseqCluster_CCHMC by Sample_Histology_Cluster/5d03c708a68022d78fd60264419a1cd9d18a2b6b/morpheus
ToppCell	40d1f7c6c570f18256a00d8f0c5bb6fcaf9ad852	TCGA-Liver-Primary_Tumor-Hepatocellular_Carcinoma-Hepatocellular_Carcinoma-3|TCGA-Liver / Sample_Type by Project: Shred V9	2.24697e-10	4.85526e-07	4.78968e-06	2.42763e-06	44991	180	136	10	TCGA OncoMap	https://toppcell.cchmc.org/biosystems/go/index3/get/Eric/TCGA2/Output by Project by Sample_Type by Sample_Tissue by Sample_Histology by Sample_mRNAseqCluster_CCHMC by Sample_Histology_Cluster/40d1f7c6c570f18256a00d8f0c5bb6fcaf9ad852/morpheus
ToppCell	5ffa3666e17083a16853cd2aac038082b5590c30	TCGA-Peripheral_Nervous_System-Primary_Tumor-Paraganglioma-Paraganglioma-4|TCGA-Peripheral_Nervous_System / Sample_Type by Project: Shred V9	2.98611e-10	5.37699e-07	5.30436e-06	3.22619e-06	44991	132	136	9	TCGA OncoMap	https://toppcell.cchmc.org/biosystems/go/index3/get/Eric/TCGA2/Output by Project by Sample_Type by Sample_Tissue by Sample_Histology by Sample_mRNAseqCluster_CCHMC by Sample_Histology_Cluster/5ffa3666e17083a16853cd2aac038082b5590c30/morpheus
ToppCell	654ac4a7e64d5c010bb077831800079af349ff00	TCGA-Prostate-Primary_Tumor-Prostate_Adenocarcinoma-Acinar_Adenocarcinoma-5|TCGA-Prostate / Sample_Type by Project: Shred V9	5.90493e-09	9.11384e-06	8.99074e-05	6.37968e-05	44991	185	136	9	TCGA OncoMap	https://toppcell.cchmc.org/biosystems/go/index3/get/Eric/TCGA2/Output by Project by Sample_Type by Sample_Tissue by Sample_Histology by Sample_mRNAseqCluster_CCHMC by Sample_Histology_Cluster/654ac4a7e64d5c010bb077831800079af349ff00/morpheus
ToppCell	7e6d20704d77b28512690f882f9ddbbd9c5c3228	facs-Thymus-Thymus_Flowthrough-18m|Thymus / Spleen_Marrow_Thymus - method, tissue, subtissue, age, lineage, cell ontology and free annotation	3.78098e-08	4.53886e-05	0.000447755	0.000408497	44991	162	136	8	Mouse Aging Atlas- Tabula Muris Senis	https://toppcell.cchmc.org/biosystems/go/index3/get/single_cell_projects/TabulaMurisSenis/tissue specific/Output by method by tissue by subtissue by age by Lineage by cell_ontology_class by free_annotation-6/7e6d20704d77b28512690f882f9ddbbd9c5c3228/morpheus
ToppCell	2c193f766f2cefe67682f34325d1de6aed778f49	facs-Thymus-Thymus_Flowthrough|Thymus / Spleen_Marrow_Thymus - method, tissue, subtissue, age, lineage, cell ontology and free annotation	3.78098e-08	4.53886e-05	0.000447755	0.000408497	44991	162	136	8	Mouse Aging Atlas- Tabula Muris Senis	https://toppcell.cchmc.org/biosystems/go/index3/get/single_cell_projects/TabulaMurisSenis/tissue specific/Output by method by tissue by subtissue by age by Lineage by cell_ontology_class by free_annotation-6/2c193f766f2cefe67682f34325d1de6aed778f49/morpheus
ToppCell	7f0cda7aab442aa9511d4c35569ec2389e014a71	facs-MAT-Fat-18m|MAT / Fat_BAT_GAT_MAT_SCAT - method, tissue, subtissue, age, lineage, cell ontology and free annotation	1.19372e-07	0.000109025	0.00107553	0.00128969	44991	188	136	8	Mouse Aging Atlas- Tabula Muris Senis	https://toppcell.cchmc.org/biosystems/go/index3/get/single_cell_projects/TabulaMurisSenis/tissue specific/Output by method by tissue by subtissue by age by Lineage by cell_ontology_class by free_annotation-2/7f0cda7aab442aa9511d4c35569ec2389e014a71/morpheus
ToppCell	f2fe8fe316e449f452075aa37d5e31917221a335	TCGA-Thryoid-Primary_Tumor-Thyroid_Papillary_Carcinoma-Classical-5|TCGA-Thryoid / Sample_Type by Project: Shred V9	1.3479e-07	0.000109025	0.00107553	0.00145627	44991	191	136	8	TCGA OncoMap	https://toppcell.cchmc.org/biosystems/go/index3/get/Eric/TCGA2/Output by Project by Sample_Type by Sample_Tissue by Sample_Histology by Sample_mRNAseqCluster_CCHMC by Sample_Histology_Cluster/f2fe8fe316e449f452075aa37d5e31917221a335/morpheus
ToppCell	84a539ce22ae6f5846f26a45cfc8beb559e2f5ea	TCGA-Endometrium-Primary_Tumor-Endometrial_Adenocarcinoma-Endometrioid-6|TCGA-Endometrium / Sample_Type by Project: Shred V9	1.51888e-07	0.000109025	0.00107553	0.001641	44991	194	136	8	TCGA OncoMap	https://toppcell.cchmc.org/biosystems/go/index3/get/Eric/TCGA2/Output by Project by Sample_Type by Sample_Tissue by Sample_Histology by Sample_mRNAseqCluster_CCHMC by Sample_Histology_Cluster/84a539ce22ae6f5846f26a45cfc8beb559e2f5ea/morpheus
ToppCell	fcbcb9457e9f889e62707c00f4a9e56e9830e933	Enterocyte_Progenitors-C_03|Enterocyte_Progenitors / shred on cell type and cluster	1.84529e-07	0.000109025	0.00107553	0.00199365	44991	199	136	8	Human Ileal Epithelial cells from Crohn’s Disease	https://toppcell.cchmc.org/biosystems/go/index3/get/data for toppcell/ileal/Output by cell type_v3 by cluster_v3/fcbcb9457e9f889e62707c00f4a9e56e9830e933/morpheus
ToppCell	16ccf114bec2eaecc711b66110f50491dd89efb5	390C-Epithelial_cells-Epithelial-C_(AT2)-|Epithelial_cells / Donor, Lineage, Cell class and subclass (all cells)	1.91733e-07	0.000109025	0.00107553	0.00207148	44991	200	136	8	Tissue Stability Cell Atlas - Lung Cells	https://toppcell.cchmc.org/biosystems/go/index3/get/data for toppcell/tissue stability/lung/Output by Donor by Lineage by Cell class by cell subclass-4/16ccf114bec2eaecc711b66110f50491dd89efb5/morpheus
ToppCell	bc479baca21f0ff19a1c4efdb9530f289a1ab115	Brain_organoid-organoid_Tanaka_cellReport-10w-Mesenchymal-Unfolded_protein_responsible_cell|10w / Sample Type, Dataset, Time_group, and Cell type.	1.91733e-07	0.000109025	0.00107553	0.00207148	44991	200	136	8	Integration of Four Brain Organoid Datasets and One Fetal Brain Dataset	https://toppcell.cchmc.org/biosystems/go/index3/get/single_cell_projects/10X-Pak/reference/shred/Output by Sample Type by Dataset by Cell group by Timepoint by Cell type/bc479baca21f0ff19a1c4efdb9530f289a1ab115/morpheus
ToppCell	9cff8be6e566f342fc8b45e93106d033b14759ee	TCGA-Liver-Primary_Tumor-Hepatocellular_Carcinoma|TCGA-Liver / Sample_Type by Project: Shred V9	1.91733e-07	0.000109025	0.00107553	0.00207148	44991	200	136	8	TCGA OncoMap	https://toppcell.cchmc.org/biosystems/go/index3/get/Eric/TCGA2/Output by Project by Sample_Type by Sample_Tissue by Sample_Histology by Sample_mRNAseqCluster_CCHMC by Sample_Histology_Cluster/9cff8be6e566f342fc8b45e93106d033b14759ee/morpheus
ToppCell	c968d077b7fd24fb06cedb51c737996f25667eb7	Brain_organoid-organoid_Tanaka_cellReport-10w-Mesenchymal|10w / Sample Type, Dataset, Time_group, and Cell type.	1.91733e-07	0.000109025	0.00107553	0.00207148	44991	200	136	8	Integration of Four Brain Organoid Datasets and One Fetal Brain Dataset	https://toppcell.cchmc.org/biosystems/go/index3/get/single_cell_projects/10X-Pak/reference/shred/Output by Sample Type by Dataset by Cell group by Timepoint by Cell type/c968d077b7fd24fb06cedb51c737996f25667eb7/morpheus
ToppCell	0d9ffbc7f614dda3f1c17c5cfadd3f30507866ad	390C-Epithelial_cells-Epithelial-C_(AT2)|Epithelial_cells / Donor, Lineage, Cell class and subclass (all cells)	1.91733e-07	0.000109025	0.00107553	0.00207148	44991	200	136	8	Tissue Stability Cell Atlas - Lung Cells	https://toppcell.cchmc.org/biosystems/go/index3/get/data for toppcell/tissue stability/lung/Output by Donor by Lineage by Cell class by cell subclass-4/0d9ffbc7f614dda3f1c17c5cfadd3f30507866ad/morpheus
ToppCell	b667168081393433597f6ca8baeddba1d1906d40	TCGA-Liver-Primary_Tumor|TCGA-Liver / Sample_Type by Project: Shred V9	1.91733e-07	0.000109025	0.00107553	0.00207148	44991	200	136	8	TCGA OncoMap	https://toppcell.cchmc.org/biosystems/go/index3/get/Eric/TCGA2/Output by Project by Sample_Type by Sample_Tissue by Sample_Histology by Sample_mRNAseqCluster_CCHMC by Sample_Histology_Cluster/b667168081393433597f6ca8baeddba1d1906d40/morpheus
ToppCell	75cc43ff5c147902d6845d93556c6f9f2229f14d	TCGA-Breast-Primary_Tumor-Breast_Carcinoma-Infiltrating_Ductal_Carcinoma-2|TCGA-Breast / Sample_Type by Project: Shred V9	4.63257e-07	0.000250251	0.00246871	0.00500502	44991	153	136	7	TCGA OncoMap	https://toppcell.cchmc.org/biosystems/go/index3/get/Eric/TCGA2/Output by Project by Sample_Type by Sample_Tissue by Sample_Histology by Sample_mRNAseqCluster_CCHMC by Sample_Histology_Cluster/75cc43ff5c147902d6845d93556c6f9f2229f14d/morpheus
ToppCell	047901a314c079ad19814beca33922a001960ad8	TCGA-Skin-Primary_Tumor-Melanoma-Skin_Cutaneous_Melanoma-4|TCGA-Skin / Sample_Type by Project: Shred V9	6.53294e-07	0.000336104	0.00331564	0.00705819	44991	161	136	7	TCGA OncoMap	https://toppcell.cchmc.org/biosystems/go/index3/get/Eric/TCGA2/Output by Project by Sample_Type by Sample_Tissue by Sample_Histology by Sample_mRNAseqCluster_CCHMC by Sample_Histology_Cluster/047901a314c079ad19814beca33922a001960ad8/morpheus
ToppCell	de87503d9caac3ebc80ab8090c1a9ee5a925b2a0	facs-Thymus-Thymus_Flowthrough-18m-Lymphocytic|Thymus / Spleen_Marrow_Thymus - method, tissue, subtissue, age, lineage, cell ontology and free annotation	1.37948e-06	0.000677448	0.00668298	0.0149039	44991	180	136	7	Mouse Aging Atlas- Tabula Muris Senis	https://toppcell.cchmc.org/biosystems/go/index3/get/single_cell_projects/TabulaMurisSenis/tissue specific/Output by method by tissue by subtissue by age by Lineage by cell_ontology_class by free_annotation-6/de87503d9caac3ebc80ab8090c1a9ee5a925b2a0/morpheus
ToppCell	313f816c34b4e213eff8f07c7dbb6886b5d6292e	facs-Skin-nan-18m-Epithelial-nan|Skin / Skin_Bladder_Kidney_Mammary_Gland - method, tissue, subtissue, age, lineage, cell ontology and free annotation	1.97672e-06	0.000880496	0.00868604	0.0213565	44991	190	136	7	Mouse Aging Atlas- Tabula Muris Senis	https://toppcell.cchmc.org/biosystems/go/index3/get/single_cell_projects/TabulaMurisSenis/tissue specific/Output by method by tissue by subtissue by age by Lineage by cell_ontology_class by free_annotation-5/313f816c34b4e213eff8f07c7dbb6886b5d6292e/morpheus
ToppCell	bae8df60440875fa04ff01e6c45214854dce0bc7	facs-Skin-nan-18m-Epithelial|Skin / Skin_Bladder_Kidney_Mammary_Gland - method, tissue, subtissue, age, lineage, cell ontology and free annotation	2.11893e-06	0.000880496	0.00868604	0.0228929	44991	192	136	7	Mouse Aging Atlas- Tabula Muris Senis	https://toppcell.cchmc.org/biosystems/go/index3/get/single_cell_projects/TabulaMurisSenis/tissue specific/Output by method by tissue by subtissue by age by Lineage by cell_ontology_class by free_annotation-5/bae8df60440875fa04ff01e6c45214854dce0bc7/morpheus
ToppCell	cd004f8b00ebdb7f6d889f58d2cd6cbab4b809dd	facs-SCAT-Fat-18m|SCAT / Fat_BAT_GAT_MAT_SCAT - method, tissue, subtissue, age, lineage, cell ontology and free annotation	2.11893e-06	0.000880496	0.00868604	0.0228929	44991	192	136	7	Mouse Aging Atlas- Tabula Muris Senis	https://toppcell.cchmc.org/biosystems/go/index3/get/single_cell_projects/TabulaMurisSenis/tissue specific/Output by method by tissue by subtissue by age by Lineage by cell_ontology_class by free_annotation-2/cd004f8b00ebdb7f6d889f58d2cd6cbab4b809dd/morpheus
ToppCell	3824d5b952be142ac5d13da1ef73813caf640f78	facs-Skin-nan-18m|Skin / Skin_Bladder_Kidney_Mammary_Gland - method, tissue, subtissue, age, lineage, cell ontology and free annotation	2.11893e-06	0.000880496	0.00868604	0.0228929	44991	192	136	7	Mouse Aging Atlas- Tabula Muris Senis	https://toppcell.cchmc.org/biosystems/go/index3/get/single_cell_projects/TabulaMurisSenis/tissue specific/Output by method by tissue by subtissue by age by Lineage by cell_ontology_class by free_annotation-5/3824d5b952be142ac5d13da1ef73813caf640f78/morpheus
ToppCell	8f2fff877ca53226f1f5be02c234b911dd29fb20	343B-Myeloid-Macrophage-FABP4+_Macrophage_4|Macrophage / Donor, Lineage, Cell class and subclass (all cells)	2.68585e-06	0.00103432	0.0102035	0.0290179	44991	199	136	7	Tissue Stability Cell Atlas - Lung Cells	https://toppcell.cchmc.org/biosystems/go/index3/get/data for toppcell/tissue stability/lung/Output by Donor by Lineage by Cell class by cell subclass-4/8f2fff877ca53226f1f5be02c234b911dd29fb20/morpheus
ToppCell	05e61fa111f0f87f660cea2e69485fab553d3861	343B-Epithelial_cells-Epithelial-D_(AT2)|Epithelial_cells / Donor, Lineage, Cell class and subclass (all cells)	2.77631e-06	0.00103432	0.0102035	0.0299953	44991	200	136	7	Tissue Stability Cell Atlas - Lung Cells	https://toppcell.cchmc.org/biosystems/go/index3/get/data for toppcell/tissue stability/lung/Output by Donor by Lineage by Cell class by cell subclass-4/05e61fa111f0f87f660cea2e69485fab553d3861/morpheus
ToppCell	46d0ce6a747e7daa70ae27ea7fd519624a7e279b	343B-Epithelial_cells-Epithelial-D_(AT2)-|Epithelial_cells / Donor, Lineage, Cell class and subclass (all cells)	2.77631e-06	0.00103432	0.0102035	0.0299953	44991	200	136	7	Tissue Stability Cell Atlas - Lung Cells	https://toppcell.cchmc.org/biosystems/go/index3/get/data for toppcell/tissue stability/lung/Output by Donor by Lineage by Cell class by cell subclass-4/46d0ce6a747e7daa70ae27ea7fd519624a7e279b/morpheus
ToppCell	d0365b5d9b6dd992696659c621641f2c928c3b63	TCGA-Colorectal-Primary_Tumor-Colorectal_Adenocarcinoma-Colon_Adenocarcinoma-1|TCGA-Colorectal / Sample_Type by Project: Shred V9	8.24334e-06	0.0029687	0.029286	0.089061	44991	155	136	6	TCGA OncoMap	https://toppcell.cchmc.org/biosystems/go/index3/get/Eric/TCGA2/Output by Project by Sample_Type by Sample_Tissue by Sample_Histology by Sample_mRNAseqCluster_CCHMC by Sample_Histology_Cluster/d0365b5d9b6dd992696659c621641f2c928c3b63/morpheus
ToppCell	1f46741b0d2ab64d4e9682587256c8da8893dd91	facs-Large_Intestine-Proximal-18m-Epithelial-nan|Large_Intestine / Large_Intestine_Pancreas_Liver - method, tissue, subtissue, age, lineage, cell ontology and free annotation	1.69755e-05	0.00591625	0.0583634	0.183404	44991	176	136	6	Mouse Aging Atlas- Tabula Muris Senis	https://toppcell.cchmc.org/biosystems/go/index3/get/single_cell_projects/TabulaMurisSenis/tissue specific/Output by method by tissue by subtissue by age by Lineage by cell_ontology_class by free_annotation-3/1f46741b0d2ab64d4e9682587256c8da8893dd91/morpheus
ToppCell	78b646feca39d1bfd68f9843b7f557b3fac56829	TCGA-Lung-Primary_Tumor-Lung_Carcinoma-Lung_Adenocarcinoma_Mixed_Subtype-1|TCGA-Lung / Sample_Type by Project: Shred V9	1.98843e-05	0.00671343	0.0662275	0.21483	44991	181	136	6	TCGA OncoMap	https://toppcell.cchmc.org/biosystems/go/index3/get/Eric/TCGA2/Output by Project by Sample_Type by Sample_Tissue by Sample_Histology by Sample_mRNAseqCluster_CCHMC by Sample_Histology_Cluster/78b646feca39d1bfd68f9843b7f557b3fac56829/morpheus
ToppCell	8b381706b656d366b63adb9703db1c3dc796b3f8	kidney_cells-CKD+DKD_normotensive-Epithelial-Proximal_tubule_epithelial_cell-kidney_proximal_tubule_epithelial_cell-Degenerative_Proximal_Tubule_Epithelial_Cell|CKD+DKD_normotensive / Celltypes from Cells and Nuclei per compartment and clinical group	2.24896e-05	0.00736295	0.072635	0.242977	44991	185	136	6	Integrated Single-nucleus and Single-cell RNA-seq of the Adult Human Kidney	https://toppcell.cchmc.org/biosystems/go/index3/get/czidl/An atlas of healthy and injured cell states and niches in the human kidney/Output by compartment_group by clinical_group by Lineage by Lineage_subgroup by Cell_group by Cell type-3/8b381706b656d366b63adb9703db1c3dc796b3f8/morpheus
ToppCell	9337bc93e3904c7fc7c93c328518bcd6453b1e8c	severe-low-quality_cells|severe / Cohort 1 (10x PBMC) with disease condition, cell group and cell class	2.85247e-05	0.00895586	0.088349	0.308181	44991	193	136	6	PBMC Atlas of COVID-19 Patients (Schulte-Schrepping et al.)	https://toppcell.cchmc.org/biosystems/go/index3/get/data for toppcell/covid19 Atlas/Covid-19_PBMC_Schulte-Schrepping et al._Cell/10x_PBMC/Output by Disease condition by Cell group by Cell class/9337bc93e3904c7fc7c93c328518bcd6453b1e8c/morpheus
ToppCell	70a61b74f1c01abc6f8779b564faae508895a18e	facs-Pancreas-Endocrine-18m-Epithelial-nan|Pancreas / Large_Intestine_Pancreas_Liver - method, tissue, subtissue, age, lineage, cell ontology and free annotation	2.93627e-05	0.00895586	0.088349	0.317234	44991	194	136	6	Mouse Aging Atlas- Tabula Muris Senis	https://toppcell.cchmc.org/biosystems/go/index3/get/single_cell_projects/TabulaMurisSenis/tissue specific/Output by method by tissue by subtissue by age by Lineage by cell_ontology_class by free_annotation-3/70a61b74f1c01abc6f8779b564faae508895a18e/morpheus
ToppCell	ede2468e02951959fa66ef1986b2e81e690a939d	Smart-start-Cell-Wel_seq-Neoplastic|Smart-start-Cell-Wel_seq / Platform, Oncotype, Lineage, Cell_class, celltype (level4), mutation group	3.10979e-05	0.00895586	0.088349	0.335981	44991	196	136	6	Harmonized single-cell landscape, intercellular crosstalk and tumor architecture of glioblastoma	https://toppcell.cchmc.org/biosystems/go/index3/get/czidl/Harmonized single-cell landscape, intercellular crosstalk and tumor architecture of glioblastoma/Core GBmap/Output by Platform by Oncotype by Lineage by Cell_class by celltype (level4) by mutationGroup/ede2468e02951959fa66ef1986b2e81e690a939d/morpheus
ToppCell	3d1749f5106f0912f4a74615863853949f52c73d	CD8+_Memory_T_cell-CV|CD8+_Memory_T_cell / cell class, Virus stimulation and cluster	3.29145e-05	0.00895586	0.088349	0.355609	44991	198	136	6	CD8+ Memory T cells (PBMC) of COVID-19 Patients	https://toppcell.cchmc.org/biosystems/go/index3/get/data for toppcell/immune atlas/COVID-19_CD8+ Memory/Output by Cell class by Virus stimulation by Cluster by Condition by Hospitalization-2/3d1749f5106f0912f4a74615863853949f52c73d/morpheus
ToppCell	6a28193af35abec5c029129930c2ca6febaafde2	CV|World / Virus stimulation, Condition and Cluster	3.29145e-05	0.00895586	0.088349	0.355609	44991	198	136	6	CD8+ Memory T cells (PBMC) of COVID-19 Patients	https://toppcell.cchmc.org/biosystems/go/index3/get/data for toppcell/immune atlas/COVID-19_CD8+ Memory/Output by Virus stimulation by Condition by Hospitalization by Cell class by Cluster/6a28193af35abec5c029129930c2ca6febaafde2/morpheus
ToppCell	e9b5eb4e0ae34be16bdfdac22a8ff065ae07f406	10x_3'_v2v3|World / Platform, Oncotype, Lineage, Cell_class, celltype (level4), mutation group	3.48155e-05	0.00895586	0.088349	0.376146	44991	200	136	6	Harmonized single-cell landscape, intercellular crosstalk and tumor architecture of glioblastoma	https://toppcell.cchmc.org/biosystems/go/index3/get/czidl/Harmonized single-cell landscape, intercellular crosstalk and tumor architecture of glioblastoma/Core GBmap/Output by Platform by Oncotype by Lineage by Cell_class by celltype (level4) by mutationGroup/e9b5eb4e0ae34be16bdfdac22a8ff065ae07f406/morpheus
ToppCell	1b08c1be05e2a6a05d8ea35d9a745c4b1809a1b2	Brain_organoid-organoid_Tanaka_cellReport-2m-Mesenchymal-Unfolded_protein_responsible_cell|2m / Sample Type, Dataset, Time_group, and Cell type.	3.48155e-05	0.00895586	0.088349	0.376146	44991	200	136	6	Integration of Four Brain Organoid Datasets and One Fetal Brain Dataset	https://toppcell.cchmc.org/biosystems/go/index3/get/single_cell_projects/10X-Pak/reference/shred/Output by Sample Type by Dataset by Cell group by Timepoint by Cell type/1b08c1be05e2a6a05d8ea35d9a745c4b1809a1b2/morpheus
ToppCell	6ff22adb3007c3c9ef64a05c9dbc1d440bdaee1b	Brain_organoid-organoid_Tanaka_cellReport-6m-Macroglial-Astrocyte|6m / Sample Type, Dataset, Time_group, and Cell type.	3.48155e-05	0.00895586	0.088349	0.376146	44991	200	136	6	Integration of Four Brain Organoid Datasets and One Fetal Brain Dataset	https://toppcell.cchmc.org/biosystems/go/index3/get/single_cell_projects/10X-Pak/reference/shred/Output by Sample Type by Dataset by Cell group by Timepoint by Cell type/6ff22adb3007c3c9ef64a05c9dbc1d440bdaee1b/morpheus
ToppCell	cb9b6a6b085ae0e19b450940c4ecd92406d8a2b3	Calu_3-uninfected|Calu_3 / Cell line, Condition and Strain	3.48155e-05	0.00895586	0.088349	0.376146	44991	200	136	6	SARS-CoV-2 Infected Human Cell Lines	https://toppcell.cchmc.org/biosystems/go/index3/get/data for toppcell/airway/covid19-cellLines/Output by Cell line by Condition by Strain/cb9b6a6b085ae0e19b450940c4ecd92406d8a2b3/morpheus
ToppCell	716726d0e39a6ef71565ad197b1a2b878dd4c01a	TCGA-Colorectal-Primary_Tumor-Colorectal_Adenocarcinoma-Rectal_Adenocarcinoma-1|TCGA-Colorectal / Sample_Type by Project: Shred V9	4.26953e-05	0.0107275	0.105826	0.46128	44991	126	136	5	TCGA OncoMap	https://toppcell.cchmc.org/biosystems/go/index3/get/Eric/TCGA2/Output by Project by Sample_Type by Sample_Tissue by Sample_Histology by Sample_mRNAseqCluster_CCHMC by Sample_Histology_Cluster/716726d0e39a6ef71565ad197b1a2b878dd4c01a/morpheus
ToppCell	c75e6d6f99c766545b28b8795d70a3a67a2790b7	TCGA-Prostate-Primary_Tumor-Prostate_Adenocarcinoma-Acinar_Adenocarcinoma-2|TCGA-Prostate / Sample_Type by Project: Shred V9	0.000100666	0.024718	0.243841	1	44991	79	136	4	TCGA OncoMap	https://toppcell.cchmc.org/biosystems/go/index3/get/Eric/TCGA2/Output by Project by Sample_Type by Sample_Tissue by Sample_Histology by Sample_mRNAseqCluster_CCHMC by Sample_Histology_Cluster/c75e6d6f99c766545b28b8795d70a3a67a2790b7/morpheus
ToppCell	ef346599eb7847d4cd542cecc6d8260e8f200aad	TCGA-Prostate-Primary_Tumor-Prostate_Adenocarcinoma-Acinar_Adenocarcinoma-1|TCGA-Prostate / Sample_Type by Project: Shred V9	0.000113867	0.0273382	0.269689	1	44991	155	136	5	TCGA OncoMap	https://toppcell.cchmc.org/biosystems/go/index3/get/Eric/TCGA2/Output by Project by Sample_Type by Sample_Tissue by Sample_Histology by Sample_mRNAseqCluster_CCHMC by Sample_Histology_Cluster/ef346599eb7847d4cd542cecc6d8260e8f200aad/morpheus
ToppCell	c736834269c89e003c61a62b63e4e50dbf0e1538	Smart-start-Cell-Wel_seq-Neoplastic-Differentiated-like-AC-like|Smart-start-Cell-Wel_seq / Platform, Oncotype, Lineage, Cell_class, celltype (level4), mutation group	0.000124574	0.0292586	0.288634	1	44991	158	136	5	Harmonized single-cell landscape, intercellular crosstalk and tumor architecture of glioblastoma	https://toppcell.cchmc.org/biosystems/go/index3/get/czidl/Harmonized single-cell landscape, intercellular crosstalk and tumor architecture of glioblastoma/Core GBmap/Output by Platform by Oncotype by Lineage by Cell_class by celltype (level4) by mutationGroup/c736834269c89e003c61a62b63e4e50dbf0e1538/morpheus
ToppCell	37f5264491d75af690dd94eea2cf7763f42b2a2a	Smart-start-Cell-Wel_seq-Neoplastic-Differentiated-like-AC-like-AC-like|Smart-start-Cell-Wel_seq / Platform, Oncotype, Lineage, Cell_class, celltype (level4), mutation group	0.000156914	0.03558	0.350994	1	44991	166	136	5	Harmonized single-cell landscape, intercellular crosstalk and tumor architecture of glioblastoma	https://toppcell.cchmc.org/biosystems/go/index3/get/czidl/Harmonized single-cell landscape, intercellular crosstalk and tumor architecture of glioblastoma/Core GBmap/Output by Platform by Oncotype by Lineage by Cell_class by celltype (level4) by mutationGroup/37f5264491d75af690dd94eea2cf7763f42b2a2a/morpheus
ToppCell	d72b08b3cbc34b30a11dcf512e472b64d1606ec1	facs-Thymus-Thymus_Flowthrough-18m-Lymphocytic-DN4_thymocyte|Thymus / Spleen_Marrow_Thymus - method, tissue, subtissue, age, lineage, cell ontology and free annotation	0.000161368	0.03558	0.350994	1	44991	167	136	5	Mouse Aging Atlas- Tabula Muris Senis	https://toppcell.cchmc.org/biosystems/go/index3/get/single_cell_projects/TabulaMurisSenis/tissue specific/Output by method by tissue by subtissue by age by Lineage by cell_ontology_class by free_annotation-6/d72b08b3cbc34b30a11dcf512e472b64d1606ec1/morpheus
ToppCell	22f7384ff2044898d7b0b01cb9d9a3cbaa93a9a3	facs-Thymus-Thymus_Flowthrough-18m-Lymphocytic-DN4_thymocyte|Thymus / Spleen_Marrow_Thymus - method, tissue, subtissue, age, lineage, cell ontology and free annotation	0.000161368	0.03558	0.350994	1	44991	167	136	5	Mouse Aging Atlas- Tabula Muris Senis	https://toppcell.cchmc.org/biosystems/go/index3/get/single_cell_projects/TabulaMurisSenis/tissue specific/Output by method by tissue by subtissue by age by Lineage by cell_ontology_class by free_annotation-6/22f7384ff2044898d7b0b01cb9d9a3cbaa93a9a3/morpheus
ToppCell	2ce1a4183cd5222199fd7b61d5f9479c0ce37478	TCGA-Breast-Primary_Tumor-Breast_Carcinoma-Infiltrating_Lobular_Carcinoma-8|TCGA-Breast / Sample_Type by Project: Shred V9	0.000170565	0.0368557	0.363579	1	44991	169	136	5	TCGA OncoMap	https://toppcell.cchmc.org/biosystems/go/index3/get/Eric/TCGA2/Output by Project by Sample_Type by Sample_Tissue by Sample_Histology by Sample_mRNAseqCluster_CCHMC by Sample_Histology_Cluster/2ce1a4183cd5222199fd7b61d5f9479c0ce37478/morpheus
Computational	MORF_GPX4	Neighborhood of GPX4	3.5877e-09	7.03437e-07	4.58364e-06	1.35974e-06	10749	55	75	8	C4:CGN: Cancer Gene Neighborhoods	https://www.gsea-msigdb.org/gsea/msigdb/human/geneset/MORF_GPX4.html
Computational	MORF_PRKAR1A	Neighborhood of PRKAR1A	3.71207e-09	7.03437e-07	4.58364e-06	1.40687e-06	10749	143	75	11	C4:CGN: Cancer Gene Neighborhoods	https://www.gsea-msigdb.org/gsea/msigdb/human/geneset/MORF_PRKAR1A.html
Computational	MORF_AP2M1	Neighborhood of AP2M1	2.88543e-08	3.64526e-06	2.37528e-05	1.09358e-05	10749	217	75	12	C4:CGN: Cancer Gene Neighborhoods	https://www.gsea-msigdb.org/gsea/msigdb/human/geneset/MORF_AP2M1.html
Computational	MORF_SKP1A	Neighborhood of SKP1A	1.48865e-07	1.41049e-05	9.19087e-05	5.64197e-05	10749	204	75	11	C4:CGN: Cancer Gene Neighborhoods	https://www.gsea-msigdb.org/gsea/msigdb/human/geneset/MORF_SKP1A.html
Computational	MORF_RAC1	Neighborhood of RAC1	2.1975e-07	1.45191e-05	9.46076e-05	8.32851e-05	10749	212	75	11	C4:CGN: Cancer Gene Neighborhoods	https://www.gsea-msigdb.org/gsea/msigdb/human/geneset/MORF_RAC1.html
Computational	MORF_PPP1CA	Neighborhood of PPP1CA	2.29854e-07	1.45191e-05	9.46076e-05	8.71147e-05	10749	168	75	10	C4:CGN: Cancer Gene Neighborhoods	https://www.gsea-msigdb.org/gsea/msigdb/human/geneset/MORF_PPP1CA.html
Computational	MORF_RAB1A	Neighborhood of RAB1A	8.30399e-07	4.49602e-05	0.000292964	0.000314721	10749	193	75	10	C4:CGN: Cancer Gene Neighborhoods	https://www.gsea-msigdb.org/gsea/msigdb/human/geneset/MORF_RAB1A.html
Computational	MORF_ERH	Neighborhood of ERH	1.24815e-06	5.91309e-05	0.000385301	0.000473047	10749	115	75	8	C4:CGN: Cancer Gene Neighborhoods	https://www.gsea-msigdb.org/gsea/msigdb/human/geneset/MORF_ERH.html
Computational	MODULE_62	Genes in the cancer module 62.	2.64197e-06	0.000111256	0.000724954	0.00100131	10749	89	75	7	C4:CM: Cancer Modules	https://www.gsea-msigdb.org/gsea/msigdb/human/geneset/MODULE_62.html
Computational	MORF_PSMC1	Neighborhood of PSMC1	6.40358e-06	0.000242696	0.00158142	0.00242696	10749	190	75	9	C4:CGN: Cancer Gene Neighborhoods	https://www.gsea-msigdb.org/gsea/msigdb/human/geneset/MORF_PSMC1.html
Computational	MORF_DAP3	Neighborhood of DAP3	7.90738e-06	0.000272445	0.00177527	0.0029969	10749	195	75	9	C4:CGN: Cancer Gene Neighborhoods	https://www.gsea-msigdb.org/gsea/msigdb/human/geneset/MORF_DAP3.html
Computational	MORF_NME2	Neighborhood of NME2	1.16147e-05	0.000366831	0.0023903	0.00440197	10749	155	75	8	C4:CGN: Cancer Gene Neighborhoods	https://www.gsea-msigdb.org/gsea/msigdb/human/geneset/MORF_NME2.html
Computational	MORF_RAN	Neighborhood of RAN	1.56013e-05	0.000454838	0.00296375	0.00591289	10749	268	75	10	C4:CGN: Cancer Gene Neighborhoods	https://www.gsea-msigdb.org/gsea/msigdb/human/geneset/MORF_RAN.html
Computational	MORF_ATOX1	Neighborhood of ATOX1	1.88095e-05	0.0005092	0.00331798	0.0071288	10749	80	75	6	C4:CGN: Cancer Gene Neighborhoods	https://www.gsea-msigdb.org/gsea/msigdb/human/geneset/MORF_ATOX1.html
Computational	MODULE_152	Oxidative phosphorylation and ATP synthesis.	2.3769e-05	0.00058622	0.00381985	0.00900846	10749	124	75	7	C4:CM: Cancer Modules	https://www.gsea-msigdb.org/gsea/msigdb/human/geneset/MODULE_152.html
Computational	MODULE_307	Oxidative phosphorylation (COX and ATPases).	2.47481e-05	0.00058622	0.00381985	0.00937951	10749	25	75	4	C4:CM: Cancer Modules	https://www.gsea-msigdb.org/gsea/msigdb/human/geneset/MODULE_307.html
Computational	MORF_BAG5	Neighborhood of BAG5	3.83008e-05	0.000853883	0.00556396	0.014516	10749	55	75	5	C4:CGN: Cancer Gene Neighborhoods	https://www.gsea-msigdb.org/gsea/msigdb/human/geneset/MORF_BAG5.html
Computational	MODULE_103	Genes in the cancer module 103.	6.86097e-05	0.00144461	0.00941321	0.0260031	10749	12	75	3	C4:CM: Cancer Modules	https://www.gsea-msigdb.org/gsea/msigdb/human/geneset/MODULE_103.html
Computational	MORF_PSMC2	Neighborhood of PSMC2	0.000145284	0.00289804	0.0188838	0.0550627	10749	115	75	6	C4:CGN: Cancer Gene Neighborhoods	https://www.gsea-msigdb.org/gsea/msigdb/human/geneset/MORF_PSMC2.html
Computational	MORF_CSNK2B	Neighborhood of CSNK2B	0.000163059	0.00294835	0.0192117	0.0617994	10749	287	75	9	C4:CGN: Cancer Gene Neighborhoods	https://www.gsea-msigdb.org/gsea/msigdb/human/geneset/MORF_CSNK2B.html
Computational	MORF_CTBP1	Neighborhood of CTBP1	0.000163365	0.00294835	0.0192117	0.0619154	10749	168	75	7	C4:CGN: Cancer Gene Neighborhoods	https://www.gsea-msigdb.org/gsea/msigdb/human/geneset/MORF_CTBP1.html
Computational	MORF_DDB1	Neighborhood of DDB1	0.000301767	0.00505873	0.032963	0.11437	10749	246	75	8	C4:CGN: Cancer Gene Neighborhoods	https://www.gsea-msigdb.org/gsea/msigdb/human/geneset/MORF_DDB1.html
Computational	MORF_MBD4	Neighborhood of MBD4	0.000306994	0.00505873	0.032963	0.116351	10749	85	75	5	C4:CGN: Cancer Gene Neighborhoods	https://www.gsea-msigdb.org/gsea/msigdb/human/geneset/MORF_MBD4.html
Computational	MODULE_83	Genes in the cancer module 83.	0.000366072	0.00578088	0.0376686	0.138741	10749	320	75	9	C4:CM: Cancer Modules	https://www.gsea-msigdb.org/gsea/msigdb/human/geneset/MODULE_83.html
Computational	MORF_UBE2A	Neighborhood of UBE2A	0.000394896	0.00598663	0.0390093	0.149666	10749	50	75	4	C4:CGN: Cancer Gene Neighborhoods	https://www.gsea-msigdb.org/gsea/msigdb/human/geneset/MORF_UBE2A.html
Computational	MORF_PPP2R4	Neighborhood of PPP2R4	0.000426255	0.00621349	0.0404875	0.161551	10749	51	75	4	C4:CGN: Cancer Gene Neighborhoods	https://www.gsea-msigdb.org/gsea/msigdb/human/geneset/MORF_PPP2R4.html
Computational	MORF_CDC10	Neighborhood of CDC10	0.000527978	0.00741125	0.0482922	0.200104	10749	146	75	6	C4:CGN: Cancer Gene Neighborhoods	https://www.gsea-msigdb.org/gsea/msigdb/human/geneset/MORF_CDC10.html
Computational	MORF_XPC	Neighborhood of XPC	0.000844531	0.0114313	0.0744874	0.320077	10749	61	75	4	C4:CGN: Cancer Gene Neighborhoods	https://www.gsea-msigdb.org/gsea/msigdb/human/geneset/MORF_XPC.html
Computational	MORF_PRKAG1	Neighborhood of PRKAG1	0.000926765	0.0121119	0.0789217	0.351244	10749	224	75	7	C4:CGN: Cancer Gene Neighborhoods	https://www.gsea-msigdb.org/gsea/msigdb/human/geneset/MORF_PRKAG1.html
Computational	MORF_TERF1	Neighborhood of TERF1	0.00120194	0.0146947	0.0957515	0.455535	10749	67	75	4	C4:CGN: Cancer Gene Neighborhoods	https://www.gsea-msigdb.org/gsea/msigdb/human/geneset/MORF_TERF1.html
Computational	MORF_RAB6A	Neighborhood of RAB6A	0.00120194	0.0146947	0.0957515	0.455535	10749	67	75	4	C4:CGN: Cancer Gene Neighborhoods	https://www.gsea-msigdb.org/gsea/msigdb/human/geneset/MORF_RAB6A.html
Computational	MORF_RAD23B	Neighborhood of RAD23B	0.00144064	0.0170626	0.111181	0.546002	10749	177	75	6	C4:CGN: Cancer Gene Neighborhoods	https://www.gsea-msigdb.org/gsea/msigdb/human/geneset/MORF_RAD23B.html
Computational	MORF_HDAC1	Neighborhood of HDAC1	0.00191398	0.0219817	0.143234	0.725397	10749	254	75	7	C4:CGN: Cancer Gene Neighborhoods	https://www.gsea-msigdb.org/gsea/msigdb/human/geneset/MORF_HDAC1.html
Computational	MODULE_114	Protein biosynthesis and ribosomes.	0.00237144	0.0264346	0.172249	0.898775	10749	338	75	8	C4:CM: Cancer Modules	https://www.gsea-msigdb.org/gsea/msigdb/human/geneset/MODULE_114.html
Computational	MORF_ANP32B	Neighborhood of ANP32B	0.00253975	0.0275018	0.179204	0.962564	10749	198	75	6	C4:CGN: Cancer Gene Neighborhoods	https://www.gsea-msigdb.org/gsea/msigdb/human/geneset/MORF_ANP32B.html
Computational	MORF_SOD1	Neighborhood of SOD1	0.00317688	0.0334454	0.217933	1	10749	278	75	7	C4:CGN: Cancer Gene Neighborhoods	https://www.gsea-msigdb.org/gsea/msigdb/human/geneset/MORF_SOD1.html
Computational	MORF_AATF	Neighborhood of AATF	0.00332148	0.0340227	0.221695	1	10749	209	75	6	C4:CGN: Cancer Gene Neighborhoods	https://www.gsea-msigdb.org/gsea/msigdb/human/geneset/MORF_AATF.html
Computational	MORF_RAB5A	Neighborhood of RAB5A	0.00431138	0.0430003	0.280193	1	10749	95	75	4	C4:CGN: Cancer Gene Neighborhoods	https://www.gsea-msigdb.org/gsea/msigdb/human/geneset/MORF_RAB5A.html
Computational	GAVISH_3CA_METAPROGRAM_EPITHELIAL_RESPIRATION	Genes upregulated in subsets of cells of a given type within various tumors	0.00505473	0.0491216	0.32008	1	10749	50	75	3	C4:3CA: Curated Cancer Cell Atlas gene sets	https://www.gsea-msigdb.org/gsea/msigdb/human/geneset/GAVISH_3CA_METAPROGRAM_EPITHELIAL_RESPIRATION.html
Computational	MORF_USP5	Neighborhood of USP5	0.00564307	0.0534681	0.348402	1	10749	52	75	3	C4:CGN: Cancer Gene Neighborhoods	https://www.gsea-msigdb.org/gsea/msigdb/human/geneset/MORF_USP5.html
Computational	MORF_XRCC5	Neighborhood of XRCC5	0.00587136	0.0536136	0.34935	1	10749	235	75	6	C4:CGN: Cancer Gene Neighborhoods	https://www.gsea-msigdb.org/gsea/msigdb/human/geneset/MORF_XRCC5.html
Computational	MORF_PPP6C	Neighborhood of PPP6C	0.00594135	0.0536136	0.34935	1	10749	104	75	4	C4:CGN: Cancer Gene Neighborhoods	https://www.gsea-msigdb.org/gsea/msigdb/human/geneset/MORF_PPP6C.html
Computational	MORF_UBE2I	Neighborhood of UBE2I	0.006238	0.0549814	0.358263	1	10749	238	75	6	C4:CGN: Cancer Gene Neighborhoods	https://www.gsea-msigdb.org/gsea/msigdb/human/geneset/MORF_UBE2I.html
Computational	MORF_RAF1	Neighborhood of RAF1	0.0074613	0.0642689	0.418781	1	10749	111	75	4	C4:CGN: Cancer Gene Neighborhoods	https://www.gsea-msigdb.org/gsea/msigdb/human/geneset/MORF_RAF1.html
Computational	MODULE_93	Oxidoreductases.	0.0087441	0.0736447	0.479874	1	10749	182	75	5	C4:CM: Cancer Modules	https://www.gsea-msigdb.org/gsea/msigdb/human/geneset/MODULE_93.html
Computational	MORF_EIF3S6	Neighborhood of EIF3S6	0.0103339	0.0851425	0.554794	1	10749	122	75	4	C4:CGN: Cancer Gene Neighborhoods	https://www.gsea-msigdb.org/gsea/msigdb/human/geneset/MORF_EIF3S6.html
Computational	MORF_HDAC2	Neighborhood of HDAC2	0.0132871	0.106565	0.694386	1	10749	280	75	6	C4:CGN: Cancer Gene Neighborhoods	https://www.gsea-msigdb.org/gsea/msigdb/human/geneset/MORF_HDAC2.html
Computational	MORF_MAP2K2	Neighborhood of MAP2K2	0.0134964	0.106565	0.694386	1	10749	132	75	4	C4:CGN: Cancer Gene Neighborhoods	https://www.gsea-msigdb.org/gsea/msigdb/human/geneset/MORF_MAP2K2.html
Computational	MORF_CDK2	Neighborhood of CDK2	0.0137916	0.106673	0.695092	1	10749	72	75	3	C4:CGN: Cancer Gene Neighborhoods	https://www.gsea-msigdb.org/gsea/msigdb/human/geneset/MORF_CDK2.html
Computational	MORF_DAP	Neighborhood of DAP	0.0170789	0.126327	0.823153	1	10749	78	75	3	C4:CGN: Cancer Gene Neighborhoods	https://www.gsea-msigdb.org/gsea/msigdb/human/geneset/MORF_DAP.html
MicroRNA	hsa-miR-7-5p:Functional MTI	Functional MTI	1.57328e-08	9.96517e-05	0.000929849	9.96517e-05	57447	578	136	12	miRTarbase
MicroRNA	hsa-miR-20b*:mirSVR_lowEffct	hsa-miR-20b*:mirSVR_nonconserved_lowEffect-0.1-0.5	1.57456e-06	0.00498663	0.0465302	0.00997326	57447	1422	136	15	MicroRNA.org	http://www.microrna.org/microrna/getTargets.do?matureName=hsa-miR-20b*&organism=9606
MicroRNA	hsa-miR-4289:mirSVR_highEffct	hsa-miR-4289:mirSVR_nonconserved_highEffect-0.5	3.26609e-06	0.00689581	0.0643447	0.0206874	57447	792	136	11	MicroRNA.org	http://www.microrna.org/microrna/getTargets.do?matureName=hsa-miR-4289&organism=9606
MicroRNA	hsa-miR-137-3p		5.26661e-06	0.00745516	0.069564	0.0333587	57447	1003	136	12	MirDB	http://www.mirdb.org/cgi-bin/mature_mir.cgi?name=hsa-miR-137-3p
MicroRNA	hsa-miR-3934-3p		6.44647e-06	0.00745516	0.069564	0.040832	57447	408	136	8	MirDB	http://www.mirdb.org/cgi-bin/mature_mir.cgi?name=hsa-miR-3934-3p
MicroRNA	mmu-miR-1931		7.06204e-06	0.00745516	0.069564	0.044731	57447	192	136	6	MirDB	http://www.mirdb.org/cgi-bin/mature_mir.cgi?name=mmu-miR-1931
MicroRNA	hsa-miR-3159:mirSVR_lowEffct	hsa-miR-3159:mirSVR_nonconserved_lowEffect-0.1-0.5	8.45902e-06	0.0076542	0.0714212	0.0535794	57447	1432	136	14	MicroRNA.org	http://www.microrna.org/microrna/getTargets.do?matureName=hsa-miR-3159&organism=9606
MicroRNA	hsa-miR-432*:mirSVR_highEffct	hsa-miR-432*:mirSVR_nonconserved_highEffect-0.5	1.26121e-05	0.00954281	0.0890438	0.0798849	57447	590	136	9	MicroRNA.org	http://www.microrna.org/microrna/getTargets.do?matureName=hsa-miR-432*&organism=9606
MicroRNA	hsa-miR-6848-3p:Functional MTI (Weak)	Functional MTI (Weak)	1.6932e-05	0.00954281	0.0890438	0.107247	57447	224	136	6	miRTarbase
MicroRNA	hsa-miR-6843-3p:Functional MTI (Weak)	Functional MTI (Weak)	1.6932e-05	0.00954281	0.0890438	0.107247	57447	224	136	6	miRTarbase
MicroRNA	mmu-miR-137-3p		1.76167e-05	0.00954281	0.0890438	0.111584	57447	776	136	10	MirDB	http://www.mirdb.org/cgi-bin/mature_mir.cgi?name=mmu-miR-137-3p
MicroRNA	hsa-miR-483-3p:mirSVR_highEffct	hsa-miR-483-3p:mirSVR_nonconserved_highEffect-0.5	1.86247e-05	0.00954281	0.0890438	0.117969	57447	620	136	9	MicroRNA.org	http://www.microrna.org/microrna/getTargets.do?matureName=hsa-miR-483-3p&organism=9606
MicroRNA	hsa-miR-27b*:mirSVR_highEffct	hsa-miR-27b*:mirSVR_nonconserved_highEffect-0.5	1.95858e-05	0.00954281	0.0890438	0.124056	57447	624	136	9	MicroRNA.org	http://www.microrna.org/microrna/getTargets.do?matureName=hsa-miR-27b*&organism=9606
MicroRNA	hsa-miR-3168:mirSVR_highEffct	hsa-miR-3168:mirSVR_nonconserved_highEffect-0.5	2.15653e-05	0.00975674	0.0910399	0.136594	57447	970	136	11	MicroRNA.org	http://www.microrna.org/microrna/getTargets.do?matureName=hsa-miR-3168&organism=9606
MicroRNA	hsa-miR-876-5p:mirSVR_highEffct	hsa-miR-876-5p:mirSVR_conserved_highEffect-0.5	2.35727e-05	0.00995395	0.0928802	0.149309	57447	1167	136	12	MicroRNA.org	http://www.microrna.org/microrna/getTargets.do?matureName=hsa-miR-876-5p&organism=9606
MicroRNA	hsa-miR-130a:mirSVR_highEffct	hsa-miR-130a:mirSVR_conserved_highEffect-0.5	2.66886e-05	0.010002	0.0933288	0.169045	57447	1381	136	13	MicroRNA.org	http://www.microrna.org/microrna/getTargets.do?matureName=hsa-miR-130a&organism=9606
MicroRNA	hsa-miR-6835-3p		2.89641e-05	0.010002	0.0933288	0.183458	57447	1002	136	11	MirDB	http://www.mirdb.org/cgi-bin/mature_mir.cgi?name=hsa-miR-6835-3p
MicroRNA	hsa-miR-1321:mirSVR_highEffct	hsa-miR-1321:mirSVR_nonconserved_highEffect-0.5	2.98816e-05	0.010002	0.0933288	0.18927	57447	826	136	10	MicroRNA.org	http://www.microrna.org/microrna/getTargets.do?matureName=hsa-miR-1321&organism=9606
MicroRNA	hsa-let-7g*:mirSVR_highEffct	hsa-let-7g*:mirSVR_nonconserved_highEffect-0.5	3.21505e-05	0.010002	0.0933288	0.203642	57447	1205	136	12	MicroRNA.org	http://www.microrna.org/microrna/getTargets.do?matureName=hsa-let-7g*&organism=9606
MicroRNA	hsa-miR-302f:mirSVR_highEffct	hsa-miR-302f:mirSVR_nonconserved_highEffect-0.5	3.77992e-05	0.010002	0.0933288	0.23942	57447	1032	136	11	MicroRNA.org	http://www.microrna.org/microrna/getTargets.do?matureName=hsa-miR-302f&organism=9606
MicroRNA	mmu-let-7c-2-3p		3.77992e-05	0.010002	0.0933288	0.23942	57447	1032	136	11	MirDB	http://www.mirdb.org/cgi-bin/mature_mir.cgi?name=mmu-let-7c-2-3p
MicroRNA	mmu-let-7a-1-3p		3.77992e-05	0.010002	0.0933288	0.23942	57447	1032	136	11	MirDB	http://www.mirdb.org/cgi-bin/mature_mir.cgi?name=mmu-let-7a-1-3p
MicroRNA	mmu-miR-98-3p		3.81299e-05	0.010002	0.0933288	0.241514	57447	1033	136	11	MirDB	http://www.mirdb.org/cgi-bin/mature_mir.cgi?name=mmu-miR-98-3p
MicroRNA	mmu-let-7f-1-3p		3.94776e-05	0.010002	0.0933288	0.250051	57447	1037	136	11	MirDB	http://www.mirdb.org/cgi-bin/mature_mir.cgi?name=mmu-let-7f-1-3p
MicroRNA	mmu-let-7b-3p		3.94776e-05	0.010002	0.0933288	0.250051	57447	1037	136	11	MirDB	http://www.mirdb.org/cgi-bin/mature_mir.cgi?name=mmu-let-7b-3p
MicroRNA	hsa-let-7a-2*:mirSVR_highEffct	hsa-let-7a-2*:mirSVR_nonconserved_highEffect-0.5	4.23342e-05	0.0103133	0.0962328	0.268145	57447	1240	136	12	MicroRNA.org	http://www.microrna.org/microrna/getTargets.do?matureName=hsa-let-7a-2*&organism=9606
MicroRNA	hsa-miR-922:mirSVR_highEffct	hsa-miR-922:mirSVR_nonconserved_highEffect-0.5	4.42433e-05	0.0103791	0.0968476	0.280237	57447	1451	136	13	MicroRNA.org	http://www.microrna.org/microrna/getTargets.do?matureName=hsa-miR-922&organism=9606
MicroRNA	mmu-miR-6984-5p		4.88331e-05	0.0107153	0.0999847	0.309309	57447	542	136	8	MirDB	http://www.mirdb.org/cgi-bin/mature_mir.cgi?name=mmu-miR-6984-5p
MicroRNA	hsa-miR-1248:mirSVR_highEffct	hsa-miR-1248:mirSVR_nonconserved_highEffect-0.5	5.01303e-05	0.0107153	0.0999847	0.317525	57447	1469	136	13	MicroRNA.org	http://www.microrna.org/microrna/getTargets.do?matureName=hsa-miR-1248&organism=9606
MicroRNA	hsa-miR-182*:mirSVR_highEffct	hsa-miR-182*:mirSVR_nonconserved_highEffect-0.5	5.07516e-05	0.0107153	0.0999847	0.32146	57447	545	136	8	MicroRNA.org	http://www.microrna.org/microrna/getTargets.do?matureName=hsa-miR-182*&organism=9606
MicroRNA	hsa-miR-222*:mirSVR_highEffct	hsa-miR-222*:mirSVR_nonconserved_highEffect-0.5	5.41682e-05	0.0109616	0.102283	0.343101	57447	887	136	10	MicroRNA.org	http://www.microrna.org/microrna/getTargets.do?matureName=hsa-miR-222*&organism=9606
MicroRNA	hsa-miR-618:mirSVR_highEffct	hsa-miR-618:mirSVR_nonconserved_highEffect-0.5	5.53793e-05	0.0109616	0.102283	0.350773	57447	1077	136	11	MicroRNA.org	http://www.microrna.org/microrna/getTargets.do?matureName=hsa-miR-618&organism=9606
MicroRNA	hsa-miR-197-3p:Functional MTI (Weak)	Functional MTI (Weak)	5.84673e-05	0.0112222	0.104714	0.370332	57447	409	136	7	miRTarbase
MicroRNA	hsa-miR-4330:mirSVR_highEffct	hsa-miR-4330:mirSVR_nonconserved_highEffect-0.5	7.06423e-05	0.0131602	0.122798	0.447448	57447	737	136	9	MicroRNA.org	http://www.microrna.org/microrna/getTargets.do?matureName=hsa-miR-4330&organism=9606
MicroRNA	hsa-miR-194-5p:Functional MTI (Weak)	Functional MTI (Weak)	7.45118e-05	0.0134845	0.125824	0.471958	57447	93	136	4	miRTarbase
MicroRNA	hsa-miR-579:PITA	hsa-miR-579:PITA_TOP	8.46026e-05	0.0148853	0.138895	0.535873	57447	434	136	7	PITA
MicroRNA	mmu-let-7a-2-3p		9.32266e-05	0.0155394	0.144998	0.590497	57447	595	136	8	MirDB	http://www.mirdb.org/cgi-bin/mature_mir.cgi?name=mmu-let-7a-2-3p
MicroRNA	hsa-miR-4731-3p		9.32266e-05	0.0155394	0.144998	0.590497	57447	595	136	8	MirDB	http://www.mirdb.org/cgi-bin/mature_mir.cgi?name=hsa-miR-4731-3p
MicroRNA	hsa-miR-1-5p		0.0001027	0.0166796	0.155637	0.650504	57447	310	136	6	MirDB	http://www.mirdb.org/cgi-bin/mature_mir.cgi?name=hsa-miR-1-5p
MicroRNA	hsa-miR-561:PITA	hsa-miR-561:PITA_TOP	0.00011095	0.0172778	0.161219	0.702756	57447	968	136	10	PITA
MicroRNA	hsa-let-7e-5p:Functional MTI	Functional MTI	0.00011184	0.0172778	0.161219	0.708392	57447	611	136	8	miRTarbase
MicroRNA	hsa-miR-642:mirSVR_highEffct	hsa-miR-642:mirSVR_nonconserved_highEffect-0.5	0.00011763	0.0177397	0.165529	0.745069	57447	975	136	10	MicroRNA.org	http://www.microrna.org/microrna/getTargets.do?matureName=hsa-miR-642&organism=9606
MicroRNA	mmu-miR-183-5p		0.000124155	0.0182883	0.170648	0.786399	57447	321	136	6	MirDB	http://www.mirdb.org/cgi-bin/mature_mir.cgi?name=mmu-miR-183-5p
MicroRNA	hsa-miR-519b-3p:mirSVR_highEffct	hsa-miR-519b-3p:mirSVR_nonconserved_highEffect-0.5	0.000138978	0.0195617	0.18253	0.880285	57447	1407	136	12	MicroRNA.org	http://www.microrna.org/microrna/getTargets.do?matureName=hsa-miR-519b-3p&organism=9606
MicroRNA	mmu-miR-6238		0.000141928	0.0195617	0.18253	0.89897	57447	472	136	7	MirDB	http://www.mirdb.org/cgi-bin/mature_mir.cgi?name=mmu-miR-6238
MicroRNA	mmu-miR-6372		0.000142065	0.0195617	0.18253	0.89984	57447	207	136	5	MirDB	http://www.mirdb.org/cgi-bin/mature_mir.cgi?name=mmu-miR-6372
MicroRNA	hsa-let-7a-5p:Functional MTI (Weak)	Functional MTI (Weak)	0.000150178	0.0198184	0.184926	0.951228	57447	638	136	8	miRTarbase
MicroRNA	hsa-miR-519a:mirSVR_highEffct	hsa-miR-519a:mirSVR_nonconserved_highEffect-0.5	0.000157265	0.0198184	0.184926	0.996117	57447	1426	136	12	MicroRNA.org	http://www.microrna.org/microrna/getTargets.do?matureName=hsa-miR-519a&organism=9606
MicroRNA	hsa-miR-3714		0.000157619	0.0198184	0.184926	0.998361	57447	1011	136	10	MirDB	http://www.mirdb.org/cgi-bin/mature_mir.cgi?name=hsa-miR-3714
MicroRNA	hsa-let-7b-5p:Functional MTI	Functional MTI	0.000158196	0.0198184	0.184926	1	57447	1214	136	11	miRTarbase
Drug	1765_UP	Ellipticine [519-23-3]; Up 200; 16.2uM; HL60; HG-U133A	3.56127e-05	0.0991027	0.996229	0.46414	22768	184	112	7	Broad Institute CMAP Up	https://www.broadinstitute.org/cmap/
Drug	1293_DN	Fusidic acid sodium salt [751-94-0]; Down 200; 7.4uM; HL60; HT_HG-U133A	5.14955e-05	0.0991027	0.996229	0.671141	22768	195	112	7	Broad Institute CMAP Down	https://www.broadinstitute.org/cmap/
Drug	CID003014344	6-ethoxy-2-methylbenzoxazole	7.17184e-05	0.0991027	0.996229	0.934705	22768	3	112	2	Stitch
Drug	CID000159637	maackiain acetate	7.17184e-05	0.0991027	0.996229	0.934705	22768	3	112	2	Stitch
Drug	CID003085014	AC1MJ3P8	7.17184e-05	0.0991027	0.996229	0.934705	22768	3	112	2	Stitch
Drug	CID000076254	6-methoxy-2-methylbenzothiazole	7.17184e-05	0.0991027	0.996229	0.934705	22768	3	112	2	Stitch
Drug	CID000011285	7-hydroxymethyl-12-methylbenz(a)anthracene	7.17184e-05	0.0991027	0.996229	0.934705	22768	3	112	2	Stitch
Drug	CID000119522	9-fluoroellipticine	7.17184e-05	0.0991027	0.996229	0.934705	22768	3	112	2	Stitch
Drug	ctd:D005897	Glafenine	8.19124e-05	0.0991027	0.996229	1	22768	1327	112	18	CTD	http://ctd.mdibl.org/detail.go?view=ixn&type=chem&acc=D005897
Drug	CID000023236	AC1L2LXV	8.95993e-05	0.0991027	0.996229	1	22768	18	112	3	Stitch
Drug	ctd:D018120	Finasteride	0.000101564	0.0991027	0.996229	1	22768	989	112	15	CTD	http://ctd.mdibl.org/detail.go?view=ixn&type=chem&acc=D018120
Drug	CID000017534	6-aminochrysene	0.000106018	0.0991027	0.996229	1	22768	19	112	3	Stitch
Drug	ctd:C517041	(4-amino-1,4-dihydro-3-(2-pyridyl)-5-thioxo-1,2,4-triazole)copper(II)	0.000114425	0.0991027	0.996229	1	22768	472	112	10	CTD	http://ctd.mdibl.org/detail.go?view=ixn&type=chem&acc=C517041
Drug	CID000159766	4,8-dimethyl-5'-carboxypsoralen	0.000142975	0.0991027	0.996229	1	22768	4	112	2	Stitch
Drug	CID003014710	bromopentachlorobenzene	0.000142975	0.0991027	0.996229	1	22768	4	112	2	Stitch
Drug	CID000527713	Dibenzofuran, 3-chloro	0.000142975	0.0991027	0.996229	1	22768	4	112	2	Stitch
Drug	CID000591322	2,2',5,5'-tetrabromobiphenyl	0.000142975	0.0991027	0.996229	1	22768	4	112	2	Stitch
Drug	CID000107868	3-MSF-TCB	0.000142975	0.0991027	0.996229	1	22768	4	112	2	Stitch
Drug	CID000351795	indole-3-acetonitrile	0.000144476	0.0991027	0.996229	1	22768	21	112	3	Stitch
Drug	CID000037035	PCB 138	0.000237524	0.122151	1	1	22768	5	112	2	Stitch
Drug	CID000051439	2,2',4,4',5,5'-hexaCDE	0.000237524	0.122151	1	1	22768	5	112	2	Stitch
Drug	CID000017347	7-MBA	0.000237524	0.122151	1	1	22768	5	112	2	Stitch
Drug	CID000032485	M 0772	0.000237524	0.122151	1	1	22768	5	112	2	Stitch
Drug	CID000023341	2,4'-Dichlorodiphenyl ether	0.000237524	0.122151	1	1	22768	5	112	2	Stitch
Drug	CID000119134	Hexbbp	0.000237524	0.122151	1	1	22768	5	112	2	Stitch
Drug	CID000003310	E-PEG	0.000247324	0.122151	1	1	22768	621	112	11	Stitch
Drug	1321_UP	Apigenin [520-36-5]; Up 200; 14.8uM; HL60; HT_HG-U133A	0.000253055	0.122151	1	1	22768	178	112	6	Broad Institute CMAP Up	https://www.broadinstitute.org/cmap/
Drug	5941_DN	H-7 dihydrochloride; Down 200; 100uM; PC3; HT_HG-U133A	0.000285141	0.128571	1	1	22768	182	112	6	Broad Institute CMAP Down	https://www.broadinstitute.org/cmap/
Drug	CID000013542	N-nitrosodibutylamine	0.000347055	0.128571	1	1	22768	28	112	3	Stitch
Drug	CID000119163	AK-2123	0.000347055	0.128571	1	1	22768	28	112	3	Stitch
Drug	CID000025475	Aroclor 5460	0.00035514	0.128571	1	1	22768	6	112	2	Stitch
Drug	CID000065090	xanthotoxol	0.00035514	0.128571	1	1	22768	6	112	2	Stitch
Drug	CID000017126	bis(p-chlorophenyl)ether	0.00035514	0.128571	1	1	22768	6	112	2	Stitch
Drug	CID000179091	5HMP	0.00035514	0.128571	1	1	22768	6	112	2	Stitch
Drug	CID000107900	AC-1,2-dihydrodiol	0.00035514	0.128571	1	1	22768	6	112	2	Stitch
Drug	CID000011405	O-desmethylmethoxyphenamine	0.00035514	0.128571	1	1	22768	6	112	2	Stitch
Drug	CID000001023	pyrophosphate	0.00038368	0.131819	1	1	22768	654	112	11	Stitch
Drug	6229_DN	Alclometasone dipropionate [667634-13-2]; Down 200; 7.6uM; MCF7; HT_HG-U133A	0.000434913	0.131819	1	1	22768	197	112	6	Broad Institute CMAP Down	https://www.broadinstitute.org/cmap/
Drug	5886_DN	Bucladesine sodium salt [16980-89-5]; Down 200; 7.8uM; PC3; HT_HG-U133A	0.000434913	0.131819	1	1	22768	197	112	6	Broad Institute CMAP Down	https://www.broadinstitute.org/cmap/
Drug	CID000068037	6-azauracil	0.00044124	0.131819	1	1	22768	72	112	4	Stitch
Drug	2080_DN	Tetracycline hydrochloride [64-75-5]; Down 200; 8.4uM; PC3; HT_HG-U133A	0.000446732	0.131819	1	1	22768	198	112	6	Broad Institute CMAP Down	https://www.broadinstitute.org/cmap/
Drug	1287_DN	Bisoprolol fumarate; Down 200; 9uM; HL60; HT_HG-U133A	0.000446732	0.131819	1	1	22768	198	112	6	Broad Institute CMAP Down	https://www.broadinstitute.org/cmap/
Drug	2045_DN	Guanabenz acetate [23256-50-0]; Down 200; 13.8uM; HL60; HG-U133A	0.0004588	0.131819	1	1	22768	199	112	6	Broad Institute CMAP Down	https://www.broadinstitute.org/cmap/
Drug	CID000007583	diphenyl ether	0.00047111	0.131819	1	1	22768	31	112	3	Stitch
Drug	CID000160545	10-hydroxyimipramine	0.000495597	0.131819	1	1	22768	7	112	2	Stitch
Drug	CID000159755	NDMP	0.000495597	0.131819	1	1	22768	7	112	2	Stitch
Drug	CID009574960	3-MeO	0.000495597	0.131819	1	1	22768	7	112	2	Stitch
Drug	CID000128938	Cf3-cl4-biphenyl	0.000495597	0.131819	1	1	22768	7	112	2	Stitch
Drug	CID000034292	B(a)P-4,5-diol	0.000495597	0.131819	1	1	22768	7	112	2	Stitch
Drug	CID000035876	decachlorodiphenyl ether	0.000658672	0.161971	1	1	22768	8	112	2	Stitch
Disease	C0751651	Mitochondrial Diseases	7.55539e-07	0.000649763	0.00476584	0.000649763	29507	49	102	5	DisGeNET Curated
Disease	DOID:0050773 (implicated_via_orthology)	paraganglioma (implicated_via_orthology)	0.000117528	0.0505368	0.370674	0.101074	29507	5	102	2	AllianceGenome	https://fms.alliancegenome.org/download/
Disease	DOID:4676 (biomarker_via_orthology)	uremia (biomarker_via_orthology)	0.000522934	0.112431	0.824649	0.449723	29507	10	102	2	AllianceGenome	https://fms.alliancegenome.org/download/
Disease	DOID:2920 (biomarker_via_orthology)	membranoproliferative glomerulonephritis (biomarker_via_orthology)	0.000522934	0.112431	0.824649	0.449723	29507	10	102	2	AllianceGenome	https://fms.alliancegenome.org/download/
Disease	C0206695	Carcinoma, Neuroendocrine	0.000763515	0.123716	0.907422	0.656623	29507	12	102	2	DisGeNET Curated
Disease	EFO_0004885	early cardiac repolarization measurement	0.00104799	0.123716	0.907422	0.901268	29507	14	102	2	GWAS	http://www.ebi.ac.uk/efo/EFO_0004885
Disease	C1704374	Carcinoma of Endocrine Gland	0.00120649	0.123716	0.907422	1	29507	15	102	2	DisGeNET Curated
Disease	DOID:5409 (is_marker_for)	lung small cell carcinoma (is_marker_for)	0.00137574	0.123716	0.907422	1	29507	16	102	2	AllianceGenome	https://fms.alliancegenome.org/download/
Disease	EFO_0004238	hearing loss	0.00163626	0.123716	0.907422	1	29507	67	102	3	GWAS	http://www.ebi.ac.uk/efo/EFO_0004238
Disease	DOID:3762 (is_implicated_in)	cytochrome-c oxidase deficiency disease (is_implicated_in)	0.00194722	0.123716	0.907422	1	29507	19	102	2	AllianceGenome	https://fms.alliancegenome.org/download/
Disease	EFO_0800659	metabolonic lactone sulfate measurement	0.00194722	0.123716	0.907422	1	29507	19	102	2	GWAS	http://www.ebi.ac.uk/efo/EFO_0800659
Disease	C0268237	Cytochrome-c Oxidase Deficiency	0.00310772	0.123716	0.907422	1	29507	24	102	2	DisGeNET Curated
Disease	EFO_0010408	triacylglycerol 50:1 measurement	0.00392563	0.123716	0.907422	1	29507	27	102	2	GWAS	http://www.ebi.ac.uk/efo/EFO_0010408
Disease	DOID:8634 (is_marker_for)	prostate carcinoma in situ (is_marker_for)	0.00421811	0.123716	0.907422	1	29507	28	102	2	AllianceGenome	https://fms.alliancegenome.org/download/
Disease	C0154659	Toxic Encephalitis	0.0045204	0.123716	0.907422	1	29507	29	102	2	DisGeNET Curated
Disease	C0235032	Neurotoxicity Syndromes	0.0045204	0.123716	0.907422	1	29507	29	102	2	DisGeNET Curated
Disease	DOID:11984 (implicated_via_orthology)	hypertrophic cardiomyopathy (implicated_via_orthology)	0.0045204	0.123716	0.907422	1	29507	29	102	2	AllianceGenome	https://fms.alliancegenome.org/download/
Disease	C0149504	Encephalopathy, Toxic	0.0045204	0.123716	0.907422	1	29507	29	102	2	DisGeNET Curated
Disease	EFO_0021117	androsterone sulfate measurement	0.00582618	0.123716	0.907422	1	29507	33	102	2	GWAS	http://www.ebi.ac.uk/efo/EFO_0021117
Disease	227220	SKIN/HAIR/EYE PIGMENTATION, VARIATION IN, 1	0.00690178	0.123716	0.907422	1	29507	2	102	1	OMIM MedGen	https://omim.org/entry/227220
Disease	EFO_1001789	familial apolipoprotein B hypobetalipoproteinemia	0.00690178	0.123716	0.907422	1	29507	2	102	1	GWAS	http://www.ebi.ac.uk/efo/EFO_1001789
Disease	C2751843	Leukoencephalopathy, Cystic, Without Megalencephaly	0.00690178	0.123716	0.907422	1	29507	2	102	1	DisGeNET Curated
Disease	275355	SQUAMOUS CELL CARCINOMA, HEAD AND NECK	0.00690178	0.123716	0.907422	1	29507	2	102	1	OMIM MedGen	https://omim.org/entry/275355
Disease	DOID:3829 (implicated_via_orthology)	pituitary adenoma (implicated_via_orthology)	0.00690178	0.123716	0.907422	1	29507	2	102	1	AllianceGenome	https://fms.alliancegenome.org/download/
Disease	cv:CN295306	Myoclonus-dystonia syndrome	0.00690178	0.123716	0.907422	1	29507	2	102	1	Clinical Variations	http://www.ncbi.nlm.nih.gov/medgen?term=CN295306
Disease	EFO_0004810, GO_0034097	interleukin-6 measurement, response to cytokine	0.00690178	0.123716	0.907422	1	29507	2	102	1	GWAS	http://www.ebi.ac.uk/efo/EFO_0004810
Disease	617591	PROTEASOME-ASSOCIATED AUTOINFLAMMATORY SYNDROME 3	0.00690178	0.123716	0.907422	1	29507	2	102	1	OMIM MedGen	https://omim.org/entry/617591
Disease	DOID:4762 (biomarker_via_orthology)	vasculogenic impotence (biomarker_via_orthology)	0.00690178	0.123716	0.907422	1	29507	2	102	1	AllianceGenome	https://fms.alliancegenome.org/download/
Disease	cv:C4747850	Proteasome-associated autoinflammatory syndrome 3	0.00690178	0.123716	0.907422	1	29507	2	102	1	Clinical Variations	http://www.ncbi.nlm.nih.gov/medgen?term=C4747850
Disease	C4021821	Abnormality of the urinary system	0.00690178	0.123716	0.907422	1	29507	2	102	1	DisGeNET Curated
Disease	DOID:3247 (biomarker_via_orthology)	rhabdomyosarcoma (biomarker_via_orthology)	0.00690178	0.123716	0.907422	1	29507	2	102	1	AllianceGenome	https://fms.alliancegenome.org/download/
Disease	EFO_0005664, EFO_0006957	blood metabolite measurement, X12063 measurement	0.00690178	0.123716	0.907422	1	29507	2	102	1	GWAS	http://www.ebi.ac.uk/efo/EFO_0005664
Disease	C0007129	Merkel cell carcinoma	0.00690178	0.123716	0.907422	1	29507	2	102	1	DisGeNET Curated
Disease	OBA_2040350	level of CD14 molecule in blood serum	0.00690178	0.123716	0.907422	1	29507	2	102	1	GWAS	http://purl.obolibrary.org/obo/OBA_2040350
Disease	cv:C1856895	SKIN/HAIR/EYE PIGMENTATION 1, BLUE/NONBLUE EYES	0.00690178	0.123716	0.907422	1	29507	2	102	1	Clinical Variations	http://www.ncbi.nlm.nih.gov/medgen?term=C1856895
Disease	cv:C1168401	Squamous cell carcinoma of the head and neck	0.00690178	0.123716	0.907422	1	29507	2	102	1	Clinical Variations	http://www.ncbi.nlm.nih.gov/medgen?term=C1168401
Disease	EFO_0004810, GO_0031960, GO_0034097	interleukin-6 measurement, response to corticosteroid, response to cytokine	0.00690178	0.123716	0.907422	1	29507	2	102	1	GWAS	http://www.ebi.ac.uk/efo/EFO_0004810
Disease	C1857355	Leigh syndrome , French Canadian type	0.00690178	0.123716	0.907422	1	29507	2	102	1	DisGeNET Curated
Disease	C2677299	CEREBRORETINAL MICROANGIOPATHY WITH CALCIFICATIONS AND CYSTS (disorder)	0.00690178	0.123716	0.907422	1	29507	2	102	1	DisGeNET Curated
Disease	DOID:0080363 (implicated_via_orthology)	mitochondrial pyruvate carrier deficiency (implicated_via_orthology)	0.00690178	0.123716	0.907422	1	29507	2	102	1	AllianceGenome	https://fms.alliancegenome.org/download/
Disease	EFO_0000400, EFO_0000493	diabetes mellitus, family history	0.00690178	0.123716	0.907422	1	29507	2	102	1	GWAS	http://www.ebi.ac.uk/efo/EFO_0000400
Disease	DOID:13025 (implicated_via_orthology)	retinopathy of prematurity (implicated_via_orthology)	0.00690178	0.123716	0.907422	1	29507	2	102	1	AllianceGenome	https://fms.alliancegenome.org/download/
Disease	DOID:0050564 (implicated_via_orthology)	autosomal dominant nonsyndromic deafness (implicated_via_orthology)	0.00690178	0.123716	0.907422	1	29507	2	102	1	AllianceGenome	https://fms.alliancegenome.org/download/
Disease	C2931891	Necrotizing encephalopathy, infantile subacute, of Leigh	0.00690507	0.123716	0.907422	1	29507	36	102	2	DisGeNET Curated
Disease	C1850600	Leigh Syndrome due to Mitochondrial Complex V Deficiency	0.00690507	0.123716	0.907422	1	29507	36	102	2	DisGeNET Curated
Disease	C1850598	Leigh Syndrome due to Mitochondrial Complex III Deficiency	0.00690507	0.123716	0.907422	1	29507	36	102	2	DisGeNET Curated
Disease	C1850597	Leigh Syndrome Due To Mitochondrial Complex II Deficiency	0.00690507	0.123716	0.907422	1	29507	36	102	2	DisGeNET Curated
Disease	C1850599	Leigh Syndrome due to Mitochondrial Complex IV Deficiency	0.00690507	0.123716	0.907422	1	29507	36	102	2	DisGeNET Curated
Disease	C1838951	LEIGH SYNDROME DUE TO MITOCHONDRIAL COMPLEX I DEFICIENCY	0.0072833	0.125184	0.918191	1	29507	37	102	2	DisGeNET Curated
Disease	EFO_0004695	intraocular pressure measurement	0.00856302	0.125184	0.918191	1	29507	509	102	6	GWAS	http://www.ebi.ac.uk/efo/EFO_0004695

### Sheet: ME2
Category	ID	Name	PValue	QValueFDRBH	QValueFDRBY	QValueBonferroni	TotalGenes	GenesInTerm	GenesInQuery	GenesInTermInQuery	Source	URL
GeneOntologyMolecularFunction	GO:0022857	transmembrane transporter activity	2.75559e-06	0.0029099	0.0219404	0.0029099	19968	1180	559	61
GeneOntologyMolecularFunction	GO:0005215	transporter activity	1.12399e-05	0.00593465	0.0447468	0.0118693	19968	1289	559	63
GeneOntologyMolecularFunction	GO:0015294	solute:monoatomic cation symporter activity	2.93144e-05	0.0103187	0.0778019	0.030956	19968	119	559	13
GeneOntologyMolecularFunction	GO:0015318	inorganic molecular entity transmembrane transporter activity	4.72011e-05	0.0124611	0.0939558	0.0498444	19968	758	559	41
GeneOntologyMolecularFunction	GO:0015075	monoatomic ion transmembrane transporter activity	6.14161e-05	0.0127816	0.0963725	0.0648554	19968	793	559	42
GeneOntologyMolecularFunction	GO:0015293	symporter activity	8.45141e-05	0.0127816	0.0963725	0.0892468	19968	150	559	14
GeneOntologyMolecularFunction	GO:0015370	solute:sodium symporter activity	8.60368e-05	0.0127816	0.0963725	0.0908548	19968	81	559	10
GeneOntologyMolecularFunction	GO:0015081	sodium ion transmembrane transporter activity	9.68304e-05	0.0127816	0.0963725	0.102253	19968	171	559	15
GeneOntologyMolecularFunction	GO:0046873	metal ion transmembrane transporter activity	0.000132508	0.0149736	0.1129	0.139928	19968	465	559	28
GeneOntologyMolecularFunction	GO:0015373	monoatomic anion:sodium symporter activity	0.000141796	0.0149736	0.1129	0.149736	19968	19	559	5
GeneOntologyMolecularFunction	GO:0022890	inorganic cation transmembrane transporter activity	0.000198833	0.0177907	0.134141	0.209967	19968	627	559	34
GeneOntologyMolecularFunction	GO:0022804	active transmembrane transporter activity	0.000202168	0.0177907	0.134141	0.213489	19968	477	559	28
GeneOntologyMolecularFunction	GO:0015291	secondary active transmembrane transporter activity	0.0002745	0.0222979	0.168124	0.289872	19968	296	559	20
GeneOntologyMolecularFunction	GO:0008509	monoatomic anion transmembrane transporter activity	0.000333888	0.0236325	0.178187	0.352586	19968	151	559	13
GeneOntologyMolecularFunction	GO:0015103	inorganic anion transmembrane transporter activity	0.000335689	0.0236325	0.178187	0.354487	19968	171	559	14
GeneOntologyMolecularFunction	GO:0008324	monoatomic cation transmembrane transporter activity	0.000560321	0.0369812	0.278836	0.591699	19968	664	559	34
GeneOntologyMolecularFunction	GO:0015296	monoatomic anion:monoatomic cation symporter activity	0.000682229	0.0423785	0.319531	0.720434	19968	26	559	5
GeneOntologyMolecularFunction	GO:0022853	active monoatomic ion transmembrane transporter activity	0.000883712	0.0518444	0.390904	0.9332	19968	301	559	19
GeneOntologyMolecularFunction	GO:0005416	amino acid:monoatomic cation symporter activity	0.00114937	0.0638805	0.481655	1	19968	29	559	5
GeneOntologyMolecularFunction	GO:0005509	calcium ion binding	0.00121162	0.0639736	0.482357	1	19968	749	559	36
GeneOntologyMolecularFunction	GO:1901682	sulfur compound transmembrane transporter activity	0.0015304	0.0769574	0.580253	1	19968	61	559	7
GeneOntologyMolecularFunction	GO:0061980	regulatory RNA binding	0.00168434	0.0808482	0.60959	1	19968	62	559	7
GeneOntologyMolecularFunction	GO:0015267	channel activity	0.00189454	0.0856229	0.645591	1	19968	525	559	27
GeneOntologyMolecularFunction	GO:0022803	passive transmembrane transporter activity	0.00194597	0.0856229	0.645591	1	19968	526	559	27
GeneOntologyMolecularFunction	GO:0042910	xenobiotic transmembrane transporter activity	0.00240075	0.101408	0.764608	1	19968	34	559	5
GeneOntologyMolecularFunction	GO:0008172	S-methyltransferase activity	0.0030442	0.123641	0.932247	1	19968	11	559	3
GeneOntologyMolecularFunction	GO:0015467	G-protein activated inward rectifier potassium channel activity	0.00452129	0.176833	1	1	19968	4	559	2
GeneOntologyMolecularFunction	GO:0004984	olfactory receptor activity	0.00522569	0.197083	1	1	19968	431	559	22
GeneOntologyMolecularFunction	GO:0005216	monoatomic ion channel activity	0.00542401	0.197509	1	1	19968	459	559	23
GeneOntologyMolecularFunction	GO:0005342	organic acid transmembrane transporter activity	0.00593527	0.208921	1	1	19968	208	559	13
GeneOntologyMolecularFunction	GO:0015111	iodide transmembrane transporter activity	0.007396	0.239891	1	1	19968	5	559	2
GeneOntologyMolecularFunction	GO:0002046	opsin binding	0.007396	0.239891	1	1	19968	5	559	2
GeneOntologyMolecularFunction	GO:0017081	chloride channel regulator activity	0.00772378	0.239891	1	1	19968	15	559	3
GeneOntologyMolecularFunction	GO:0008559	ABC-type xenobiotic transporter activity	0.00772378	0.239891	1	1	19968	15	559	3
GeneOntologyMolecularFunction	GO:0004888	transmembrane signaling receptor activity	0.00835836	0.249197	1	1	19968	1353	559	53
GeneOntologyMolecularFunction	GO:0015108	chloride transmembrane transporter activity	0.00859913	0.249197	1	1	19968	125	559	9
GeneOntologyMolecularFunction	GO:0008514	organic anion transmembrane transporter activity	0.00873133	0.249197	1	1	19968	293	559	16
GeneOntologyMolecularFunction	GO:0015171	amino acid transmembrane transporter activity	0.00933673	0.254231	1	1	19968	105	559	8
GeneOntologyMolecularFunction	GO:1901681	sulfur compound binding	0.00990474	0.254231	1	1	19968	323	559	17
GeneOntologyMolecularFunction	GO:0035198	miRNA binding	0.0107342	0.254231	1	1	19968	48	559	5
GeneOntologyMolecularFunction	GO:0010945	coenzyme A diphosphatase activity	0.0108891	0.254231	1	1	19968	6	559	2
GeneOntologyMolecularFunction	GO:0005332	gamma-aminobutyric acid:sodium:chloride symporter activity	0.0108891	0.254231	1	1	19968	6	559	2
GeneOntologyMolecularFunction	GO:0008510	sodium:bicarbonate symporter activity	0.0108891	0.254231	1	1	19968	6	559	2
GeneOntologyMolecularFunction	GO:0005280	amino acid:proton symporter activity	0.0108891	0.254231	1	1	19968	6	559	2
GeneOntologyMolecularFunction	GO:0034584	piRNA binding	0.0108891	0.254231	1	1	19968	6	559	2
GeneOntologyMolecularFunction	GO:0015378	sodium:chloride symporter activity	0.0110745	0.254231	1	1	19968	17	559	3
GeneOntologyMolecularFunction	GO:0086080	protein binding involved in heterotypic cell-cell adhesion	0.0130173	0.292474	1	1	19968	18	559	3
GeneOntologyMolecularFunction	GO:0046943	carboxylic acid transmembrane transporter activity	0.014014	0.308309	1	1	19968	207	559	12
GeneOntologyMolecularFunction	GO:0015193	L-proline transmembrane transporter activity	0.0149639	0.313531	1	1	19968	7	559	2
GeneOntologyMolecularFunction	GO:0070974	POU domain binding	0.0149639	0.313531	1	1	19968	7	559	2
GeneOntologyBiologicalProcess	GO:0007156	homophilic cell adhesion via plasma membrane adhesion molecules	1.65544e-07	0.000827718	0.00752769	0.000827718	20626	187	554	20
GeneOntologyBiologicalProcess	GO:0098742	cell-cell adhesion via plasma-membrane adhesion molecules	1.37397e-06	0.00343493	0.031239	0.00686987	20626	313	554	25
GeneOntologyBiologicalProcess	GO:0098739	import across plasma membrane	5.32577e-05	0.0887628	0.807254	0.266288	20626	230	554	18
GeneOntologyBiologicalProcess	GO:0098659	inorganic cation import across plasma membrane	0.00012154	0.0970667	0.882774	0.607699	20626	142	554	13
GeneOntologyBiologicalProcess	GO:0099587	inorganic ion import across plasma membrane	0.00012154	0.0970667	0.882774	0.607699	20626	142	554	13
GeneOntologyBiologicalProcess	GO:0051606	detection of stimulus	0.000143077	0.0970667	0.882774	0.715385	20626	722	554	37
GeneOntologyBiologicalProcess	GO:0034220	monoatomic ion transmembrane transport	0.000149782	0.0970667	0.882774	0.748909	20626	1115	554	51
GeneOntologyBiologicalProcess	GO:0034330	cell junction organization	0.000155307	0.0970667	0.882774	0.776533	20626	974	554	46
GeneOntologyBiologicalProcess	GO:0098660	inorganic ion transmembrane transport	0.000216427	0.109272	0.993775	1	20626	1017	554	47
GeneOntologyBiologicalProcess	GO:0009410	response to xenobiotic stimulus	0.000218544	0.109272	0.993775	1	20626	525	554	29
GeneOntologyBiologicalProcess	GO:0050906	detection of stimulus involved in sensory perception	0.000253439	0.1152	1	1	20626	582	554	31
GeneOntologyBiologicalProcess	GO:0042391	regulation of membrane potential	0.000279724	0.116552	1	1	20626	559	554	30
GeneOntologyBiologicalProcess	GO:0098810	neurotransmitter reuptake	0.000485516	0.186737	1	1	20626	38	554	6
GeneOntologyBiologicalProcess	GO:0031455	glycine betaine metabolic process	0.000720155	0.225048	1	1	20626	2	554	2
GeneOntologyBiologicalProcess	GO:0031456	glycine betaine biosynthetic process	0.000720155	0.225048	1	1	20626	2	554	2
GeneOntologyBiologicalProcess	GO:0019285	glycine betaine biosynthetic process from choline	0.000720155	0.225048	1	1	20626	2	554	2
GeneOntologyBiologicalProcess	GO:0098656	monoatomic anion transmembrane transport	0.000894077	0.260195	1	1	20626	153	554	12
GeneOntologyBiologicalProcess	GO:0050808	synapse organization	0.000941366	0.260195	1	1	20626	685	554	33
GeneOntologyBiologicalProcess	GO:0086065	cell communication involved in cardiac conduction	0.000988743	0.260195	1	1	20626	59	554	7
GeneOntologyBiologicalProcess	GO:0098662	inorganic cation transmembrane transport	0.00114578	0.271185	1	1	20626	922	554	41
GeneOntologyBiologicalProcess	GO:0006577	amino-acid betaine metabolic process	0.0011672	0.271185	1	1	20626	18	554	4
GeneOntologyBiologicalProcess	GO:0015698	inorganic anion transport	0.00119321	0.271185	1	1	20626	180	554	13
GeneOntologyBiologicalProcess	GO:0086002	cardiac muscle cell action potential involved in contraction	0.00133029	0.285871	1	1	20626	62	554	7
GeneOntologyBiologicalProcess	GO:0006820	monoatomic anion transport	0.00138615	0.285871	1	1	20626	183	554	13
GeneOntologyBiologicalProcess	GO:0042637	catagen	0.00143451	0.285871	1	1	20626	9	554	3
GeneOntologyBiologicalProcess	GO:0050907	detection of chemical stimulus involved in sensory perception	0.00153944	0.285871	1	1	20626	485	554	25
GeneOntologyBiologicalProcess	GO:0035725	sodium ion transmembrane transport	0.0015437	0.285871	1	1	20626	208	554	14
GeneOntologyBiologicalProcess	GO:0042908	xenobiotic transport	0.00160487	0.286585	1	1	20626	64	554	7
GeneOntologyBiologicalProcess	GO:0042403	thyroid hormone metabolic process	0.00200557	0.297036	1	1	20626	34	554	5
GeneOntologyBiologicalProcess	GO:0086019	cell-cell signaling involved in cardiac conduction	0.00200557	0.297036	1	1	20626	34	554	5
GeneOntologyBiologicalProcess	GO:0030718	germ-line stem cell population maintenance	0.00200857	0.297036	1	1	20626	10	554	3
GeneOntologyBiologicalProcess	GO:0001830	trophectodermal cell fate commitment	0.00212191	0.297036	1	1	20626	3	554	2
GeneOntologyBiologicalProcess	GO:0009436	glyoxylate catabolic process	0.00212191	0.297036	1	1	20626	3	554	2
GeneOntologyBiologicalProcess	GO:0048817	negative regulation of hair follicle maturation	0.00212191	0.297036	1	1	20626	3	554	2
GeneOntologyBiologicalProcess	GO:0070252	actin-mediated cell contraction	0.00227512	0.297036	1	1	20626	127	554	10
GeneOntologyBiologicalProcess	GO:0007214	gamma-aminobutyric acid signaling pathway	0.00228891	0.297036	1	1	20626	35	554	5
GeneOntologyBiologicalProcess	GO:0086001	cardiac muscle cell action potential	0.00234478	0.297036	1	1	20626	87	554	8
GeneOntologyBiologicalProcess	GO:1990573	potassium ion import across plasma membrane	0.00236061	0.297036	1	1	20626	51	554	6
GeneOntologyBiologicalProcess	GO:0006575	modified amino acid metabolic process	0.00238788	0.297036	1	1	20626	218	554	14
GeneOntologyBiologicalProcess	GO:0098916	anterograde trans-synaptic signaling	0.00243569	0.297036	1	1	20626	931	554	40
GeneOntologyBiologicalProcess	GO:0007268	chemical synaptic transmission	0.00243569	0.297036	1	1	20626	931	554	40
GeneOntologyBiologicalProcess	GO:0009581	detection of external stimulus	0.00254542	0.303026	1	1	20626	173	554	12
GeneOntologyBiologicalProcess	GO:0001504	neurotransmitter uptake	0.00260908	0.303381	1	1	20626	52	554	6
GeneOntologyBiologicalProcess	GO:0001714	endodermal cell fate specification	0.00270696	0.30744	1	1	20626	11	554	3
GeneOntologyBiologicalProcess	GO:0009582	detection of abiotic stimulus	0.00279789	0.30744	1	1	20626	175	554	12
GeneOntologyBiologicalProcess	GO:0099537	trans-synaptic signaling	0.00282845	0.30744	1	1	20626	939	554	40
GeneOntologyBiologicalProcess	GO:0098655	monoatomic cation transmembrane transport	0.00298922	0.310321	1	1	20626	942	554	40
GeneOntologyBiologicalProcess	GO:0060993	kidney morphogenesis	0.00304855	0.310321	1	1	20626	111	554	9
GeneOntologyBiologicalProcess	GO:0006082	organic acid metabolic process	0.0030851	0.310321	1	1	20626	1064	554	44
GeneOntologyBiologicalProcess	GO:0019752	carboxylic acid metabolic process	0.00315144	0.310321	1	1	20626	1035	554	43
GeneOntologyCellularComponent	GO:0097060	synaptic membrane	3.75753e-06	0.00218688	0.0151869	0.00218688	20904	583	563	36
GeneOntologyCellularComponent	GO:0045178	basal part of cell	1.35321e-05	0.00393785	0.0273466	0.00787571	20904	378	563	26
GeneOntologyCellularComponent	GO:0042734	presynaptic membrane	2.18767e-05	0.00424408	0.0294732	0.0127322	20904	277	563	21
GeneOntologyCellularComponent	GO:0009925	basal plasma membrane	0.000100097	0.0133066	0.0924083	0.0582565	20904	354	563	23
GeneOntologyCellularComponent	GO:0045211	postsynaptic membrane	0.000114318	0.0133066	0.0924083	0.066533	20904	405	563	25
GeneOntologyCellularComponent	GO:0045177	apical part of cell	0.000163744	0.0158832	0.110302	0.0952993	20904	592	563	32
GeneOntologyCellularComponent	GO:0016324	apical plasma membrane	0.000352609	0.0293169	0.203593	0.205218	20904	487	563	27
GeneOntologyCellularComponent	GO:0016323	basolateral plasma membrane	0.00116106	0.0676074	0.469503	0.675739	20904	320	563	19
GeneOntologyCellularComponent	GO:0043296	apical junction complex	0.00121152	0.0676074	0.469503	0.705104	20904	158	563	12
GeneOntologyCellularComponent	GO:0070160	tight junction	0.00137456	0.0676074	0.469503	0.799992	20904	139	563	11
GeneOntologyCellularComponent	GO:0000795	synaptonemal complex	0.00139397	0.0676074	0.469503	0.811289	20904	46	563	6
GeneOntologyCellularComponent	GO:0099086	synaptonemal structure	0.00139397	0.0676074	0.469503	0.811289	20904	46	563	6
GeneOntologyCellularComponent	GO:0097386	glial cell projection	0.00156217	0.06927	0.481049	0.909184	20904	47	563	6
GeneOntologyCellularComponent	GO:0098982	GABA-ergic synapse	0.00166629	0.06927	0.481049	0.96978	20904	164	563	12
GeneOntologyCellularComponent	GO:1990923	PET complex	0.00213347	0.0827787	0.57486	1	20904	3	563	2
GeneOntologyCellularComponent	GO:0005923	bicellular tight junction	0.00291188	0.100754	0.699694	1	20904	131	563	10
GeneOntologyCellularComponent	GO:0005911	cell-cell junction	0.002943	0.100754	0.699694	1	20904	591	563	28
GeneOntologyCellularComponent	GO:0000794	condensed nuclear chromosome	0.00316084	0.102201	0.709736	1	20904	91	563	8
GeneOntologyCellularComponent	GO:0005890	sodium:potassium-exchanging ATPase complex	0.00356527	0.10921	0.758412	1	20904	12	563	3
GeneOntologyCellularComponent	GO:0032589	neuron projection membrane	0.00660263	0.192137	1	1	20904	82	563	7
GeneOntologyCellularComponent	GO:0098793	presynapse	0.00963076	0.26691	1	1	20904	886	563	36
GeneOntologyCellularComponent	GO:0098794	postsynapse	0.0111057	0.293797	1	1	20904	1018	563	40
GeneOntologyCellularComponent	GO:0005929	cilium	0.0116954	0.295943	1	1	20904	898	563	36
GeneOntologyCellularComponent	GO:1902711	GABA-A receptor complex	0.0136554	0.331143	1	1	20904	19	563	3
GeneOntologyCellularComponent	GO:1902710	GABA receptor complex	0.0180138	0.41936	1	1	20904	21	563	3
GeneOntologyCellularComponent	GO:0098691	dopaminergic synapse	0.0204493	0.444383	1	1	20904	22	563	3
GeneOntologyCellularComponent	GO:0097731	9+0 non-motile cilium	0.0229752	0.444383	1	1	20904	153	563	9
GeneOntologyCellularComponent	GO:0043657	host cell	0.022993	0.444383	1	1	20904	9	563	2
GeneOntologyCellularComponent	GO:0070161	anchoring junction	0.0233738	0.444383	1	1	20904	976	563	37
GeneOntologyCellularComponent	GO:0097517	contractile actin filament bundle	0.0256787	0.444383	1	1	20904	107	563	7
GeneOntologyCellularComponent	GO:0001725	stress fiber	0.0256787	0.444383	1	1	20904	107	563	7
GeneOntologyCellularComponent	GO:0097449	astrocyte projection	0.028786	0.444383	1	1	20904	25	563	3
GeneOntologyCellularComponent	GO:0001750	photoreceptor outer segment	0.0305656	0.444383	1	1	20904	111	563	7
GeneOntologyCellularComponent	GO:0044304	main axon	0.0330519	0.444383	1	1	20904	89	563	6
GeneOntologyCellularComponent	GO:0033010	paranodal junction	0.0339034	0.444383	1	1	20904	11	563	2
GeneOntologyCellularComponent	GO:0097733	photoreceptor cell cilium	0.0346698	0.444383	1	1	20904	139	563	8
GeneOntologyCellularComponent	GO:0099568	cytoplasmic region	0.0355275	0.444383	1	1	20904	360	563	16
GeneOntologyCellularComponent	GO:0014704	intercalated disc	0.0362493	0.444383	1	1	20904	68	563	5
GeneOntologyCellularComponent	GO:0016327	apicolateral plasma membrane	0.0386554	0.444383	1	1	20904	28	563	3
GeneOntologyCellularComponent	GO:0030057	desmosome	0.0386554	0.444383	1	1	20904	28	563	3
GeneOntologyCellularComponent	GO:0042641	actomyosin	0.0390079	0.444383	1	1	20904	117	563	7
GeneOntologyCellularComponent	GO:0030425	dendrite	0.040243	0.444383	1	1	20904	858	563	32
GeneOntologyCellularComponent	GO:0032432	actin filament bundle	0.0405491	0.444383	1	1	20904	118	563	7
GeneOntologyCellularComponent	GO:0097447	dendritic tree	0.0413173	0.444383	1	1	20904	860	563	32
GeneOntologyCellularComponent	GO:0044291	cell-cell contact zone	0.0414825	0.444383	1	1	20904	94	563	6
GeneOntologyCellularComponent	GO:0034706	sodium channel complex	0.0422797	0.444383	1	1	20904	29	563	3
GeneOntologyCellularComponent	GO:0060293	germ plasm	0.0422797	0.444383	1	1	20904	29	563	3
GeneOntologyCellularComponent	GO:0043194	axon initial segment	0.0422797	0.444383	1	1	20904	29	563	3
GeneOntologyCellularComponent	GO:0045495	pole plasm	0.0422797	0.444383	1	1	20904	29	563	3
GeneOntologyCellularComponent	GO:0043186	P granule	0.0422797	0.444383	1	1	20904	29	563	3
HumanPheno	HP:0011739	Dexamethasone-suppressible primary hyperaldosteronism	0.000279712	0.380684	1	1	5094	5	158	3
HumanPheno	HP:0002384	Focal impaired awareness seizure	0.00047656	0.380684	1	1	5094	126	158	12
HumanPheno	HP:0025482	Positive perchlorate discharge test	0.000546686	0.380684	1	1	5094	6	158	3
HumanPheno	HP:0008263	Thyroid defect in oxidation and organification of iodide	0.000546686	0.380684	1	1	5094	6	158	3
HumanPheno	HP:0011506	Choroidal neovascularization	0.000576397	0.380684	1	1	5094	23	158	5
HumanPheno	HP:0011146	Dialeptic seizure	0.000681267	0.380684	1	1	5094	251	158	18
HumanPheno	HP:0010909	Abnormal circulating arginine concentration	0.000699427	0.380684	1	1	5094	14	158	4
HumanPheno	HP:0011509	Macular hyperpigmentation	0.000934946	0.380684	1	1	5094	7	158	3
HumanPheno	HP:0031220	Increased radioactive iodine uptake	0.000934946	0.380684	1	1	5094	7	158	3
HumanPheno	HP:0025373	Interictal EEG abnormality	0.000959628	0.380684	1	1	5094	325	158	21
HumanPheno	HP:0010902	Abnormal circulating glutamine family amino acid concentration	0.00113089	0.392797	1	1	5094	39	158	6
HumanPheno	HP:0002686	Pregnancy history	0.00140778	0.392797	1	1	5094	182	158	14
HumanPheno	HP:0005961	Hypoargininemia	0.00146195	0.392797	1	1	5094	8	158	3
HumanPheno	HP:0032443	Past medical history	0.00148397	0.392797	1	1	5094	183	158	14
HumanPheno	HP:0025568	Abnormal morphology of the choroidal vasculature	0.00148524	0.392797	1	1	5094	28	158	5
HumanPheno	HP:0011182	Interictal epileptiform activity	0.00184188	0.456671	1	1	5094	319	158	20
HumanPheno	HP:0001948	Alkalosis	0.00204857	0.474597	1	1	5094	30	158	5
HumanPheno	HP:0000533	Chorioretinal atrophy	0.00215345	0.474597	1	1	5094	44	158	6
HumanPheno	HP:0012508	Metamorphopsia	0.00242219	0.474835	1	1	5094	45	158	6
HumanPheno	HP:0033100	Increased proteinogenic amino acid level in urine	0.00271541	0.474835	1	1	5094	46	158	6
HumanPheno	HP:0030329	Retinal thinning	0.00275385	0.474835	1	1	5094	32	158	5
HumanPheno	HP:0002643	Neonatal respiratory distress	0.00276833	0.474835	1	1	5094	154	158	12
HumanPheno	HP:0500163	Hypoornithinemia	0.00280985	0.474835	1	1	5094	3	158	2
HumanPheno	HP:0033259	Non-motor seizure	0.00296737	0.474835	1	1	5094	197	158	14
HumanPheno	HP:0011736	Primary hyperaldosteronism	0.00299241	0.474835	1	1	5094	10	158	3
MousePheno	MP:0002881	long hair	2.10583e-05	0.0834752	0.739787	0.0834752	13979	3	387	3
MousePheno	MP:0009745	abnormal behavioral response to xenobiotic	5.09537e-05	0.0881186	0.780938	0.20198	13979	309	387	22
MousePheno	MP:0002064	seizures	6.66891e-05	0.0881186	0.780938	0.264356	13979	360	387	24
MousePheno	MP:0012671	retina spots	0.000133716	0.132513	1	0.530051	13979	19	387	5
MousePheno	MP:0005323	dystonia	0.000353195	0.280013	1	1	13979	23	387	5
MousePheno	MP:0004142	abnormal muscle tone	0.000555912	0.350661	1	1	13979	68	387	8
MousePheno	MP:0000521	abnormal kidney cortex morphology	0.000715967	0.350661	1	1	13979	324	387	20
MousePheno	MP:0031202	hemiplegia	0.000764499	0.350661	1	1	13979	2	387	2
MousePheno	MP:0000950	abnormal seizure response to pharmacological agent	0.000796154	0.350661	1	1	13979	147	387	12
MousePheno	MP:0000530	abnormal kidney vasculature morphology	0.000896742	0.352688	1	1	13979	73	387	8
MousePheno	MP:0013284	abnormal renal glomerular filtration	0.00108753	0.352688	1	1	13979	29	387	5
MousePheno	MP:0005325	abnormal renal glomerulus morphology	0.0011157	0.352688	1	1	13979	264	387	17
MousePheno	MP:0009643	abnormal urine homeostasis	0.00126075	0.352688	1	1	13979	466	387	25
MousePheno	MP:0008858	abnormal hair cycle anagen phase	0.00130046	0.352688	1	1	13979	18	387	4
MousePheno	MP:0002827	abnormal renal corpuscle morphology	0.00137535	0.352688	1	1	13979	293	387	18
MousePheno	MP:0009357	abnormal seizure response to inducing agent	0.00143853	0.352688	1	1	13979	201	387	14
MousePheno	MP:0002906	increased susceptibility to pharmacologically induced seizures	0.00151254	0.352688	1	1	13979	117	387	10
MousePheno	MP:0012349	increased susceptibility to induction of seizure by inducing agent	0.00161288	0.355192	1	1	13979	118	387	10
MousePheno	MP:0001469	abnormal contextual conditioning behavior	0.00173238	0.36143	1	1	13979	205	387	14
MousePheno	MP:0009713	enhanced conditioned place preference behavior	0.00218557	0.405658	1	1	13979	10	387	3
MousePheno	MP:0003479	abnormal nerve fiber response intensity	0.00225138	0.405658	1	1	13979	3	387	2
MousePheno	MP:0030722	decreased lysine level	0.00225138	0.405658	1	1	13979	3	387	2
MousePheno	MP:0030604	abnormal ammonia homeostasis	0.00238207	0.410544	1	1	13979	21	387	4
MousePheno	MP:0012029	abnormal electroretinogram waveform feature	0.00268906	0.444143	1	1	13979	106	387	9
MousePheno	MP:0009746	enhanced behavioral response to xenobiotic	0.00291253	0.461179	1	1	13979	69	387	7
MousePheno	MP:0006073	abnormal retina bipolar cell morphology	0.00333089	0.461179	1	1	13979	37	387	5
MousePheno	MP:0005502	abnormal renal/urinary system physiology	0.00335213	0.461179	1	1	13979	695	387	32
MousePheno	MP:0004696	abnormal thyroid follicle morphology	0.00337391	0.461179	1	1	13979	23	387	4
MousePheno	MP:0006074	abnormal retina rod bipolar cell morphology	0.00337391	0.461179	1	1	13979	23	387	4
MousePheno	MP:0013285	abnormal renal filtration	0.00364423	0.473895	1	1	13979	54	387	6
MousePheno	MP:0012316	enhanced conditioning behavior	0.00370604	0.473895	1	1	13979	72	387	7
MousePheno	MP:0009350	decreased urine pH	0.00384511	0.476313	1	1	13979	12	387	3
MousePheno	MP:0000427	abnormal hair cycle	0.00399713	0.480141	1	1	13979	55	387	6
Domain	PS00232	CADHERIN_1	1.55319e-07	8.00293e-05	0.000659773	0.000331762	18677	113	539	16	PROSITE	http://www.expasy.org/cgi-bin/nicedoc.pl?PS00232
Domain	PF00028	Cadherin	1.55319e-07	8.00293e-05	0.000659773	0.000331762	18677	113	539	16	Pfam	http://pfam.sanger.ac.uk/family/PF00028
Domain	2.60.40.60	-	1.75939e-07	8.00293e-05	0.000659773	0.000375805	18677	114	539	16	Gene3D	http://www.cathdb.info/cgi-bin/GotoCath.pl?cath=2.60.40.60
Domain	PS50268	CADHERIN_2	1.75939e-07	8.00293e-05	0.000659773	0.000375805	18677	114	539	16	PROSITE	http://www.expasy.org/cgi-bin/nicedoc.pl?PS50268
Domain	SM00112	CA	1.99013e-07	8.00293e-05	0.000659773	0.000425092	18677	115	539	16	SMART	http://smart.embl-heidelberg.de/smart/do_annotation.pl?BLAST=DUMMY&DOMAIN=CA
Domain	IPR015919	Cadherin-like	2.24801e-07	8.00293e-05	0.000659773	0.000480176	18677	116	539	16	InterPro	http://www.ebi.ac.uk/interpro/IEntry?ac=IPR015919
Domain	IPR002126	Cadherin	2.85671e-07	8.71704e-05	0.000718645	0.000610193	18677	118	539	16	InterPro	http://www.ebi.ac.uk/interpro/IEntry?ac=IPR002126
Domain	IPR020894	Cadherin_CS	5.52505e-07	0.000147519	0.00121617	0.00118015	18677	109	539	15	InterPro	http://www.ebi.ac.uk/interpro/IEntry?ac=IPR020894
Domain	PS50805	KRAB	1.68746e-05	0.00400489	0.0330169	0.036044	18677	358	539	26	PROSITE	http://www.expasy.org/cgi-bin/nicedoc.pl?PS50805
Domain	PF01352	KRAB	4.6676e-05	0.00996998	0.0821939	0.0996998	18677	358	539	25	Pfam	http://pfam.sanger.ac.uk/family/PF01352
Domain	SM00349	KRAB	7.60562e-05	0.0141355	0.116535	0.162456	18677	369	539	25	SMART	http://smart.embl-heidelberg.de/smart/do_annotation.pl?BLAST=DUMMY&DOMAIN=KRAB
Domain	IPR001909	KRAB	7.94132e-05	0.0141355	0.116535	0.169627	18677	370	539	25	InterPro	http://www.ebi.ac.uk/interpro/IEntry?ac=IPR001909
Domain	PF08266	Cadherin_2	0.000543068	0.0828567	0.683082	1	18677	65	539	8	Pfam	http://pfam.sanger.ac.uk/family/PF08266
Domain	IPR013164	Cadherin_N	0.000543068	0.0828567	0.683082	1	18677	65	539	8	InterPro	http://www.ebi.ac.uk/interpro/IEntry?ac=IPR013164
Domain	PF01049	Cadherin_C	0.000646762	0.0863427	0.711822	1	18677	25	539	5	Pfam	http://pfam.sanger.ac.uk/family/PF01049
Domain	IPR000233	Cadherin_cytoplasmic-dom	0.000646762	0.0863427	0.711822	1	18677	25	539	5	InterPro	http://www.ebi.ac.uk/interpro/IEntry?ac=IPR000233
Domain	IPR009122	Desmosomal_cadherin	0.000767076	0.0963809	0.794578	1	18677	7	539	3	InterPro	http://www.ebi.ac.uk/interpro/IEntry?ac=IPR009122
Domain	IPR027397	Catenin_binding_dom	0.00131457	0.147785	1	1	18677	29	539	5	InterPro	http://www.ebi.ac.uk/interpro/IEntry?ac=IPR027397
Domain	4.10.900.10	-	0.00131457	0.147785	1	1	18677	29	539	5	Gene3D	http://www.cathdb.info/cgi-bin/GotoCath.pl?cath=4.10.900.10
Domain	2.30.110.10	-	0.00244622	0.197082	1	1	18677	3	539	2	Gene3D	http://www.cathdb.info/cgi-bin/GotoCath.pl?cath=2.30.110.10
Domain	IPR015585	POU_dom_5	0.00244622	0.197082	1	1	18677	3	539	2	InterPro	http://www.ebi.ac.uk/interpro/IEntry?ac=IPR015585
Domain	IPR012349	Split_barrel_FMN-bd	0.00244622	0.197082	1	1	18677	3	539	2	InterPro	http://www.ebi.ac.uk/interpro/IEntry?ac=IPR012349
Domain	PF04803	Cor1	0.00244622	0.197082	1	1	18677	3	539	2	Pfam	http://pfam.sanger.ac.uk/family/PF04803
Domain	IPR031312	Na/sul_symport_CS	0.00244622	0.197082	1	1	18677	3	539	2	InterPro	http://www.ebi.ac.uk/interpro/IEntry?ac=IPR031312
Domain	PS01271	NA_SULFATE	0.00244622	0.197082	1	1	18677	3	539	2	PROSITE	http://www.expasy.org/cgi-bin/nicedoc.pl?PS01271
Domain	IPR002343	Hud_Sxl_RNA	0.00246493	0.197082	1	1	18677	10	539	3	InterPro	http://www.ebi.ac.uk/interpro/IEntry?ac=IPR002343
Domain	IPR000725	Olfact_rcpt	0.0024912	0.197082	1	1	18677	393	539	22	InterPro	http://www.ebi.ac.uk/interpro/IEntry?ac=IPR000725
Domain	IPR008347	TRPV1-4_channel	0.00479887	0.292828	1	1	18677	4	539	2	InterPro	http://www.ebi.ac.uk/interpro/IEntry?ac=IPR008347
Domain	IPR009123	Desmoglein	0.00479887	0.292828	1	1	18677	4	539	2	InterPro	http://www.ebi.ac.uk/interpro/IEntry?ac=IPR009123
Domain	IPR006888	XLR/SYCP3/FAM9_dom	0.00479887	0.292828	1	1	18677	4	539	2	InterPro	http://www.ebi.ac.uk/interpro/IEntry?ac=IPR006888
Domain	IPR017452	GPCR_Rhodpsn_7TM	0.00688053	0.292828	1	1	18677	670	539	31	InterPro	http://www.ebi.ac.uk/interpro/IEntry?ac=IPR017452
Domain	IPR032455	Cadherin_C	0.00692831	0.292828	1	1	18677	42	539	5	InterPro	http://www.ebi.ac.uk/interpro/IEntry?ac=IPR032455
Domain	PF16492	Cadherin_C_2	0.00692831	0.292828	1	1	18677	42	539	5	Pfam	http://pfam.sanger.ac.uk/family/PF16492
Domain	PF00595	PDZ	0.00783517	0.292828	1	1	18677	141	539	10	Pfam	http://pfam.sanger.ac.uk/family/PF00595
Domain	IPR001898	Na/sul_symport	0.00784553	0.292828	1	1	18677	5	539	2	InterPro	http://www.ebi.ac.uk/interpro/IEntry?ac=IPR001898
Domain	IPR003915	PKD_2	0.00784553	0.292828	1	1	18677	5	539	2	InterPro	http://www.ebi.ac.uk/interpro/IEntry?ac=IPR003915
Domain	PS00595	AA_TRANSFER_CLASS_5	0.00784553	0.292828	1	1	18677	5	539	2	PROSITE	http://www.expasy.org/cgi-bin/nicedoc.pl?PS00595
Domain	PF08374	Protocadherin	0.00784553	0.292828	1	1	18677	5	539	2	Pfam	http://pfam.sanger.ac.uk/family/PF08374
Domain	IPR003024	Na/HCO3_transpt	0.00784553	0.292828	1	1	18677	5	539	2	InterPro	http://www.ebi.ac.uk/interpro/IEntry?ac=IPR003024
Domain	PF00939	Na_sulph_symp	0.00784553	0.292828	1	1	18677	5	539	2	Pfam	http://pfam.sanger.ac.uk/family/PF00939
Domain	PS00866	CPSASE_1	0.00784553	0.292828	1	1	18677	5	539	2	PROSITE	http://www.expasy.org/cgi-bin/nicedoc.pl?PS00866
Domain	IPR013585	Protocadherin	0.00784553	0.292828	1	1	18677	5	539	2	InterPro	http://www.ebi.ac.uk/interpro/IEntry?ac=IPR013585
Domain	PF00001	7tm_1	0.00793566	0.292828	1	1	18677	677	539	31	Pfam	http://pfam.sanger.ac.uk/family/PF00001
Domain	PS00237	G_PROTEIN_RECEP_F1_1	0.00930234	0.292828	1	1	18677	685	539	31	PROSITE	http://www.expasy.org/cgi-bin/nicedoc.pl?PS00237
Domain	PF01007	IRK	0.0101134	0.292828	1	1	18677	16	539	3	Pfam	http://pfam.sanger.ac.uk/family/PF01007
Domain	PS50922	TLC	0.0101134	0.292828	1	1	18677	16	539	3	PROSITE	http://www.expasy.org/cgi-bin/nicedoc.pl?PS50922
Domain	PF03798	TRAM_LAG1_CLN8	0.0101134	0.292828	1	1	18677	16	539	3	Pfam	http://pfam.sanger.ac.uk/family/PF03798
Domain	2.60.40.1400	-	0.0101134	0.292828	1	1	18677	16	539	3	Gene3D	http://www.cathdb.info/cgi-bin/GotoCath.pl?cath=2.60.40.1400
Domain	IPR016449	K_chnl_inward-rec_Kir	0.0101134	0.292828	1	1	18677	16	539	3	InterPro	http://www.ebi.ac.uk/interpro/IEntry?ac=IPR016449
Domain	IPR006634	TLC-dom	0.0101134	0.292828	1	1	18677	16	539	3	InterPro	http://www.ebi.ac.uk/interpro/IEntry?ac=IPR006634
Pathway	M5988	REACTOME_SLC_MEDIATED_TRANSMEMBRANE_TRANSPORT	5.70668e-05	0.0959965	0.781327	0.109739	14097	249	386	19	Reactome Pathways	https://www.gsea-msigdb.org/gsea/msigdb/human/geneset/REACTOME_SLC_MEDIATED_TRANSMEMBRANE_TRANSPORT.html
Pathway	MM15076	REACTOME_SLC_MEDIATED_TRANSMEMBRANE_TRANSPORT	9.98404e-05	0.0959965	0.781327	0.191993	14097	238	386	18	Reactome Pathways	https://www.gsea-msigdb.org/gsea/msigdb/human/geneset/REACTOME_SLC_MEDIATED_TRANSMEMBRANE_TRANSPORT.html
Pathway	M48110	WP_CELL_LINEAGE_MAP_FOR_NEURONAL_DIFFERENTIATION	0.000271867	0.174267	1	0.5228	14097	132	386	12	WikiPathways	https://www.gsea-msigdb.org/gsea/msigdb/human/geneset/WP_CELL_LINEAGE_MAP_FOR_NEURONAL_DIFFERENTIATION.html
Pathway	M27287	REACTOME_TRANSPORT_OF_SMALL_MOLECULES	0.000536658	0.257998	1	1	14097	736	386	36	Reactome Pathways	https://www.gsea-msigdb.org/gsea/msigdb/human/geneset/REACTOME_TRANSPORT_OF_SMALL_MOLECULES.html
Pathway	MM14829	REACTOME_METABOLISM_OF_AMINE_DERIVED_HORMONES	0.000992479	0.264534	1	1	14097	17	386	4	Reactome Pathways	https://www.gsea-msigdb.org/gsea/msigdb/human/geneset/REACTOME_METABOLISM_OF_AMINE_DERIVED_HORMONES.html
Pathway	M14091	KEGG_OLFACTORY_TRANSDUCTION	0.00108988	0.264534	1	1	14097	389	386	22	KEGG Legacy Pathways	https://www.gsea-msigdb.org/gsea/msigdb/human/geneset/KEGG_OLFACTORY_TRANSDUCTION.html
Pathway	MM15403	REACTOME_METABOLISM_OF_AMINO_ACIDS_AND_DERIVATIVES	0.00119434	0.264534	1	1	14097	245	386	16	Reactome Pathways	https://www.gsea-msigdb.org/gsea/msigdb/human/geneset/REACTOME_METABOLISM_OF_AMINO_ACIDS_AND_DERIVATIVES.html
Pathway	M27118	REACTOME_METABOLISM_OF_AMINE_DERIVED_HORMONES	0.00124869	0.264534	1	1	14097	18	386	4	Reactome Pathways	https://www.gsea-msigdb.org/gsea/msigdb/human/geneset/REACTOME_METABOLISM_OF_AMINE_DERIVED_HORMONES.html
Pathway	M39864	WP_NEPHROTIC_SYNDROME	0.00133833	0.264534	1	1	14097	45	386	6	WikiPathways	https://www.gsea-msigdb.org/gsea/msigdb/human/geneset/WP_NEPHROTIC_SYNDROME.html
Pathway	M39369	WP_GABA_RECEPTOR_SIGNALING	0.00141662	0.264534	1	1	14097	31	386	5	WikiPathways	https://www.gsea-msigdb.org/gsea/msigdb/human/geneset/WP_GABA_RECEPTOR_SIGNALING.html
Pathway	MM14833	REACTOME_THYROXINE_BIOSYNTHESIS	0.0015132	0.264534	1	1	14097	9	386	3	Reactome Pathways	https://www.gsea-msigdb.org/gsea/msigdb/human/geneset/REACTOME_THYROXINE_BIOSYNTHESIS.html
Pathway	MM14985	REACTOME_TRANSPORT_OF_SMALL_MOLECULES	0.00207236	0.290924	1	1	14097	681	386	32	Reactome Pathways	https://www.gsea-msigdb.org/gsea/msigdb/human/geneset/REACTOME_TRANSPORT_OF_SMALL_MOLECULES.html
Pathway	M27334	REACTOME_TRANSPORT_OF_BILE_SALTS_AND_ORGANIC_ACIDS_METAL_IONS_AND_AMINE_COMPOUNDS	0.002089	0.290924	1	1	14097	84	386	8	Reactome Pathways	https://www.gsea-msigdb.org/gsea/msigdb/human/geneset/REACTOME_TRANSPORT_OF_BILE_SALTS_AND_ORGANIC_ACIDS_METAL_IONS_AND_AMINE_COMPOUNDS.html
Pathway	M27120	REACTOME_THYROXINE_BIOSYNTHESIS	0.00211801	0.290924	1	1	14097	10	386	3	Reactome Pathways	https://www.gsea-msigdb.org/gsea/msigdb/human/geneset/REACTOME_THYROXINE_BIOSYNTHESIS.html
Pathway	M4072	REACTOME_OLFACTORY_SIGNALING_PATHWAY	0.00260682	0.334194	1	1	14097	417	386	22	Reactome Pathways	https://www.gsea-msigdb.org/gsea/msigdb/human/geneset/REACTOME_OLFACTORY_SIGNALING_PATHWAY.html
Pathway	MM14984	REACTOME_OLFACTORY_SIGNALING_PATHWAY	0.00297493	0.357549	1	1	14097	70	386	7	Reactome Pathways	https://www.gsea-msigdb.org/gsea/msigdb/human/geneset/REACTOME_OLFACTORY_SIGNALING_PATHWAY.html
Pathway	M27680	REACTOME_LYSINE_CATABOLISM	0.00372792	0.398266	1	1	14097	12	386	3	Reactome Pathways	https://www.gsea-msigdb.org/gsea/msigdb/human/geneset/REACTOME_LYSINE_CATABOLISM.html
Pathway	MM15400	REACTOME_LYSINE_CATABOLISM	0.00372792	0.398266	1	1	14097	12	386	3	Reactome Pathways	https://www.gsea-msigdb.org/gsea/msigdb/human/geneset/REACTOME_LYSINE_CATABOLISM.html
Pathway	MM15072	REACTOME_TRANSPORT_OF_BILE_SALTS_AND_ORGANIC_ACIDS_METAL_IONS_AND_AMINE_COMPOUNDS	0.00471984	0.477697	1	1	14097	76	386	7	Reactome Pathways	https://www.gsea-msigdb.org/gsea/msigdb/human/geneset/REACTOME_TRANSPORT_OF_BILE_SALTS_AND_ORGANIC_ACIDS_METAL_IONS_AND_AMINE_COMPOUNDS.html
Pathway	MM14503	REACTOME_NEURONAL_SYSTEM	0.00513527	0.493757	1	1	14097	335	386	18	Reactome Pathways	https://www.gsea-msigdb.org/gsea/msigdb/human/geneset/REACTOME_NEURONAL_SYSTEM.html
Pubmed	32393512	SUMOylation of DDX39A Alters Binding and Export of Antiviral Transcripts to Control Innate Immunity.	1.63512e-06	0.0271279	0.293201	0.0453679	34779	915	719	42	Pubmed	http://pubmed.org/32393512
Pubmed	12819125	Targeting a complex transcriptome: the construction of the mouse full-length cDNA encyclopedia.	3.55398e-06	0.0271279	0.293201	0.0986086	34779	292	719	20	Pubmed	http://pubmed.org/12819125
Pubmed	11839785	Transient pluripotent cell populations during primitive ectoderm formation: correlation of in vivo and in vitro pluripotent cell development.	6.03345e-06	0.0271279	0.293201	0.167404	34779	7	719	4	Pubmed	http://pubmed.org/11839785
Pubmed	18946985	[Identification of the OCT4-pg1 retrogene and NANOG gene expression in the human embryonic eye].	8.79951e-06	0.0271279	0.293201	0.244151	34779	3	719	3	Pubmed	http://pubmed.org/18946985
Pubmed	16793732	Undifferentiated mouse mesenchymal stem cells spontaneously express neural and stem cell markers Oct-4 and Rex-1.	8.79951e-06	0.0271279	0.293201	0.244151	34779	3	719	3	Pubmed	http://pubmed.org/16793732
Pubmed	14634211	Hematopoietic progenitors express neural genes.	8.79951e-06	0.0271279	0.293201	0.244151	34779	3	719	3	Pubmed	http://pubmed.org/14634211
Pubmed	23468991	Autochthonous mouse melanoma and mammary tumors do not express the pluripotency genes Oct4 and Nanog.	8.79951e-06	0.0271279	0.293201	0.244151	34779	3	719	3	Pubmed	http://pubmed.org/23468991
Pubmed	23307247	A signature for induced pluripotent stem cell-associated genes in colorectal cancer.	8.79951e-06	0.0271279	0.293201	0.244151	34779	3	719	3	Pubmed	http://pubmed.org/23307247
Pubmed	12889070	Candidate testis-determining gene, Maestro (Mro), encodes a novel HEAT repeat protein.	8.79951e-06	0.0271279	0.293201	0.244151	34779	3	719	3	Pubmed	http://pubmed.org/12889070
Pubmed	18073198	Polony analysis of gene expression in ES cells and blastocysts.	1.18688e-05	0.0285354	0.308413	0.329312	34779	8	719	4	Pubmed	http://pubmed.org/18073198
Pubmed	35171666	A balanced Oct4 interactome is crucial for maintaining pluripotency.	1.34637e-05	0.0285354	0.308413	0.373564	34779	16	719	5	Pubmed	http://pubmed.org/35171666
Pubmed	12213199	DEFOG: a practical scheme for deciphering families of genes.	1.48728e-05	0.0285354	0.308413	0.412661	34779	219	719	16	Pubmed	http://pubmed.org/12213199
Pubmed	34879283	Autism risk gene POGZ promotes chromatin accessibility and expression of clustered synaptic genes.	1.87489e-05	0.0285354	0.308413	0.520208	34779	17	719	5	Pubmed	http://pubmed.org/34879283
Pubmed	14550793	Sexual differentiation of germ cells in XX mouse gonads occurs in an anterior-to-posterior wave.	2.10134e-05	0.0285354	0.308413	0.583039	34779	9	719	4	Pubmed	http://pubmed.org/14550793
Pubmed	19022741	Reprogramming and differentiation in mammals: motifs and mechanisms.	2.10134e-05	0.0285354	0.308413	0.583039	34779	9	719	4	Pubmed	http://pubmed.org/19022741
Pubmed	18985723	GABA neurotransmitter signaling in the developing mouse lens: dynamic regulation of components and functionality.	2.55184e-05	0.0285354	0.308413	0.708035	34779	18	719	5	Pubmed	http://pubmed.org/18985723
Pubmed	20123909	Sox17 promotes differentiation in mouse embryonic stem cells by directly regulating extraembryonic gene expression and indirectly antagonizing self-renewal.	3.44483e-05	0.0285354	0.308413	0.955802	34779	10	719	4	Pubmed	http://pubmed.org/20123909
Pubmed	23825703	Regulation of lineage specific DNA hypomethylation in mouse trophectoderm.	3.44483e-05	0.0285354	0.308413	0.955802	34779	10	719	4	Pubmed	http://pubmed.org/23825703
Pubmed	21631526	Expression and interdependencies of pluripotency factors LIN28, OCT3/4, NANOG and SOX2 in human testicular germ cells and tumours of the testis.	3.46545e-05	0.0285354	0.308413	0.961525	34779	4	719	3	Pubmed	http://pubmed.org/21631526
Pubmed	7945330	The octamer motif present in the Rex-1 promoter binds Oct-1 and Oct-3 expressed by EC cells and ES cells.	3.46545e-05	0.0285354	0.308413	0.961525	34779	4	719	3	Pubmed	http://pubmed.org/7945330
Pubmed	27084449	Transient exposure to proteins SOX2, Oct-4, and NANOG immortalizes exhausted tumor-infiltrating CTLs.	3.46545e-05	0.0285354	0.308413	0.961525	34779	4	719	3	Pubmed	http://pubmed.org/27084449
Pubmed	33500475	Absence of S100A4 in the mouse lens induces an aberrant retina-specific differentiation program and cataract.	6.27626e-05	0.0285354	0.308413	1	34779	34	719	6	Pubmed	http://pubmed.org/33500475
Pubmed	9630514	Rapid and efficient cloning of cDNAs encoding Krüppel-like zinc finger proteins by degenerate PCR.	6.33195e-05	0.0285354	0.308413	1	34779	49	719	7	Pubmed	http://pubmed.org/9630514
Pubmed	19174539	Essential and overlapping functions for mammalian Argonautes in microRNA silencing.	7.85618e-05	0.0285354	0.308413	1	34779	12	719	4	Pubmed	http://pubmed.org/19174539
Pubmed	11853319	Prediction of the coding sequences of unidentified human genes. XXII. The complete sequences of 50 new cDNA clones which code for large proteins.	8.23464e-05	0.0285354	0.308413	1	34779	51	719	7	Pubmed	http://pubmed.org/11853319
Pubmed	22969005	Correlations between the levels of Oct4 and Nanog as a signature for naïve pluripotency in mouse embryonic stem cells.	8.52999e-05	0.0285354	0.308413	1	34779	5	719	3	Pubmed	http://pubmed.org/22969005
Pubmed	17669361	Successful co-immunoprecipitation of Oct4 and Nanog using cross-linking.	8.52999e-05	0.0285354	0.308413	1	34779	5	719	3	Pubmed	http://pubmed.org/17669361
Pubmed	19403798	Simultaneous overexpression of Oct4 and Nanog abrogates terminal myogenesis.	8.52999e-05	0.0285354	0.308413	1	34779	5	719	3	Pubmed	http://pubmed.org/19403798
Pubmed	23097321	Characterization of Oct4-GFP spermatogonial stem cell line and its application in the reprogramming studies.	8.52999e-05	0.0285354	0.308413	1	34779	5	719	3	Pubmed	http://pubmed.org/23097321
Pubmed	20629982	Enrichment of short interspersed transposable elements to embryonic stem cell-specific hypomethylated gene regions.	8.52999e-05	0.0285354	0.308413	1	34779	5	719	3	Pubmed	http://pubmed.org/20629982
Pubmed	20336070	Zscan4 regulates telomere elongation and genomic stability in ES cells.	8.52999e-05	0.0285354	0.308413	1	34779	5	719	3	Pubmed	http://pubmed.org/20336070
Pubmed	31279504	Compression Generated by a 3D Supracellular Actomyosin Cortex Promotes Embryonic Stem Cell Colony Growth and Expression of Nanog and Oct4.	8.52999e-05	0.0285354	0.308413	1	34779	5	719	3	Pubmed	http://pubmed.org/31279504
Pubmed	24836291	DNA replication is an integral part of the mouse oocyte's reprogramming machinery.	8.52999e-05	0.0285354	0.308413	1	34779	5	719	3	Pubmed	http://pubmed.org/24836291
Pubmed	16456133	Differentiation of mouse embryonic stem cells after RNA interference-mediated silencing of OCT4 and Nanog.	8.52999e-05	0.0285354	0.308413	1	34779	5	719	3	Pubmed	http://pubmed.org/16456133
Pubmed	19966779	Enhanced tonic GABAA inhibition in typical absence epilepsy.	8.52999e-05	0.0285354	0.308413	1	34779	5	719	3	Pubmed	http://pubmed.org/19966779
Pubmed	27622636	Identification of Stable OCT4+NANOG- State in Somatic Cell Reprogramming.	8.52999e-05	0.0285354	0.308413	1	34779	5	719	3	Pubmed	http://pubmed.org/27622636
Pubmed	24059348	Transcriptional reprogramming and chromatin remodeling accompanies Oct4 and Nanog silencing in mouse trophoblast lineage.	8.52999e-05	0.0285354	0.308413	1	34779	5	719	3	Pubmed	http://pubmed.org/24059348
Pubmed	15349890	TNF-alpha regulates mouse fetal hepatic maturation induced by oncostatin M and extracellular matrices.	8.52999e-05	0.0285354	0.308413	1	34779	5	719	3	Pubmed	http://pubmed.org/15349890
Pubmed	23554223	Repression of Zeb1 and hypoxia cause sequential mesenchymal-to-epithelial transition and induction of aid, Oct4, and Dnmt1, leading to immortalization and multipotential reprogramming of fibroblasts in spheres.	8.52999e-05	0.0285354	0.308413	1	34779	5	719	3	Pubmed	http://pubmed.org/23554223
Pubmed	17554336	In vitro reprogramming of fibroblasts into a pluripotent ES-cell-like state.	8.52999e-05	0.0285354	0.308413	1	34779	5	719	3	Pubmed	http://pubmed.org/17554336
Pubmed	22807480	Chromatin-interaction compartment switch at developmentally regulated chromosomal domains reveals an unusual principle of chromatin folding.	8.52999e-05	0.0285354	0.308413	1	34779	5	719	3	Pubmed	http://pubmed.org/22807480
Pubmed	37609947	Single-molecule tracking of Nanog and Oct4 in living mouse embryonic stem cells uncovers a feedback mechanism of pluripotency maintenance.	8.52999e-05	0.0285354	0.308413	1	34779	5	719	3	Pubmed	http://pubmed.org/37609947
Pubmed	19300482	A genome-wide association study in chronic obstructive pulmonary disease (COPD): identification of two major susceptibility loci.	8.52999e-05	0.0285354	0.308413	1	34779	5	719	3	Pubmed	http://pubmed.org/19300482
Pubmed	25238487	PIWI proteins are dispensable for mouse somatic development and reprogramming of fibroblasts into pluripotent stem cells.	8.52999e-05	0.0285354	0.308413	1	34779	5	719	3	Pubmed	http://pubmed.org/25238487
Pubmed	18083014	Tead4 is required for specification of trophectoderm in pre-implantation mouse embryos.	9.19911e-05	0.0285354	0.308413	1	34779	23	719	5	Pubmed	http://pubmed.org/18083014
Pubmed	22008794	Integrated microarray and ChIP analysis identifies multiple Foxa2 dependent target genes in the notochord.	0.00010425	0.0285354	0.308413	1	34779	156	719	12	Pubmed	http://pubmed.org/22008794
Pubmed	17699604	BMP signalling inhibits premature neural differentiation in the mouse embryo.	0.000114229	0.0285354	0.308413	1	34779	24	719	5	Pubmed	http://pubmed.org/17699604
Pubmed	19538736	Foxl2 functions in sex determination and histogenesis throughout mouse ovary development.	0.000134393	0.0285354	0.308413	1	34779	55	719	7	Pubmed	http://pubmed.org/19538736
Pubmed	1370859	Expression of members of the putative olfactory receptor gene family in mammalian germ cells.	0.000140365	0.0285354	0.308413	1	34779	25	719	5	Pubmed	http://pubmed.org/1370859
Pubmed	10817752	Cadherin superfamily genes: functions, genomic organization, and neurologic diversity.	0.000145502	0.0285354	0.308413	1	34779	74	719	8	Pubmed	http://pubmed.org/10817752
Cytoband	chr19p13	Ensembl 112 genes in cytogenetic band chr19p13	3.42128e-05	0.0176333	0.123513	0.0211435	45909	797	798	31	MSigDB C1	https://ensembl.org/Homo_sapiens/Location/Chromosome?r=19
Cytoband	chr19p12	Ensembl 112 genes in cytogenetic band chr19p12	5.70657e-05	0.0176333	0.123513	0.0352666	45909	122	798	10	MSigDB C1	https://ensembl.org/Homo_sapiens/Location/Chromosome?r=19
Cytoband	chr17p13	Ensembl 112 genes in cytogenetic band chr17p13	0.000140842	0.0275003	0.192626	0.0870403	45909	346	798	17	MSigDB C1	https://ensembl.org/Homo_sapiens/Location/Chromosome?r=17
Cytoband	19p12	19p12	0.000177995	0.0275003	0.192626	0.110001	45909	90	798	8
Cytoband	4q28-q32	4q28-q32	0.000301769	0.0310822	0.217716	0.186493	45909	2	798	2
Cytoband	2p25.1-p24.1	2p25.1-p24.1	0.000301769	0.0310822	0.217716	0.186493	45909	2	798	2
Cytoband	chr18q12	Ensembl 112 genes in cytogenetic band chr18q12	0.000478461	0.0422413	0.29588	0.295689	45909	104	798	8	MSigDB C1	https://ensembl.org/Homo_sapiens/Location/Chromosome?r=18
Cytoband	5q31	5q31	0.000930575	0.0718869	0.503533	0.575095	45909	115	798	8
Cytoband	chr17q21	Ensembl 112 genes in cytogenetic band chr17q21	0.00181567	0.124676	0.873294	1	45909	473	798	18	MSigDB C1	https://ensembl.org/Homo_sapiens/Location/Chromosome?r=17
Cytoband	12q24.31	12q24.31	0.00273634	0.169106	1	1	45909	80	798	6
Cytoband	14q24.1	14q24.1	0.0030922	0.173726	1	1	45909	35	798	4
Cytoband	4q21.1	4q21.1	0.00379519	0.195452	1	1	45909	37	798	4
Cytoband	19p13.2	19p13.2	0.00716859	0.340784	1	1	45909	229	798	10
Cytoband	Xp22.12	Xp22.12	0.00788218	0.347942	1	1	45909	8	798	2
Cytoband	15q12	15q12	0.0100181	0.360659	1	1	45909	9	798	2
Cytoband	18q12.1	18q12.1	0.010101	0.360659	1	1	45909	26	798	3
Cytoband	chr1p35	Ensembl 112 genes in cytogenetic band chr1p35	0.0103002	0.360659	1	1	45909	137	798	7	MSigDB C1	https://ensembl.org/Homo_sapiens/Location/Chromosome?r=1
Cytoband	chr8q13	Ensembl 112 genes in cytogenetic band chr8q13	0.0105046	0.360659	1	1	45909	76	798	5	MSigDB C1	https://ensembl.org/Homo_sapiens/Location/Chromosome?r=8
Cytoband	19p13	19p13	0.011219	0.364804	1	1	45909	27	798	3
Cytoband	16p13.12	16p13.12	0.0123794	0.364804	1	1	45909	10	798	2
Cytoband	chr2p21	Ensembl 112 genes in cytogenetic band chr2p21	0.0129231	0.364804	1	1	45909	80	798	5	MSigDB C1	https://ensembl.org/Homo_sapiens/Location/Chromosome?r=2
Cytoband	18q23	18q23	0.0136613	0.364804	1	1	45909	29	798	3
Cytoband	19q13.31	19q13.31	0.0136613	0.364804	1	1	45909	29	798	3
Cytoband	17q21.31	17q21.31	0.0142625	0.364804	1	1	45909	82	798	5
Cytoband	14q32.1	14q32.1	0.0149575	0.364804	1	1	45909	11	798	2
Cytoband	17p13.2	17p13.2	0.0153477	0.364804	1	1	45909	55	798	4
Cytoband	15q15	15q15	0.0177442	0.395225	1	1	45909	12	798	2
Cytoband	1p35.3	1p35.3	0.0209914	0.395225	1	1	45909	34	798	3
Cytoband	15q21.3	15q21.3	0.0226695	0.395225	1	1	45909	35	798	3
Cytoband	1p36.31	1p36.31	0.0239117	0.395225	1	1	45909	14	798	2
Cytoband	chr11p13	Ensembl 112 genes in cytogenetic band chr11p13	0.0266322	0.395225	1	1	45909	65	798	4	MSigDB C1	https://ensembl.org/Homo_sapiens/Location/Chromosome?r=11
Cytoband	4q35	4q35	0.0272771	0.395225	1	1	45909	15	798	2
Cytoband	chr7q32	Ensembl 112 genes in cytogenetic band chr7q32	0.0273293	0.395225	1	1	45909	97	798	5	MSigDB C1	https://ensembl.org/Homo_sapiens/Location/Chromosome?r=7
Cytoband	12q13.12	12q13.12	0.0281284	0.395225	1	1	45909	38	798	3
Cytoband	18q21.1	18q21.1	0.0281284	0.395225	1	1	45909	38	798	3
Cytoband	chr4q21	Ensembl 112 genes in cytogenetic band chr4q21	0.0291308	0.395225	1	1	45909	133	798	6	MSigDB C1	https://ensembl.org/Homo_sapiens/Location/Chromosome?r=4
Cytoband	chr19q13	Ensembl 112 genes in cytogenetic band chr19q13	0.0293769	0.395225	1	1	45909	1192	798	30	MSigDB C1	https://ensembl.org/Homo_sapiens/Location/Chromosome?r=19
Cytoband	13q14.11	13q14.11	0.0300892	0.395225	1	1	45909	39	798	3
Cytoband	17q23.1	17q23.1	0.0308203	0.395225	1	1	45909	16	798	2
Cytoband	11q24	11q24	0.0308203	0.395225	1	1	45909	16	798	2
Cytoband	15q15.2	15q15.2	0.0308203	0.395225	1	1	45909	16	798	2
Cytoband	8q24.21	8q24.21	0.0308203	0.395225	1	1	45909	16	798	2
Cytoband	chrXp22	Ensembl 112 genes in cytogenetic band chrXp22	0.0318254	0.395225	1	1	45909	250	798	9	MSigDB C1	https://ensembl.org/Homo_sapiens/Location/Chromosome?r=X
Cytoband	chr18q23	Ensembl 112 genes in cytogenetic band chr18q23	0.0321201	0.395225	1	1	45909	40	798	3	MSigDB C1	https://ensembl.org/Homo_sapiens/Location/Chromosome?r=18
Cytoband	1p13.3	1p13.3	0.0322332	0.395225	1	1	45909	69	798	4
Cytoband	17q21.33	17q21.33	0.0342209	0.395225	1	1	45909	41	798	3
Cytoband	16q11	16q11	0.0344627	0.395225	1	1	45909	2	798	1
Cytoband	3q21-q23	3q21-q23	0.0344627	0.395225	1	1	45909	2	798	1
Cytoband	11q13.1-q13.2	11q13.1-q13.2	0.0344627	0.395225	1	1	45909	2	798	1
Cytoband	6q25.3-q26	6q25.3-q26	0.0344627	0.395225	1	1	45909	2	798	1
TFBS	M30322	ZNF433_TARGET_GENES	0.000214587	0.19508	1	0.200638	26909	66	664	8	MSigDB	http://gtrd.biouml.org/
TFBS	GGATTA_V$PITX2_Q2	GGATTA_V$PITX2_Q2	0.000417283	0.19508	1	0.390159	26909	480	664	25	TFBS
GeneFamily	752	Solute carriers	2.03417e-06	0.000469893	0.0028296	0.000469893	18080	395	420	26	genenames.org	http://www.genenames.org/cgi-bin/genefamilies/set/752
GeneFamily	1188	Desmosomal cadherins	0.000406367	0.0469354	0.282635	0.0938708	18080	7	420	3	genenames.org	http://www.genenames.org/cgi-bin/genefamilies/set/1188
GeneFamily	28	Zinc fingers C2H2-type|ZF class homeoboxes and pseudogenes	0.000722367	0.0556223	0.334946	0.166867	18080	718	420	31	genenames.org	http://www.genenames.org/cgi-bin/genefamilies/set/28
GeneFamily	1374	TLC domain containing	0.00132259	0.0763793	0.459941	0.305517	18080	10	420	3	genenames.org	http://www.genenames.org/cgi-bin/genefamilies/set/1374
GeneFamily	1220	PDZ domain containing	0.00295682	0.124705	0.750948	0.683024	18080	152	420	10	genenames.org	http://www.genenames.org/cgi-bin/genefamilies/set/1220
GeneFamily	20	Clustered protocadherins	0.00365004	0.124705	0.750948	0.843159	18080	64	420	6	genenames.org	http://www.genenames.org/cgi-bin/genefamilies/set/20
GeneFamily	249	Transient receptor potential cation channels	0.00377894	0.124705	0.750948	0.872934	18080	28	420	4	genenames.org	http://www.genenames.org/cgi-bin/genefamilies/set/249
GeneFamily	276	Potassium voltage-gated channel subfamily J	0.00556487	0.151077	0.909757	1	18080	16	420	3	genenames.org	http://www.genenames.org/cgi-bin/genefamilies/set/276
GeneFamily	1293	Ankyrin repeat domain containing|FERM domain containing	0.00593216	0.151077	0.909757	1	18080	50	420	5	genenames.org	http://www.genenames.org/cgi-bin/genefamilies/set/1293
GeneFamily	24	Cadherin related	0.0066422	0.151077	0.909757	1	18080	17	420	3	genenames.org	http://www.genenames.org/cgi-bin/genefamilies/set/24
GeneFamily	832	Phospholipases|C2 domain containing phospholipases	0.00914588	0.151077	0.909757	1	18080	19	420	3	genenames.org	http://www.genenames.org/cgi-bin/genefamilies/set/832
GeneFamily	563	Gamma-aminobutyric acid type A receptor subunits	0.00914588	0.151077	0.909757	1	18080	19	420	3	genenames.org	http://www.genenames.org/cgi-bin/genefamilies/set/563
GeneFamily	492	Complement system|Sushi domain containing	0.00940012	0.151077	0.909757	1	18080	36	420	4	genenames.org	http://www.genenames.org/cgi-bin/genefamilies/set/492
GeneFamily	1246	DAN family	0.0104642	0.151077	0.909757	1	18080	7	420	2	genenames.org	http://www.genenames.org/cgi-bin/genefamilies/set/1246
GeneFamily	984	SUMO specific peptidases	0.0104642	0.151077	0.909757	1	18080	7	420	2	genenames.org	http://www.genenames.org/cgi-bin/genefamilies/set/984
GeneFamily	1208	ATPase Na+/K+ transporting subunits	0.0104642	0.151077	0.909757	1	18080	7	420	2	genenames.org	http://www.genenames.org/cgi-bin/genefamilies/set/1208
GeneFamily	560	Cyclins|F-boxes other	0.0124322	0.167041	1	1	18080	39	420	4	genenames.org	http://www.genenames.org/cgi-bin/genefamilies/set/560
GeneFamily	1125	WD repeat domain containing|Xeroderma pigmentosum complementation groups|Nucleotide excision repair	0.0137393	0.167041	1	1	18080	8	420	2	genenames.org	http://www.genenames.org/cgi-bin/genefamilies/set/1125
GeneFamily	408	Argonaute/PIWI family	0.0137393	0.167041	1	1	18080	8	420	2	genenames.org	http://www.genenames.org/cgi-bin/genefamilies/set/408
GeneFamily	850	RNAs, 7SL, cytoplasmic	0.0183768	0.203962	1	1	18080	687	420	25	genenames.org	http://www.genenames.org/cgi-bin/genefamilies/set/850
GeneFamily	157	Olfactory receptors, family 10	0.018542	0.203962	1	1	18080	66	420	5	genenames.org	http://www.genenames.org/cgi-bin/genefamilies/set/157
GeneFamily	806	ATP binding cassette subfamily B	0.0257754	0.258875	1	1	18080	11	420	2	genenames.org	http://www.genenames.org/cgi-bin/genefamilies/set/806
GeneFamily	955	Blood group antigens|XK related family	0.0257754	0.258875	1	1	18080	11	420	2	genenames.org	http://www.genenames.org/cgi-bin/genefamilies/set/955
GeneFamily	21	Non-clustered protocadherins	0.0304621	0.280683	1	1	18080	12	420	2	genenames.org	http://www.genenames.org/cgi-bin/genefamilies/set/21
GeneFamily	626	Laminin subunits	0.0304621	0.280683	1	1	18080	12	420	2	genenames.org	http://www.genenames.org/cgi-bin/genefamilies/set/626
GeneFamily	788	Long non-coding RNAs	0.031592	0.280683	1	1	18080	249	420	11	genenames.org	http://www.genenames.org/cgi-bin/genefamilies/set/788
GeneFamily	555	Fibronectin type III domain containing	0.0335496	0.287035	1	1	18080	160	420	8	genenames.org	http://www.genenames.org/cgi-bin/genefamilies/set/555
GeneFamily	762	Sulfotransferases, cytosolic	0.0407419	0.314583	1	1	18080	14	420	2	genenames.org	http://www.genenames.org/cgi-bin/genefamilies/set/762
GeneFamily	1179	Hyalectan proteoglycans|V-set domain containing|Sushi domain containing|C-type lectin domain containing	0.0432422	0.314583	1	1	18080	57	420	4	genenames.org	http://www.genenames.org/cgi-bin/genefamilies/set/1179
GeneFamily	1006	Cytochrome P450 family 8	0.0459218	0.314583	1	1	18080	2	420	1	genenames.org	http://www.genenames.org/cgi-bin/genefamilies/set/1006
GeneFamily	914	Adhesion G protein-coupled receptors, subfamily D	0.0459218	0.314583	1	1	18080	2	420	1	genenames.org	http://www.genenames.org/cgi-bin/genefamilies/set/914
GeneFamily	1016	Cytochrome P450 family 46	0.0459218	0.314583	1	1	18080	2	420	1	genenames.org	http://www.genenames.org/cgi-bin/genefamilies/set/1016
GeneFamily	449	UDP-N-acetylglucosaminyltransferase subunits|OTU domain containing|Tudor domain containing	0.0459218	0.314583	1	1	18080	2	420	1	genenames.org	http://www.genenames.org/cgi-bin/genefamilies/set/449
GeneFamily	1098	Myosin heavy chains	0.0463022	0.314583	1	1	18080	15	420	2	genenames.org	http://www.genenames.org/cgi-bin/genefamilies/set/1098
GeneFamily	154	Olfactory receptors, family 7	0.0482497	0.318448	1	1	18080	113	420	6	genenames.org	http://www.genenames.org/cgi-bin/genefamilies/set/154
GeneFamily	760	Sterile alpha motif domain containing	0.0541221	0.334643	1	1	18080	88	420	5	genenames.org	http://www.genenames.org/cgi-bin/genefamilies/set/760
GeneFamily	583	Heat shock 70kDa proteins	0.0581858	0.334643	1	1	18080	17	420	2	genenames.org	http://www.genenames.org/cgi-bin/genefamilies/set/583
GeneFamily	910	FKBP prolyl isomerases	0.0644796	0.334643	1	1	18080	18	420	2	genenames.org	http://www.genenames.org/cgi-bin/genefamilies/set/910
GeneFamily	460	Carbonic anhydrases	0.0644796	0.334643	1	1	18080	18	420	2	genenames.org	http://www.genenames.org/cgi-bin/genefamilies/set/460
GeneFamily	946	ENAH/VASPs	0.0680876	0.334643	1	1	18080	3	420	1	genenames.org	http://www.genenames.org/cgi-bin/genefamilies/set/946
GeneFamily	827	Extended synaptotagmins	0.0680876	0.334643	1	1	18080	3	420	1	genenames.org	http://www.genenames.org/cgi-bin/genefamilies/set/827
GeneFamily	1339	Checkpoint clamp complex	0.0680876	0.334643	1	1	18080	3	420	1	genenames.org	http://www.genenames.org/cgi-bin/genefamilies/set/1339
GeneFamily	6	ZYG11 cell cycle regulator family	0.0680876	0.334643	1	1	18080	3	420	1	genenames.org	http://www.genenames.org/cgi-bin/genefamilies/set/6
GeneFamily	1261	Zinc fingers C2H2C-type	0.0680876	0.334643	1	1	18080	3	420	1	genenames.org	http://www.genenames.org/cgi-bin/genefamilies/set/1261
GeneFamily	524	HNF class homeoboxes	0.0680876	0.334643	1	1	18080	3	420	1	genenames.org	http://www.genenames.org/cgi-bin/genefamilies/set/524
GeneFamily	561	Fermitins|Pleckstrin homology domain containing|FERM domain containing	0.0680876	0.334643	1	1	18080	3	420	1	genenames.org	http://www.genenames.org/cgi-bin/genefamilies/set/561
GeneFamily	200	Hydroxy-carboxylic acid receptors	0.0680876	0.334643	1	1	18080	3	420	1	genenames.org	http://www.genenames.org/cgi-bin/genefamilies/set/200
GeneFamily	360	Wnt family|Endogenous ligands	0.0709895	0.334665	1	1	18080	19	420	2	genenames.org	http://www.genenames.org/cgi-bin/genefamilies/set/360
GeneFamily	398	Aldehyde dehydrogenases	0.0709895	0.334665	1	1	18080	19	420	2	genenames.org	http://www.genenames.org/cgi-bin/genefamilies/set/398
GeneFamily	467	Phospholipases	0.0734841	0.339497	1	1	18080	42	420	3	genenames.org	http://www.genenames.org/cgi-bin/genefamilies/set/467
Coexpression	M39129	AIZARANI_LIVER_C30_HEPATOCYTES_4	2.82937e-40	1.17699e-36	1.13031e-35	2.35319e-36	26211	446	709	78	C8: Cell Type Signature	https://www.gsea-msigdb.org/gsea/msigdb/human/geneset/AIZARANI_LIVER_C30_HEPATOCYTES_4.html
Coexpression	M798	FLORIO_NEOCORTEX_BASAL_RADIAL_GLIA_UP	2.83033e-40	1.17699e-36	1.13031e-35	2.35399e-36	26211	384	709	73	C2:CGP: Chemical and Genetic Perturbations	https://www.gsea-msigdb.org/gsea/msigdb/human/geneset/FLORIO_NEOCORTEX_BASAL_RADIAL_GLIA_UP.html
Coexpression	M39162	GAO_LARGE_INTESTINE_ADULT_CE_OLFM4HIGH_STEM_CELL	7.81083e-13	2.16542e-09	2.07953e-08	6.49627e-09	26211	375	709	39	C8: Cell Type Signature	https://www.gsea-msigdb.org/gsea/msigdb/human/geneset/GAO_LARGE_INTESTINE_ADULT_CE_OLFM4HIGH_STEM_CELL.html
Coexpression	M799	FLORIO_HUMAN_NEOCORTEX	3.7694e-08	7.42627e-05	0.000713169	0.000313501	26211	47	709	11	C2:CGP: Chemical and Genetic Perturbations	https://www.gsea-msigdb.org/gsea/msigdb/human/geneset/FLORIO_HUMAN_NEOCORTEX.html
Coexpression	M1941	MEISSNER_BRAIN_HCP_WITH_H3K4ME3_AND_H3K27ME3	4.46451e-08	7.42627e-05	0.000713169	0.000371313	26211	1074	709	61	C2:CGP: Chemical and Genetic Perturbations	https://www.gsea-msigdb.org/gsea/msigdb/human/geneset/MEISSNER_BRAIN_HCP_WITH_H3K4ME3_AND_H3K27ME3.html
Coexpression	M40234	DESCARTES_FETAL_LIVER_HEPATOBLASTS	1.26071e-06	0.00174756	0.0167824	0.0104853	26211	505	709	34	C8: Cell Type Signature	https://www.gsea-msigdb.org/gsea/msigdb/human/geneset/DESCARTES_FETAL_LIVER_HEPATOBLASTS.html
Coexpression	M39164	GAO_LARGE_INTESTINE_ADULT_CG_GOBLET_CELL_SUBTYPE_2	2.69769e-06	0.00320524	0.030781	0.0224367	26211	57	709	10	C8: Cell Type Signature	https://www.gsea-msigdb.org/gsea/msigdb/human/geneset/GAO_LARGE_INTESTINE_ADULT_CG_GOBLET_CELL_SUBTYPE_2.html
Coexpression	MM17090	ZENG_GU_POST_ICB_METAGENE_39	3.17388e-06	0.00329965	0.0316876	0.0263972	26211	204	709	19	M2:CGP: Chemical and Genetic Perturbations	https://www.gsea-msigdb.org/gsea/msigdb/human/geneset/ZENG_GU_POST_ICB_METAGENE_39.html
Coexpression	M9898	BENPORATH_SUZ12_TARGETS	3.57293e-06	0.00330179	0.0317082	0.0297161	26211	1035	709	54	C2:CGP: Chemical and Genetic Perturbations	https://www.gsea-msigdb.org/gsea/msigdb/human/geneset/BENPORATH_SUZ12_TARGETS.html
Coexpression	M39224	LAKE_ADULT_KIDNEY_C5_PROXIMAL_TUBULE_EPITHELIAL_CELLS_STRESS_INFLAM	4.04701e-06	0.0033659	0.0323238	0.033659	26211	417	709	29	C8: Cell Type Signature	https://www.gsea-msigdb.org/gsea/msigdb/human/geneset/LAKE_ADULT_KIDNEY_C5_PROXIMAL_TUBULE_EPITHELIAL_CELLS_STRESS_INFLAM.html
Coexpression	M38974	JINESH_BLEBBISHIELD_VS_LIVE_CONTROL_UP	5.84211e-06	0.00441716	0.0424195	0.0485888	26211	380	709	27	C2:CGP: Chemical and Genetic Perturbations	https://www.gsea-msigdb.org/gsea/msigdb/human/geneset/JINESH_BLEBBISHIELD_VS_LIVE_CONTROL_UP.html
Coexpression	M45033	CARRILLOREIXACH_HEPATOBLASTOMA_VS_NORMAL_UP	1.16831e-05	0.00776502	0.0745701	0.0971685	26211	891	709	47	C2:CGP: Chemical and Genetic Perturbations	https://www.gsea-msigdb.org/gsea/msigdb/human/geneset/CARRILLOREIXACH_HEPATOBLASTOMA_VS_NORMAL_UP.html
Coexpression	M40312	DESCARTES_FETAL_THYMUS_THYMIC_EPITHELIAL_CELLS	1.21372e-05	0.00776502	0.0745701	0.100945	26211	244	709	20	C8: Cell Type Signature	https://www.gsea-msigdb.org/gsea/msigdb/human/geneset/DESCARTES_FETAL_THYMUS_THYMIC_EPITHELIAL_CELLS.html
Coexpression	M39063	MANNO_MIDBRAIN_NEUROTYPES_HNBM	2.00479e-05	0.0119099	0.114374	0.166738	26211	295	709	22	C8: Cell Type Signature	https://www.gsea-msigdb.org/gsea/msigdb/human/geneset/MANNO_MIDBRAIN_NEUROTYPES_HNBM.html
Coexpression	M40292	DESCARTES_FETAL_SPLEEN_MESOTHELIAL_CELLS	2.29474e-05	0.0127235	0.122188	0.190853	26211	194	709	17	C8: Cell Type Signature	https://www.gsea-msigdb.org/gsea/msigdb/human/geneset/DESCARTES_FETAL_SPLEEN_MESOTHELIAL_CELLS.html
Coexpression	M38975	JINESH_BLEBBISHIELD_TRANSFORMED_STEM_CELL_SPHERES_DN	2.86972e-05	0.0149172	0.143255	0.238675	26211	302	709	22	C2:CGP: Chemical and Genetic Perturbations	https://www.gsea-msigdb.org/gsea/msigdb/human/geneset/JINESH_BLEBBISHIELD_TRANSFORMED_STEM_CELL_SPHERES_DN.html
Coexpression	M8082	GSE23502_BM_VS_COLON_TUMOR_HDC_KO_MYELOID_DERIVED_SUPPRESSOR_CELL_UP	3.18052e-05	0.0151633	0.145618	0.264524	26211	199	709	17	C7:IMMUNESIGDB: ImmuneSigDB	https://www.gsea-msigdb.org/gsea/msigdb/human/geneset/GSE23502_BM_VS_COLON_TUMOR_HDC_KO_MYELOID_DERIVED_SUPPRESSOR_CELL_UP.html
Coexpression	M40241	DESCARTES_FETAL_LUNG_CILIATED_EPITHELIAL_CELLS	3.37605e-05	0.0151633	0.145618	0.280786	26211	540	709	32	C8: Cell Type Signature	https://www.gsea-msigdb.org/gsea/msigdb/human/geneset/DESCARTES_FETAL_LUNG_CILIATED_EPITHELIAL_CELLS.html
Coexpression	M39064	MANNO_MIDBRAIN_NEUROTYPES_HNBML1	3.46403e-05	0.0151633	0.145618	0.288103	26211	328	709	23	C8: Cell Type Signature	https://www.gsea-msigdb.org/gsea/msigdb/human/geneset/MANNO_MIDBRAIN_NEUROTYPES_HNBML1.html
Coexpression	M39071	MANNO_MIDBRAIN_NEUROTYPES_HGABA	4.50823e-05	0.0187475	0.180038	0.374949	26211	1106	709	53	C8: Cell Type Signature	https://www.gsea-msigdb.org/gsea/msigdb/human/geneset/MANNO_MIDBRAIN_NEUROTYPES_HGABA.html
Coexpression	M39068	MANNO_MIDBRAIN_NEUROTYPES_HDA1	6.45396e-05	0.0245507	0.235769	0.536776	26211	584	709	33	C8: Cell Type Signature	https://www.gsea-msigdb.org/gsea/msigdb/human/geneset/MANNO_MIDBRAIN_NEUROTYPES_HDA1.html
Coexpression	MM3635	DESCARTES_ORGANOGENESIS_HEPATOCYTES	6.75548e-05	0.0245507	0.235769	0.561853	26211	535	709	31	M8: Cell Type Signature	https://www.gsea-msigdb.org/gsea/msigdb/human/geneset/DESCARTES_ORGANOGENESIS_HEPATOCYTES.html
Coexpression	M40201	DESCARTES_FETAL_HEART_SATB2_LRRC7_POSITIVE_CELLS	6.7893e-05	0.0245507	0.235769	0.564666	26211	115	709	12	C8: Cell Type Signature	https://www.gsea-msigdb.org/gsea/msigdb/human/geneset/DESCARTES_FETAL_HEART_SATB2_LRRC7_POSITIVE_CELLS.html
Coexpression	M39303	CUI_DEVELOPING_HEART_C6_EPICARDIAL_CELL	8.70835e-05	0.0292565	0.28096	0.724273	26211	195	709	16	C8: Cell Type Signature	https://www.gsea-msigdb.org/gsea/msigdb/human/geneset/CUI_DEVELOPING_HEART_C6_EPICARDIAL_CELL.html
Coexpression	MM3643	DESCARTES_ORGANOGENESIS_EPITHELIAL_CELLS	8.7942e-05	0.0292565	0.28096	0.731414	26211	175	709	15	M8: Cell Type Signature	https://www.gsea-msigdb.org/gsea/msigdb/human/geneset/DESCARTES_ORGANOGENESIS_EPITHELIAL_CELLS.html
Coexpression	MM935	SERVITJA_ISLET_HNF1A_TARGETS_DN	0.000111252	0.0340615	0.327104	0.925282	26211	121	709	12	M2:CGP: Chemical and Genetic Perturbations	https://www.gsea-msigdb.org/gsea/msigdb/human/geneset/SERVITJA_ISLET_HNF1A_TARGETS_DN.html
Coexpression	M16932	CHIANG_LIVER_CANCER_SUBCLASS_PROLIFERATION_DN	0.000113383	0.0340615	0.327104	0.943005	26211	179	709	15	C2:CGP: Chemical and Genetic Perturbations	https://www.gsea-msigdb.org/gsea/msigdb/human/geneset/CHIANG_LIVER_CANCER_SUBCLASS_PROLIFERATION_DN.html
Coexpression	M929	SABATES_COLORECTAL_ADENOMA_UP	0.000114672	0.0340615	0.327104	0.953723	26211	140	709	13	C2:CGP: Chemical and Genetic Perturbations	https://www.gsea-msigdb.org/gsea/msigdb/human/geneset/SABATES_COLORECTAL_ADENOMA_UP.html
Coexpression	M2306	SUMI_HNF4A_TARGETS	0.000130767	0.0375031	0.360155	1	26211	30	709	6	C2:CGP: Chemical and Genetic Perturbations	https://www.gsea-msigdb.org/gsea/msigdb/human/geneset/SUMI_HNF4A_TARGETS.html
Coexpression	M40145	DESCARTES_FETAL_ADRENAL_CSH1_CSH2_POSITIVE_CELLS	0.0001382	0.0383135	0.367938	1	26211	224	709	17	C8: Cell Type Signature	https://www.gsea-msigdb.org/gsea/msigdb/human/geneset/DESCARTES_FETAL_ADRENAL_CSH1_CSH2_POSITIVE_CELLS.html
Coexpression	M39069	MANNO_MIDBRAIN_NEUROTYPES_HDA2	0.000174799	0.0468968	0.450366	1	26211	513	709	29	C8: Cell Type Signature	https://www.gsea-msigdb.org/gsea/msigdb/human/geneset/MANNO_MIDBRAIN_NEUROTYPES_HDA2.html
Coexpression	M10371	BENPORATH_ES_WITH_H3K27ME3	0.000196005	0.0494907	0.475276	1	26211	1115	709	51	C2:CGP: Chemical and Genetic Perturbations	https://www.gsea-msigdb.org/gsea/msigdb/human/geneset/BENPORATH_ES_WITH_H3K27ME3.html
Coexpression	M2396	SERVITJA_ISLET_HNF1A_TARGETS_DN	0.000197737	0.0494907	0.475276	1	26211	110	709	11	C2:CGP: Chemical and Genetic Perturbations	https://www.gsea-msigdb.org/gsea/msigdb/human/geneset/SERVITJA_ISLET_HNF1A_TARGETS_DN.html
Coexpression	M5326	GSE37416_CTRL_VS_0H_F_TULARENSIS_LVS_NEUTROPHIL_UP	0.000206738	0.0494907	0.475276	1	26211	189	709	15	C7:IMMUNESIGDB: ImmuneSigDB	https://www.gsea-msigdb.org/gsea/msigdb/human/geneset/GSE37416_CTRL_VS_0H_F_TULARENSIS_LVS_NEUTROPHIL_UP.html
Coexpression	M1936	MEISSNER_NPC_HCP_WITH_H3_UNMETHYLATED	0.000208405	0.0494907	0.475276	1	26211	544	709	30	C2:CGP: Chemical and Genetic Perturbations	https://www.gsea-msigdb.org/gsea/msigdb/human/geneset/MEISSNER_NPC_HCP_WITH_H3_UNMETHYLATED.html
Coexpression	M40139	DESCARTES_MAIN_FETAL_MUC13_DMBT1_POSITIVE_CELLS	0.00021422	0.0494907	0.475276	1	26211	111	709	11	C8: Cell Type Signature	https://www.gsea-msigdb.org/gsea/msigdb/human/geneset/DESCARTES_MAIN_FETAL_MUC13_DMBT1_POSITIVE_CELLS.html
Coexpression	M40220	DESCARTES_FETAL_KIDNEY_URETERIC_BUD_CELLS	0.000235964	0.0530409	0.50937	1	26211	302	709	20	C8: Cell Type Signature	https://www.gsea-msigdb.org/gsea/msigdb/human/geneset/DESCARTES_FETAL_KIDNEY_URETERIC_BUD_CELLS.html
Coexpression	M39072	MANNO_MIDBRAIN_NEUROTYPES_HSERT	0.00026619	0.0582605	0.559495	1	26211	450	709	26	C8: Cell Type Signature	https://www.gsea-msigdb.org/gsea/msigdb/human/geneset/MANNO_MIDBRAIN_NEUROTYPES_HSERT.html
Coexpression	M7471	GSE21670_UNTREATED_VS_TGFB_TREATED_CD4_TCELL_UP	0.00038005	0.0810464	0.778316	1	26211	200	709	15	C7:IMMUNESIGDB: ImmuneSigDB	https://www.gsea-msigdb.org/gsea/msigdb/human/geneset/GSE21670_UNTREATED_VS_TGFB_TREATED_CD4_TCELL_UP.html
Coexpression	M2019	MIKKELSEN_MEF_HCP_WITH_H3K27ME3	0.000389787	0.0810464	0.778316	1	26211	591	709	31	C2:CGP: Chemical and Genetic Perturbations	https://www.gsea-msigdb.org/gsea/msigdb/human/geneset/MIKKELSEN_MEF_HCP_WITH_H3K27ME3.html
Coexpression	M45692	HE_LIM_SUN_FETAL_LUNG_C1_EARLY_STALK_CELL	0.000417144	0.0846192	0.812627	1	26211	567	709	30	C8: Cell Type Signature	https://www.gsea-msigdb.org/gsea/msigdb/human/geneset/HE_LIM_SUN_FETAL_LUNG_C1_EARLY_STALK_CELL.html
Coexpression	M40298	DESCARTES_FETAL_STOMACH_CILIATED_EPITHELIAL_CELLS	0.000441015	0.0856021	0.822066	1	26211	317	709	20	C8: Cell Type Signature	https://www.gsea-msigdb.org/gsea/msigdb/human/geneset/DESCARTES_FETAL_STOMACH_CILIATED_EPITHELIAL_CELLS.html
Coexpression	M39070	MANNO_MIDBRAIN_NEUROTYPES_HNBGABA	0.000442575	0.0856021	0.822066	1	26211	703	709	35	C8: Cell Type Signature	https://www.gsea-msigdb.org/gsea/msigdb/human/geneset/MANNO_MIDBRAIN_NEUROTYPES_HNBGABA.html
Coexpression	M4255	GSE18791_CTRL_VS_NEWCASTLE_VIRUS_DC_1H_UP	0.000456641	0.0863155	0.828916	1	26211	182	709	14	C7:IMMUNESIGDB: ImmuneSigDB	https://www.gsea-msigdb.org/gsea/msigdb/human/geneset/GSE18791_CTRL_VS_NEWCASTLE_VIRUS_DC_1H_UP.html
Coexpression	MM820	MEISSNER_NPC_HCP_WITH_H3_UNMETHYLATED	0.000509896	0.092268	0.88608	1	26211	574	709	30	M2:CGP: Chemical and Genetic Perturbations	https://www.gsea-msigdb.org/gsea/msigdb/human/geneset/MEISSNER_NPC_HCP_WITH_H3_UNMETHYLATED.html
Coexpression	MM866	MIKKELSEN_MEF_HCP_WITH_H3K27ME3	0.000516064	0.092268	0.88608	1	26211	601	709	31	M2:CGP: Chemical and Genetic Perturbations	https://www.gsea-msigdb.org/gsea/msigdb/human/geneset/MIKKELSEN_MEF_HCP_WITH_H3K27ME3.html
Coexpression	M624	HOLLERN_EMT_BREAST_TUMOR_DN	0.000521413	0.092268	0.88608	1	26211	123	709	11	C2:CGP: Chemical and Genetic Perturbations	https://www.gsea-msigdb.org/gsea/msigdb/human/geneset/HOLLERN_EMT_BREAST_TUMOR_DN.html
Coexpression	M14791	SABATES_COLORECTAL_ADENOMA_DN	0.000556227	0.0963779	0.925549	1	26211	299	709	19	C2:CGP: Chemical and Genetic Perturbations	https://www.gsea-msigdb.org/gsea/msigdb/human/geneset/SABATES_COLORECTAL_ADENOMA_DN.html
Coexpression	M39262	HU_FETAL_RETINA_BIPOLAR	0.0005771	0.0972234	0.933669	1	26211	87	709	9	C8: Cell Type Signature	https://www.gsea-msigdb.org/gsea/msigdb/human/geneset/HU_FETAL_RETINA_BIPOLAR.html
Coexpression	M15383	CONRAD_STEM_CELL	0.000584486	0.0972234	0.933669	1	26211	39	709	6	C2:CGP: Chemical and Genetic Perturbations	https://www.gsea-msigdb.org/gsea/msigdb/human/geneset/CONRAD_STEM_CELL.html
CoexpressionAtlas	cerebral cortex	cerebral cortex	1.66087e-12	6.36778e-09	5.62212e-08	6.36778e-09	21234	1428	554	84	Human Protein Atlas	https://www.proteinatlas.org/search/tissue_specificity_rna:cerebral cortex;+AND+sort_by:tissue+specific+score
CoexpressionAtlas	Arv_SC-LF_2500_K5	AravindRamakr_StemCell-LF_top-relative-expression-ranked_2500_k-means-cluster#5	6.32973e-10	1.21341e-06	1.07132e-05	2.42682e-06	21234	1152	554	67	PCBC	http://www.progenitorcells.org/
CoexpressionAtlas	PCBC_SC_blastocyst_1000	Progenitor-Cell-Biology-Consortium_StemCell_fromBlastocyst-derived-humanEmbryonicStemCells_top-relative-expression-ranked_1000	3.3634e-09	4.29843e-06	3.79509e-05	1.28953e-05	21234	993	554	59	PCBC	http://www.progenitorcells.org/
CoexpressionAtlas	PCBC_SC_1000	Progenitor-Cell-Biology-Consortium_StemCell_top-relative-expression-ranked_1000	7.40182e-09	6.56221e-06	5.79378e-05	2.83786e-05	21234	989	554	58	PCBC	http://www.progenitorcells.org/
CoexpressionAtlas	Arv_SC-HD_1000_K1	AravindRamakr_StemCell-HD_top-relative-expression-ranked_1000_k-means-cluster#1	8.55791e-09	6.56221e-06	5.79378e-05	3.2811e-05	21234	557	554	40	PCBC	http://www.progenitorcells.org/
CoexpressionAtlas	PCBC_SC_blastocyst_500	Progenitor-Cell-Biology-Consortium_StemCell_fromBlastocyst-derived-humanEmbryonicStemCells_top-relative-expression-ranked_500	3.34867e-08	2.1398e-05	0.000188923	0.000128388	21234	494	554	36	PCBC	http://www.progenitorcells.org/
CoexpressionAtlas	Arv_SC_fibroblast_1000_K2	AravindRamakr_StemCell_from_inducedPluripotentialStemCells_derived from_from_fibroblast_top-relative-expression-ranked_1000_k-means-cluster#2	6.7903e-08	3.71915e-05	0.000328364	0.00026034	21234	554	554	38	PCBC	http://www.progenitorcells.org/
CoexpressionAtlas	PCBC_SC_fibroblast_1000	Progenitor-Cell-Biology-Consortium_StemCell_from_inducedPluripotentialStemCells_derived from_from_fibroblast_top-relative-expression-ranked_1000	9.91969e-08	4.75401e-05	0.000419732	0.000380321	21234	986	554	55	PCBC	http://www.progenitorcells.org/
CoexpressionAtlas	PCBC_SC_CD34+_1000	Progenitor-Cell-Biology-Consortium_StemCell_CD34+_top-relative-expression-ranked_1000	2.20031e-07	9.37333e-05	0.000827572	0.0008436	21234	984	554	54	PCBC	http://www.progenitorcells.org/
CoexpressionAtlas	gudmap_developingLowerUrinaryTract_e13.5_bladder epithelial cells_1000	DevelopingLowerUrinaryTract_e13.5_bladder epithelial cells_emap-30875_top-relative-expression-ranked_1000	2.47701e-07	9.49686e-05	0.000838479	0.000949686	21234	780	554	46	Gudmap Mouse MOE430.2	http://www.gudmap.org/
CoexpressionAtlas	gudmap_developingLowerUrinaryTract_adult_ureter_1000	DevelopingLowerUrinaryTract_adult_ureter_emap-29479_top-relative-expression-ranked_1000	3.1476e-07	0.000109708	0.000968615	0.00120679	21234	736	554	44	Gudmap Mouse MOE430.2	http://www.gudmap.org/
CoexpressionAtlas	Arv_SC_fibroblast_2500_K2	AravindRamakr_StemCell_from_inducedPluripotentialStemCells_derived from_from_fibroblast_top-relative-expression-ranked_2500_k-means-cluster#2	3.67177e-07	0.000110064	0.000971754	0.00140776	21234	1108	554	58	PCBC	http://www.progenitorcells.org/
CoexpressionAtlas	PCBC_MESO-5_1000	Progenitor-Cell-Biology-Consortium_induced-Mesoderm_top-relative-expression-ranked_1000	3.73195e-07	0.000110064	0.000971754	0.00143083	21234	974	554	53	PCBC	http://www.progenitorcells.org/
CoexpressionAtlas	Arv_SC-HD_2500_K2	AravindRamakr_StemCell-HD_top-relative-expression-ranked_2500_k-means-cluster#2	4.25409e-07	0.000116501	0.00102859	0.00163102	21234	1113	554	58	PCBC	http://www.progenitorcells.org/
CoexpressionAtlas	PCBC_DE_blastocyst_1000	Progenitor-Cell-Biology-Consortium_inducedDefinitiveEndoderm_fromBlastocyst-derived-iPSC_top-relative-expression-ranked_1000	4.65257e-07	0.00011892	0.00104994	0.00178379	21234	981	554	53	PCBC	http://www.progenitorcells.org/
CoexpressionAtlas	PCBC_ECTO_fibroblast_1000	Progenitor-Cell-Biology-Consortium_induced-Ectoderm_from_inducedPluripotentialStemCells_derived from_from_fibroblast_top-relative-expression-ranked_1000	1.43136e-06	0.000342988	0.00302825	0.00548782	21234	991	554	52	PCBC	http://www.progenitorcells.org/
CoexpressionAtlas	Facebase_RNAseq_e8.5_Non-Floor Plate Neural Epithelium_2500_K5	FacebaseRNAseq_e8.5_Non-Floor Plate Neural Epithelium_top-relative-expression-ranked_2500_k-means-cluster#5	1.702e-06	0.000383851	0.00338903	0.00652547	21234	732	554	42	FaceBase_RNAseq	http://www.facebase.org
CoexpressionAtlas	Arv_SC_fibroblast_1000	AravindRamakr_StemCell_from_inducedPluripotentialStemCells_derived from_from_fibroblast_top-relative-expression-ranked_1000	2.73934e-06	0.000552771	0.00488042	0.0105026	21234	986	554	51	PCBC	http://www.progenitorcells.org/
CoexpressionAtlas	Arv_SC-HD_1000	AravindRamakr_StemCell-HD_top-relative-expression-ranked_1000	2.73934e-06	0.000552771	0.00488042	0.0105026	21234	986	554	51	PCBC	http://www.progenitorcells.org/
CoexpressionAtlas	GSM854302_500	Stromal Cells, Ep.MEChi.Th, CD45-EpCAm+Ly51-MHCIIhi, Thymus, avg-1	4.2072e-06	0.00080652	0.00712077	0.0161304	21234	411	554	28	Immgen.org, GSE15907	http://www.ncbi.nlm.nih.gov/geo/query/acc.cgi?acc=GSM854302
CoexpressionAtlas	kidney	kidney	4.76351e-06	0.000869681	0.00767842	0.0182633	21234	323	554	24	Human Protein Atlas	https://www.proteinatlas.org/search/tissue_specificity_rna:kidney;+AND+sort_by:tissue+specific+score
CoexpressionAtlas	Facebase_RNAseq_ratio_e9.5_MaxillaryArch_vs_Mandibular_2500_K5	FacebaseRNAseq_ratio_e9.5_MaxillaryArch_vs_Mandibular_top-relative-expression-ranked_2500_k-means-cluster#5	5.89067e-06	0.000992493	0.00876273	0.0225848	21234	743	554	41	FaceBase_RNAseq	http://www.facebase.org
CoexpressionAtlas	Facebase_RNAseq_e10.5_Neural Epithelium Overlying Central Eminence_1000	FacebaseRNAseq_e10.5_Neural Epithelium Overlying Central Eminence_top-relative-expression-ranked_1000	5.95392e-06	0.000992493	0.00876273	0.0228273	21234	986	554	50	FaceBase_RNAseq	http://www.facebase.org
CoexpressionAtlas	Facebase_RNAseq_e10.5_Neural Epithelium Overlying Central Eminence_500	FacebaseRNAseq_e10.5_Neural Epithelium Overlying Central Eminence_top-relative-expression-ranked_500	7.54138e-06	0.00120474	0.0106366	0.0289137	21234	496	554	31	FaceBase_RNAseq	http://www.facebase.org
CoexpressionAtlas	Arv_SC-LF_1000_K3	AravindRamakr_StemCell-LF_top-relative-expression-ranked_1000_k-means-cluster#3	8.27848e-06	0.00126959	0.0112092	0.0317397	21234	675	554	38	PCBC	http://www.progenitorcells.org/
CoexpressionAtlas	Arv_SC-H9hpx_1000_K5	AravindRamakr_StemCell-H9hpx_top-relative-expression-ranked_1000_k-means-cluster#5	1.0769e-05	0.00158801	0.0140206	0.0412884	21234	505	554	31	PCBC	http://www.progenitorcells.org/
CoexpressionAtlas	Facebase_RNAseq_e10.5_Medial Nasal Eminence_2500_K1	FacebaseRNAseq_e10.5_Medial Nasal Eminence_top-relative-expression-ranked_2500_k-means-cluster#1	1.45095e-05	0.00206035	0.0181909	0.0556295	21234	614	554	35	FaceBase_RNAseq	http://www.facebase.org
CoexpressionAtlas	parathyroid gland	parathyroid gland	1.58349e-05	0.00216825	0.0191435	0.0607109	21234	347	554	24	Human Protein Atlas	https://www.proteinatlas.org/search/tissue_specificity_rna:parathyroid gland;+AND+sort_by:tissue+specific+score
CoexpressionAtlas	Facebase_RNAseq_e10.5_Neural Epithelium Overlying Central Eminence_500_K4	FacebaseRNAseq_e10.5_Neural Epithelium Overlying Central Eminence_top-relative-expression-ranked_500_k-means-cluster#4	1.69804e-05	0.00224493	0.0198205	0.0651028	21234	139	554	14	FaceBase_RNAseq	http://www.facebase.org
CoexpressionAtlas	Arv_SC-hpx_blastocyst_2500_K2	AravindRamakr_StemCell-hypoxiaGrown_fromBlastocyst-derived-humanEmbryonicStemCells_top-relative-expression-ranked_2500_k-means-cluster#2	1.87636e-05	0.00239798	0.0211718	0.0719395	21234	945	554	47	PCBC	http://www.progenitorcells.org/
CoexpressionAtlas	PCBC_DE_1000	Progenitor-Cell-Biology-Consortium_induced-DefinitiveEndoderm_top-relative-expression-ranked_1000	2.31546e-05	0.0028637	0.0252836	0.0887747	21234	981	554	48	PCBC	http://www.progenitorcells.org/
CoexpressionAtlas	Facebase_RNAseq_e10.5_Mandibular Arch_2500_K5	FacebaseRNAseq_e10.5_Mandibular Arch_top-relative-expression-ranked_2500_k-means-cluster#5	2.93677e-05	0.00351862	0.0310659	0.112596	21234	688	554	37	FaceBase_RNAseq	http://www.facebase.org
CoexpressionAtlas	JC_iEC_2500_K2	JC_iEC_top-relative-expression-ranked_2500_k-means-cluster#2	3.21208e-05	0.00362815	0.032033	0.123151	21234	316	554	22	PCBC	http://www.progenitorcells.org/
CoexpressionAtlas	gudmap_kidney_adult_JuxtaGlom_Ren1_1000	kidney_adult_JuxtaGlom_Ren1_top-relative-expression-ranked_1000	3.21745e-05	0.00362815	0.032033	0.123357	21234	799	554	41	Gudmap Mouse MOE430.2	http://www.gudmap.org/
CoexpressionAtlas	Arv_SC-hpx_blastocyst_1000_K3	AravindRamakr_StemCell-hypoxiaGrown_fromBlastocyst-derived-humanEmbryonicStemCells_top-relative-expression-ranked_1000_k-means-cluster#3	3.3241e-05	0.00364131	0.0321492	0.127446	21234	510	554	30	PCBC	http://www.progenitorcells.org/
CoexpressionAtlas	Facebase_RNAseq_e9.5_Maxillary Arch_2500_K2	FacebaseRNAseq_e9.5_Maxillary Arch_top-relative-expression-ranked_2500_k-means-cluster#2	3.44746e-05	0.00367154	0.0324161	0.132175	21234	747	554	39	FaceBase_RNAseq	http://www.facebase.org
CoexpressionAtlas	Facebase_RNAseq_e9.5_Facial Mesenchyne_2500_K5	FacebaseRNAseq_e9.5_Facial Mesenchyne_top-relative-expression-ranked_2500_k-means-cluster#5	3.65647e-05	0.00378889	0.0334522	0.140189	21234	722	554	38	FaceBase_RNAseq	http://www.facebase.org
CoexpressionAtlas	PCBC_ECTO_blastocyst_1000	Progenitor-Cell-Biology-Consortium_induced-Ectoderm_fromBlastocyst-derived-humanEmbryonicStemCells_top-relative-expression-ranked_1000	4.17988e-05	0.00421728	0.0372344	0.160257	21234	976	554	47	PCBC	http://www.progenitorcells.org/
CoexpressionAtlas	Facebase_RNAseq_e8.5_Paraxial Mesoderm_2500_K3	FacebaseRNAseq_e8.5_Paraxial Mesoderm_top-relative-expression-ranked_2500_k-means-cluster#3	4.62636e-05	0.00453721	0.0400591	0.177374	21234	730	554	38	FaceBase_RNAseq	http://www.facebase.org
CoexpressionAtlas	Arv_SC-H9hpx_2500_K5	AravindRamakr_StemCell-H9hpx_top-relative-expression-ranked_2500_k-means-cluster#5	4.73366e-05	0.00453721	0.0400591	0.181488	21234	981	554	47	PCBC	http://www.progenitorcells.org/
CoexpressionAtlas	PCBC_DE_500	Progenitor-Cell-Biology-Consortium_induced-DefinitiveEndoderm_top-relative-expression-ranked_500	4.99714e-05	0.00467294	0.0412574	0.19159	21234	496	554	29	PCBC	http://www.progenitorcells.org/
CoexpressionAtlas	Facebase_RNAseq_e9.5_Olfactory Placode_2500_K4	FacebaseRNAseq_e9.5_Olfactory Placode_top-relative-expression-ranked_2500_k-means-cluster#4	5.68383e-05	0.00507953	0.0448472	0.217918	21234	683	554	36	FaceBase_RNAseq	http://www.facebase.org
CoexpressionAtlas	gudmap_kidney_adult_JuxtaGlom_Ren1_500	kidney_adult_JuxtaGlom_Ren1_top-relative-expression-ranked_500	5.69692e-05	0.00507953	0.0448472	0.21842	21234	400	554	25	Gudmap Mouse MOE430.2	http://www.gudmap.org/
CoexpressionAtlas	Facebase_RNAseq_e10.5_Olfactory Pit_2500_K2	FacebaseRNAseq_e10.5_Olfactory Pit_top-relative-expression-ranked_2500_k-means-cluster#2	6.18826e-05	0.00539222	0.047608	0.237258	21234	659	554	35	FaceBase_RNAseq	http://www.facebase.org
CoexpressionAtlas	gudmap_developingLowerUrinaryTract_adult_ureter_1000_k2	DevelopingLowerUrinaryTract_adult_ureter_emap-29479_k-means-cluster#2_top-relative-expression-ranked_1000	6.50928e-05	0.00554591	0.0489649	0.249566	21234	285	554	20	Gudmap Mouse MOE430.2	http://www.gudmap.org/
CoexpressionAtlas	gudmap_kidney_adult_RenalCortexMixed_Std_1000	kidney_adult_RenalCortexMixed_Std_top-relative-expression-ranked_1000	8.10676e-05	0.00659169	0.0581981	0.310813	21234	861	554	42	Gudmap Mouse MOE430.2	http://www.gudmap.org/
CoexpressionAtlas	Arv_SC_fibroblast_500_K1	AravindRamakr_StemCell_from_inducedPluripotentialStemCells_derived from_from_fibroblast_top-relative-expression-ranked_500_k-means-cluster#1	8.18887e-05	0.00659169	0.0581981	0.313961	21234	267	554	19	PCBC	http://www.progenitorcells.org/
CoexpressionAtlas	gudmap_developingLowerUrinaryTract_P2_bladder urothelium (LCM)_1000	DevelopingLowerUrinaryTract_P2_bladder urothelium (LCM)_emap-30380_top-relative-expression-ranked_1000	8.25251e-05	0.00659169	0.0581981	0.316401	21234	778	554	39	Gudmap Mouse MOE430.2	http://www.gudmap.org/
CoexpressionAtlas	ratio_SC_vs_EB_2500_K5	ratio_StemCell_vs_EmbryoidBody_top-relative-expression-ranked_2500_k-means-cluster#5	8.80801e-05	0.00678106	0.05987	0.337699	21234	978	554	46	PCBC	http://www.progenitorcells.org/
CoexpressionAtlas	Facebase_RNAseq_e10.5_Neural Epithelium Overlying Central Eminence_2500_K3	FacebaseRNAseq_e10.5_Neural Epithelium Overlying Central Eminence_top-relative-expression-ranked_2500_k-means-cluster#3	8.92306e-05	0.00678106	0.05987	0.34211	21234	893	554	43	FaceBase_RNAseq	http://www.facebase.org
ToppCell	fbf7e6bea9991628e98f75c279e2992031dcb8db	Smart-start-Cell-Wel_seq-Non-neoplastic-Myeloid-TAM-BDM-TAM-BDM_anti-infl-Z|Smart-start-Cell-Wel_seq / Platform, Oncotype, Lineage, Cell_class, celltype (level4), mutation group	1.79435e-41	5.08627e-37	5.50817e-36	5.08627e-37	44991	127	798	42	Harmonized single-cell landscape, intercellular crosstalk and tumor architecture of glioblastoma	https://toppcell.cchmc.org/biosystems/go/index3/get/czidl/Harmonized single-cell landscape, intercellular crosstalk and tumor architecture of glioblastoma/Core GBmap/Output by Platform by Oncotype by Lineage by Cell_class by celltype (level4) by mutationGroup/fbf7e6bea9991628e98f75c279e2992031dcb8db/morpheus
ToppCell	9f9d0787a2e99207a9caa88a85565189ab8b940a	Smart-start-Cell-Wel_seq-Non-neoplastic-Myeloid-TAM-MG-TAM-MG_aging_sig-Z|Smart-start-Cell-Wel_seq / Platform, Oncotype, Lineage, Cell_class, celltype (level4), mutation group	2.24001e-37	3.17476e-33	3.4381e-32	6.34953e-33	44991	135	798	40	Harmonized single-cell landscape, intercellular crosstalk and tumor architecture of glioblastoma	https://toppcell.cchmc.org/biosystems/go/index3/get/czidl/Harmonized single-cell landscape, intercellular crosstalk and tumor architecture of glioblastoma/Core GBmap/Output by Platform by Oncotype by Lineage by Cell_class by celltype (level4) by mutationGroup/9f9d0787a2e99207a9caa88a85565189ab8b940a/morpheus
ToppCell	cefa6358e6d3c00c99e64b95712259cb18a684d0	Smart-start-Cell-Wel_seq-Non-neoplastic-Myeloid-Mono-Mono_naive-Z|Smart-start-Cell-Wel_seq / Platform, Oncotype, Lineage, Cell_class, celltype (level4), mutation group	1.2716e-33	1.20149e-29	1.30115e-28	3.60447e-29	44991	113	798	35	Harmonized single-cell landscape, intercellular crosstalk and tumor architecture of glioblastoma	https://toppcell.cchmc.org/biosystems/go/index3/get/czidl/Harmonized single-cell landscape, intercellular crosstalk and tumor architecture of glioblastoma/Core GBmap/Output by Platform by Oncotype by Lineage by Cell_class by celltype (level4) by mutationGroup/cefa6358e6d3c00c99e64b95712259cb18a684d0/morpheus
ToppCell	2f9b3e14c2fa6e2b1976ca6ab2031b63bf5e3e64	Smart-start-Cell-Wel_seq-Non-neoplastic-Myeloid-TAM-MG-TAM-MG_aging_sig|Smart-start-Cell-Wel_seq / Platform, Oncotype, Lineage, Cell_class, celltype (level4), mutation group	4.01352e-25	2.84418e-21	3.0801e-20	1.13767e-20	44991	151	798	32	Harmonized single-cell landscape, intercellular crosstalk and tumor architecture of glioblastoma	https://toppcell.cchmc.org/biosystems/go/index3/get/czidl/Harmonized single-cell landscape, intercellular crosstalk and tumor architecture of glioblastoma/Core GBmap/Output by Platform by Oncotype by Lineage by Cell_class by celltype (level4) by mutationGroup/2f9b3e14c2fa6e2b1976ca6ab2031b63bf5e3e64/morpheus
ToppCell	8eefcf1ace62ad1c90fa5b62ec159c83ec527bf3	Smart-start-Cell-Wel_seq-Non-neoplastic-Myeloid-TAM-BDM-TAM-BDM_MHC-Z|Smart-start-Cell-Wel_seq / Platform, Oncotype, Lineage, Cell_class, celltype (level4), mutation group	7.92061e-20	4.49035e-16	4.86281e-15	2.24517e-15	44991	119	798	25	Harmonized single-cell landscape, intercellular crosstalk and tumor architecture of glioblastoma	https://toppcell.cchmc.org/biosystems/go/index3/get/czidl/Harmonized single-cell landscape, intercellular crosstalk and tumor architecture of glioblastoma/Core GBmap/Output by Platform by Oncotype by Lineage by Cell_class by celltype (level4) by mutationGroup/8eefcf1ace62ad1c90fa5b62ec159c83ec527bf3/morpheus
ToppCell	c77737d8c444fc35f998a7644d69c9b508574626	10x_3'_v2v3-Non-neoplastic-Lymphoid-Plasma_B-Plasma_B-C|10x_3'_v2v3 / Platform, Oncotype, Lineage, Cell_class, celltype (level4), mutation group	1.00539e-16	4.74979e-13	5.14377e-12	2.84987e-12	44991	158	798	25	Harmonized single-cell landscape, intercellular crosstalk and tumor architecture of glioblastoma	https://toppcell.cchmc.org/biosystems/go/index3/get/czidl/Harmonized single-cell landscape, intercellular crosstalk and tumor architecture of glioblastoma/Core GBmap/Output by Platform by Oncotype by Lineage by Cell_class by celltype (level4) by mutationGroup/c77737d8c444fc35f998a7644d69c9b508574626/morpheus
ToppCell	493a0222923ea04dadf17927c208671a046cd6df	Smart-start-Cell-Wel_seq-Neoplastic-Stem-like-NPC-like-NPC-like_OPC-D|Smart-start-Cell-Wel_seq / Platform, Oncotype, Lineage, Cell_class, celltype (level4), mutation group	2.4392e-14	9.87738e-11	1.06967e-09	6.91416e-10	44991	181	798	24	Harmonized single-cell landscape, intercellular crosstalk and tumor architecture of glioblastoma	https://toppcell.cchmc.org/biosystems/go/index3/get/czidl/Harmonized single-cell landscape, intercellular crosstalk and tumor architecture of glioblastoma/Core GBmap/Output by Platform by Oncotype by Lineage by Cell_class by celltype (level4) by mutationGroup/493a0222923ea04dadf17927c208671a046cd6df/morpheus
ToppCell	0e468daed40c28dca64a9bc2867b46e4ea9d1a06	Smart-start-Cell-Wel_seq-Neoplastic-Stem-like-NPC-like-NPC-like_neural-D|Smart-start-Cell-Wel_seq / Platform, Oncotype, Lineage, Cell_class, celltype (level4), mutation group	3.12797e-14	1.10832e-10	1.20025e-09	8.86656e-10	44991	183	798	24	Harmonized single-cell landscape, intercellular crosstalk and tumor architecture of glioblastoma	https://toppcell.cchmc.org/biosystems/go/index3/get/czidl/Harmonized single-cell landscape, intercellular crosstalk and tumor architecture of glioblastoma/Core GBmap/Output by Platform by Oncotype by Lineage by Cell_class by celltype (level4) by mutationGroup/0e468daed40c28dca64a9bc2867b46e4ea9d1a06/morpheus
ToppCell	eb11ff288cb91210383b288aa57715ebd59a52c3	Smart-start-Cell-Wel_seq-Non-neoplastic-Lymphoid-CD4/CD8-Stress_sig-Z|Smart-start-Cell-Wel_seq / Platform, Oncotype, Lineage, Cell_class, celltype (level4), mutation group	1.30598e-13	3.88369e-10	4.20583e-09	3.70194e-09	44991	143	798	21	Harmonized single-cell landscape, intercellular crosstalk and tumor architecture of glioblastoma	https://toppcell.cchmc.org/biosystems/go/index3/get/czidl/Harmonized single-cell landscape, intercellular crosstalk and tumor architecture of glioblastoma/Core GBmap/Output by Platform by Oncotype by Lineage by Cell_class by celltype (level4) by mutationGroup/eb11ff288cb91210383b288aa57715ebd59a52c3/morpheus
ToppCell	8374ae912337947b2cc8d17d5840f306361fe1ff	saliva-Severe-critical_progression_d28-40-Myeloid-Macrophage-macrophage,_alveolar-Macro_c6-VCAN|Severe-critical_progression_d28-40 / Compartment, severity and other cell annotations on 10x 3' data (130k)	1.3701e-13	3.88369e-10	4.20583e-09	3.88369e-09	44991	160	798	22	Large Scale COVID-19 Single Cell Data (Ren et al.)	https://toppcell.cchmc.org/biosystems/go/index3/get/data/Output by Compartment_group by Severity_Stage group by Lineage by Cell class by Cell type by cell_type_ontology_term_id by Cell subtype-3/8374ae912337947b2cc8d17d5840f306361fe1ff/morpheus
ToppCell	942134bbabe9972fae80cbc4ed4e94da52f55dc3	Smart-start-Cell-Wel_seq-Non-neoplastic-Myeloid-TAM-MG|Smart-start-Cell-Wel_seq / Platform, Oncotype, Lineage, Cell_class, celltype (level4), mutation group	3.34363e-13	8.08214e-10	8.75254e-09	9.47785e-09	44991	167	798	22	Harmonized single-cell landscape, intercellular crosstalk and tumor architecture of glioblastoma	https://toppcell.cchmc.org/biosystems/go/index3/get/czidl/Harmonized single-cell landscape, intercellular crosstalk and tumor architecture of glioblastoma/Core GBmap/Output by Platform by Oncotype by Lineage by Cell_class by celltype (level4) by mutationGroup/942134bbabe9972fae80cbc4ed4e94da52f55dc3/morpheus
ToppCell	6c39e73a0b05d4b26589f333ce13924e3d373b8d	Smart-start-Cell-Wel_seq-Non-neoplastic-Myeloid-TAM-MG-TAM-MG_pro-infl_II-Z|Smart-start-Cell-Wel_seq / Platform, Oncotype, Lineage, Cell_class, celltype (level4), mutation group	3.4215e-13	8.08214e-10	8.75254e-09	9.69857e-09	44991	150	798	21	Harmonized single-cell landscape, intercellular crosstalk and tumor architecture of glioblastoma	https://toppcell.cchmc.org/biosystems/go/index3/get/czidl/Harmonized single-cell landscape, intercellular crosstalk and tumor architecture of glioblastoma/Core GBmap/Output by Platform by Oncotype by Lineage by Cell_class by celltype (level4) by mutationGroup/6c39e73a0b05d4b26589f333ce13924e3d373b8d/morpheus
ToppCell	f720f13b339589fa924a42e89393e5db0b26300b	Smart-start-Cell-Wel_seq-Non-neoplastic-Myeloid-TAM-BDM-TAM-BDM_INF-Z|Smart-start-Cell-Wel_seq / Platform, Oncotype, Lineage, Cell_class, celltype (level4), mutation group	1.02929e-11	2.24433e-08	2.43049e-07	2.91763e-07	44991	142	798	19	Harmonized single-cell landscape, intercellular crosstalk and tumor architecture of glioblastoma	https://toppcell.cchmc.org/biosystems/go/index3/get/czidl/Harmonized single-cell landscape, intercellular crosstalk and tumor architecture of glioblastoma/Core GBmap/Output by Platform by Oncotype by Lineage by Cell_class by celltype (level4) by mutationGroup/f720f13b339589fa924a42e89393e5db0b26300b/morpheus
ToppCell	b6b5bb6408c1305a00719e1b88a5e1202081faf3	Children_(3_yrs)-Epithelial-lung_neuroendocrine_cell_(PNEC)|Children_(3_yrs) / Lineage, Cell type, age group and donor	2.91787e-11	5.90785e-08	6.39789e-07	8.27099e-07	44991	169	798	20	Human Lung Cells in 3 Age Groups (Wang et al.)	https://toppcell.cchmc.org/biosystems/go/index3/get/single_cell_projects/Lung_development_from_XinSun/Output by Lineage by Cell type by age group by donor-2/b6b5bb6408c1305a00719e1b88a5e1202081faf3/morpheus
ToppCell	31c8d6e565bbdc37843ce871fe91845b0cc18a9f	Parenchymal-10x3prime_v2-Stromal-Fibroblastic-Fibro_immune_recruiting|10x3prime_v2 / Cell types per location group and 10X technology with lineage, and cell group designations	6.90911e-11	1.30564e-07	1.41394e-06	1.95846e-06	44991	197	798	21	A spatial multi-omics atlas of the human lung reveals a novel immune cell survival niche	https://toppcell.cchmc.org/biosystems/go/index3/get/Eric/AdultLungElo/d4ee83ec-97f8-496e-9101-194d16a41b8a/Output by Location_group by 10X_method by Lineage by Cell_class by Cell_type/31c8d6e565bbdc37843ce871fe91845b0cc18a9f/morpheus
ToppCell	8ce5000088b727783a0619baa16a2cd036d21f54	3'-Child09-12-SmallIntestine-Epithelial-neuro-epithelial-EC_cells_(TAC1+)|Child09-12 / Celltypes from developing, pediatric, Crohn's, & adult GI tract	8.35579e-11	1.48033e-07	1.60312e-06	2.36853e-06	44991	179	798	20	Cells of the human intestinal tract mapped across space and time	https://toppcell.cchmc.org/biosystems/go/index3/get/czidl/Cells of the human intestinal tract mapped across space and time/Total - Cells of the human intestinal tract mapped across space and time/Output by 10X by Anatomic group by Age_group2 by Lineage by cell class by cell type/8ce5000088b727783a0619baa16a2cd036d21f54/morpheus
ToppCell	864c895b5eaedefae86f5829fa344f7b686fb59f	COVID-19-kidney-tDL|COVID-19 / Disease (COVID-19 only), tissue and cell type	9.24592e-11	1.54168e-07	1.66955e-06	2.62085e-06	44991	180	798	20	COVID-19 Autopsy Atlas (Lung, Liver, Kidney, Heart)	https://toppcell.cchmc.org/biosystems/go/index3/get/data for toppcell/covid19 Atlas/Covid-19_Autopsy_Delorey et al._Nature/combined/Output by disease by tissue by celltype/864c895b5eaedefae86f5829fa344f7b686fb59f/morpheus
ToppCell	6980ea624151da32b7f537f263e40fcb87a02e81	COVID-19-kidney-Stressed_PCT|COVID-19 / Disease (COVID-19 only), tissue and cell type	1.02238e-10	1.61002e-07	1.74357e-06	2.89804e-06	44991	181	798	20	COVID-19 Autopsy Atlas (Lung, Liver, Kidney, Heart)	https://toppcell.cchmc.org/biosystems/go/index3/get/data for toppcell/covid19 Atlas/Covid-19_Autopsy_Delorey et al._Nature/combined/Output by disease by tissue by celltype/6980ea624151da32b7f537f263e40fcb87a02e81/morpheus
ToppCell	9743d68ba8bfef56fd9a979ab357c0e287eb5ae2	Smart-start-Cell-Wel_seq-Non-neoplastic-Myeloid-TAM-MG-TAM-MG_pro-infl_I-Z|Smart-start-Cell-Wel_seq / Platform, Oncotype, Lineage, Cell_class, celltype (level4), mutation group	1.27543e-10	1.90281e-07	2.06064e-06	3.61534e-06	44991	145	798	18	Harmonized single-cell landscape, intercellular crosstalk and tumor architecture of glioblastoma	https://toppcell.cchmc.org/biosystems/go/index3/get/czidl/Harmonized single-cell landscape, intercellular crosstalk and tumor architecture of glioblastoma/Core GBmap/Output by Platform by Oncotype by Lineage by Cell_class by celltype (level4) by mutationGroup/9743d68ba8bfef56fd9a979ab357c0e287eb5ae2/morpheus
ToppCell	96a2aec9acf8a6f966973c035e5ade456cf47772	Children_(3_yrs)-Epithelial-lung_neuroendocrine_cell_(PNEC)-D139|Children_(3_yrs) / Lineage, Cell type, age group and donor	2.2178e-10	3.14328e-07	3.40401e-06	6.28657e-06	44991	169	798	19	Human Lung Cells in 3 Age Groups (Wang et al.)	https://toppcell.cchmc.org/biosystems/go/index3/get/single_cell_projects/Lung_development_from_XinSun/Output by Lineage by Cell type by age group by donor-2/96a2aec9acf8a6f966973c035e5ade456cf47772/morpheus
ToppCell	e427eeddd2e87c14376a37db0b43f120c90436bc	(12)_SLC16A7+|World / shred by cell type by condition	2.69466e-10	3.63728e-07	3.93899e-06	7.6383e-06	44991	191	798	20	Human Bronchial Epithelial Cells (HBEC)	https://toppcell.cchmc.org/biosystems/go/index3/get/LungMap/human_bronchial/Output by cell type by condition/e427eeddd2e87c14376a37db0b43f120c90436bc/morpheus
ToppCell	30cb4bb297fa815adb829f3b5cafca56fcbcb810	renal_cortex_nuclei-Renal_AKI_(acute_kidney_injury)-Neural-neural_cell-Schwann_Cell_/_Neural-|Renal_AKI_(acute_kidney_injury) / Celltypes from Cells and Nuclei per compartment and clinical group	3.47527e-10	3.90847e-07	4.23267e-06	9.85099e-06	44991	154	798	18	Integrated Single-nucleus and Single-cell RNA-seq of the Adult Human Kidney	https://toppcell.cchmc.org/biosystems/go/index3/get/czidl/An atlas of healthy and injured cell states and niches in the human kidney/Output by compartment_group by clinical_group by Lineage by Lineage_subgroup by Cell_group by Cell type-3/30cb4bb297fa815adb829f3b5cafca56fcbcb810/morpheus
ToppCell	42bd8f88fd075a2d4edde394785decad88a2660a	renal_cortex_nuclei-Renal_AKI_(acute_kidney_injury)-Neural|Renal_AKI_(acute_kidney_injury) / Celltypes from Cells and Nuclei per compartment and clinical group	3.47527e-10	3.90847e-07	4.23267e-06	9.85099e-06	44991	154	798	18	Integrated Single-nucleus and Single-cell RNA-seq of the Adult Human Kidney	https://toppcell.cchmc.org/biosystems/go/index3/get/czidl/An atlas of healthy and injured cell states and niches in the human kidney/Output by compartment_group by clinical_group by Lineage by Lineage_subgroup by Cell_group by Cell type-3/42bd8f88fd075a2d4edde394785decad88a2660a/morpheus
ToppCell	6425d9861148586466febd6eceae1b1f9b9a14c1	renal_cortex_nuclei-Renal_AKI_(acute_kidney_injury)-Neural-neural_cell|Renal_AKI_(acute_kidney_injury) / Celltypes from Cells and Nuclei per compartment and clinical group	3.47527e-10	3.90847e-07	4.23267e-06	9.85099e-06	44991	154	798	18	Integrated Single-nucleus and Single-cell RNA-seq of the Adult Human Kidney	https://toppcell.cchmc.org/biosystems/go/index3/get/czidl/An atlas of healthy and injured cell states and niches in the human kidney/Output by compartment_group by clinical_group by Lineage by Lineage_subgroup by Cell_group by Cell type-3/6425d9861148586466febd6eceae1b1f9b9a14c1/morpheus
ToppCell	ade094e2947761a0a34daa8fcff3e9ea8437e4a5	renal_cortex_nuclei-Renal_AKI_(acute_kidney_injury)-Neural-neural_cell-Schwann_Cell_/_Neural|Renal_AKI_(acute_kidney_injury) / Celltypes from Cells and Nuclei per compartment and clinical group	3.47527e-10	3.90847e-07	4.23267e-06	9.85099e-06	44991	154	798	18	Integrated Single-nucleus and Single-cell RNA-seq of the Adult Human Kidney	https://toppcell.cchmc.org/biosystems/go/index3/get/czidl/An atlas of healthy and injured cell states and niches in the human kidney/Output by compartment_group by clinical_group by Lineage by Lineage_subgroup by Cell_group by Cell type-3/ade094e2947761a0a34daa8fcff3e9ea8437e4a5/morpheus
ToppCell	27a41463e6f16deb5b1d4f17fefded9959038c07	PBMC-Control-Hematopoietic-Platelet-Platelet-plt_5|Control / Location, Disease Group, Cell group, Cell class and sub_cluster (2021.03.09)	3.72288e-10	3.90847e-07	4.23267e-06	1.05529e-05	44991	136	798	17	Integration of Multiple Sampling Location of COVID-19 Patients	https://toppcell.cchmc.org/biosystems/go/index3/get/data for toppcell/covid19 Atlas/All/Output by Location by disease.group_v3 by Lineage by Cell.group by Cell.class_v2 by sub_cluster-2/27a41463e6f16deb5b1d4f17fefded9959038c07/morpheus
ToppCell	88b5c839d0446c6d6b7e81fc4d48f5e7e96eea11	PBMC-Control-Hematopoietic-Platelet-Platelet-plt_5|Control / Location, Disease Group, Cell group, Cell class and sub_cluster (2021.03.01)	3.72288e-10	3.90847e-07	4.23267e-06	1.05529e-05	44991	136	798	17	Integration of Multiple Sampling Location of COVID-19 Patients	https://toppcell.cchmc.org/biosystems/go/index3/get/data for toppcell/covid19 Atlas/All/Output by Location by disease.group_v3 by Lineage by Cell.group by Cell.class_v2 by sub_cluster/88b5c839d0446c6d6b7e81fc4d48f5e7e96eea11/morpheus
ToppCell	d1ef7e1cb00336118e387b47f4f8120f53584391	renal_medulla_nuclei-CKD+DKD_normotensive-Epithelial-Proximal_tubule_epithelial_cell-kidney_proximal_tubule_epithelial_cell-Proximal_Tubule_Epithelial_Cell_Segment_3|CKD+DKD_normotensive / Celltypes from Cells and Nuclei per compartment and clinical group	5.95606e-10	6.02966e-07	6.5298e-06	1.6883e-05	44991	179	798	19	Integrated Single-nucleus and Single-cell RNA-seq of the Adult Human Kidney	https://toppcell.cchmc.org/biosystems/go/index3/get/czidl/An atlas of healthy and injured cell states and niches in the human kidney/Output by compartment_group by clinical_group by Lineage by Lineage_subgroup by Cell_group by Cell type-3/d1ef7e1cb00336118e387b47f4f8120f53584391/morpheus
ToppCell	df257dd4dcc45c1ace57340798e150a6e932531d	MS-CD4-CD4_Treg|MS / Condition, Cell_class and T cell subcluster	6.5832e-10	6.43474e-07	6.96848e-06	1.86607e-05	44991	141	798	17	COVID-19 Cerebrospinal Fluid-derived (CSF) Leukecytes	https://toppcell.cchmc.org/biosystems/go/index3/get/data for toppcell/covid19 Atlas/Covid-19_CSF_Michael et al._Immunity/Output by condition by Cell_class by T_cell_subcluster-4/df257dd4dcc45c1ace57340798e150a6e932531d/morpheus
ToppCell	9d67717a6e13bcb54c1297a3e4e3abf4e51628a3	COVID-19-kidney-Distal_Epi_Doublet_(PCT)|COVID-19 / Disease (COVID-19 only), tissue and cell type	7.90547e-10	7.46962e-07	8.0892e-06	2.24088e-05	44991	182	798	19	COVID-19 Autopsy Atlas (Lung, Liver, Kidney, Heart)	https://toppcell.cchmc.org/biosystems/go/index3/get/data for toppcell/covid19 Atlas/Covid-19_Autopsy_Delorey et al._Nature/combined/Output by disease by tissue by celltype/9d67717a6e13bcb54c1297a3e4e3abf4e51628a3/morpheus
ToppCell	4ba753c4e83eb1d41964edfa22135e047f06c481	Control-PLT_5|World / Disease Group and Platelet Clusters	9.65126e-10	8.82499e-07	9.557e-06	2.73575e-05	44991	126	798	16	COVID-19 PBMC Platelet Atlas	https://toppcell.cchmc.org/biosystems/go/index3/get/data for toppcell/covid19 Atlas/PBMC Atlas/Platelet/Output by disease.group_v2 by cluster-2/4ba753c4e83eb1d41964edfa22135e047f06c481/morpheus
ToppCell	3edb0570e583bb527165bcd8a4c25a042054043b	renal_cortex_nuclei-Hypertensive_with+without-CKD-Epithelial-Proximal_tubule_epithelial_cell-kidney_proximal_tubule_epithelial_cell-Degenerative_Proximal_Tubule_Epithelial_Cell|Hypertensive_with+without-CKD / Celltypes from Cells and Nuclei per compartment and clinical group	1.31113e-09	1.16141e-06	1.25775e-05	3.71652e-05	44991	167	798	18	Integrated Single-nucleus and Single-cell RNA-seq of the Adult Human Kidney	https://toppcell.cchmc.org/biosystems/go/index3/get/czidl/An atlas of healthy and injured cell states and niches in the human kidney/Output by compartment_group by clinical_group by Lineage by Lineage_subgroup by Cell_group by Cell type-3/3edb0570e583bb527165bcd8a4c25a042054043b/morpheus
ToppCell	e74fdc8718fe0933e1f4dd3fe37e2134983b99b6	Somatosensory_Cortex_(S1)-Neuronal-Inh_GABAergic-i_Gaba_3-GABA_SST-Inh_L3-5_SST_MAFB|Somatosensory_Cortex_(S1) / Sample groups (6 Anatomical region groups), with 5 level hierarchy of cell types	2.12894e-09	1.8287e-06	1.98038e-05	6.0347e-05	44991	193	798	19	Human Adult Multiple Cortical Areas SMART-seq	https://toppcell.cchmc.org/biosystems/go/index3/get/Kang/data for toppcell/brainAtlas/HumanMultipleCorticalArea_Allen/Output by Sample group by Lineage by Lineage subclass by Cell class by Cell subclass by Cell type-3/e74fdc8718fe0933e1f4dd3fe37e2134983b99b6/morpheus
ToppCell	5bd1e3fa6278facd9e949e9e5e244e700190126b	Mild/Remission-B_intermediate-14|World / disease group and sub_cluster of B and Plasma cells(res = 0.5)	2.41068e-09	2.0098e-06	2.17651e-05	6.83331e-05	44991	134	798	16	COVID-19 B cell and Plasma cell Atlas in PBMC and BAL	https://toppcell.cchmc.org/biosystems/go/index3/get/data for toppcell/covid19 Atlas/PBMC Atlas/Plasmablast/PBMC_BAL/Output by disease.group_v2 by sub_cluster/5bd1e3fa6278facd9e949e9e5e244e700190126b/morpheus
ToppCell	23a12d3d971b857d5be8e907334d1f6b49eeeb32	COVID-19-kidney-PCT-S1/S2|COVID-19 / Disease (COVID-19 only), tissue and cell type	3.66388e-09	2.96733e-06	3.21346e-05	0.000103856	44991	178	798	18	COVID-19 Autopsy Atlas (Lung, Liver, Kidney, Heart)	https://toppcell.cchmc.org/biosystems/go/index3/get/data for toppcell/covid19 Atlas/Covid-19_Autopsy_Delorey et al._Nature/combined/Output by disease by tissue by celltype/23a12d3d971b857d5be8e907334d1f6b49eeeb32/morpheus
ToppCell	358923e4228035a3e90e2957392089219e90dcd7	COVID-19-kidney-PCT-S2|COVID-19 / Disease (COVID-19 only), tissue and cell type	4.37936e-09	3.44826e-06	3.73428e-05	0.000124137	44991	180	798	18	COVID-19 Autopsy Atlas (Lung, Liver, Kidney, Heart)	https://toppcell.cchmc.org/biosystems/go/index3/get/data for toppcell/covid19 Atlas/Covid-19_Autopsy_Delorey et al._Nature/combined/Output by disease by tissue by celltype/358923e4228035a3e90e2957392089219e90dcd7/morpheus
ToppCell	2b7e6f91e11c228f0521e099886867d9e998e78d	Adult-Mesenchymal-matrix_fibroblast_2_cell-D122|Adult / Lineage, Cell type, age group and donor	6.21123e-09	4.75848e-06	5.15318e-05	0.000176064	44991	184	798	18	Human Lung Cells in 3 Age Groups (Wang et al.)	https://toppcell.cchmc.org/biosystems/go/index3/get/single_cell_projects/Lung_development_from_XinSun/Output by Lineage by Cell type by age group by donor-2/2b7e6f91e11c228f0521e099886867d9e998e78d/morpheus
ToppCell	1bbc2ba8a20f72f61981b1301cdd6018cdd9150d	COVID-19-kidney-Mito-rich_PCT|COVID-19 / Disease (COVID-19 only), tissue and cell type	6.76826e-09	5.04876e-06	5.46754e-05	0.000191853	44991	185	798	18	COVID-19 Autopsy Atlas (Lung, Liver, Kidney, Heart)	https://toppcell.cchmc.org/biosystems/go/index3/get/data for toppcell/covid19 Atlas/Covid-19_Autopsy_Delorey et al._Nature/combined/Output by disease by tissue by celltype/1bbc2ba8a20f72f61981b1301cdd6018cdd9150d/morpheus
ToppCell	3ae3b8de1a195d4d5057cf3c64fcdb5f48681ce5	renal_cortex_nuclei-CKD+DKD_normotensive-Epithelial-Proximal_tubule_epithelial_cell-kidney_proximal_tubule_epithelial_cell-Degenerative_Proximal_Tubule_Epithelial_Cell|CKD+DKD_normotensive / Celltypes from Cells and Nuclei per compartment and clinical group	8.02276e-09	5.68533e-06	6.15691e-05	0.000227413	44991	187	798	18	Integrated Single-nucleus and Single-cell RNA-seq of the Adult Human Kidney	https://toppcell.cchmc.org/biosystems/go/index3/get/czidl/An atlas of healthy and injured cell states and niches in the human kidney/Output by compartment_group by clinical_group by Lineage by Lineage_subgroup by Cell_group by Cell type-3/3ae3b8de1a195d4d5057cf3c64fcdb5f48681ce5/morpheus
ToppCell	d35d27ca3c0e65f92f4508e1cb98a743f44fdcdf	COVID-19-kidney-tDL|kidney / Disease (COVID-19 only), tissue and cell type	8.02276e-09	5.68533e-06	6.15691e-05	0.000227413	44991	187	798	18	COVID-19 Autopsy Atlas (Lung, Liver, Kidney, Heart)	https://toppcell.cchmc.org/biosystems/go/index3/get/data for toppcell/covid19 Atlas/Covid-19_Autopsy_Delorey et al._Nature/combined/Output by disease by tissue by celltype/d35d27ca3c0e65f92f4508e1cb98a743f44fdcdf/morpheus
ToppCell	706a26c372add839d947749f0521a0e1f5c9b0ec	Control-Fibroblasts-Adventitial_FB|Control / group, cell type (main and fine annotations)	8.72724e-09	6.03372e-06	6.5342e-05	0.000247382	44991	188	798	18	COVID-19 Lung Autopsy Data (SCP1219)	https://toppcell.cchmc.org/biosystems/go/index3/get/data for toppcell/covid19 Atlas/Covid-19_Autopsy_Delorey et al._Nature/lung_SCP1219/Output by group by cell_type_main by cell_type_fine/706a26c372add839d947749f0521a0e1f5c9b0ec/morpheus
ToppCell	7b5da29109aa28768c67653a1bc0f385c2d2269b	BAL-Control-Epithelial-Epithelial-Ciliated|Control / Location, Disease Group, Cell group, Cell class (2021.03.09)	1.11967e-08	6.22318e-06	6.73937e-05	0.000317382	44991	191	798	18	Integration of Multiple Sampling Location of COVID-19 Patients	https://toppcell.cchmc.org/biosystems/go/index3/get/data for toppcell/covid19 Atlas/All/Output by Location by disease.group_v3 by Lineage by Cell.group by Cell.class_v2-2/7b5da29109aa28768c67653a1bc0f385c2d2269b/morpheus
ToppCell	9f19098f260d5542aa8ba7eb6f91b44d0db6e0a4	BAL-Control-Epithelial|Control / Location, Disease Group, Cell group, Cell class (2021.03.09)	1.11967e-08	6.22318e-06	6.73937e-05	0.000317382	44991	191	798	18	Integration of Multiple Sampling Location of COVID-19 Patients	https://toppcell.cchmc.org/biosystems/go/index3/get/data for toppcell/covid19 Atlas/All/Output by Location by disease.group_v3 by Lineage by Cell.group by Cell.class_v2-2/9f19098f260d5542aa8ba7eb6f91b44d0db6e0a4/morpheus
ToppCell	fa9f8b50bfc7911c858bc2f9dcd204873d97ac61	BAL-Control-Epithelial-Epithelial-Ciliated-|Control / Location, Disease Group, Cell group, Cell class and sub_cluster (2021.03.01)	1.11967e-08	6.22318e-06	6.73937e-05	0.000317382	44991	191	798	18	Integration of Multiple Sampling Location of COVID-19 Patients	https://toppcell.cchmc.org/biosystems/go/index3/get/data for toppcell/covid19 Atlas/All/Output by Location by disease.group_v3 by Lineage by Cell.group by Cell.class_v2 by sub_cluster/fa9f8b50bfc7911c858bc2f9dcd204873d97ac61/morpheus
ToppCell	c4b223b33c020a064f576711a3d700eb60a2d737	BAL-Control-Epithelial-Epithelial-Ciliated|Control / Location, Disease Group, Cell group, Cell class and sub_cluster (2021.03.01)	1.11967e-08	6.22318e-06	6.73937e-05	0.000317382	44991	191	798	18	Integration of Multiple Sampling Location of COVID-19 Patients	https://toppcell.cchmc.org/biosystems/go/index3/get/data for toppcell/covid19 Atlas/All/Output by Location by disease.group_v3 by Lineage by Cell.group by Cell.class_v2 by sub_cluster/c4b223b33c020a064f576711a3d700eb60a2d737/morpheus
ToppCell	5129f778a9283bfac4ff322c21c5ca71da4b7174	BAL-Control-Epithelial|Control / Location, Disease Group, Cell group, Cell class and sub_cluster (2021.03.01)	1.11967e-08	6.22318e-06	6.73937e-05	0.000317382	44991	191	798	18	Integration of Multiple Sampling Location of COVID-19 Patients	https://toppcell.cchmc.org/biosystems/go/index3/get/data for toppcell/covid19 Atlas/All/Output by Location by disease.group_v3 by Lineage by Cell.group by Cell.class_v2 by sub_cluster/5129f778a9283bfac4ff322c21c5ca71da4b7174/morpheus
ToppCell	df8a1a6e78aa0cb941b94cb676bd6891d79f3687	BAL-Control-Epithelial-Epithelial|Control / Location, Disease Group, Cell group, Cell class (2021.03.09)	1.11967e-08	6.22318e-06	6.73937e-05	0.000317382	44991	191	798	18	Integration of Multiple Sampling Location of COVID-19 Patients	https://toppcell.cchmc.org/biosystems/go/index3/get/data for toppcell/covid19 Atlas/All/Output by Location by disease.group_v3 by Lineage by Cell.group by Cell.class_v2-2/df8a1a6e78aa0cb941b94cb676bd6891d79f3687/morpheus
ToppCell	cdc08e95a0c8f5c7a8d01b6bbaafdb54ef2f0d12	Control-Epithelial-Ciliated|Control / Disease group,lineage and cell class （2021.01.30）	1.11967e-08	6.22318e-06	6.73937e-05	0.000317382	44991	191	798	18	COVID-19 BAL Atlas	https://toppcell.cchmc.org/biosystems/go/index3/get/data for toppcell/covid19 Atlas/BAL Atlas/integration/Output by disease.group by Lineage by Cell.class/cdc08e95a0c8f5c7a8d01b6bbaafdb54ef2f0d12/morpheus
ToppCell	b4e335e798c9617356b8e24412f9270c42dce656	BAL-Control-Epithelial-Epithelial-Ciliated-|Control / Location, Disease Group, Cell group, Cell class and sub_cluster (2021.03.09)	1.11967e-08	6.22318e-06	6.73937e-05	0.000317382	44991	191	798	18	Integration of Multiple Sampling Location of COVID-19 Patients	https://toppcell.cchmc.org/biosystems/go/index3/get/data for toppcell/covid19 Atlas/All/Output by Location by disease.group_v3 by Lineage by Cell.group by Cell.class_v2 by sub_cluster-2/b4e335e798c9617356b8e24412f9270c42dce656/morpheus
ToppCell	b78547dae8328244a47c83346447bdd787efbcae	Control-Epithelial|Control / Disease group,lineage and cell class （2021.01.30）	1.11967e-08	6.22318e-06	6.73937e-05	0.000317382	44991	191	798	18	COVID-19 BAL Atlas	https://toppcell.cchmc.org/biosystems/go/index3/get/data for toppcell/covid19 Atlas/BAL Atlas/integration/Output by disease.group by Lineage by Cell.class/b78547dae8328244a47c83346447bdd787efbcae/morpheus
Computational	MODULE_162	Genes in the cancer module 162.	2.72453e-06	0.00143583	0.00982877	0.00143583	10749	19	244	6	C4:CM: Cancer Modules	https://www.gsea-msigdb.org/gsea/msigdb/human/geneset/MODULE_162.html
Computational	MODULE_218	Genes in the cancer module 218.	6.78513e-05	0.0178788	0.122387	0.0357576	10749	20	244	5	C4:CM: Cancer Modules	https://www.gsea-msigdb.org/gsea/msigdb/human/geneset/MODULE_218.html
Computational	MORF_CD8A	Neighborhood of CD8A	0.000580655	0.0669825	0.45852	0.306005	10749	126	244	10	C4:CGN: Cancer Gene Neighborhoods	https://www.gsea-msigdb.org/gsea/msigdb/human/geneset/MORF_CD8A.html
Computational	MODULE_368	Peptide and AA transporters.	0.000616868	0.0669825	0.45852	0.325089	10749	18	244	4	C4:CM: Cancer Modules	https://www.gsea-msigdb.org/gsea/msigdb/human/geneset/MODULE_368.html
Computational	MORF_MAGEA9	Neighborhood of MAGEA9	0.000635508	0.0669825	0.45852	0.334913	10749	423	244	21	C4:CGN: Cancer Gene Neighborhoods	https://www.gsea-msigdb.org/gsea/msigdb/human/geneset/MORF_MAGEA9.html
Computational	MODULE_316	Ion channels.	0.00101141	0.0862594	0.590477	0.533011	10749	70	244	7	C4:CM: Cancer Modules	https://www.gsea-msigdb.org/gsea/msigdb/human/geneset/MODULE_316.html
Computational	MORF_RAD51L3	Neighborhood of RAD51L3	0.00130869	0.0862594	0.590477	0.68968	10749	387	244	19	C4:CGN: Cancer Gene Neighborhoods	https://www.gsea-msigdb.org/gsea/msigdb/human/geneset/MORF_RAD51L3.html
Computational	MORF_TNFRSF6	Neighborhood of TNFRSF6	0.00147658	0.0862594	0.590477	0.778159	10749	167	244	11	C4:CGN: Cancer Gene Neighborhoods	https://www.gsea-msigdb.org/gsea/msigdb/human/geneset/MORF_TNFRSF6.html
Computational	MORF_FSHR	Neighborhood of FSHR	0.00174961	0.0862594	0.590477	0.922047	10749	279	244	15	C4:CGN: Cancer Gene Neighborhoods	https://www.gsea-msigdb.org/gsea/msigdb/human/geneset/MORF_FSHR.html
Computational	MODULE_109	Serine proteases.	0.00177329	0.0862594	0.590477	0.934524	10749	39	244	5	C4:CM: Cancer Modules	https://www.gsea-msigdb.org/gsea/msigdb/human/geneset/MODULE_109.html
Computational	MODULE_207	Genes in the cancer module 207.	0.00194097	0.0862594	0.590477	1	10749	226	244	13	C4:CM: Cancer Modules	https://www.gsea-msigdb.org/gsea/msigdb/human/geneset/MODULE_207.html
Computational	MORF_PTPRB	Neighborhood of PTPRB	0.00196416	0.0862594	0.590477	1	10749	254	244	14	C4:CGN: Cancer Gene Neighborhoods	https://www.gsea-msigdb.org/gsea/msigdb/human/geneset/MORF_PTPRB.html
Computational	MORF_MAGEA8	Neighborhood of MAGEA8	0.00243643	0.0987693	0.676112	1	10749	260	244	14	C4:CGN: Cancer Gene Neighborhoods	https://www.gsea-msigdb.org/gsea/msigdb/human/geneset/MORF_MAGEA8.html
Computational	MORF_PRKCA	Neighborhood of PRKCA	0.00278735	0.102765	0.703462	1	10749	181	244	11	C4:CGN: Cancer Gene Neighborhoods	https://www.gsea-msigdb.org/gsea/msigdb/human/geneset/MORF_PRKCA.html
Computational	MODULE_63	Porins / transporters.	0.00314662	0.102765	0.703462	1	10749	211	244	12	C4:CM: Cancer Modules	https://www.gsea-msigdb.org/gsea/msigdb/human/geneset/MODULE_63.html
Computational	MODULE_99	Genes in the cancer module 99.	0.0031959	0.102765	0.703462	1	10749	357	244	17	C4:CM: Cancer Modules	https://www.gsea-msigdb.org/gsea/msigdb/human/geneset/MODULE_99.html
Computational	MORF_SUPT3H	Neighborhood of SUPT3H	0.00331499	0.102765	0.703462	1	10749	328	244	16	C4:CGN: Cancer Gene Neighborhoods	https://www.gsea-msigdb.org/gsea/msigdb/human/geneset/MORF_SUPT3H.html
Computational	MORF_ATF2	Neighborhood of ATF2	0.00351791	0.102997	0.70505	1	10749	330	244	16	C4:CGN: Cancer Gene Neighborhoods	https://www.gsea-msigdb.org/gsea/msigdb/human/geneset/MORF_ATF2.html
Computational	MORF_CDH4	Neighborhood of CDH4	0.00379304	0.105207	0.72018	1	10749	136	244	9	C4:CGN: Cancer Gene Neighborhoods	https://www.gsea-msigdb.org/gsea/msigdb/human/geneset/MORF_CDH4.html
Computational	MODULE_48	Genes in the cancer module 48.	0.00407043	0.107256	0.734205	1	10749	335	244	16	C4:CM: Cancer Modules	https://www.gsea-msigdb.org/gsea/msigdb/human/geneset/MODULE_48.html
Computational	GAVISH_3CA_METAPROGRAM_FIBROBLASTS_COMPLEMENT	Genes upregulated in subsets of cells of a given type within various tumors	0.00533347	0.130847	0.895696	1	10749	50	244	5	C4:3CA: Curated Cancer Cell Atlas gene sets	https://www.gsea-msigdb.org/gsea/msigdb/human/geneset/GAVISH_3CA_METAPROGRAM_FIBROBLASTS_COMPLEMENT.html
Computational	MORF_KDR	Neighborhood of KDR	0.0054623	0.130847	0.895696	1	10749	94	244	7	C4:CGN: Cancer Gene Neighborhoods	https://www.gsea-msigdb.org/gsea/msigdb/human/geneset/MORF_KDR.html
Computational	MORF_CAMK4	Neighborhood of CAMK4	0.00641108	0.142873	0.978019	1	10749	290	244	14	C4:CGN: Cancer Gene Neighborhoods	https://www.gsea-msigdb.org/gsea/msigdb/human/geneset/MORF_CAMK4.html
Computational	MORF_ERCC4	Neighborhood of ERCC4	0.00650656	0.142873	0.978019	1	10749	321	244	15	C4:CGN: Cancer Gene Neighborhoods	https://www.gsea-msigdb.org/gsea/msigdb/human/geneset/MORF_ERCC4.html
Computational	MORF_IFNA1	Neighborhood of IFNA1	0.00709037	0.149465	1	1	10749	205	244	11	C4:CGN: Cancer Gene Neighborhoods	https://www.gsea-msigdb.org/gsea/msigdb/human/geneset/MORF_IFNA1.html
Computational	MODULE_26	Genes in the cancer module 26.	0.00760569	0.152435	1	1	10749	207	244	11	C4:CM: Cancer Modules	https://www.gsea-msigdb.org/gsea/msigdb/human/geneset/MODULE_26.html
Computational	MORF_MAP2K7	Neighborhood of MAP2K7	0.00826586	0.152435	1	1	10749	181	244	10	C4:CGN: Cancer Gene Neighborhoods	https://www.gsea-msigdb.org/gsea/msigdb/human/geneset/MORF_MAP2K7.html
Computational	MODULE_95	Genes in the cancer module 95.	0.00855274	0.152435	1	1	10749	560	244	22	C4:CM: Cancer Modules	https://www.gsea-msigdb.org/gsea/msigdb/human/geneset/MODULE_95.html
Computational	MORF_ITGA2	Neighborhood of ITGA2	0.0086182	0.152435	1	1	10749	56	244	5	C4:CGN: Cancer Gene Neighborhoods	https://www.gsea-msigdb.org/gsea/msigdb/human/geneset/MORF_ITGA2.html
Computational	MORF_THPO	Neighborhood of THPO	0.00868801	0.152435	1	1	10749	128	244	8	C4:CGN: Cancer Gene Neighborhoods	https://www.gsea-msigdb.org/gsea/msigdb/human/geneset/MORF_THPO.html
Computational	MODULE_163	Genes in the cancer module 163.	0.00943588	0.152435	1	1	10749	565	244	22	C4:CM: Cancer Modules	https://www.gsea-msigdb.org/gsea/msigdb/human/geneset/MODULE_163.html
Computational	MODULE_357	Intermediate filaments and keratins.	0.00954529	0.152435	1	1	10749	80	244	6	C4:CM: Cancer Modules	https://www.gsea-msigdb.org/gsea/msigdb/human/geneset/MODULE_357.html
Computational	MODULE_297	Genes in the cancer module 297.	0.00954529	0.152435	1	1	10749	80	244	6	C4:CM: Cancer Modules	https://www.gsea-msigdb.org/gsea/msigdb/human/geneset/MODULE_297.html
Computational	MORF_BCL2L11	Neighborhood of BCL2L11	0.00991429	0.153672	1	1	10749	186	244	10	C4:CGN: Cancer Gene Neighborhoods	https://www.gsea-msigdb.org/gsea/msigdb/human/geneset/MORF_BCL2L11.html
Computational	MODULE_389	Breast cancer expression clusters.	0.0106349	0.160131	1	1	10749	217	244	11	C4:CM: Cancer Modules	https://www.gsea-msigdb.org/gsea/msigdb/human/geneset/MODULE_389.html
Computational	MODULE_58	Genes in the cancer module 58.	0.0113583	0.166273	1	1	10749	21	244	3	C4:CM: Cancer Modules	https://www.gsea-msigdb.org/gsea/msigdb/human/geneset/MODULE_58.html
Computational	MORF_IL4	Neighborhood of IL4	0.012211	0.173925	1	1	10749	192	244	10	C4:CGN: Cancer Gene Neighborhoods	https://www.gsea-msigdb.org/gsea/msigdb/human/geneset/MORF_IL4.html
Computational	MODULE_67	Genes in the cancer module 67.	0.0145158	0.197586	1	1	10749	227	244	11	C4:CM: Cancer Modules	https://www.gsea-msigdb.org/gsea/msigdb/human/geneset/MODULE_67.html
Computational	MODULE_130	Complement.	0.0146302	0.197586	1	1	10749	23	244	3	C4:CM: Cancer Modules	https://www.gsea-msigdb.org/gsea/msigdb/human/geneset/MODULE_130.html
Computational	MODULE_122	Adhesion molecules.	0.0149971	0.197586	1	1	10749	141	244	8	C4:CM: Cancer Modules	https://www.gsea-msigdb.org/gsea/msigdb/human/geneset/MODULE_122.html
Computational	MORF_MLLT10	Neighborhood of MLLT10	0.0203585	0.261681	1	1	10749	302	244	13	C4:CGN: Cancer Gene Neighborhoods	https://www.gsea-msigdb.org/gsea/msigdb/human/geneset/MORF_MLLT10.html
Computational	MORF_MYL3	Neighborhood of MYL3	0.0211829	0.265795	1	1	10749	70	244	5	C4:CGN: Cancer Gene Neighborhoods	https://www.gsea-msigdb.org/gsea/msigdb/human/geneset/MORF_MYL3.html
Computational	MODULE_205	Genes in the cancer module 205.	0.0218767	0.268116	1	1	10749	305	244	13	C4:CM: Cancer Modules	https://www.gsea-msigdb.org/gsea/msigdb/human/geneset/MODULE_205.html
Computational	MODULE_214	Ion channels.	0.0226153	0.27087	1	1	10749	27	244	3	C4:CM: Cancer Modules	https://www.gsea-msigdb.org/gsea/msigdb/human/geneset/MODULE_214.html
Computational	GAVISH_3CA_METAPROGRAM_FIBROBLASTS_CAF_3	Genes upregulated in subsets of cells of a given type within various tumors	0.0247176	0.28947	1	1	10749	49	244	4	C4:3CA: Curated Cancer Cell Atlas gene sets	https://www.gsea-msigdb.org/gsea/msigdb/human/geneset/GAVISH_3CA_METAPROGRAM_FIBROBLASTS_CAF_3.html
Computational	GAVISH_3CA_MALIGNANT_METAPROGRAM_30_PDAC_CLASSICAL	Genes upregulated in subsets of cells of a given type within various tumors	0.0264031	0.302488	1	1	10749	50	244	4	C4:3CA: Curated Cancer Cell Atlas gene sets	https://www.gsea-msigdb.org/gsea/msigdb/human/geneset/GAVISH_3CA_MALIGNANT_METAPROGRAM_30_PDAC_CLASSICAL.html
Computational	MODULE_154	Intermediate filaments.	0.0276038	0.309515	1	1	10749	75	244	5	C4:CM: Cancer Modules	https://www.gsea-msigdb.org/gsea/msigdb/human/geneset/MODULE_154.html
Computational	GCM_ERCC4	Neighborhood of ERCC4	0.0298763	0.328017	1	1	10749	30	244	3	C4:CGN: Cancer Gene Neighborhoods	https://www.gsea-msigdb.org/gsea/msigdb/human/geneset/GCM_ERCC4.html
Computational	MODULE_107	Genes in the cancer module 107.	0.0335447	0.357809	1	1	10749	79	244	5	C4:CM: Cancer Modules	https://www.gsea-msigdb.org/gsea/msigdb/human/geneset/MODULE_107.html
Computational	MODULE_415	Genes in the cancer module 415.	0.0339477	0.357809	1	1	10749	13	244	2	C4:CM: Cancer Modules	https://www.gsea-msigdb.org/gsea/msigdb/human/geneset/MODULE_415.html
MicroRNA	hsa-miR-6778-3p		3.24136e-44	2.91722e-40	2.82453e-39	2.91722e-40	57447	874	797	84	MirDB	http://www.mirdb.org/cgi-bin/mature_mir.cgi?name=hsa-miR-6778-3p
MicroRNA	hsa-miR-7151-3p		1.49894e-39	6.74523e-36	6.5309e-35	1.34905e-35	57447	828	797	77	MirDB	http://www.mirdb.org/cgi-bin/mature_mir.cgi?name=hsa-miR-7151-3p
MicroRNA	hsa-miR-3653-5p:Functional MTI (Weak)	Functional MTI (Weak)	2.79443e-38	8.38328e-35	8.1169e-34	2.51498e-34	57447	626	797	67	miRTarbase
MicroRNA	hsa-miR-6499-3p:Functional MTI (Weak)	Functional MTI (Weak)	7.86347e-37	1.76928e-33	1.71306e-32	7.07712e-33	57447	880	797	76	miRTarbase
MicroRNA	hsa-miR-665:Functional MTI (Weak)	Functional MTI (Weak)	7.96728e-35	1.43411e-31	1.38854e-30	7.17055e-31	57447	736	797	68	miRTarbase
MicroRNA	hsa-miR-6799-5p:Functional MTI (Weak)	Functional MTI (Weak)	2.09421e-33	3.14132e-30	3.0415e-29	1.88479e-29	57447	677	797	64	miRTarbase
MicroRNA	hsa-miR-7977:Functional MTI (Weak)	Functional MTI (Weak)	5.01965e-33	6.45384e-30	6.24877e-29	4.51769e-29	57447	663	797	63	miRTarbase
MicroRNA	hsa-miR-504-3p		6.1004e-33	6.86295e-30	6.64488e-29	5.49036e-29	57447	527	797	57	MirDB	http://www.mirdb.org/cgi-bin/mature_mir.cgi?name=hsa-miR-504-3p
MicroRNA	hsa-miR-3689c:Functional MTI (Weak)	Functional MTI (Weak)	2.20571e-32	1.80467e-29	1.74733e-28	1.98514e-28	57447	656	797	62	miRTarbase
MicroRNA	hsa-miR-3689a-3p:Functional MTI (Weak)	Functional MTI (Weak)	2.20571e-32	1.80467e-29	1.74733e-28	1.98514e-28	57447	656	797	62	miRTarbase
MicroRNA	hsa-miR-3689b-3p:Functional MTI (Weak)	Functional MTI (Weak)	2.20571e-32	1.80467e-29	1.74733e-28	1.98514e-28	57447	656	797	62	miRTarbase
MicroRNA	hsa-miR-1273h-5p:Functional MTI (Weak)	Functional MTI (Weak)	2.62102e-32	1.96576e-29	1.9033e-28	2.35891e-28	57447	658	797	62	miRTarbase
MicroRNA	hsa-miR-6780a-5p:Functional MTI (Weak)	Functional MTI (Weak)	2.85645e-32	1.97754e-29	1.91471e-28	2.57081e-28	57447	659	797	62	miRTarbase
MicroRNA	hsa-miR-4284:Functional MTI (Weak)	Functional MTI (Weak)	4.83816e-32	2.9211e-29	2.82828e-28	4.35434e-28	57447	641	797	61	miRTarbase
MicroRNA	hsa-miR-30b-3p:Functional MTI	Functional MTI	5.19306e-32	2.9211e-29	2.82828e-28	4.67376e-28	57447	666	797	62	miRTarbase
MicroRNA	hsa-miR-6779-5p:Functional MTI (Weak)	Functional MTI (Weak)	5.19306e-32	2.9211e-29	2.82828e-28	4.67376e-28	57447	666	797	62	miRTarbase
MicroRNA	hsa-miR-6516-5p:Functional MTI (Weak)	Functional MTI (Weak)	9.66295e-32	5.11568e-29	4.95313e-28	8.69666e-28	57447	649	797	61	miRTarbase
MicroRNA	hsa-miR-6778-3p:Functional MTI (Weak)	Functional MTI (Weak)	1.42187e-31	7.10934e-29	6.88344e-28	1.27968e-27	57447	678	797	62	miRTarbase
MicroRNA	hsa-miR-1827:Functional MTI (Weak)	Functional MTI (Weak)	1.91202e-31	9.05693e-29	8.76915e-28	1.72082e-27	57447	836	797	68	miRTarbase
MicroRNA	hsa-miR-455-3p:Functional MTI (Weak)	Functional MTI (Weak)	9.16331e-30	4.12349e-27	3.99246e-26	8.24698e-26	57447	783	797	64	miRTarbase
MicroRNA	hsa-miR-7106-5p:Functional MTI (Weak)	Functional MTI (Weak)	6.22592e-29	2.66825e-26	2.58347e-25	5.60333e-25	57447	783	797	63	miRTarbase
MicroRNA	hsa-miR-6785-5p:Functional MTI (Weak)	Functional MTI (Weak)	1.62825e-28	6.37142e-26	6.16897e-25	1.46543e-24	57447	824	797	64	miRTarbase
MicroRNA	hsa-miR-6883-5p:Functional MTI (Weak)	Functional MTI (Weak)	1.62825e-28	6.37142e-26	6.16897e-25	1.46543e-24	57447	824	797	64	miRTarbase
MicroRNA	hsa-miR-149-3p:Functional MTI	Functional MTI	2.99067e-28	1.1215e-25	1.08587e-24	2.69161e-24	57447	833	797	64	miRTarbase
MicroRNA	hsa-miR-4728-5p:Functional MTI (Weak)	Functional MTI (Weak)	3.90832e-28	1.40699e-25	1.36229e-24	3.51749e-24	57447	837	797	64	miRTarbase
MicroRNA	hsa-miR-4768-3p:Functional MTI (Weak)	Functional MTI (Weak)	4.2357e-28	1.4662e-25	1.41961e-24	3.81213e-24	57447	652	797	57	miRTarbase
MicroRNA	hsa-miR-6849-3p:Functional MTI (Weak)	Functional MTI (Weak)	4.65183e-28	1.55061e-25	1.50134e-24	4.18665e-24	57447	731	797	60	miRTarbase
MicroRNA	hsa-miR-6890-3p:Functional MTI (Weak)	Functional MTI (Weak)	6.59671e-28	2.12037e-25	2.053e-24	5.93704e-24	57447	466	797	49	miRTarbase
MicroRNA	hsa-miR-4537:Functional MTI (Weak)	Functional MTI (Weak)	2.84214e-27	8.82043e-25	8.54016e-24	2.55792e-23	57447	313	797	41	miRTarbase
MicroRNA	hsa-miR-4459:Functional MTI (Weak)	Functional MTI (Weak)	7.57085e-27	2.27125e-24	2.19908e-23	6.81376e-23	57447	690	797	57	miRTarbase
MicroRNA	hsa-miR-4419b:Functional MTI (Weak)	Functional MTI (Weak)	1.12163e-26	3.25635e-24	3.15288e-23	1.00947e-22	57447	496	797	49	miRTarbase
MicroRNA	hsa-miR-3929:Functional MTI (Weak)	Functional MTI (Weak)	1.22834e-26	3.35002e-24	3.24357e-23	1.10551e-22	57447	497	797	49	miRTarbase
MicroRNA	hsa-miR-4478:Functional MTI (Weak)	Functional MTI (Weak)	1.22834e-26	3.35002e-24	3.24357e-23	1.10551e-22	57447	497	797	49	miRTarbase
MicroRNA	hsa-miR-7160-5p:Functional MTI (Weak)	Functional MTI (Weak)	3.76078e-26	9.95501e-24	9.63869e-23	3.3847e-22	57447	486	797	48	miRTarbase
MicroRNA	hsa-miR-619-5p		1.70104e-25	4.37411e-23	4.23512e-22	1.53094e-21	57447	527	797	49	MirDB	http://www.mirdb.org/cgi-bin/mature_mir.cgi?name=hsa-miR-619-5p
MicroRNA	hsa-miR-377-5p:Functional MTI (Weak)	Functional MTI (Weak)	6.43601e-25	1.609e-22	1.55788e-21	5.79241e-21	57447	568	797	50	miRTarbase
MicroRNA	hsa-miR-6086:Functional MTI (Weak)	Functional MTI (Weak)	6.96903e-25	1.69517e-22	1.64131e-21	6.27213e-21	57447	544	797	49	miRTarbase
MicroRNA	hsa-miR-6884-5p:Functional MTI (Weak)	Functional MTI (Weak)	7.95642e-25	1.88441e-22	1.82454e-21	7.16077e-21	57447	521	797	48	miRTarbase
MicroRNA	hsa-miR-485-5p:Non-Functional MTI (Weak)	Non-Functional MTI (Weak)	1.8267e-24	4.21546e-22	4.08151e-21	1.64403e-20	57447	556	797	49	miRTarbase
MicroRNA	hsa-miR-6747-3p:Functional MTI (Weak)	Functional MTI (Weak)	8.14351e-24	1.83229e-21	1.77407e-20	7.32916e-20	57447	500	797	46	miRTarbase
MicroRNA	hsa-miR-4649-3p:Functional MTI (Weak)	Functional MTI (Weak)	1.13527e-23	2.49205e-21	2.41287e-20	1.02174e-19	57447	504	797	46	miRTarbase
MicroRNA	hsa-miR-661:Functional MTI	Functional MTI	1.50404e-23	3.22295e-21	3.12054e-20	1.35364e-19	57447	459	797	44	miRTarbase
MicroRNA	hsa-miR-10b:mirSVR_lowEffct	hsa-miR-10b:mirSVR_conserved_lowEffect-0.1-0.5	1.59149e-23	3.33103e-21	3.22518e-20	1.43234e-19	57447	1451	797	77	MicroRNA.org	http://www.microrna.org/microrna/getTargets.do?matureName=hsa-miR-10b&organism=9606
MicroRNA	hsa-miR-6780a-5p		2.81635e-23	5.76072e-21	5.57767e-20	2.53472e-19	57447	904	797	60	MirDB	http://www.mirdb.org/cgi-bin/mature_mir.cgi?name=hsa-miR-6780a-5p
MicroRNA	hsa-miR-1273h-5p		3.75424e-23	7.50847e-21	7.26989e-20	3.37881e-19	57447	790	797	56	MirDB	http://www.mirdb.org/cgi-bin/mature_mir.cgi?name=hsa-miR-1273h-5p
MicroRNA	hsa-miR-4279:Functional MTI (Weak)	Functional MTI (Weak)	2.22377e-22	4.35086e-20	4.21261e-19	2.0014e-18	57447	491	797	44	miRTarbase
MicroRNA	hsa-miR-1304-3p:Functional MTI (Weak)	Functional MTI (Weak)	3.80459e-22	7.28538e-20	7.05389e-19	3.42413e-18	57447	523	797	45	miRTarbase
MicroRNA	hsa-miR-150-5p:Functional MTI	Functional MTI	8.77241e-22	1.64483e-19	1.59256e-18	7.89517e-18	57447	534	797	45	miRTarbase
MicroRNA	hsa-miR-483-5p:mirSVR_lowEffct	hsa-miR-483-5p:mirSVR_nonconserved_lowEffect-0.1-0.5	9.66996e-22	1.77612e-19	1.71968e-18	8.70296e-18	57447	846	797	56	MicroRNA.org	http://www.microrna.org/microrna/getTargets.do?matureName=hsa-miR-483-5p&organism=9606
MicroRNA	hsa-miR-939-3p:Functional MTI (Weak)	Functional MTI (Weak)	1.3187e-21	2.37365e-19	2.29823e-18	1.18683e-17	57447	439	797	41	miRTarbase
Drug	CID000000923	sodium	2.34491e-06	0.0601611	0.645515	0.0601611	22768	944	599	50	Stitch
Drug	ctd:C496932	panobinostat	9.69629e-06	0.124384	1	0.248768	22768	1333	599	62	CTD	http://ctd.mdibl.org/detail.go?view=ixn&type=chem&acc=C496932
Drug	4494_UP	Acetopromazine maleate salt [3598-37-6]; Up 200; 9uM; PC3; HT_HG-U133A	2.20996e-05	0.188996	1	0.566988	22768	199	599	17	Broad Institute CMAP Up	https://www.broadinstitute.org/cmap/
Drug	CID000002471	bumetanide	4.13354e-05	0.265125	1	1	22768	209	599	17	Stitch
Drug	3692_UP	PNU-0251126 [267429-19-6]; Up 200; 1uM; PC3; HT_HG-U133A	6.61361e-05	0.282798	1	1	22768	196	599	16	Broad Institute CMAP Up	https://www.broadinstitute.org/cmap/
Drug	6882_UP	SB 202190; Up 200; 1uM; PC3; HT_HG-U133A	6.61361e-05	0.282798	1	1	22768	196	599	16	Broad Institute CMAP Up	https://www.broadinstitute.org/cmap/
Drug	CID000005466	AC1Q5UBL	0.00013209	0.357451	1	1	22768	146	599	13	Stitch
Drug	CID000005238	sodium iodide	0.000149008	0.357451	1	1	22768	59	599	8	Stitch
Drug	CID000006272	3-iodotyrosine	0.000212459	0.357451	1	1	22768	47	599	7	Stitch
Drug	6681_UP	Etoposide [33419-42-0]; Up 200; 6.8uM; PC3; HT_HG-U133A	0.000238663	0.357451	1	1	22768	197	599	15	Broad Institute CMAP Up	https://www.broadinstitute.org/cmap/
Drug	CID000005584	trimipramine	0.000250323	0.357451	1	1	22768	80	599	9	Stitch
Drug	4218_UP	Pregnenolone [145-13-1]; Up 200; 12.6uM; PC3; HT_HG-U133A	0.000252108	0.357451	1	1	22768	198	599	15	Broad Institute CMAP Up	https://www.broadinstitute.org/cmap/
Drug	4847_UP	Succinylsulfathiazole [116-43-8]; Up 200; 11.2uM; MCF7; HT_HG-U133A	0.000266203	0.357451	1	1	22768	199	599	15	Broad Institute CMAP Up	https://www.broadinstitute.org/cmap/
Drug	CID000005665	vigabatrin	0.00027732	0.357451	1	1	22768	49	599	7	Stitch
Drug	CID000003440	furosemide	0.000340898	0.357451	1	1	22768	272	599	18	Stitch
Drug	3075_UP	Cantharidin [56-25-7]; Up 200; 20.4uM; HL60; HT_HG-U133A	0.000343391	0.357451	1	1	22768	182	599	14	Broad Institute CMAP Up	https://www.broadinstitute.org/cmap/
Drug	ctd:C006551	2-amino-2-methyl-1-propanol	0.000366344	0.357451	1	1	22768	346	599	21	CTD	http://ctd.mdibl.org/detail.go?view=ixn&type=chem&acc=C006551
Drug	CID000002552	AC1L1DXN	0.000431909	0.357451	1	1	22768	86	599	9	Stitch
Drug	ctd:D019342	Acetic Acid	0.000452387	0.357451	1	1	22768	105	599	10	CTD	http://ctd.mdibl.org/detail.go?view=ixn&type=chem&acc=D019342
Drug	CID009959010	CID9959010	0.000503852	0.357451	1	1	22768	39	599	6	Stitch
Drug	CID000447695	compound 8b	0.00051379	0.357451	1	1	22768	15	599	4	Stitch
Drug	CID000003446	gabapentin	0.000552779	0.357451	1	1	22768	169	599	13	Stitch
Drug	CID000002284	baclofen	0.000558172	0.357451	1	1	22768	191	599	14	Stitch
Drug	CID000005776	hexobendine	0.000585965	0.357451	1	1	22768	7	599	3	Stitch
Drug	CID000024247	perchlorate	0.000604648	0.357451	1	1	22768	90	599	9	Stitch
Drug	ctd:C099813	bromochloroacetic acid	0.000608961	0.357451	1	1	22768	109	599	10	CTD	http://ctd.mdibl.org/detail.go?view=ixn&type=chem&acc=C099813
Drug	CID000043157	eniluracil	0.00061913	0.357451	1	1	22768	27	599	5	Stitch
Drug	ctd:D019422	Dietary Sucrose	0.000650744	0.357451	1	1	22768	942	599	42	CTD	http://ctd.mdibl.org/detail.go?view=ixn&type=chem&acc=D019422
Drug	CID000004426	AC1L1I54	0.0006642	0.357451	1	1	22768	41	599	6	Stitch
Drug	DB00661	Verapamil	0.000670867	0.357451	1	1	22768	16	599	4	Drug Bank	http://www.drugbank.ca/drugs/DB00661
Drug	4561_UP	CP-690334-01 [459212-38-5]; Up 200; 1uM; PC3; HT_HG-U133A	0.000685232	0.357451	1	1	22768	195	599	14	Broad Institute CMAP Up	https://www.broadinstitute.org/cmap/
Drug	CID000130604	DC-TA-46	0.000691031	0.357451	1	1	22768	2	599	2	Stitch
Drug	CID000123784	beta-homoproline	0.000691031	0.357451	1	1	22768	2	599	2	Stitch
Drug	CID011008728	CTK1E3650	0.000691031	0.357451	1	1	22768	2	599	2	Stitch
Drug	ctd:C024553	sodium thiocyanate	0.000691031	0.357451	1	1	22768	2	599	2	CTD	http://ctd.mdibl.org/detail.go?view=ixn&type=chem&acc=C024553
Drug	403_UP	alpha-estradiol; Up 200; 0.01uM; ssMCF7; HG-U133A	0.00072057	0.357451	1	1	22768	196	599	14	Broad Institute CMAP Up	https://www.broadinstitute.org/cmap/
Drug	6396_UP	F0447-0125; Up 200; 10uM; MCF7; HT_HG-U133A	0.00072057	0.357451	1	1	22768	196	599	14	Broad Institute CMAP Up	https://www.broadinstitute.org/cmap/
Drug	2430_UP	Hydroxytacrine maleate (R,S) [118909-22-1]; Up 200; 12.2uM; HL60; HT_HG-U133A	0.00072057	0.357451	1	1	22768	196	599	14	Broad Institute CMAP Up	https://www.broadinstitute.org/cmap/
Drug	3700_UP	Merbromin [129-16-8]; Up 200; 5uM; PC3; HT_HG-U133A	0.00072057	0.357451	1	1	22768	196	599	14	Broad Institute CMAP Up	https://www.broadinstitute.org/cmap/
Drug	6715_UP	Amikacin hydrate [37517-28-5]; Up 200; 6.6uM; PC3; HT_HG-U133A	0.00072057	0.357451	1	1	22768	196	599	14	Broad Institute CMAP Up	https://www.broadinstitute.org/cmap/
Drug	2742_UP	Sulfamonomethoxine [1220-83-3]; Up 200; 14.2uM; HL60; HT_HG-U133A	0.00072057	0.357451	1	1	22768	196	599	14	Broad Institute CMAP Up	https://www.broadinstitute.org/cmap/
Drug	401_UP	LY294002; Up 200; 10uM; ssMCF7; HG-U133A	0.000757437	0.357451	1	1	22768	197	599	14	Broad Institute CMAP Up	https://www.broadinstitute.org/cmap/
Drug	6126_UP	Natamycin [7681-93-8]; Up 200; 6uM; HL60; HT_HG-U133A	0.000757437	0.357451	1	1	22768	197	599	14	Broad Institute CMAP Up	https://www.broadinstitute.org/cmap/
Drug	3666_UP	Riluzole hydrochloride; Up 200; 14.8uM; PC3; HT_HG-U133A	0.000757437	0.357451	1	1	22768	197	599	14	Broad Institute CMAP Up	https://www.broadinstitute.org/cmap/
Drug	3174_UP	Vinpocetine [42971-09-5]; Up 200; 11.4uM; MCF7; HT_HG-U133A	0.000757437	0.357451	1	1	22768	197	599	14	Broad Institute CMAP Up	https://www.broadinstitute.org/cmap/
Drug	4286_UP	Ketoprofen [22071-15-4]; Up 200; 15.8uM; PC3; HT_HG-U133A	0.000795886	0.357451	1	1	22768	198	599	14	Broad Institute CMAP Up	https://www.broadinstitute.org/cmap/
Drug	2281_UP	Aceclofenac [89796-99-6]; Up 200; 11.2uM; MCF7; HT_HG-U133A	0.000795886	0.357451	1	1	22768	198	599	14	Broad Institute CMAP Up	https://www.broadinstitute.org/cmap/
Drug	3670_UP	Kawain [500-64-1]; Up 200; 17.4uM; PC3; HT_HG-U133A	0.000795886	0.357451	1	1	22768	198	599	14	Broad Institute CMAP Up	https://www.broadinstitute.org/cmap/
Drug	3135_UP	Alfaxalone [23930-19-0]; Up 200; 12uM; HL60; HT_HG-U133A	0.000795886	0.357451	1	1	22768	198	599	14	Broad Institute CMAP Up	https://www.broadinstitute.org/cmap/
Drug	6627_UP	Methoxamine hydrochloride [61-16-5]; Up 200; 16.2uM; PC3; HT_HG-U133A	0.000795886	0.357451	1	1	22768	198	599	14	Broad Institute CMAP Up	https://www.broadinstitute.org/cmap/
Disease	DOID:1826 (implicated_via_orthology)	epilepsy (implicated_via_orthology)	8.57862e-06	0.0149437	0.133211	0.0358157	29507	163	700	15	AllianceGenome	https://fms.alliancegenome.org/download/
Disease	C0018021	Goiter	1.03828e-05	0.0149437	0.133211	0.0433483	29507	7	700	4	DisGeNET Curated
Disease	EFO_0000694, MONDO_0100096	severe acute respiratory syndrome, COVID-19	1.0738e-05	0.0149437	0.133211	0.0448312	29507	447	700	27	GWAS	http://www.ebi.ac.uk/efo/EFO_0000694
Disease	C4087273	C3 glomerulopathy	3.59844e-05	0.0364149	0.32461	0.150235	29507	9	700	4	DisGeNET Curated
Disease	EFO_0003819	dental caries	4.36107e-05	0.0364149	0.32461	0.182074	29507	187	700	15	GWAS	http://www.ebi.ac.uk/efo/EFO_0003819
Disease	EFO_0010469	carnitine measurement	7.80842e-05	0.0543336	0.484341	0.326001	29507	76	700	9	GWAS	http://www.ebi.ac.uk/efo/EFO_0010469
Disease	EFO_0008115	ectonucleoside triphosphate diphosphohydrolase 5 measurement	0.000109938	0.0655699	0.584504	0.458989	29507	21	700	5	GWAS	http://www.ebi.ac.uk/efo/EFO_0008115
Disease	EFO_0010736	cortical surface area measurement	0.00023263	0.0986955	0.879792	0.97123	29507	1345	700	53	GWAS	http://www.ebi.ac.uk/efo/EFO_0010736
Disease	C1848805	Thyroid Dyshormonogenesis 1	0.000252038	0.0986955	0.879792	1	29507	6	700	3	DisGeNET Curated
Disease	C0206368	Exfoliation Syndrome	0.000252038	0.0986955	0.879792	1	29507	6	700	3	DisGeNET Curated
Disease	EFO_0007864	sulfate measurement	0.000260036	0.0986955	0.879792	1	29507	14	700	4	GWAS	http://www.ebi.ac.uk/efo/EFO_0007864
Disease	EFO_0004619	factor VII measurement	0.000309852	0.107803	0.960974	1	29507	55	700	7	GWAS	http://www.ebi.ac.uk/efo/EFO_0004619
Disease	DOID:0060178 (implicated_via_orthology)	familial hemiplegic migraine (implicated_via_orthology)	0.000433279	0.135765	1	1	29507	7	700	3	AllianceGenome	https://fms.alliancegenome.org/download/
Disease	DOID:1574 (is_implicated_in)	alcohol use disorder (is_implicated_in)	0.000455261	0.135765	1	1	29507	16	700	4	AllianceGenome	https://fms.alliancegenome.org/download/
Disease	C3554367	EPIDERMOLYSIS BULLOSA, NONSPECIFIC, AUTOSOMAL RECESSIVE	0.000562005	0.138022	1	1	29507	2	700	2	DisGeNET Curated
Disease	DOID:2977 (implicated_via_orthology)	primary hyperoxaluria (implicated_via_orthology)	0.000562005	0.138022	1	1	29507	2	700	2	AllianceGenome	https://fms.alliancegenome.org/download/
Disease	EFO_0004307, EFO_0007922	response to sulfonylurea, glucose tolerance test	0.000562005	0.138022	1	1	29507	2	700	2	GWAS	http://www.ebi.ac.uk/efo/EFO_0007922
Disease	DOID:0080301 (is_implicated_in)	atypical hemolytic-uremic syndrome (is_implicated_in)	0.000681022	0.148391	1	1	29507	8	700	3	AllianceGenome	https://fms.alliancegenome.org/download/
Disease	EFO_0005782	age-related hearing impairment	0.000815887	0.148391	1	1	29507	324	700	18	GWAS	http://www.ebi.ac.uk/efo/EFO_0005782
Disease	EFO_0005680	omega-6 polyunsaturated fatty acid measurement	0.000906119	0.148391	1	1	29507	197	700	13	GWAS	http://www.ebi.ac.uk/efo/EFO_0005680
Disease	EFO_0004639, EFO_0004732	lipoprotein measurement, phospholipid measurement	0.00093136	0.148391	1	1	29507	85	700	8	GWAS	http://www.ebi.ac.uk/efo/EFO_0004732
Disease	EFO_0004725	metabolite measurement	0.00099711	0.148391	1	1	29507	560	700	26	GWAS	http://www.ebi.ac.uk/efo/EFO_0004725
Disease	cv:C2931788	Atypical hemolytic-uremic syndrome	0.00100354	0.148391	1	1	29507	9	700	3	Clinical Variations	http://www.ncbi.nlm.nih.gov/medgen?term=C2931788
Disease	DOID:1485 (implicated_via_orthology)	cystic fibrosis (implicated_via_orthology)	0.00100354	0.148391	1	1	29507	9	700	3	AllianceGenome	https://fms.alliancegenome.org/download/
Disease	EFO_0007018	egg allergy measurement	0.00100354	0.148391	1	1	29507	9	700	3	GWAS	http://www.ebi.ac.uk/efo/EFO_0007018
Disease	cv:C0019061	Hemolytic-uremic syndrome	0.00100354	0.148391	1	1	29507	9	700	3	Clinical Variations	http://www.ncbi.nlm.nih.gov/medgen?term=C0019061
Disease	EFO_0004210	gallstones	0.00109771	0.148391	1	1	29507	108	700	9	GWAS	http://www.ebi.ac.uk/efo/EFO_0004210
Disease	EFO_0010116	choline measurement	0.00110019	0.148391	1	1	29507	130	700	10	GWAS	http://www.ebi.ac.uk/efo/EFO_0010116
Disease	EFO_0007878	alcohol consumption measurement	0.00120849	0.148391	1	1	29507	1242	700	47	GWAS	http://www.ebi.ac.uk/efo/EFO_0007878
Disease	C2931788	Atypical Hemolytic Uremic Syndrome	0.00140841	0.148391	1	1	29507	10	700	3	DisGeNET Curated
Disease	EFO_0004999	N-glycan measurement	0.00163431	0.148391	1	1	29507	22	700	4	GWAS	http://www.ebi.ac.uk/efo/EFO_0004999
Disease	EFO_0004503, EFO_0004633	protein C measurement, hematological measurement	0.00165942	0.148391	1	1	29507	3	700	2	GWAS	http://www.ebi.ac.uk/efo/EFO_0004633
Disease	C3711376	Isodicentric Chromosome 15 Syndrome	0.00165942	0.148391	1	1	29507	3	700	2	DisGeNET Curated
Disease	cv:C0020501	Primary hyperoxaluria	0.00165942	0.148391	1	1	29507	3	700	2	Clinical Variations	http://www.ncbi.nlm.nih.gov/medgen?term=C0020501
Disease	EFO_0020150	angiotensin-converting enzyme 2 measurement	0.00165942	0.148391	1	1	29507	3	700	2	GWAS	http://www.ebi.ac.uk/efo/EFO_0020150
Disease	OBA_2045091	level of Phosphatidylcholine (18:0_18:3) in blood serum	0.00165942	0.148391	1	1	29507	3	700	2	GWAS	http://purl.obolibrary.org/obo/OBA_2045091
Disease	cv:C3713420	Familial hyperaldosteronism	0.00165942	0.148391	1	1	29507	3	700	2	Clinical Variations	http://www.ncbi.nlm.nih.gov/medgen?term=C3713420
Disease	C0020501	Primary Hyperoxaluria	0.00165942	0.148391	1	1	29507	3	700	2	DisGeNET Curated
Disease	C1849508	EPILEPSY, PYRIDOXINE-DEPENDENT	0.00165942	0.148391	1	1	29507	3	700	2	DisGeNET Curated
Disease	C4316881	Prescription Drug Abuse	0.00170605	0.148391	1	1	29507	115	700	9	DisGeNET Curated
Disease	C0236969	Substance-Related Disorders	0.00170605	0.148391	1	1	29507	115	700	9	DisGeNET Curated
Disease	C0029231	Organic Mental Disorders, Substance-Induced	0.00170605	0.148391	1	1	29507	115	700	9	DisGeNET Curated
Disease	C0013170	Drug habituation	0.00170605	0.148391	1	1	29507	115	700	9	DisGeNET Curated
Disease	C0013146	Drug abuse	0.00170605	0.148391	1	1	29507	115	700	9	DisGeNET Curated
Disease	C0013222	Drug Use Disorders	0.00170605	0.148391	1	1	29507	115	700	9	DisGeNET Curated
Disease	C1510472	Drug Dependence	0.00170605	0.148391	1	1	29507	115	700	9	DisGeNET Curated
Disease	C0038580	Substance Dependence	0.00170605	0.148391	1	1	29507	115	700	9	DisGeNET Curated
Disease	C0038586	Substance Use Disorders	0.00170605	0.148391	1	1	29507	115	700	9	DisGeNET Curated
Disease	C0740858	Substance abuse problem	0.00181151	0.154348	1	1	29507	116	700	9	DisGeNET Curated
Disease	EFO_0004619, EFO_0004623, EFO_0004694, EFO_0004791	factor XI measurement, fibrinogen measurement, tissue plasminogen activator measurement, factor VII measurement	0.0020689	0.166318	1	1	29507	56	700	6	GWAS	http://www.ebi.ac.uk/efo/EFO_0004694

### Sheet: ME20
Category	ID	Name	PValue	QValueFDRBH	QValueFDRBY	QValueBonferroni	TotalGenes	GenesInTerm	GenesInQuery	GenesInTermInQuery	Source	URL
GeneOntologyMolecularFunction	GO:0004553	hydrolase activity, hydrolyzing O-glycosyl compounds	1.51198e-07	8.42758e-05	0.000595592	9.9488e-05	19968	103	161	9
GeneOntologyMolecularFunction	GO:0016798	hydrolase activity, acting on glycosyl bonds	2.66591e-07	8.42758e-05	0.000595592	0.000175417	19968	144	161	10
GeneOntologyMolecularFunction	GO:0050839	cell adhesion molecule binding	3.84236e-07	8.42758e-05	0.000595592	0.000252827	19968	599	161	19
GeneOntologyMolecularFunction	GO:0016667	oxidoreductase activity, acting on a sulfur group of donors	6.46504e-06	0.0010635	0.00751594	0.004254	19968	57	161	6
GeneOntologyMolecularFunction	GO:0048306	calcium-dependent protein binding	1.45397e-05	0.00191343	0.0135225	0.00956714	19968	98	161	7
GeneOntologyMolecularFunction	GO:0045296	cadherin binding	2.0476e-05	0.00224554	0.0158696	0.0134732	19968	339	161	12
GeneOntologyMolecularFunction	GO:0004557	alpha-galactosidase activity	6.46098e-05	0.00473105	0.0334352	0.0425133	19968	2	161	2
GeneOntologyMolecularFunction	GO:0004873	asialoglycoprotein receptor activity	6.46098e-05	0.00473105	0.0334352	0.0425133	19968	2	161	2
GeneOntologyMolecularFunction	GO:0038024	cargo receptor activity	6.47103e-05	0.00473105	0.0334352	0.0425794	19968	85	161	6
GeneOntologyMolecularFunction	GO:0016668	oxidoreductase activity, acting on a sulfur group of donors, NAD(P) as acceptor	0.000107298	0.00706022	0.0498958	0.0706022	19968	12	161	3
GeneOntologyMolecularFunction	GO:0033218	amide binding	0.000161817	0.0096196	0.0679835	0.106475	19968	299	161	10
GeneOntologyMolecularFunction	GO:0038187	pattern recognition receptor activity	0.000175434	0.0096196	0.0679835	0.115435	19968	35	161	4
GeneOntologyMolecularFunction	GO:0030246	carbohydrate binding	0.000216545	0.0102459	0.0724097	0.142487	19968	310	161	10
GeneOntologyMolecularFunction	GO:0050786	RAGE receptor binding	0.000217998	0.0102459	0.0724097	0.143443	19968	15	161	3
GeneOntologyMolecularFunction	GO:0005041	low-density lipoprotein particle receptor activity	0.00026672	0.0117001	0.0826868	0.175502	19968	16	161	3
GeneOntologyMolecularFunction	GO:0015929	hexosaminidase activity	0.000321961	0.0132406	0.093574	0.21185	19968	17	161	3
GeneOntologyMolecularFunction	GO:0005509	calcium ion binding	0.000374808	0.0143768	0.101604	0.246624	19968	749	161	16
GeneOntologyMolecularFunction	GO:0015036	disulfide oxidoreductase activity	0.000393287	0.0143768	0.101604	0.258783	19968	43	161	4
GeneOntologyMolecularFunction	GO:0016491	oxidoreductase activity	0.000478774	0.0165807	0.117179	0.315033	19968	766	161	16
GeneOntologyMolecularFunction	GO:0034185	apolipoprotein binding	0.000530255	0.0174454	0.12329	0.348908	19968	20	161	3
GeneOntologyMolecularFunction	GO:0030228	lipoprotein particle receptor activity	0.000614982	0.0192694	0.136181	0.404658	19968	21	161	3
GeneOntologyMolecularFunction	GO:0043394	proteoglycan binding	0.000757555	0.0226578	0.160127	0.498471	19968	51	161	4
GeneOntologyMolecularFunction	GO:0004563	beta-N-acetylhexosaminidase activity	0.000948749	0.0260115	0.183828	0.624277	19968	6	161	2
GeneOntologyMolecularFunction	GO:0030882	lipid antigen binding	0.000948749	0.0260115	0.183828	0.624277	19968	6	161	2
GeneOntologyMolecularFunction	GO:0016209	antioxidant activity	0.00113612	0.0299027	0.211328	0.747569	19968	97	161	5
GeneOntologyMolecularFunction	GO:0005537	D-mannose binding	0.00130539	0.0310485	0.219426	0.858947	19968	27	161	3
GeneOntologyMolecularFunction	GO:0005044	scavenger receptor activity	0.00130539	0.0310485	0.219426	0.858947	19968	27	161	3
GeneOntologyMolecularFunction	GO:0015925	galactosidase activity	0.00132121	0.0310485	0.219426	0.869359	19968	7	161	2
GeneOntologyMolecularFunction	GO:0005544	calcium-dependent phospholipid binding	0.00139755	0.03171	0.2241	0.919589	19968	60	161	4
GeneOntologyMolecularFunction	GO:0019903	protein phosphatase binding	0.00160325	0.0351647	0.248515	1	19968	210	161	7
GeneOntologyMolecularFunction	GO:0042806	fucose binding	0.0017523	0.0360316	0.254642	1	19968	8	161	2
GeneOntologyMolecularFunction	GO:0004630	phospholipase D activity	0.0017523	0.0360316	0.254642	1	19968	8	161	2
GeneOntologyMolecularFunction	GO:0008238	exopeptidase activity	0.00198459	0.0395714	0.279659	1	19968	110	161	5
GeneOntologyMolecularFunction	GO:0043878	glyceraldehyde-3-phosphate dehydrogenase (NAD+) (non-phosphorylating) activity	0.00224104	0.0433706	0.306508	1	19968	9	161	2
GeneOntologyMolecularFunction	GO:0004620	phospholipase activity	0.00232006	0.0436171	0.30825	1	19968	114	161	5
GeneOntologyMolecularFunction	GO:0042803	protein homodimerization activity	0.00250492	0.0455735	0.322076	1	19968	815	161	15
GeneOntologyMolecularFunction	GO:0043236	laminin binding	0.00256264	0.0455735	0.322076	1	19968	34	161	3
GeneOntologyMolecularFunction	GO:0051287	NAD binding	0.00287715	0.0485427	0.34306	1	19968	73	161	4
GeneOntologyMolecularFunction	GO:0050840	extracellular matrix binding	0.00287715	0.0485427	0.34306	1	19968	73	161	4
GeneOntologyMolecularFunction	GO:0005178	integrin binding	0.00299191	0.0492169	0.347825	1	19968	175	161	6
GeneOntologyMolecularFunction	GO:0046983	protein dimerization activity	0.0039176	0.0604733	0.427375	1	19968	1205	161	19
GeneOntologyMolecularFunction	GO:0000287	magnesium ion binding	0.00396371	0.0604733	0.427375	1	19968	247	161	7
GeneOntologyMolecularFunction	GO:0070008	serine-type exopeptidase activity	0.0040438	0.0604733	0.427375	1	19968	12	161	2
GeneOntologyMolecularFunction	GO:0050815	phosphoserine residue binding	0.0040438	0.0604733	0.427375	1	19968	12	161	2
GeneOntologyMolecularFunction	GO:0004859	phospholipase inhibitor activity	0.00475383	0.068791	0.486158	1	19968	13	161	2
GeneOntologyMolecularFunction	GO:0019904	protein domain specific binding	0.00484295	0.068791	0.486158	1	19968	875	161	15
GeneOntologyMolecularFunction	GO:0061134	peptidase regulator activity	0.00491364	0.068791	0.486158	1	19968	257	161	7
GeneOntologyMolecularFunction	GO:0030234	enzyme regulator activity	0.0050235	0.0688639	0.486673	1	19968	1418	161	21
GeneOntologyMolecularFunction	GO:0016298	lipase activity	0.00525288	0.0705387	0.49851	1	19968	138	161	5
GeneOntologyMolecularFunction	GO:0030955	potassium ion binding	0.0055169	0.0726023	0.513094	1	19968	14	161	2
GeneOntologyBiologicalProcess	GO:0046466	membrane lipid catabolic process	1.28767e-11	4.55833e-08	3.9882e-07	4.55833e-08	20626	55	160	10
GeneOntologyBiologicalProcess	GO:0044248	cellular catabolic process	1.11006e-10	1.9648e-07	1.71905e-06	3.9296e-07	20626	1253	160	34
GeneOntologyBiologicalProcess	GO:0030149	sphingolipid catabolic process	3.78611e-09	4.46761e-06	3.90882e-05	1.34028e-05	20626	49	160	8
GeneOntologyBiologicalProcess	GO:0006954	inflammatory response	3.30548e-08	2.92535e-05	0.000255946	0.000117014	20626	1043	160	27
GeneOntologyBiologicalProcess	GO:0019377	glycolipid catabolic process	5.13034e-08	3.63228e-05	0.000317797	0.000181614	20626	27	160	6
GeneOntologyBiologicalProcess	GO:0016052	carbohydrate catabolic process	3.89908e-07	0.000230046	0.00201272	0.00138027	20626	196	160	11
GeneOntologyBiologicalProcess	GO:0005975	carbohydrate metabolic process	6.71442e-07	0.000339558	0.00297087	0.0023769	20626	646	160	19
GeneOntologyBiologicalProcess	GO:0046479	glycosphingolipid catabolic process	9.9536e-07	0.000347755	0.00304259	0.00352357	20626	24	160	5
GeneOntologyBiologicalProcess	GO:0050776	regulation of immune response	9.95796e-07	0.000347755	0.00304259	0.00352512	20626	1085	160	25
GeneOntologyBiologicalProcess	GO:0002684	positive regulation of immune system process	1.06743e-06	0.000347755	0.00304259	0.00377872	20626	1242	160	27
GeneOntologyBiologicalProcess	GO:0045087	innate immune response	1.11903e-06	0.000347755	0.00304259	0.00396137	20626	1092	160	25
GeneOntologyBiologicalProcess	GO:0009311	oligosaccharide metabolic process	1.17883e-06	0.000347755	0.00304259	0.00417306	20626	70	160	7
GeneOntologyBiologicalProcess	GO:0046514	ceramide catabolic process	1.52125e-06	0.000400178	0.00350125	0.00538523	20626	26	160	5
GeneOntologyBiologicalProcess	GO:0050885	neuromuscular process controlling balance	1.72432e-06	0.000400178	0.00350125	0.00610408	20626	74	160	7
GeneOntologyBiologicalProcess	GO:0016042	lipid catabolic process	1.75719e-06	0.000400178	0.00350125	0.00622047	20626	382	160	14
GeneOntologyBiologicalProcess	GO:0006643	membrane lipid metabolic process	1.80871e-06	0.000400178	0.00350125	0.00640285	20626	229	160	11
GeneOntologyBiologicalProcess	GO:0050778	positive regulation of immune response	2.49978e-06	0.000520542	0.00455435	0.00884921	20626	845	160	21
GeneOntologyBiologicalProcess	GO:0002252	immune effector process	3.23089e-06	0.000635409	0.00555935	0.0114374	20626	859	160	21
GeneOntologyBiologicalProcess	GO:0098542	defense response to other organism	3.66049e-06	0.000682008	0.00596705	0.0129581	20626	1407	160	28
GeneOntologyBiologicalProcess	GO:0032103	positive regulation of response to external stimulus	4.7337e-06	0.000837864	0.00733067	0.0167573	20626	738	160	19
GeneOntologyBiologicalProcess	GO:0140546	defense response to symbiont	6.48423e-06	0.00106758	0.0093405	0.0229542	20626	1286	160	26
GeneOntologyBiologicalProcess	GO:0006897	endocytosis	6.63467e-06	0.00106758	0.0093405	0.0234867	20626	827	160	20
GeneOntologyBiologicalProcess	GO:0002274	myeloid leukocyte activation	7.86097e-06	0.00118053	0.0103287	0.0278278	20626	320	160	12
GeneOntologyBiologicalProcess	GO:0046637	regulation of alpha-beta T cell differentiation	8.02568e-06	0.00118053	0.0103287	0.0284109	20626	93	160	7
GeneOntologyBiologicalProcess	GO:1901136	carbohydrate derivative catabolic process	8.63574e-06	0.00118053	0.0103287	0.0305705	20626	323	160	12
GeneOntologyBiologicalProcess	GO:0009617	response to bacterium	8.67055e-06	0.00118053	0.0103287	0.0306937	20626	916	160	21
GeneOntologyBiologicalProcess	GO:0006081	aldehyde metabolic process	9.24073e-06	0.00121156	0.0106002	0.0327122	20626	95	160	7
GeneOntologyBiologicalProcess	GO:0006665	sphingolipid metabolic process	9.76347e-06	0.00123438	0.0107999	0.0345627	20626	176	160	9
GeneOntologyBiologicalProcess	GO:0046638	positive regulation of alpha-beta T cell differentiation	1.02552e-05	0.00125184	0.0109526	0.0363033	20626	64	160	6
GeneOntologyBiologicalProcess	GO:0050905	neuromuscular process	1.0683e-05	0.0012606	0.0110293	0.0378179	20626	225	160	10
GeneOntologyBiologicalProcess	GO:0001819	positive regulation of cytokine production	1.36448e-05	0.00155814	0.0136326	0.0483025	20626	586	160	16
GeneOntologyBiologicalProcess	GO:0031349	positive regulation of defense response	1.45289e-05	0.00160726	0.0140623	0.0514322	20626	589	160	16
GeneOntologyBiologicalProcess	GO:0006687	glycosphingolipid metabolic process	2.19845e-05	0.00231374	0.0202435	0.0778253	20626	73	160	6
GeneOntologyBiologicalProcess	GO:0010038	response to metal ion	2.22224e-05	0.00231374	0.0202435	0.0786671	20626	415	160	13
GeneOntologyBiologicalProcess	GO:0002253	activation of immune response	2.8757e-05	0.00285316	0.024963	0.1018	20626	623	160	16
GeneOntologyBiologicalProcess	GO:0002263	cell activation involved in immune response	2.90152e-05	0.00285316	0.024963	0.102714	20626	365	160	12
GeneOntologyBiologicalProcess	GO:0014002	astrocyte development	3.11073e-05	0.00294538	0.0257698	0.11012	20626	47	160	5
GeneOntologyBiologicalProcess	GO:0046632	alpha-beta T cell differentiation	3.1617e-05	0.00294538	0.0257698	0.111924	20626	157	160	8
GeneOntologyBiologicalProcess	GO:0002697	regulation of immune effector process	3.4418e-05	0.00305398	0.02672	0.12184	20626	497	160	14
GeneOntologyBiologicalProcess	GO:0043277	apoptotic cell clearance	3.45083e-05	0.00305398	0.02672	0.122159	20626	48	160	5
GeneOntologyBiologicalProcess	GO:0001817	regulation of cytokine production	3.69486e-05	0.00313414	0.0274213	0.130798	20626	1010	160	21
GeneOntologyBiologicalProcess	GO:0016139	glycoside catabolic process	3.71847e-05	0.00313414	0.0274213	0.131634	20626	9	160	3
GeneOntologyBiologicalProcess	GO:0002699	positive regulation of immune effector process	3.86475e-05	0.00318167	0.0278372	0.136812	20626	317	160	11
GeneOntologyBiologicalProcess	GO:0006664	glycolipid metabolic process	4.01077e-05	0.00322685	0.0282324	0.141981	20626	119	160	7
GeneOntologyBiologicalProcess	GO:1903509	liposaccharide metabolic process	4.23178e-05	0.003329	0.0291262	0.149805	20626	120	160	7
GeneOntologyBiologicalProcess	GO:0019320	hexose catabolic process	5.60559e-05	0.00431387	0.037743	0.198438	20626	53	160	5
GeneOntologyBiologicalProcess	GO:0006909	phagocytosis	5.75096e-05	0.00433158	0.037898	0.203584	20626	274	160	10
GeneOntologyBiologicalProcess	GO:0031639	plasminogen activation	6.17521e-05	0.00455422	0.039846	0.218603	20626	28	160	4
GeneOntologyBiologicalProcess	GO:0002224	toll-like receptor signaling pathway	6.36056e-05	0.00459518	0.0402043	0.225164	20626	88	160	6
GeneOntologyBiologicalProcess	GO:0046635	positive regulation of alpha-beta T cell activation	6.77705e-05	0.00479815	0.0419802	0.239908	20626	89	160	6
GeneOntologyCellularComponent	GO:0030141	secretory granule	1.80937e-16	6.98416e-14	4.56369e-13	6.98416e-14	20904	1014	160	38
GeneOntologyCellularComponent	GO:0099503	secretory vesicle	8.25806e-16	1.59381e-13	1.04145e-12	3.18761e-13	20904	1246	160	41
GeneOntologyCellularComponent	GO:0034774	secretory granule lumen	7.07162e-15	8.47372e-13	5.53702e-12	2.72964e-12	20904	325	160	22
GeneOntologyCellularComponent	GO:0060205	cytoplasmic vesicle lumen	9.69114e-15	8.47372e-13	5.53702e-12	3.74078e-12	20904	330	160	22
GeneOntologyCellularComponent	GO:0031983	vesicle lumen	1.09763e-14	8.47372e-13	5.53702e-12	4.23686e-12	20904	332	160	22
GeneOntologyCellularComponent	GO:0005775	vacuolar lumen	7.58597e-12	4.88031e-10	3.18896e-09	2.92818e-09	20904	178	160	15
GeneOntologyCellularComponent	GO:0005764	lysosome	1.12042e-10	5.40601e-09	3.53248e-08	4.32481e-08	20904	811	160	27
GeneOntologyCellularComponent	GO:0000323	lytic vacuole	1.12042e-10	5.40601e-09	3.53248e-08	4.32481e-08	20904	811	160	27
GeneOntologyCellularComponent	GO:0043202	lysosomal lumen	2.35987e-10	1.01212e-08	6.61354e-08	9.10908e-08	20904	98	160	11
GeneOntologyCellularComponent	GO:0042581	specific granule	3.1461e-10	1.10915e-08	7.24755e-08	1.21439e-07	20904	160	160	13
GeneOntologyCellularComponent	GO:0005773	vacuole	3.16078e-10	1.10915e-08	7.24755e-08	1.22006e-07	20904	913	160	28
GeneOntologyCellularComponent	GO:0070820	tertiary granule	4.27785e-10	1.37604e-08	8.99154e-08	1.65125e-07	20904	164	160	13
GeneOntologyCellularComponent	GO:0005766	primary lysosome	3.87411e-09	1.06815e-07	6.97965e-07	1.49541e-06	20904	160	160	12
GeneOntologyCellularComponent	GO:0042582	azurophil granule	3.87411e-09	1.06815e-07	6.97965e-07	1.49541e-06	20904	160	160	12
GeneOntologyCellularComponent	GO:0062023	collagen-containing extracellular matrix	4.53014e-09	1.16576e-07	7.61746e-07	1.74864e-06	20904	530	160	20
GeneOntologyCellularComponent	GO:0009986	cell surface	5.83805e-09	1.40843e-07	9.20316e-07	2.25349e-06	20904	1111	160	29
GeneOntologyCellularComponent	GO:1904724	tertiary granule lumen	8.86531e-09	2.01295e-07	1.31533e-06	3.42201e-06	20904	55	160	8
GeneOntologyCellularComponent	GO:0035580	specific granule lumen	2.35277e-08	5.04538e-07	3.29683e-06	9.08169e-06	20904	62	160	8
GeneOntologyCellularComponent	GO:0098552	side of membrane	5.68871e-08	1.15571e-06	7.55179e-06	2.19584e-05	20904	875	160	24
GeneOntologyCellularComponent	GO:0009897	external side of plasma membrane	1.00966e-07	1.94865e-06	1.27331e-05	3.8973e-05	20904	519	160	18
GeneOntologyCellularComponent	GO:0031012	extracellular matrix	1.5243e-07	2.8018e-06	1.83079e-05	5.88378e-05	20904	656	160	20
GeneOntologyCellularComponent	GO:0030312	external encapsulating structure	1.60043e-07	2.80804e-06	1.83487e-05	6.17768e-05	20904	658	160	20
GeneOntologyCellularComponent	GO:0035578	azurophil granule lumen	4.90238e-07	8.22747e-06	5.37612e-05	0.000189232	20904	91	160	8
GeneOntologyCellularComponent	GO:0005788	endoplasmic reticulum lumen	1.7485e-06	2.81218e-05	0.000183758	0.000674923	20904	332	160	13
GeneOntologyCellularComponent	GO:0030659	cytoplasmic vesicle membrane	2.18624e-06	3.37556e-05	0.000220571	0.00084389	20904	1307	160	27
GeneOntologyCellularComponent	GO:0012506	vesicle membrane	2.82655e-06	4.19633e-05	0.000274203	0.00109105	20904	1325	160	27
GeneOntologyCellularComponent	GO:0030667	secretory granule membrane	9.09877e-06	0.000130079	0.000849979	0.00351212	20904	329	160	12
GeneOntologyCellularComponent	GO:0045121	membrane raft	2.35123e-05	0.000324133	0.002118	0.00907574	20904	362	160	12
GeneOntologyCellularComponent	GO:0098857	membrane microdomain	2.48176e-05	0.00033033	0.00215849	0.00957958	20904	364	160	12
GeneOntologyCellularComponent	GO:0101002	ficolin-1-rich granule	9.18366e-05	0.00118163	0.00772119	0.0354489	20904	185	160	8
GeneOntologyCellularComponent	GO:0005925	focal adhesion	0.000125054	0.00155713	0.0101748	0.048271	20904	431	160	12
GeneOntologyCellularComponent	GO:0030055	cell-substrate junction	0.000161407	0.00194697	0.0127222	0.0623031	20904	443	160	12
GeneOntologyCellularComponent	GO:0005602	complement component C1 complex	0.000173783	0.00197294	0.0128919	0.0670801	20904	3	160	2
GeneOntologyCellularComponent	GO:0062167	complement component C1q complex	0.000173783	0.00197294	0.0128919	0.0670801	20904	3	160	2
GeneOntologyCellularComponent	GO:0030139	endocytic vesicle	0.000188014	0.00207352	0.0135491	0.0725733	20904	384	160	11
GeneOntologyCellularComponent	GO:0005768	endosome	0.000232455	0.00249243	0.0162864	0.0897276	20904	1167	160	21
GeneOntologyCellularComponent	GO:0031904	endosome lumen	0.0003233	0.0033728	0.0220391	0.124794	20904	43	160	4
GeneOntologyCellularComponent	GO:1904813	ficolin-1-rich granule lumen	0.000388577	0.00394713	0.0257919	0.149991	20904	124	160	6
GeneOntologyCellularComponent	GO:0005581	collagen trimer	0.00057959	0.00573646	0.037484	0.223722	20904	88	160	5
GeneOntologyCellularComponent	GO:0030426	growth cone	0.000613997	0.00592507	0.0387165	0.237003	20904	245	160	8
GeneOntologyCellularComponent	GO:0035579	specific granule membrane	0.000675494	0.00635953	0.0415554	0.260741	20904	91	160	5
GeneOntologyCellularComponent	GO:0030427	site of polarized growth	0.000757089	0.00695801	0.045466	0.292236	20904	253	160	8
GeneOntologyCellularComponent	GO:0016323	basolateral plasma membrane	0.000825148	0.00740714	0.0484009	0.318507	20904	320	160	9
GeneOntologyCellularComponent	GO:0090724	central region of growth cone	0.00119218	0.0104586	0.0683405	0.460181	20904	7	160	2
GeneOntologyCellularComponent	GO:0030666	endocytic vesicle membrane	0.00125952	0.0108038	0.0705961	0.486173	20904	212	160	7
GeneOntologyCellularComponent	GO:0045335	phagocytic vesicle	0.00133703	0.0110375	0.072123	0.516093	20904	157	160	6
GeneOntologyCellularComponent	GO:0070161	anchoring junction	0.00134395	0.0110375	0.072123	0.518763	20904	976	160	17
GeneOntologyCellularComponent	GO:0009925	basal plasma membrane	0.00166268	0.0131184	0.0857205	0.641795	20904	354	160	9
GeneOntologyCellularComponent	GO:0031252	cell leading edge	0.0016653	0.0131184	0.0857205	0.642804	20904	500	160	11
GeneOntologyCellularComponent	GO:0042470	melanosome	0.0017824	0.0134904	0.0881507	0.688008	20904	113	160	5
HumanPheno	HP:0004343	Abnormal glycosphingolipid metabolism	7.45332e-06	0.0206457	0.175571	0.0206457	5094	11	65	4
HumanPheno	HP:0010969	Abnormality of glycolipid metabolism	3.91773e-05	0.0361737	0.307621	0.108521	5094	16	65	4
HumanPheno	HP:0010968	Abnormality of liposaccharide metabolism	3.91773e-05	0.0361737	0.307621	0.108521	5094	16	65	4
HumanPheno	HP:0001917	Renal amyloidosis	0.000304207	0.168531	1	0.842653	5094	11	65	3
HumanPheno	HP:0010471	Oligosacchariduria	0.000304207	0.168531	1	0.842653	5094	11	65	3
HumanPheno	HP:0010729	Cherry red spot of the macula	0.000517741	0.239024	1	1	5094	13	65	3
HumanPheno	HP:0004367	Abnormality of glycoprotein metabolism	0.000664003	0.262756	1	1	5094	32	65	4
HumanPheno	HP:0030081	Punctate periventricular T2 hyperintense foci	0.000946283	0.275026	1	1	5094	4	65	2
HumanPheno	HP:0001071	Angiokeratoma corporis diffusum	0.000946283	0.275026	1	1	5094	4	65	2
HumanPheno	HP:0005339	Abnormality of complement system	0.000992874	0.275026	1	1	5094	61	65	5
HumanPheno	HP:0000630	Abnormal retinal artery morphology	0.00184954	0.465747	1	1	5094	70	65	5
MousePheno	MP:0001845	abnormal inflammatory response	1.97824e-06	0.00492581	0.0413643	0.00492581	13979	1310	135	31
MousePheno	MP:0003881	abnormal nephron morphology	1.54513e-05	0.0156006	0.131005	0.0384738	13979	426	135	15
MousePheno	MP:0002420	abnormal adaptive immunity	2.70774e-05	0.0156006	0.131005	0.0674228	13979	1490	135	31
MousePheno	MP:0001846	increased inflammatory response	3.27176e-05	0.0156006	0.131005	0.0814668	13979	1077	135	25
MousePheno	MP:0020186	abnormal susceptibility to bacterial infection	4.54574e-05	0.0156006	0.131005	0.113189	13979	360	135	13
MousePheno	MP:0002421	abnormal cell-mediated immunity	4.9531e-05	0.0156006	0.131005	0.123332	13979	1463	135	30
MousePheno	MP:0005025	abnormal response to infection	5.51749e-05	0.0156006	0.131005	0.137385	13979	714	135	19
MousePheno	MP:0012316	enhanced conditioning behavior	6.72315e-05	0.0156006	0.131005	0.167406	13979	72	135	6
MousePheno	MP:0020000	abnormal response to antigen	6.89469e-05	0.0156006	0.131005	0.171678	13979	726	135	19
MousePheno	MP:0000521	abnormal kidney cortex morphology	7.08841e-05	0.0156006	0.131005	0.176501	13979	324	135	12
MousePheno	MP:0008555	abnormal interferon secretion	7.30021e-05	0.0156006	0.131005	0.181775	13979	325	135	12
MousePheno	MP:0003009	abnormal cytokine secretion	7.51834e-05	0.0156006	0.131005	0.187207	13979	668	135	18
MousePheno	MP:0002412	increased susceptibility to bacterial infection	9.35595e-05	0.0176654	0.148344	0.232963	13979	283	135	11
MousePheno	MP:0002406	increased susceptibility to infection	0.000105654	0.0176654	0.148344	0.263078	13979	504	135	15
MousePheno	MP:0001819	abnormal immune cell physiology	0.000106418	0.0176654	0.148344	0.264981	13979	1450	135	29
MousePheno	MP:0009858	abnormal cellular extravasation	0.000140807	0.02084	0.175003	0.350609	13979	52	135	5
MousePheno	MP:0009455	enhanced cued conditioning behavior	0.000142281	0.02084	0.175003	0.35428	13979	28	135	4
MousePheno	MP:0002376	abnormal dendritic cell physiology	0.000167148	0.0231222	0.194168	0.416199	13979	161	135	8
MousePheno	MP:0008566	increased interferon-gamma secretion	0.000178515	0.0233949	0.196458	0.444503	13979	122	135	7
MousePheno	MP:0002135	abnormal kidney morphology	0.000226274	0.0261696	0.219758	0.563423	13979	1363	135	27
MousePheno	MP:0008250	abnormal myeloid leukocyte morphology	0.000235836	0.0261696	0.219758	0.587231	13979	1292	135	26
MousePheno	MP:0002452	abnormal professional antigen presenting cell physiology	0.000237965	0.0261696	0.219758	0.592533	13979	1004	135	22
MousePheno	MP:0005325	abnormal renal glomerulus morphology	0.000241728	0.0261696	0.219758	0.601902	13979	264	135	10
MousePheno	MP:0009878	decreased susceptibility to bone fracture	0.000275978	0.0286327	0.240442	0.687186	13979	3	135	2
MousePheno	MP:0002703	abnormal renal tubule morphology	0.000356343	0.0341769	0.286999	0.887293	13979	227	135	9
MousePheno	MP:0005351	decreased susceptibility to autoimmune disorder	0.000356867	0.0341769	0.286999	0.8886	13979	180	135	8
MousePheno	MP:0002451	abnormal macrophage physiology	0.000422465	0.0389607	0.327171	1	13979	451	135	13
MousePheno	MP:0008704	abnormal interleukin-6 secretion	0.000444351	0.0395155	0.331829	1	13979	186	135	8
MousePheno	MP:0002442	abnormal leukocyte physiology	0.00046099	0.0395815	0.332384	1	13979	1425	135	27
MousePheno	MP:0005087	decreased acute inflammation	0.000548523	0.0442496	0.371584	1	13979	192	135	8
MousePheno	MP:0002827	abnormal renal corpuscle morphology	0.000550899	0.0442496	0.371584	1	13979	293	135	10
MousePheno	MP:0001876	decreased inflammatory response	0.000661455	0.0471372	0.395833	1	13979	300	135	10
MousePheno	MP:0002498	abnormal acute inflammation	0.000686268	0.0471372	0.395833	1	13979	357	135	11
MousePheno	MP:0002419	abnormal innate immunity	0.000700319	0.0471372	0.395833	1	13979	667	135	16
MousePheno	MP:0008568	abnormal interleukin secretion	0.00072844	0.0471372	0.395833	1	13979	478	135	13
MousePheno	MP:0002462	abnormal granulocyte physiology	0.00073646	0.0471372	0.395833	1	13979	251	135	9
MousePheno	MP:0002723	abnormal immune serum protein physiology	0.000743191	0.0471372	0.395833	1	13979	1165	135	23
MousePheno	MP:0001793	abnormal susceptibility to infection	0.000758535	0.0471372	0.395833	1	13979	672	135	16
MousePheno	MP:0011506	glomerular crescent	0.000762148	0.0471372	0.395833	1	13979	19	135	3
MousePheno	MP:0002425	abnormal susceptibility to autoimmune disorder	0.000789763	0.0471372	0.395833	1	13979	307	135	10
MousePheno	MP:0008546	abnormal vesicle-mediated transport	0.000791167	0.0471372	0.395833	1	13979	156	135	7
MousePheno	MP:0002138	abnormal hepatobiliary system morphology	0.000795086	0.0471372	0.395833	1	13979	1476	135	27
MousePheno	MP:0000877	abnormal Purkinje cell morphology	0.000816215	0.0472645	0.396902	1	13979	204	135	8
MousePheno	MP:0008251	abnormal phagocyte morphology	0.000894194	0.0481209	0.404093	1	13979	1033	135	21
MousePheno	MP:0008622	abnormal circulating interleukin-3 level	0.000908306	0.0481209	0.404093	1	13979	5	135	2
MousePheno	MP:0008623	increased circulating interleukin-3 level	0.000908306	0.0481209	0.404093	1	13979	5	135	2
MousePheno	MP:0008988	abnormal liver perisinusoidal space morphology	0.000908306	0.0481209	0.404093	1	13979	5	135	2
MousePheno	MP:0008559	abnormal interferon-gamma secretion	0.000970956	0.0501789	0.421375	1	13979	261	135	9
MousePheno	MP:0003156	abnormal leukocyte migration	0.000987455	0.0501789	0.421375	1	13979	162	135	7
MousePheno	MP:0000876	Purkinje cell degeneration	0.00111035	0.0544071	0.456881	1	13979	81	135	5
Domain	2.60.40.1180	-	4.50495e-06	0.00299349	0.0223503	0.00441936	18677	14	157	4	Gene3D	http://www.cathdb.info/cgi-bin/GotoCath.pl?cath=2.60.40.1180
Domain	IPR013780	Glyco_hydro_b	6.10294e-06	0.00299349	0.0223503	0.00598699	18677	15	157	4	InterPro	http://www.ebi.ac.uk/interpro/IEntry?ac=IPR013780
Domain	IPR000111	Glyco_hydro_27/36_CS	7.02155e-05	0.00662906	0.0494946	0.0688814	18677	2	157	2	InterPro	http://www.ebi.ac.uk/interpro/IEntry?ac=IPR000111
Domain	PS00512	ALPHA_GALACTOSIDASE	7.02155e-05	0.00662906	0.0494946	0.0688814	18677	2	157	2	PROSITE	http://www.expasy.org/cgi-bin/nicedoc.pl?PS00512
Domain	PF16499	Melibiase_2	7.02155e-05	0.00662906	0.0494946	0.0688814	18677	2	157	2	Pfam	http://pfam.sanger.ac.uk/family/PF16499
Domain	IPR002241	Glyco_hydro_27	7.02155e-05	0.00662906	0.0494946	0.0688814	18677	2	157	2	InterPro	http://www.ebi.ac.uk/interpro/IEntry?ac=IPR002241
Domain	PS00303	S100_CABP	7.25342e-05	0.00662906	0.0494946	0.0711561	18677	27	157	4	PROSITE	http://www.expasy.org/cgi-bin/nicedoc.pl?PS00303
Domain	PF01023	S_100	7.25342e-05	0.00662906	0.0494946	0.0711561	18677	27	157	4	Pfam	http://pfam.sanger.ac.uk/family/PF01023
Domain	IPR017853	Glycoside_hydrolase_SF	8.16052e-05	0.00662906	0.0494946	0.0800547	18677	53	157	5	InterPro	http://www.ebi.ac.uk/interpro/IEntry?ac=IPR017853
Domain	IPR013787	S100_Ca-bd_sub	8.40716e-05	0.00662906	0.0494946	0.0824742	18677	28	157	4	InterPro	http://www.ebi.ac.uk/interpro/IEntry?ac=IPR013787
Domain	IPR001751	S100/CaBP-9k_CS	8.40716e-05	0.00662906	0.0494946	0.0824742	18677	28	157	4	InterPro	http://www.ebi.ac.uk/interpro/IEntry?ac=IPR001751
Domain	SM01394	S_100	8.40716e-05	0.00662906	0.0494946	0.0824742	18677	28	157	4	SMART	http://smart.embl-heidelberg.de/smart/do_annotation.pl?BLAST=DUMMY&DOMAIN=S_100
Domain	IPR024329	Amyloid_glyco_E2_domain	0.000209481	0.00662906	0.0494946	0.205501	18677	3	157	2	InterPro	http://www.ebi.ac.uk/interpro/IEntry?ac=IPR024329
Domain	PS00319	A4_EXTRA	0.000209481	0.00662906	0.0494946	0.205501	18677	3	157	2	PROSITE	http://www.expasy.org/cgi-bin/nicedoc.pl?PS00319
Domain	IPR015849	Amyloid_glyco_heparin-bd	0.000209481	0.00662906	0.0494946	0.205501	18677	3	157	2	InterPro	http://www.ebi.ac.uk/interpro/IEntry?ac=IPR015849
Domain	PS00320	A4_INTRA	0.000209481	0.00662906	0.0494946	0.205501	18677	3	157	2	PROSITE	http://www.expasy.org/cgi-bin/nicedoc.pl?PS00320
Domain	3.90.570.10	-	0.000209481	0.00662906	0.0494946	0.205501	18677	3	157	2	Gene3D	http://www.cathdb.info/cgi-bin/GotoCath.pl?cath=3.90.570.10
Domain	PF03954	Lectin_N	0.000209481	0.00662906	0.0494946	0.205501	18677	3	157	2	Pfam	http://pfam.sanger.ac.uk/family/PF03954
Domain	IPR005640	Lectin_N	0.000209481	0.00662906	0.0494946	0.205501	18677	3	157	2	InterPro	http://www.ebi.ac.uk/interpro/IEntry?ac=IPR005640
Domain	PF02177	APP_N	0.000209481	0.00662906	0.0494946	0.205501	18677	3	157	2	Pfam	http://pfam.sanger.ac.uk/family/PF02177
Domain	PF12924	APP_Cu_bd	0.000209481	0.00662906	0.0494946	0.205501	18677	3	157	2	Pfam	http://pfam.sanger.ac.uk/family/PF12924
Domain	PF12925	APP_E2	0.000209481	0.00662906	0.0494946	0.205501	18677	3	157	2	Pfam	http://pfam.sanger.ac.uk/family/PF12925
Domain	PF10515	APP_amyloid	0.000209481	0.00662906	0.0494946	0.205501	18677	3	157	2	Pfam	http://pfam.sanger.ac.uk/family/PF10515
Domain	IPR008155	Amyloid_glyco	0.000209481	0.00662906	0.0494946	0.205501	18677	3	157	2	InterPro	http://www.ebi.ac.uk/interpro/IEntry?ac=IPR008155
Domain	IPR008154	Amyloid_glyco_extra	0.000209481	0.00662906	0.0494946	0.205501	18677	3	157	2	InterPro	http://www.ebi.ac.uk/interpro/IEntry?ac=IPR008154
Domain	3.30.1490.140	-	0.000209481	0.00662906	0.0494946	0.205501	18677	3	157	2	Gene3D	http://www.cathdb.info/cgi-bin/GotoCath.pl?cath=3.30.1490.140
Domain	IPR019543	APP_amyloid_C	0.000209481	0.00662906	0.0494946	0.205501	18677	3	157	2	InterPro	http://www.ebi.ac.uk/interpro/IEntry?ac=IPR019543
Domain	IPR019744	Amyloid_glyco_extracell_CS	0.000209481	0.00662906	0.0494946	0.205501	18677	3	157	2	InterPro	http://www.ebi.ac.uk/interpro/IEntry?ac=IPR019744
Domain	IPR019745	Amyloid_glyco_intracell_CS	0.000209481	0.00662906	0.0494946	0.205501	18677	3	157	2	InterPro	http://www.ebi.ac.uk/interpro/IEntry?ac=IPR019745
Domain	IPR011178	Amyloid_glyco_Cu-bd	0.000209481	0.00662906	0.0494946	0.205501	18677	3	157	2	InterPro	http://www.ebi.ac.uk/interpro/IEntry?ac=IPR011178
Domain	SM00006	A4_EXTRA	0.000209481	0.00662906	0.0494946	0.205501	18677	3	157	2	SMART	http://smart.embl-heidelberg.de/smart/do_annotation.pl?BLAST=DUMMY&DOMAIN=A4_EXTRA
Domain	IPR008160	Collagen	0.000751865	0.0223509	0.166879	0.73758	18677	85	157	5	InterPro	http://www.ebi.ac.uk/interpro/IEntry?ac=IPR008160
Domain	PF01391	Collagen	0.000751865	0.0223509	0.166879	0.73758	18677	85	157	5	Pfam	http://pfam.sanger.ac.uk/family/PF01391
Domain	2.60.120.40	-	0.000819223	0.023637	0.176481	0.803658	18677	50	157	4	Gene3D	http://www.cathdb.info/cgi-bin/GotoCath.pl?cath=2.60.120.40
Domain	PF10277	Frag1	0.00103014	0.0280712	0.209588	1	18677	6	157	2	Pfam	http://pfam.sanger.ac.uk/family/PF10277
Domain	IPR019402	Frag1/DRAM/Sfk1	0.00103014	0.0280712	0.209588	1	18677	6	157	2	InterPro	http://www.ebi.ac.uk/interpro/IEntry?ac=IPR019402
Domain	PF12662	cEGF	0.0013145	0.0312663	0.233443	1	18677	26	157	3	Pfam	http://pfam.sanger.ac.uk/family/PF12662
Domain	IPR026823	cEGF	0.0013145	0.0312663	0.233443	1	18677	26	157	3	InterPro	http://www.ebi.ac.uk/interpro/IEntry?ac=IPR026823
Domain	IPR008983	Tumour_necrosis_fac-like_dom	0.00143277	0.0312663	0.233443	1	18677	58	157	4	InterPro	http://www.ebi.ac.uk/interpro/IEntry?ac=IPR008983
Domain	SM00101	14_3_3	0.00143423	0.0312663	0.233443	1	18677	7	157	2	SMART	http://smart.embl-heidelberg.de/smart/do_annotation.pl?BLAST=DUMMY&DOMAIN=14_3_3
Domain	PS00796	1433_1	0.00143423	0.0312663	0.233443	1	18677	7	157	2	PROSITE	http://www.expasy.org/cgi-bin/nicedoc.pl?PS00796
Domain	PS00797	1433_2	0.00143423	0.0312663	0.233443	1	18677	7	157	2	PROSITE	http://www.expasy.org/cgi-bin/nicedoc.pl?PS00797
Domain	IPR023410	14-3-3_domain	0.00143423	0.0312663	0.233443	1	18677	7	157	2	InterPro	http://www.ebi.ac.uk/interpro/IEntry?ac=IPR023410
Domain	IPR023409	14-3-3_CS	0.00143423	0.0312663	0.233443	1	18677	7	157	2	InterPro	http://www.ebi.ac.uk/interpro/IEntry?ac=IPR023409
Domain	PF00244	14-3-3	0.00143423	0.0312663	0.233443	1	18677	7	157	2	Pfam	http://pfam.sanger.ac.uk/family/PF00244
Domain	IPR000308	14-3-3	0.00190176	0.0405572	0.302812	1	18677	8	157	2	InterPro	http://www.ebi.ac.uk/interpro/IEntry?ac=IPR000308
Domain	IPR016187	CTDL_fold	0.00210255	0.043885	0.327659	1	18677	107	157	5	InterPro	http://www.ebi.ac.uk/interpro/IEntry?ac=IPR016187
Domain	SM00110	C1Q	0.00241691	0.0483876	0.361276	1	18677	32	157	3	SMART	http://smart.embl-heidelberg.de/smart/do_annotation.pl?BLAST=DUMMY&DOMAIN=C1Q
Domain	PF00386	C1q	0.00241691	0.0483876	0.361276	1	18677	32	157	3	Pfam	http://pfam.sanger.ac.uk/family/PF00386
Domain	IPR001073	C1q_dom	0.00288033	0.0554041	0.413663	1	18677	34	157	3	InterPro	http://www.ebi.ac.uk/interpro/IEntry?ac=IPR001073
Pathway	M27620	REACTOME_NEUTROPHIL_DEGRANULATION	1.04228e-20	1.47274e-17	1.15331e-16	1.47274e-17	14097	478	125	33	Reactome Pathways	https://www.gsea-msigdb.org/gsea/msigdb/human/geneset/REACTOME_NEUTROPHIL_DEGRANULATION.html
Pathway	MM15330	REACTOME_NEUTROPHIL_DEGRANULATION	8.22201e-19	5.80885e-16	4.54893e-15	1.16177e-15	14097	511	125	32	Reactome Pathways	https://www.gsea-msigdb.org/gsea/msigdb/human/geneset/REACTOME_NEUTROPHIL_DEGRANULATION.html
Pathway	M1036	REACTOME_INNATE_IMMUNE_SYSTEM	5.31761e-18	2.50459e-15	1.96136e-14	7.51378e-15	14097	1128	125	44	Reactome Pathways	https://www.gsea-msigdb.org/gsea/msigdb/human/geneset/REACTOME_INNATE_IMMUNE_SYSTEM.html
Pathway	MM14661	REACTOME_INNATE_IMMUNE_SYSTEM	1.01411e-16	3.58236e-14	2.80536e-13	1.43294e-13	14097	995	125	40	Reactome Pathways	https://www.gsea-msigdb.org/gsea/msigdb/human/geneset/REACTOME_INNATE_IMMUNE_SYSTEM.html
Pathway	M11266	KEGG_LYSOSOME	7.15852e-10	2.023e-07	1.58422e-06	1.0115e-06	14097	121	125	12	KEGG Legacy Pathways	https://www.gsea-msigdb.org/gsea/msigdb/human/geneset/KEGG_LYSOSOME.html
Pathway	M39708	WP_MACROPHAGE_MARKERS	7.17275e-07	0.000168918	0.00132281	0.00101351	14097	9	125	4	WikiPathways	https://www.gsea-msigdb.org/gsea/msigdb/human/geneset/WP_MACROPHAGE_MARKERS.html
Pathway	M48042	REACTOME_GLYCOSPHINGOLIPID_CATABOLISM	1.10628e-06	0.000209699	0.00164216	0.00156318	14097	39	125	6	Reactome Pathways	https://www.gsea-msigdb.org/gsea/msigdb/human/geneset/REACTOME_GLYCOSPHINGOLIPID_CATABOLISM.html
Pathway	MM15969	WP_MACROPHAGE_MARKERS	1.18726e-06	0.000209699	0.00164216	0.00167759	14097	10	125	4	WikiPathways	https://www.gsea-msigdb.org/gsea/msigdb/human/geneset/WP_MACROPHAGE_MARKERS.html
Pathway	M40053	WP_GLYCOLYSIS_IN_SENESCENCE	1.85289e-06	0.000290904	0.00227808	0.00261814	14097	11	125	4	WikiPathways	https://www.gsea-msigdb.org/gsea/msigdb/human/geneset/WP_GLYCOLYSIS_IN_SENESCENCE.html
Pathway	M39816	WP_AEROBIC_GLYCOLYSIS	2.76028e-06	0.000390027	0.00305432	0.00390027	14097	12	125	4	WikiPathways	https://www.gsea-msigdb.org/gsea/msigdb/human/geneset/WP_AEROBIC_GLYCOLYSIS.html
Pathway	M48331	WP_AEROBIC_GLYCOLYSIS_AUGMENTED	3.95973e-06	0.000508646	0.00398322	0.0055951	14097	13	125	4	WikiPathways	https://www.gsea-msigdb.org/gsea/msigdb/human/geneset/WP_AEROBIC_GLYCOLYSIS_AUGMENTED.html
Pathway	M14857	REACTOME_SPHINGOLIPID_METABOLISM	4.77493e-06	0.000562248	0.00440299	0.00674698	14097	107	125	8	Reactome Pathways	https://www.gsea-msigdb.org/gsea/msigdb/human/geneset/REACTOME_SPHINGOLIPID_METABOLISM.html
Pathway	MM17076	REACTOME_GLYCOSPHINGOLIPID_CATABOLISM	1.1455e-05	0.00120725	0.00945403	0.0161859	14097	34	125	5	Reactome Pathways	https://www.gsea-msigdb.org/gsea/msigdb/human/geneset/REACTOME_GLYCOSPHINGOLIPID_CATABOLISM.html
Pathway	M576	REACTOME_GLYCOSPHINGOLIPID_METABOLISM	1.19614e-05	0.00120725	0.00945403	0.0169015	14097	58	125	6	Reactome Pathways	https://www.gsea-msigdb.org/gsea/msigdb/human/geneset/REACTOME_GLYCOSPHINGOLIPID_METABOLISM.html
Pathway	M39638	WP_DEGRADATION_PATHWAY_OF_SPHINGOLIPIDS_INCLUDING_DISEASES	1.28231e-05	0.00120794	0.00945939	0.018119	14097	17	125	4	WikiPathways	https://www.gsea-msigdb.org/gsea/msigdb/human/geneset/WP_DEGRADATION_PATHWAY_OF_SPHINGOLIPIDS_INCLUDING_DISEASES.html
Pathway	MM15086	REACTOME_SPHINGOLIPID_METABOLISM	1.70834e-05	0.00146699	0.011488	0.0241389	14097	92	125	7	Reactome Pathways	https://www.gsea-msigdb.org/gsea/msigdb/human/geneset/REACTOME_SPHINGOLIPID_METABOLISM.html
Pathway	M11521	KEGG_GLYCOLYSIS_GLUCONEOGENESIS	1.76495e-05	0.00146699	0.011488	0.0249388	14097	62	125	6	KEGG Legacy Pathways	https://www.gsea-msigdb.org/gsea/msigdb/human/geneset/KEGG_GLYCOLYSIS_GLUCONEOGENESIS.html
Pathway	M47623	KEGG_MEDICUS_REFERENCE_GLYCOLYSIS	6.45137e-05	0.00479779	0.0375716	0.0911579	14097	25	125	4	KEGG Medicus Pathways	https://www.gsea-msigdb.org/gsea/msigdb/human/geneset/KEGG_MEDICUS_REFERENCE_GLYCOLYSIS.html
Pathway	M940	REACTOME_TRAF6_MEDIATED_NF_KB_ACTIVATION	6.45137e-05	0.00479779	0.0375716	0.0911579	14097	25	125	4	Reactome Pathways	https://www.gsea-msigdb.org/gsea/msigdb/human/geneset/REACTOME_TRAF6_MEDIATED_NF_KB_ACTIVATION.html
Pathway	MM14647	REACTOME_GLYCOSPHINGOLIPID_METABOLISM	0.000103266	0.00729572	0.0571331	0.145914	14097	53	125	5	Reactome Pathways	https://www.gsea-msigdb.org/gsea/msigdb/human/geneset/REACTOME_GLYCOSPHINGOLIPID_METABOLISM.html
Pathway	M7494	REACTOME_TOLL_LIKE_RECEPTOR_CASCADES	0.000134768	0.00906799	0.0710118	0.190428	14097	170	125	8	Reactome Pathways	https://www.gsea-msigdb.org/gsea/msigdb/human/geneset/REACTOME_TOLL_LIKE_RECEPTOR_CASCADES.html
Pathway	MM15966	WP_TYROBP_CAUSAL_NETWORK_IN_MICROGLIA	0.000159163	0.0101296	0.0793252	0.224897	14097	58	125	5	WikiPathways	https://www.gsea-msigdb.org/gsea/msigdb/human/geneset/WP_TYROBP_CAUSAL_NETWORK_IN_MICROGLIA.html
Pathway	MM15823	WP_OXIDATIVE_STRESS_AND_REDOX_PATHWAY	0.000164883	0.0101296	0.0793252	0.23298	14097	92	125	6	WikiPathways	https://www.gsea-msigdb.org/gsea/msigdb/human/geneset/WP_OXIDATIVE_STRESS_AND_REDOX_PATHWAY.html
Pathway	M39508	WP_TYROBP_CAUSAL_NETWORK_IN_MICROGLIA	0.000187048	0.010572	0.0827895	0.264299	14097	60	125	5	WikiPathways	https://www.gsea-msigdb.org/gsea/msigdb/human/geneset/WP_TYROBP_CAUSAL_NETWORK_IN_MICROGLIA.html
Pathway	MM14872	REACTOME_BINDING_AND_UPTAKE_OF_LIGANDS_BY_SCAVENGER_RECEPTORS	0.000187048	0.010572	0.0827895	0.264299	14097	60	125	5	Reactome Pathways	https://www.gsea-msigdb.org/gsea/msigdb/human/geneset/REACTOME_BINDING_AND_UPTAKE_OF_LIGANDS_BY_SCAVENGER_RECEPTORS.html
Pathway	M12899	KEGG_GLYCOSPHINGOLIPID_BIOSYNTHESIS_GLOBO_SERIES	0.000230672	0.0125361	0.0981709	0.325939	14097	14	125	3	KEGG Legacy Pathways	https://www.gsea-msigdb.org/gsea/msigdb/human/geneset/KEGG_GLYCOSPHINGOLIPID_BIOSYNTHESIS_GLOBO_SERIES.html
Pathway	M17844	KEGG_OTHER_GLYCAN_DEGRADATION	0.000350307	0.017678	0.138437	0.494984	14097	16	125	3	KEGG Legacy Pathways	https://www.gsea-msigdb.org/gsea/msigdb/human/geneset/KEGG_OTHER_GLYCAN_DEGRADATION.html
Pathway	M1063	REACTOME_THE_NLRP3_INFLAMMASOME	0.000350307	0.017678	0.138437	0.494984	14097	16	125	3	Reactome Pathways	https://www.gsea-msigdb.org/gsea/msigdb/human/geneset/REACTOME_THE_NLRP3_INFLAMMASOME.html
Pathway	M27012	REACTOME_TOLL_LIKE_RECEPTOR_9_TLR9_CASCADE	0.000414338	0.0192635	0.150853	0.58546	14097	109	125	6	Reactome Pathways	https://www.gsea-msigdb.org/gsea/msigdb/human/geneset/REACTOME_TOLL_LIKE_RECEPTOR_9_TLR9_CASCADE.html
Pathway	M39695	WP_MICROGLIA_PATHOGEN_PHAGOCYTOSIS_PATHWAY	0.00042059	0.0192635	0.150853	0.594293	14097	40	125	4	WikiPathways	https://www.gsea-msigdb.org/gsea/msigdb/human/geneset/WP_MICROGLIA_PATHOGEN_PHAGOCYTOSIS_PATHWAY.html
Pathway	M39604	WP_CORI_CYCLE	0.000422625	0.0192635	0.150853	0.597169	14097	17	125	3	WikiPathways	https://www.gsea-msigdb.org/gsea/msigdb/human/geneset/WP_CORI_CYCLE.html
Pathway	MM14665	REACTOME_TOLL_LIKE_RECEPTOR_CASCADES	0.000457674	0.0202092	0.158259	0.646694	14097	155	125	7	Reactome Pathways	https://www.gsea-msigdb.org/gsea/msigdb/human/geneset/REACTOME_TOLL_LIKE_RECEPTOR_CASCADES.html
Pathway	M27464	REACTOME_IRAK4_DEFICIENCY_TLR2_4	0.000503875	0.0211172	0.165369	0.711976	14097	18	125	3	Reactome Pathways	https://www.gsea-msigdb.org/gsea/msigdb/human/geneset/REACTOME_IRAK4_DEFICIENCY_TLR2_4.html
Pathway	M39740	WP_METABOLIC_REPROGRAMMING_IN_COLON_CANCER	0.000508127	0.0211172	0.165369	0.717983	14097	42	125	4	WikiPathways	https://www.gsea-msigdb.org/gsea/msigdb/human/geneset/WP_METABOLIC_REPROGRAMMING_IN_COLON_CANCER.html
Pathway	M27013	REACTOME_TOLL_LIKE_RECEPTOR_TLR1_TLR2_CASCADE	0.000551422	0.0222617	0.174332	0.779159	14097	115	125	6	Reactome Pathways	https://www.gsea-msigdb.org/gsea/msigdb/human/geneset/REACTOME_TOLL_LIKE_RECEPTOR_TLR1_TLR2_CASCADE.html
Pathway	M39474	WP_GLYCOLYSIS_AND_GLUCONEOGENESIS	0.000662676	0.02601	0.203686	0.936361	14097	45	125	4	WikiPathways	https://www.gsea-msigdb.org/gsea/msigdb/human/geneset/WP_GLYCOLYSIS_AND_GLUCONEOGENESIS.html
Pathway	MM14982	REACTOME_REGULATION_OF_INSULIN_LIKE_GROWTH_FACTOR_IGF_TRANSPORT_AND_UPTAKE_BY_INSULIN_LIKE_GROWTH_FACTOR_BINDING_PROTEINS_IGFBPS	0.000690603	0.0263736	0.206532	0.975822	14097	120	125	6	Reactome Pathways	https://www.gsea-msigdb.org/gsea/msigdb/human/geneset/REACTOME_REGULATION_OF_INSULIN_LIKE_GROWTH_FACTOR_IGF_TRANSPORT_AND_UPTAKE_BY_INSULIN_LIKE_GROWTH_FACTOR_BINDING_PROTEINS_IGFBPS.html
Pathway	MM15837	WP_MICROGLIA_PATHOGEN_PHAGOCYTOSIS_PATHWAY	0.000720852	0.0268043	0.209906	1	14097	46	125	4	WikiPathways	https://www.gsea-msigdb.org/gsea/msigdb/human/geneset/WP_MICROGLIA_PATHOGEN_PHAGOCYTOSIS_PATHWAY.html
Pathway	M1072	REACTOME_INFLAMMASOMES	0.000805473	0.0289796	0.22694	1	14097	21	125	3	Reactome Pathways	https://www.gsea-msigdb.org/gsea/msigdb/human/geneset/REACTOME_INFLAMMASOMES.html
Pathway	M27285	REACTOME_REGULATION_OF_INSULIN_LIKE_GROWTH_FACTOR_IGF_TRANSPORT_AND_UPTAKE_BY_INSULIN_LIKE_GROWTH_FACTOR_BINDING_PROTEINS_IGFBPS	0.00082037	0.0289796	0.22694	1	14097	124	125	6	Reactome Pathways	https://www.gsea-msigdb.org/gsea/msigdb/human/geneset/REACTOME_REGULATION_OF_INSULIN_LIKE_GROWTH_FACTOR_IGF_TRANSPORT_AND_UPTAKE_BY_INSULIN_LIKE_GROWTH_FACTOR_BINDING_PROTEINS_IGFBPS.html
Pathway	M27571	REACTOME_REGULATION_OF_TLR_BY_ENDOGENOUS_LIGAND	0.000926639	0.0304498	0.238454	1	14097	22	125	3	Reactome Pathways	https://www.gsea-msigdb.org/gsea/msigdb/human/geneset/REACTOME_REGULATION_OF_TLR_BY_ENDOGENOUS_LIGAND.html
Pathway	MM15284	REACTOME_REGULATION_OF_TLR_BY_ENDOGENOUS_LIGAND	0.000926639	0.0304498	0.238454	1	14097	22	125	3	Reactome Pathways	https://www.gsea-msigdb.org/gsea/msigdb/human/geneset/REACTOME_REGULATION_OF_TLR_BY_ENDOGENOUS_LIGAND.html
Pathway	M39502	WP_COMPLEMENT_ACTIVATION	0.000926639	0.0304498	0.238454	1	14097	22	125	3	WikiPathways	https://www.gsea-msigdb.org/gsea/msigdb/human/geneset/WP_COMPLEMENT_ACTIVATION.html
Pathway	M16864	REACTOME_METABOLISM_OF_CARBOHYDRATES	0.0010581	0.0335007	0.262345	1	14097	288	125	9	Reactome Pathways	https://www.gsea-msigdb.org/gsea/msigdb/human/geneset/REACTOME_METABOLISM_OF_CARBOHYDRATES.html
Pathway	MM15928	WP_GLYCOLYSIS_AND_GLUCONEOGENESIS	0.0010669	0.0335007	0.262345	1	14097	51	125	4	WikiPathways	https://www.gsea-msigdb.org/gsea/msigdb/human/geneset/WP_GLYCOLYSIS_AND_GLUCONEOGENESIS.html
Pathway	M47783	KEGG_MEDICUS_PATHOGEN_SARS_COV_2_S_TO_CLASSICAL_PATHWAY_OF_COMPLEMENT_CASCADE	0.00114308	0.0351123	0.274966	1	14097	6	125	2	KEGG Medicus Pathways	https://www.gsea-msigdb.org/gsea/msigdb/human/geneset/KEGG_MEDICUS_PATHOGEN_SARS_COV_2_S_TO_CLASSICAL_PATHWAY_OF_COMPLEMENT_CASCADE.html
Pathway	M264	PID_TOLL_ENDOGENOUS_PATHWAY	0.00120223	0.0361435	0.283041	1	14097	24	125	3	PID Pathways	https://www.gsea-msigdb.org/gsea/msigdb/human/geneset/PID_TOLL_ENDOGENOUS_PATHWAY.html
Pathway	MM14655	REACTOME_INITIAL_TRIGGERING_OF_COMPLEMENT	0.00132286	0.0389417	0.304954	1	14097	54	125	4	Reactome Pathways	https://www.gsea-msigdb.org/gsea/msigdb/human/geneset/REACTOME_INITIAL_TRIGGERING_OF_COMPLEMENT.html
Pathway	M29838	REACTOME_PURINERGIC_SIGNALING_IN_LEISHMANIASIS_INFECTION	0.00152454	0.0430835	0.337388	1	14097	26	125	3	Reactome Pathways	https://www.gsea-msigdb.org/gsea/msigdb/human/geneset/REACTOME_PURINERGIC_SIGNALING_IN_LEISHMANIASIS_INFECTION.html
Pathway	M13748	REACTOME_GLUCONEOGENESIS	0.00152454	0.0430835	0.337388	1	14097	26	125	3	Reactome Pathways	https://www.gsea-msigdb.org/gsea/msigdb/human/geneset/REACTOME_GLUCONEOGENESIS.html
Pubmed	23533145	In-depth proteomic analyses of exosomes isolated from expressed prostatic secretions in urine.	8.17221e-28	2.10304e-23	2.25715e-22	2.10304e-23	34779	1070	164	43	Pubmed	http://pubmed.org/23533145
Pubmed	35696571	ESCPE-1 mediates retrograde endosomal sorting of the SARS-CoV-2 host factor Neuropilin-1.	4.67721e-19	6.01817e-15	6.45918e-14	1.20363e-14	34779	1201	164	36	Pubmed	http://pubmed.org/35696571
Pubmed	19056867	Large-scale proteomics and phosphoproteomics of urinary exosomes.	1.61595e-18	1.38617e-14	1.48774e-13	4.1585e-14	34779	1016	164	33	Pubmed	http://pubmed.org/19056867
Pubmed	21308776	DLK1 is a novel regulator of bone mass that mediates estrogen deficiency-induced bone loss in mice.	1.29667e-17	8.34212e-14	8.95343e-13	3.33685e-13	34779	145	164	16	Pubmed	http://pubmed.org/21308776
Pubmed	22268729	Proteomic identification of common SCF ubiquitin ligase FBXO6-interacting glycoproteins in three kinds of cells.	2.01752e-14	1.03838e-10	1.11447e-09	5.19189e-10	34779	613	164	23	Pubmed	http://pubmed.org/22268729
Pubmed	31536960	Rewiring of the Human Mitochondrial Interactome during Neuronal Reprogramming Reveals Regulators of the Respirasome and Neurogenesis.	5.24916e-14	2.25137e-10	2.41635e-09	1.35082e-09	34779	859	164	26	Pubmed	http://pubmed.org/31536960
Pubmed	24006456	Extracellular matrix secretion by cardiac fibroblasts: role of microRNA-29b and microRNA-30c.	6.61379e-14	2.43142e-10	2.60959e-09	1.70199e-09	34779	248	164	16	Pubmed	http://pubmed.org/24006456
Pubmed	30550785	Irisin Mediates Effects on Bone and Fat via αV Integrin Receptors.	2.7661e-13	8.89784e-10	9.54988e-09	7.11828e-09	34779	1451	164	32	Pubmed	http://pubmed.org/30550785
Pubmed	32687490	Proteome-wide identification of HSP70/HSC70 chaperone clients in human cells.	1.93978e-12	5.0591e-09	5.42983e-08	4.99183e-08	34779	1367	164	30	Pubmed	http://pubmed.org/32687490
Pubmed	9611252	Use of RDA analysis of knockout mice to identify myeloid genes regulated in vivo by PU.1 and C/EBPalpha.	1.96592e-12	5.0591e-09	5.42983e-08	5.0591e-08	34779	32	164	8	Pubmed	http://pubmed.org/9611252
Pubmed	19423573	A protein interaction network for the large conductance Ca(2+)-activated K(+) channel in the mouse cochlea.	1.35741e-11	3.17559e-08	3.4083e-07	3.49315e-07	34779	157	164	12	Pubmed	http://pubmed.org/19423573
Pubmed	31436131	Elucidation of the AGR2 Interactome in Esophageal Adenocarcinoma Cells Identifies a Redox-Sensitive Chaperone Hub for the Quality Control of MUC-5AC.	7.85586e-11	1.68469e-07	1.80814e-06	2.02163e-06	34779	74	164	9	Pubmed	http://pubmed.org/31436131
Pubmed	19199708	Proteomic analysis of human parotid gland exosomes by multidimensional protein identification technology (MudPIT).	1.67376e-10	3.26509e-07	3.50435e-06	4.30726e-06	34779	417	164	16	Pubmed	http://pubmed.org/19199708
Pubmed	25753484	Neuron-specific antioxidant OXR1 extends survival of a mouse model of amyotrophic lateral sclerosis.	1.7763e-10	3.26509e-07	3.50435e-06	4.57112e-06	34779	18	164	6	Pubmed	http://pubmed.org/25753484
Pubmed	18160415	Proteomic screen defines the hepatocyte nuclear factor 1alpha-binding partners and identifies HMGB1 as a new cofactor of HNF1alpha.	2.58602e-10	4.43658e-07	4.76169e-06	6.65487e-06	34779	19	164	6	Pubmed	http://pubmed.org/18160415
Pubmed	34225486	Galectin-8 Senses Phagosomal Damage and Recruits Selective Autophagy Adapter TAX1BP1 To Control Mycobacterium tuberculosis Infection in Macrophages.	4.1657e-10	6.70001e-07	7.19099e-06	1.072e-05	34779	37	164	7	Pubmed	http://pubmed.org/34225486
Pubmed	35562734	VCP interaction with HMGB1 promotes hepatocellular carcinoma progression by activating the PI3K/AKT/mTOR pathway.	6.43366e-10	9.73905e-07	1.04527e-05	1.65564e-05	34779	329	164	14	Pubmed	http://pubmed.org/35562734
Pubmed	28675934	Characterization of the Extracellular Matrix of Normal and Diseased Tissues Using Proteomics.	9.78734e-10	1.39926e-06	1.5018e-05	2.51867e-05	34779	135	164	10	Pubmed	http://pubmed.org/28675934
Pubmed	20458337	MHC class II-associated proteins in B-cell exosomes and potential functional implications for exosome biogenesis.	1.78221e-09	2.41386e-06	2.59075e-05	4.58634e-05	34779	565	164	17	Pubmed	http://pubmed.org/20458337
Pubmed	33545068	Systematically defining selective autophagy receptor-specific cargo using autophagosome content profiling.	2.3923e-09	3.07818e-06	3.30375e-05	6.15635e-05	34779	1297	164	25	Pubmed	http://pubmed.org/33545068
Pubmed	32963011	FAM46C and FNDC3A Are Multiple Myeloma Tumor Suppressors That Act in Concert to Impair Clearing of Protein Aggregates and Autophagy.	2.66241e-09	3.26259e-06	3.50167e-05	6.85144e-05	34779	248	164	12	Pubmed	http://pubmed.org/32963011
Pubmed	25037231	Extracellular matrix signatures of human primary metastatic colon cancers and their metastases to liver.	3.31559e-09	3.87834e-06	4.16254e-05	8.53234e-05	34779	153	164	10	Pubmed	http://pubmed.org/25037231
Pubmed	28245920	Spatiotemporal Analysis of a Glycolytic Activity Gradient Linked to Mouse Embryo Mesoderm Development.	3.92362e-09	4.39001e-06	4.71172e-05	0.00010097	34779	114	164	9	Pubmed	http://pubmed.org/28245920
Pubmed	22863883	A high-throughput approach for measuring temporal changes in the interactome.	5.28327e-09	5.66499e-06	6.08012e-05	0.00013596	34779	1455	164	26	Pubmed	http://pubmed.org/22863883
Pubmed	16502470	Human colostrum: identification of minor proteins in the aqueous phase by proteomics.	5.76027e-09	5.92939e-06	6.3639e-05	0.000148235	34779	162	164	10	Pubmed	http://pubmed.org/16502470
Pubmed	21319273	An important role for CDK2 in G1 to S checkpoint activation and DNA damage response in human embryonic stem cells.	7.11908e-09	7.04625e-06	7.5626e-05	0.000183202	34779	397	164	14	Pubmed	http://pubmed.org/21319273
Pubmed	30575818	Loss of ER retention motif of AGR2 can impact mTORC signaling and promote cancer metastasis.	1.03126e-08	9.82908e-06	0.000105494	0.000265385	34779	807	164	19	Pubmed	http://pubmed.org/30575818
Pubmed	30333137	LCP1 preferentially binds clasped αMβ2 integrin and attenuates leukocyte adhesion under flow.	1.10844e-08	1.01873e-05	0.000109339	0.000285245	34779	344	164	13	Pubmed	http://pubmed.org/30333137
Pubmed	38496616	Mitochondrial Raf1 Regulates Glutamine Catabolism.	1.41525e-08	1.25587e-05	0.00013479	0.000364201	34779	288	164	12	Pubmed	http://pubmed.org/38496616
Pubmed	29715546	TDP-43 interacts with mitochondrial proteins critical for mitophagy and mitochondrial dynamics.	2.44347e-08	2.09601e-05	0.000224961	0.000628803	34779	38	164	6	Pubmed	http://pubmed.org/29715546
Pubmed	35446349	Tumor suppressor BAP1 nuclear import is governed by transportin-1.	2.69953e-08	2.24096e-05	0.000240518	0.000694698	34779	1149	164	22	Pubmed	http://pubmed.org/35446349
Pubmed	20551380	Proteomics characterization of extracellular space components in the human aorta.	2.8682e-08	2.30657e-05	0.00024756	0.000738102	34779	101	164	8	Pubmed	http://pubmed.org/20551380
Pubmed	29735542	PML Recruits TET2 to Regulate DNA Modification and Cell Proliferation in Response to Chemotherapeutic Agent.	3.12535e-08	2.43721e-05	0.000261581	0.000804278	34779	67	164	7	Pubmed	http://pubmed.org/29735542
Pubmed	15755524	Transient expression of MIDC-8 in the normal mouse brain.	3.28755e-08	2.48829e-05	0.000267063	0.000846018	34779	8	164	4	Pubmed	http://pubmed.org/15755524
Pubmed	37249651	TRIM21 ameliorates hepatic glucose and lipid metabolic disorders in type 2 diabetes mellitus by ubiquitination of PEPCK1 and FASN.	3.79768e-08	2.79227e-05	0.000299689	0.000977295	34779	382	164	13	Pubmed	http://pubmed.org/37249651
Pubmed	20849852	Proliferating cell nuclear antigen in the cytoplasm interacts with components of glycolysis and cancer.	4.19821e-08	3.00102e-05	0.000322094	0.00108037	34779	21	164	5	Pubmed	http://pubmed.org/20849852
Pubmed	12754519	Identification and quantification of N-linked glycoproteins using hydrazide chemistry, stable isotope labeling and mass spectrometry.	4.70447e-08	3.27203e-05	0.00035118	0.00121065	34779	71	164	7	Pubmed	http://pubmed.org/12754519
Pubmed	29180619	The STUbL RNF4 regulates protein group SUMOylation by targeting the SUMO conjugation machinery.	6.02918e-08	4.08303e-05	0.000438223	0.00155155	34779	1203	164	22	Pubmed	http://pubmed.org/29180619
Pubmed	3082971	Gene map of the cow: conservation of linkage with mouse and man.	6.88941e-08	4.54595e-05	0.000487908	0.00177292	34779	23	164	5	Pubmed	http://pubmed.org/3082971
Pubmed	36762613	Cell cycle-dependent palmitoylation of protocadherin 7 by ZDHHC5 promotes successful cytokinesis.	7.18241e-08	4.6208e-05	0.000495942	0.00184832	34779	159	164	9	Pubmed	http://pubmed.org/36762613
Pubmed	27751915	Defining the Na+/H+ exchanger NHE1 interactome in triple-negative breast cancer cells.	8.03624e-08	5.04402e-05	0.000541364	0.00206805	34779	46	164	6	Pubmed	http://pubmed.org/27751915
Pubmed	22879587	Annexin A2 and A5 serve as new ligands for C1q on apoptotic cells.	1.02951e-07	6.02126e-05	0.00064625	0.00264935	34779	3	164	3	Pubmed	http://pubmed.org/22879587
Pubmed	29167450	MafB is a critical regulator of complement component C1q.	1.02951e-07	6.02126e-05	0.00064625	0.00264935	34779	3	164	3	Pubmed	http://pubmed.org/29167450
Pubmed	32476210	Carbon monoxide controls microglial erythrophagocytosis by regulating CD36 surface expression to reduce the severity of hemorrhagic injury.	1.02951e-07	6.02126e-05	0.00064625	0.00264935	34779	3	164	3	Pubmed	http://pubmed.org/32476210
Pubmed	25963833	Quantitative Proteomics Reveals Dynamic Interactions of the Minichromosome Maintenance Complex (MCM) in the Cellular Response to Etoposide Induced DNA Damage.	1.13374e-07	6.4835e-05	0.000695861	0.00291757	34779	844	164	18	Pubmed	http://pubmed.org/25963833
Pubmed	30333037	Essential roles of mitochondrial biogenesis regulator Nrf1 in retinal development and homeostasis.	1.51533e-07	8.47731e-05	0.000909853	0.00389956	34779	51	164	6	Pubmed	http://pubmed.org/30333037
Pubmed	36225252	Spike S1 domain interactome in non-pulmonary systems: A role beyond the receptor recognition.	2.27588e-07	0.000124612	0.00133743	0.00585675	34779	182	164	9	Pubmed	http://pubmed.org/36225252
Pubmed	33869196	TRIM26 Induces Ferroptosis to Inhibit Hepatic Stellate Cell Activation and Mitigate Liver Fibrosis Through Mediating SLC7A11 Ubiquitination.	2.67928e-07	0.000143643	0.00154169	0.00689487	34779	56	164	6	Pubmed	http://pubmed.org/33869196
Pubmed	16027165	Akt-mediated valosin-containing protein 97 phosphorylation regulates its association with ubiquitinated proteins.	2.84092e-07	0.0001492	0.00160134	0.00731081	34779	30	164	5	Pubmed	http://pubmed.org/16027165
Pubmed	36293380	The Deubiquitinating Enzyme USP48 Interacts with the Retinal Degeneration-Associated Proteins UNC119a and ARL3.	4.09801e-07	0.000192011	0.00206082	0.0105458	34779	552	164	14	Pubmed	http://pubmed.org/36293380
Interaction	int:FBXO6	FBXO6 interactions	1.03e-10	9.70673e-07	9.44298e-06	9.70673e-07	20153	717	161	26
Interaction	int:ITGA2B	ITGA2B interactions	8.9659e-10	3.36768e-06	3.27617e-05	8.44946e-06	20153	167	161	13
Interaction	int:FNDC5	FNDC5 interactions	1.07205e-09	3.36768e-06	3.27617e-05	1.0103e-05	20153	1470	161	36
Interaction	int:LYPD4	LYPD4 interactions	5.53105e-08	0.000130312	0.00126771	0.000521246	20153	123	161	10
Interaction	int:TRIM21	TRIM21 interactions	1.48734e-07	0.000280334	0.00272717	0.00140167	20153	689	161	21
Interaction	int:HNF1A	HNF1A interactions	2.48017e-07	0.000389552	0.00378968	0.00233731	20153	80	161	8
Interaction	int:CFD	CFD interactions	3.33748e-07	0.000449321	0.00437112	0.00314524	20153	1360	161	30
Interaction	int:KCNMA1	KCNMA1 interactions	5.20382e-07	0.00061301	0.00596354	0.00490408	20153	196	161	11
Interaction	int:IGF2R	IGF2R interactions	1.50773e-06	0.00129739	0.0126214	0.0142089	20153	314	161	13
Interaction	int:AGR2	AGR2 interactions	1.52804e-06	0.00129739	0.0126214	0.0144002	20153	934	161	23
Interaction	int:USP48	USP48 interactions	1.70786e-06	0.00129739	0.0126214	0.0160949	20153	668	161	19
Interaction	int:AGPAT1	AGPAT1 interactions	1.78844e-06	0.00129739	0.0126214	0.0168543	20153	269	161	12
Interaction	int:TENT5C	TENT5C interactions	1.7897e-06	0.00129739	0.0126214	0.0168661	20153	139	161	9
Interaction	int:SH2D3A	SH2D3A interactions	2.29298e-06	0.0015435	0.0150156	0.0216091	20153	75	161	7
Interaction	int:FBN1	FBN1 interactions	3.16801e-06	0.00167995	0.016343	0.0298553	20153	51	161	6
Interaction	int:PRG2	PRG2 interactions	3.25189e-06	0.00167995	0.016343	0.0306458	20153	285	161	12
Interaction	int:TET2	TET2 interactions	3.36228e-06	0.00167995	0.016343	0.0316861	20153	150	161	9
Interaction	int:SPR	SPR interactions	3.50435e-06	0.00167995	0.016343	0.033025	20153	113	161	8
Interaction	int:KLK15	KLK15 interactions	3.5512e-06	0.00167995	0.016343	0.0334665	20153	151	161	9
Interaction	int:TBC1D22B	TBC1D22B interactions	3.56568e-06	0.00167995	0.016343	0.033603	20153	193	161	10
Interaction	int:HEXA	HEXA interactions	3.74351e-06	0.00167995	0.016343	0.0352789	20153	114	161	8
Interaction	int:TTLL7	TTLL7 interactions	5.00108e-06	0.00214228	0.0208407	0.0471302	20153	15	161	4
Interaction	int:DDX19B	DDX19B interactions	5.78322e-06	0.00236961	0.0230522	0.054501	20153	251	161	11
Interaction	int:DOCK8	DOCK8 interactions	6.59313e-06	0.00241614	0.0235049	0.0621337	20153	123	161	8
Interaction	int:ATP6AP2	ATP6AP2 interactions	6.71851e-06	0.00241614	0.0235049	0.0633153	20153	306	161	12
Interaction	int:TXN	TXN interactions	6.71895e-06	0.00241614	0.0235049	0.0633194	20153	360	161	13
Interaction	int:CCR1	CCR1 interactions	6.92232e-06	0.00241614	0.0235049	0.0652359	20153	361	161	13
Interaction	int:DMWD	DMWD interactions	7.80879e-06	0.00262821	0.025568	0.07359	20153	90	161	7
Interaction	int:TMEM106A	TMEM106A interactions	8.88839e-06	0.00288842	0.0280994	0.0837642	20153	214	161	10
Interaction	int:SH2D3C	SH2D3C interactions	1.02468e-05	0.00321886	0.031314	0.0965658	20153	172	161	9
Interaction	int:OR2A4	OR2A4 interactions	2.19811e-05	0.00668225	0.0650068	0.20715	20153	145	161	8
Interaction	int:CANX	CANX interactions	2.29449e-05	0.00675726	0.0657366	0.216232	20153	1261	161	25
Interaction	int:ASB9	ASB9 interactions	3.21702e-05	0.00918703	0.0893741	0.303172	20153	46	161	5
Interaction	int:E2F8	E2F8 interactions	3.6808e-05	0.0102023	0.0992509	0.346878	20153	24	161	4
Interaction	int:MYOC	MYOC interactions	3.96723e-05	0.0104589	0.101747	0.373872	20153	48	161	5
Interaction	int:TMEM106B	TMEM106B interactions	3.99532e-05	0.0104589	0.101747	0.376519	20153	309	161	11
Interaction	int:P4HTM	P4HTM interactions	4.38973e-05	0.0110125	0.107133	0.413688	20153	49	161	5
Interaction	int:ST14	ST14 interactions	4.44054e-05	0.0110125	0.107133	0.418477	20153	207	161	9
Interaction	int:TMPRSS4	TMPRSS4 interactions	4.62029e-05	0.0111645	0.108612	0.435416	20153	314	161	11
Interaction	int:CDC42	CDC42 interactions	5.05228e-05	0.0114224	0.11112	0.476126	20153	1323	161	25
Interaction	int:ITGAV	ITGAV interactions	5.07695e-05	0.0114224	0.11112	0.478452	20153	163	161	8
Interaction	int:NCR3	NCR3 interactions	5.09063e-05	0.0114224	0.11112	0.479741	20153	120	161	7
Interaction	int:SIAE	SIAE interactions	5.3797e-05	0.0117903	0.114699	0.506983	20153	83	161	6
Interaction	int:MCFD2	MCFD2 interactions	5.75562e-05	0.0121366	0.118068	0.542409	20153	84	161	6
Interaction	int:SDF2L1	SDF2L1 interactions	5.79526e-05	0.0121366	0.118068	0.546146	20153	322	161	11
Interaction	int:PAK2	PAK2 interactions	6.17398e-05	0.0126486	0.123049	0.581836	20153	216	161	9
Interaction	int:MAN2B1	MAN2B1 interactions	6.5704e-05	0.0131744	0.128164	0.619195	20153	86	161	6
Interaction	int:DLG4	DLG4 interactions	6.73934e-05	0.0132316	0.128721	0.635116	20153	449	161	13
Interaction	int:KIAA0930	KIAA0930 interactions	6.91809e-05	0.0133053	0.129438	0.65196	20153	28	161	4
Interaction	int:RXFP3	RXFP3 interactions	7.87781e-05	0.014059	0.13677	0.742405	20153	11	161	3
Cytoband	4q32.1	4q32.1	0.000109545	0.0270576	0.164744	0.0270576	45909	26	164	3
Cytoband	chr4q32	Ensembl 112 genes in cytogenetic band chr4q32	0.000934491	0.11541	0.702686	0.230819	45909	120	164	4	MSigDB C1	https://ensembl.org/Homo_sapiens/Location/Chromosome?r=4
Cytoband	10q25.3	10q25.3	0.0048334	0.160379	0.976489	1	45909	29	164	2
Cytoband	17q25.2-q25.3	17q25.2-q25.3	0.00713188	0.160379	0.976489	1	45909	2	164	1
Cytoband	1q42.11-q42.3	1q42.11-q42.3	0.00713188	0.160379	0.976489	1	45909	2	164	1
Cytoband	15q11	15q11	0.00713188	0.160379	0.976489	1	45909	2	164	1
Cytoband	16q21-q22.1	16q21-q22.1	0.00713188	0.160379	0.976489	1	45909	2	164	1
Cytoband	5q23-q31	5q23-q31	0.00713188	0.160379	0.976489	1	45909	2	164	1
Cytoband	20q11.2-q13.1	20q11.2-q13.1	0.00713188	0.160379	0.976489	1	45909	2	164	1
Cytoband	9q22.1-q22.2	9q22.1-q22.2	0.00713188	0.160379	0.976489	1	45909	2	164	1
Cytoband	chr17p13	Ensembl 112 genes in cytogenetic band chr17p13	0.00829371	0.160379	0.976489	1	45909	346	164	5	MSigDB C1	https://ensembl.org/Homo_sapiens/Location/Chromosome?r=17
Cytoband	chr3q13	Ensembl 112 genes in cytogenetic band chr3q13	0.00833989	0.160379	0.976489	1	45909	221	164	4	MSigDB C1	https://ensembl.org/Homo_sapiens/Location/Chromosome?r=3
Cytoband	1p36.12	1p36.12	0.008618	0.160379	0.976489	1	45909	39	164	2
Cytoband	12q22	12q22	0.00949245	0.160379	0.976489	1	45909	41	164	2
Cytoband	2q22.2	2q22.2	0.0106788	0.160379	0.976489	1	45909	3	164	1
Cytoband	8p22-p21	8p22-p21	0.0106788	0.160379	0.976489	1	45909	3	164	1
Cytoband	chr1q42	Ensembl 112 genes in cytogenetic band chr1q42	0.0110382	0.160379	0.976489	1	45909	240	164	4	MSigDB C1	https://ensembl.org/Homo_sapiens/Location/Chromosome?r=1
Cytoband	10q11.21	10q11.21	0.0128469	0.161899	0.985745	1	45909	48	164	2
Cytoband	3p26.2	3p26.2	0.0142132	0.161899	0.985745	1	45909	4	164	1
Cytoband	11q24-q25	11q24-q25	0.0142132	0.161899	0.985745	1	45909	4	164	1
Cytoband	10q25-q26	10q25-q26	0.0142132	0.161899	0.985745	1	45909	4	164	1
Cytoband	12q13.3	12q13.3	0.0144202	0.161899	0.985745	1	45909	51	164	2
Cytoband	3q13.1	3q13.1	0.017735	0.175222	1	1	45909	5	164	1
Cytoband	1q41-q42	1q41-q42	0.017735	0.175222	1	1	45909	5	164	1
Cytoband	10q21-q22	10q21-q22	0.017735	0.175222	1	1	45909	5	164	1
Cytoband	15q21-q22	15q21-q22	0.0212443	0.189503	1	1	45909	6	164	1
Cytoband	4q32	4q32	0.0212443	0.189503	1	1	45909	6	164	1
Cytoband	5q31.1	5q31.1	0.0214821	0.189503	1	1	45909	63	164	2
Cytoband	chr16q22	Ensembl 112 genes in cytogenetic band chr16q22	0.0281896	0.217867	1	1	45909	183	164	3	MSigDB C1	https://ensembl.org/Homo_sapiens/Location/Chromosome?r=16
Cytoband	6q24	6q24	0.0282256	0.217867	1	1	45909	8	164	1
Cytoband	7q21.12	7q21.12	0.0282256	0.217867	1	1	45909	8	164	1
Cytoband	13q22.3	13q22.3	0.0282256	0.217867	1	1	45909	8	164	1
Cytoband	chr22q13	Ensembl 112 genes in cytogenetic band chr22q13	0.031141	0.225171	1	1	45909	330	164	4	MSigDB C1	https://ensembl.org/Homo_sapiens/Location/Chromosome?r=22
Cytoband	4q28	4q28	0.0316977	0.225171	1	1	45909	9	164	1
Cytoband	chr6q24	Ensembl 112 genes in cytogenetic band chr6q24	0.0319068	0.225171	1	1	45909	78	164	2	MSigDB C1	https://ensembl.org/Homo_sapiens/Location/Chromosome?r=6
Cytoband	17q25.1	17q25.1	0.0341878	0.231782	1	1	45909	81	164	2
Cytoband	6p24.2	6p24.2	0.0351574	0.231782	1	1	45909	10	164	1
Cytoband	22q13.1	22q13.1	0.0373247	0.231782	1	1	45909	85	164	2
Cytoband	6q24.3	6q24.3	0.0386049	0.231782	1	1	45909	11	164	1
Cytoband	3q25.32	3q25.32	0.0386049	0.231782	1	1	45909	11	164	1
Cytoband	7q11.2	7q11.2	0.0386049	0.231782	1	1	45909	11	164	1
Cytoband	12q13.1	12q13.1	0.0420401	0.231782	1	1	45909	12	164	1
Cytoband	3p26.1	3p26.1	0.0420401	0.231782	1	1	45909	12	164	1
Cytoband	8p11.23	8p11.23	0.0420401	0.231782	1	1	45909	12	164	1
Cytoband	1q21	1q21	0.0422274	0.231782	1	1	45909	91	164	2
Cytoband	1q22-q23	1q22-q23	0.0454631	0.233945	1	1	45909	13	164	1
Cytoband	8q24.12	8q24.12	0.0454631	0.233945	1	1	45909	13	164	1
Cytoband	1p36.2	1p36.2	0.0454631	0.233945	1	1	45909	13	164	1
Cytoband	22q11	22q11	0.0488739	0.239221	1	1	45909	14	164	1
Cytoband	8p11.22	8p11.22	0.0488739	0.239221	1	1	45909	14	164	1
TFBS	M30207	TFEB_TARGET_GENES	2.65754e-06	0.00198253	0.0142595	0.00198253	26909	1402	159	24	MSigDB	http://gtrd.biouml.org/
TFBS	M29994	HES2_TARGET_GENES	4.0612e-05	0.0151483	0.108956	0.0302966	26909	1438	159	22	MSigDB	http://gtrd.biouml.org/
TFBS	M30306	ZNF354B_TARGET_GENES	0.000225703	0.0561248	0.403684	0.168374	26909	205	159	7	MSigDB	http://gtrd.biouml.org/
TFBS	M30333	ZNF507_TARGET_GENES	0.000555495	0.1036	0.745153	0.414399	26909	657	159	12	MSigDB	http://gtrd.biouml.org/
TFBS	M29986	GUCY1B1_TARGET_GENES	0.000861717	0.105703	0.760283	0.642841	26909	691	159	12	MSigDB	http://gtrd.biouml.org/
TFBS	M30340	ZNF528_TARGET_GENES	0.000979321	0.105703	0.760283	0.730574	26909	801	159	13	MSigDB	http://gtrd.biouml.org/
TFBS	CTGCAGY_UNKNOWN	CTGCAGY_UNKNOWN	0.000991855	0.105703	0.760283	0.739924	26909	606	159	11	TFBS
TFBS	V$SREBP_Q3	V$SREBP_Q3	0.00127698	0.11307	0.813269	0.952625	26909	201	159	6	TFBS
TFBS	M40770	ATXN7L3_TARGET_GENES	0.00151565	0.11307	0.813269	1	26909	283	159	7	MSigDB	http://gtrd.biouml.org/
TFBS	V$CEBPB_01	V$CEBPB_01	0.00152013	0.11307	0.813269	1	26909	208	159	6	TFBS
TFBS	M30045	LCORL_TARGET_GENES	0.00166725	0.11307	0.813269	1	26909	458	159	9	MSigDB	http://gtrd.biouml.org/
TFBS	V$CEBP_Q2_01	V$CEBP_Q2_01	0.00188279	0.117047	0.841873	1	26909	217	159	6	TFBS
TFBS	M29988	HAND1_TARGET_GENES	0.00248648	0.141933	1	1	26909	486	159	9	MSigDB	http://gtrd.biouml.org/
TFBS	M40724	RBL1_TARGET_GENES	0.00288129	0.141933	1	1	26909	48	159	3	MSigDB	http://gtrd.biouml.org/
TFBS	M29995	HES4_TARGET_GENES	0.00317786	0.141933	1	1	26909	602	159	10	MSigDB	http://gtrd.biouml.org/
TFBS	M40703	PHF2_TARGET_GENES	0.00333671	0.141933	1	1	26909	1498	159	18	MSigDB	http://gtrd.biouml.org/
TFBS	V$PPARA_02	V$PPARA_02	0.00341374	0.141933	1	1	26909	104	159	4	TFBS
TFBS	TTGCWCAAY_V$CEBPB_02	TTGCWCAAY_V$CEBPB_02	0.00342467	0.141933	1	1	26909	51	159	3	TFBS
TFBS	GGGYGTGNY_UNKNOWN	GGGYGTGNY_UNKNOWN	0.00407782	0.160108	1	1	26909	524	159	9	TFBS
TFBS	M30316	ZNF410_TARGET_GENES	0.00436957	0.162985	1	1	26909	630	159	10	MSigDB	http://gtrd.biouml.org/
TFBS	V$MAZR_01	V$MAZR_01	0.00482264	0.171319	1	1	26909	184	159	5	TFBS
TFBS	V$ISRE_01	V$ISRE_01	0.00516052	0.174982	1	1	26909	187	159	5	TFBS
TFBS	M40717	MCM3_TARGET_GENES	0.00539488	0.174982	1	1	26909	189	159	5	MSigDB	http://gtrd.biouml.org/
TFBS	M30313	ZNF404_TARGET_GENES	0.00676812	0.203093	1	1	26909	21	159	2	MSigDB	http://gtrd.biouml.org/
TFBS	V$NRF2_Q4	V$NRF2_Q4	0.00696141	0.203093	1	1	26909	201	159	5	TFBS
TFBS	V$ETS1_B	V$ETS1_B	0.00725035	0.203093	1	1	26909	203	159	5	TFBS
TFBS	M30365	ZNF610_TARGET_GENES	0.00765508	0.203093	1	1	26909	905	159	12	MSigDB	http://gtrd.biouml.org/
TFBS	V$AP2_Q3	V$AP2_Q3	0.00785317	0.203093	1	1	26909	207	159	5	TFBS
TFBS	AAAYWAACM_V$HFH4_01	AAAYWAACM_V$HFH4_01	0.00816729	0.203093	1	1	26909	209	159	5	TFBS
TFBS	V$GR_Q6_01	V$GR_Q6_01	0.00816729	0.203093	1	1	26909	209	159	5	TFBS
TFBS	V$OCT_Q6	V$OCT_Q6	0.00951109	0.222269	1	1	26909	217	159	5	TFBS
TFBS	M34471	POU2AF1_TARGET_GENES	0.00953432	0.222269	1	1	26909	932	159	12	MSigDB	http://gtrd.biouml.org/
TFBS	RGAGGAARY_V$PU1_Q6	RGAGGAARY_V$PU1_Q6	0.00989376	0.223659	1	1	26909	400	159	7	TFBS
TFBS	V$EFC_Q6	V$EFC_Q6	0.010237	0.224611	1	1	26909	221	159	5	TFBS
TFBS	GGGTGGRR_V$PAX4_03	GGGTGGRR_V$PAX4_03	0.0109987	0.233119	1	1	26909	1068	159	13	TFBS
TFBS	M30403	ZSCAN21_TARGET_GENES	0.0112497	0.233119	1	1	26909	511	159	8	MSigDB	http://gtrd.biouml.org/
TFBS	M29951	E2F2_TARGET_GENES	0.0154998	0.303622	1	1	26909	1492	159	16	MSigDB	http://gtrd.biouml.org/
TFBS	M30090	NKX2_3_TARGET_GENES	0.0158531	0.303622	1	1	26909	544	159	8	MSigDB	http://gtrd.biouml.org/
TFBS	V$GATA2_01	V$GATA2_01	0.015873	0.303622	1	1	26909	89	159	3	TFBS
TFBS	M30363	ZNF596_TARGET_GENES	0.0168733	0.31203	1	1	26909	660	159	9	MSigDB	http://gtrd.biouml.org/
TFBS	M30115	PCGF1_TARGET_GENES	0.0171491	0.31203	1	1	26909	552	159	8	MSigDB	http://gtrd.biouml.org/
TFBS	MGGAAGTG_V$GABP_B	MGGAAGTG_V$GABP_B	0.0185199	0.31889	1	1	26909	560	159	8	TFBS
TFBS	RACTNNRTTTNC_UNKNOWN	RACTNNRTTTNC_UNKNOWN	0.0188592	0.31889	1	1	26909	95	159	3	TFBS
TFBS	M29967	FOXD3_TARGET_GENES	0.0191649	0.31889	1	1	26909	36	159	2	MSigDB	http://gtrd.biouml.org/
TFBS	V$RREB1_01	V$RREB1_01	0.019236	0.31889	1	1	26909	172	159	4	TFBS
TFBS	M40739	ZNF41_TARGET_GENES	0.020461	0.329074	1	1	26909	98	159	3	MSigDB	http://gtrd.biouml.org/
TFBS	TGANTCA_V$AP1_C	TGANTCA_V$AP1_C	0.0207325	0.329074	1	1	26909	918	159	11	TFBS
TFBS	M30140	RBM34_TARGET_GENES	0.022705	0.341855	1	1	26909	1053	159	12	MSigDB	http://gtrd.biouml.org/
TFBS	ARGGGTTAA_UNKNOWN	ARGGGTTAA_UNKNOWN	0.0232921	0.341855	1	1	26909	103	159	3	TFBS
TFBS	YGCANTGCR_UNKNOWN	YGCANTGCR_UNKNOWN	0.0238825	0.341855	1	1	26909	104	159	3	TFBS
GeneFamily	471	ADAM metallopeptidase domain containing|CD molecules	3.70869e-09	3.15239e-07	1.58431e-06	3.15239e-07	18080	394	99	15	genenames.org	http://www.genenames.org/cgi-bin/genefamilies/set/471
GeneFamily	1253	C2-set domain containing|Immunoglobulin like domain containing|Scavenger receptors	3.26173e-07	1.38623e-05	6.96685e-05	2.77247e-05	18080	27	99	5	genenames.org	http://www.genenames.org/cgi-bin/genefamilies/set/1253
GeneFamily	459	S100 calcium binding proteins|EF-hand domain containing	4.71242e-06	0.000133519	0.00067103	0.000400556	18080	21	99	4	genenames.org	http://www.genenames.org/cgi-bin/genefamilies/set/459
GeneFamily	590	Adenosine receptors|V-set domain containing	0.000274829	0.00584012	0.0293509	0.0233605	18080	163	99	6	genenames.org	http://www.genenames.org/cgi-bin/genefamilies/set/590
GeneFamily	1053	14-3-3 phospho-serine/phospho-threonine binding proteins	0.000612255	0.0104083	0.0523096	0.0520417	18080	7	99	2	genenames.org	http://www.genenames.org/cgi-bin/genefamilies/set/1053
GeneFamily	492	Complement system|Sushi domain containing	0.000997282	0.0141282	0.0710044	0.084769	18080	36	99	3	genenames.org	http://www.genenames.org/cgi-bin/genefamilies/set/492
GeneFamily	467	Phospholipases	0.00156584	0.0190137	0.095558	0.133096	18080	42	99	3	genenames.org	http://www.genenames.org/cgi-bin/genefamilies/set/467
GeneFamily	404	Annexins|Endogenous ligands	0.00222586	0.0236498	0.118858	0.189199	18080	13	99	2	genenames.org	http://www.genenames.org/cgi-bin/genefamilies/set/404
GeneFamily	470	Cathepsins	0.00297506	0.0280978	0.141212	0.25288	18080	15	99	2	genenames.org	http://www.genenames.org/cgi-bin/genefamilies/set/470
GeneFamily	958	CD molecules|Membrane spanning 4-domains	0.004289	0.0338339	0.17004	0.364565	18080	18	99	2	genenames.org	http://www.genenames.org/cgi-bin/genefamilies/set/958
GeneFamily	398	Aldehyde dehydrogenases	0.00477655	0.0338339	0.17004	0.406007	18080	19	99	2	genenames.org	http://www.genenames.org/cgi-bin/genefamilies/set/398
GeneFamily	832	Phospholipases|C2 domain containing phospholipases	0.00477655	0.0338339	0.17004	0.406007	18080	19	99	2	genenames.org	http://www.genenames.org/cgi-bin/genefamilies/set/832
GeneFamily	863	EF-hand domain containing	0.00709645	0.0463999	0.233193	0.603198	18080	219	99	5	genenames.org	http://www.genenames.org/cgi-bin/genefamilies/set/863
GeneFamily	47	ADAM metallopeptidase domain containing|CD molecules	0.00952972	0.057859	0.290784	0.810026	18080	27	99	2	genenames.org	http://www.genenames.org/cgi-bin/genefamilies/set/47
GeneFamily	396	Zinc fingers MYND-type|A-kinase anchoring proteins	0.0109451	0.0620222	0.311707	0.930332	18080	29	99	2	genenames.org	http://www.genenames.org/cgi-bin/genefamilies/set/396
GeneFamily	400	Alkaline ceramidases	0.0163381	0.0867962	0.436215	1	18080	3	99	1	genenames.org	http://www.genenames.org/cgi-bin/genefamilies/set/400
GeneFamily	1239	Transmembrane 9 superfamily members	0.0217252	0.0950005	0.477448	1	18080	4	99	1	genenames.org	http://www.genenames.org/cgi-bin/genefamilies/set/1239
GeneFamily	574	Hyalectan proteoglycans|V-set domain containing|Sushi domain containing|C-type lectin domain containing	0.0217252	0.0950005	0.477448	1	18080	4	99	1	genenames.org	http://www.genenames.org/cgi-bin/genefamilies/set/574
GeneFamily	951	Erythrocyte membrane protein band 4.1|FERM domain containing	0.0217252	0.0950005	0.477448	1	18080	4	99	1	genenames.org	http://www.genenames.org/cgi-bin/genefamilies/set/951
GeneFamily	610	Intermediate filaments Type III	0.0270831	0.0950005	0.477448	1	18080	5	99	1	genenames.org	http://www.genenames.org/cgi-bin/genefamilies/set/610
GeneFamily	1182	CD molecules|Inhibitory leukocyte immunoglobulin like receptors	0.0270831	0.0950005	0.477448	1	18080	5	99	1	genenames.org	http://www.genenames.org/cgi-bin/genefamilies/set/1182
GeneFamily	206	Sphingosine 1-phosphate receptors|CD molecules	0.0270831	0.0950005	0.477448	1	18080	5	99	1	genenames.org	http://www.genenames.org/cgi-bin/genefamilies/set/206
GeneFamily	1194	Mannosidases alpha class 2	0.0270831	0.0950005	0.477448	1	18080	5	99	1	genenames.org	http://www.genenames.org/cgi-bin/genefamilies/set/1194
GeneFamily	494	C-type lectin domain family	0.0273475	0.0950005	0.477448	1	18080	47	99	2	genenames.org	http://www.genenames.org/cgi-bin/genefamilies/set/494
GeneFamily	506	Basic leucine zipper proteins	0.0295424	0.0950005	0.477448	1	18080	49	99	2	genenames.org	http://www.genenames.org/cgi-bin/genefamilies/set/506
GeneFamily	1165	Basic leucine zipper proteins|CCAAT/enhancer binding proteins	0.0324119	0.0950005	0.477448	1	18080	6	99	1	genenames.org	http://www.genenames.org/cgi-bin/genefamilies/set/1165
GeneFamily	717	Receptor accessory proteins	0.0324119	0.0950005	0.477448	1	18080	6	99	1	genenames.org	http://www.genenames.org/cgi-bin/genefamilies/set/717
GeneFamily	1139	BCL2 associated athanogene family	0.0324119	0.0950005	0.477448	1	18080	6	99	1	genenames.org	http://www.genenames.org/cgi-bin/genefamilies/set/1139
GeneFamily	953	Peroxiredoxins	0.0324119	0.0950005	0.477448	1	18080	6	99	1	genenames.org	http://www.genenames.org/cgi-bin/genefamilies/set/953
GeneFamily	1179	Hyalectan proteoglycans|V-set domain containing|Sushi domain containing|C-type lectin domain containing	0.0389838	0.110454	0.555114	1	18080	57	99	2	genenames.org	http://www.genenames.org/cgi-bin/genefamilies/set/1179
GeneFamily	978	CKLF like MARVEL transmembrane domain containing	0.0429831	0.114174	0.573808	1	18080	8	99	1	genenames.org	http://www.genenames.org/cgi-bin/genefamilies/set/978
GeneFamily	950	Gelsolin/villins	0.0429831	0.114174	0.573808	1	18080	8	99	1	genenames.org	http://www.genenames.org/cgi-bin/genefamilies/set/950
GeneFamily	829	Copines	0.0482257	0.11712	0.588612	1	18080	9	99	1	genenames.org	http://www.genenames.org/cgi-bin/genefamilies/set/829
GeneFamily	1174	Lysozymes, c-type	0.0482257	0.11712	0.588612	1	18080	9	99	1	genenames.org	http://www.genenames.org/cgi-bin/genefamilies/set/1174
GeneFamily	683	Plexins	0.0482257	0.11712	0.588612	1	18080	9	99	1	genenames.org	http://www.genenames.org/cgi-bin/genefamilies/set/683
GeneFamily	979	COMM domain containing	0.0534399	0.119537	0.60076	1	18080	10	99	1	genenames.org	http://www.genenames.org/cgi-bin/genefamilies/set/979
GeneFamily	1091	CD molecules|C-C motif chemokine receptors	0.0534399	0.119537	0.60076	1	18080	10	99	1	genenames.org	http://www.genenames.org/cgi-bin/genefamilies/set/1091
GeneFamily	1198	Ras association domain family	0.0534399	0.119537	0.60076	1	18080	10	99	1	genenames.org	http://www.genenames.org/cgi-bin/genefamilies/set/1198
GeneFamily	286	G protein-coupled receptors, Class F frizzled	0.0586258	0.127774	0.64216	1	18080	11	99	1	genenames.org	http://www.genenames.org/cgi-bin/genefamilies/set/286
GeneFamily	434	Fucosyltransferases|Blood group antigens	0.0689134	0.142869	0.718023	1	18080	13	99	1	genenames.org	http://www.genenames.org/cgi-bin/genefamilies/set/434
GeneFamily	634	Low density lipoprotein receptors	0.0689134	0.142869	0.718023	1	18080	13	99	1	genenames.org	http://www.genenames.org/cgi-bin/genefamilies/set/634
GeneFamily	762	Sulfotransferases, cytosolic	0.0740154	0.149392	0.750803	1	18080	14	99	1	genenames.org	http://www.genenames.org/cgi-bin/genefamilies/set/762
GeneFamily	82	GATA zinc finger domain containing|Myb/SANT domain containing	0.0790897	0.149392	0.750803	1	18080	15	99	1	genenames.org	http://www.genenames.org/cgi-bin/genefamilies/set/82
GeneFamily	629	Galectins	0.0790897	0.149392	0.750803	1	18080	15	99	1	genenames.org	http://www.genenames.org/cgi-bin/genefamilies/set/629
GeneFamily	1296	CD molecules|I-set domain containing|Immunoglobulin like domain containing|Interleukin receptors|TIR domain containing	0.0790897	0.149392	0.750803	1	18080	15	99	1	genenames.org	http://www.genenames.org/cgi-bin/genefamilies/set/1296
GeneFamily	818	Syntaxins	0.0841365	0.15547	0.781349	1	18080	16	99	1	genenames.org	http://www.genenames.org/cgi-bin/genefamilies/set/818
GeneFamily	669	OTU domain containing	0.0891559	0.161239	0.810347	1	18080	17	99	1	genenames.org	http://www.genenames.org/cgi-bin/genefamilies/set/669
GeneFamily	410	Sulfatases	0.0941481	0.163318	0.820794	1	18080	18	99	1	genenames.org	http://www.genenames.org/cgi-bin/genefamilies/set/410
GeneFamily	781	CD molecules|Endogenous ligands|Tumor necrosis factor superfamily|Death inducing signaling complex	0.0941481	0.163318	0.820794	1	18080	18	99	1	genenames.org	http://www.genenames.org/cgi-bin/genefamilies/set/781
GeneFamily	433	Polypeptide N-acetylgalactosaminyltransferases	0.104051	0.173419	0.871557	1	18080	20	99	1	genenames.org	http://www.genenames.org/cgi-bin/genefamilies/set/433
Coexpression	M40868	ZAK_PBMC_MRKAD5_HIV_1_GAG_POL_NEF_AGE_20_50YO_1DY_UP	2.76347e-60	2.11543e-56	2.01398e-55	2.11543e-56	26211	1012	163	74	C7:VAX: HIPC Vaccine Response	https://www.gsea-msigdb.org/gsea/msigdb/human/geneset/ZAK_PBMC_MRKAD5_HIV_1_GAG_POL_NEF_AGE_20_50YO_1DY_UP.html
Coexpression	M41698	TRAVAGLINI_LUNG_TREM2_DENDRITIC_CELL	1.76193e-51	6.7438e-48	6.42037e-47	1.34876e-47	26211	572	163	56	C8: Cell Type Signature	https://www.gsea-msigdb.org/gsea/msigdb/human/geneset/TRAVAGLINI_LUNG_TREM2_DENDRITIC_CELL.html
Coexpression	M39203	HAY_BONE_MARROW_NEUTROPHIL	6.22978e-50	1.58963e-46	1.51339e-45	4.7689e-46	26211	450	163	51	C8: Cell Type Signature	https://www.gsea-msigdb.org/gsea/msigdb/human/geneset/HAY_BONE_MARROW_NEUTROPHIL.html
Coexpression	M3088	GSE10325_LUPUS_CD4_TCELL_VS_LUPUS_MYELOID_DN	1.57733e-47	3.01862e-44	2.87385e-43	1.20745e-43	26211	200	163	39	C7:IMMUNESIGDB: ImmuneSigDB	https://www.gsea-msigdb.org/gsea/msigdb/human/geneset/GSE10325_LUPUS_CD4_TCELL_VS_LUPUS_MYELOID_DN.html
Coexpression	M41693	TRAVAGLINI_LUNG_PROLIFERATING_MACROPHAGE_CELL	4.64091e-40	7.10524e-37	6.76447e-36	3.55262e-36	26211	968	163	57	C8: Cell Type Signature	https://www.gsea-msigdb.org/gsea/msigdb/human/geneset/TRAVAGLINI_LUNG_PROLIFERATING_MACROPHAGE_CELL.html
Coexpression	M41697	TRAVAGLINI_LUNG_EREG_DENDRITIC_CELL	4.32315e-39	5.51562e-36	5.25109e-35	3.30937e-35	26211	577	163	47	C8: Cell Type Signature	https://www.gsea-msigdb.org/gsea/msigdb/human/geneset/TRAVAGLINI_LUNG_EREG_DENDRITIC_CELL.html
Coexpression	M41008	NAKAYA_PBMC_FLUMIST_AGE_18_50YO_3DY_UP	2.53e-38	2.76674e-35	2.63405e-34	1.93672e-34	26211	562	163	46	C7:VAX: HIPC Vaccine Response	https://www.gsea-msigdb.org/gsea/msigdb/human/geneset/NAKAYA_PBMC_FLUMIST_AGE_18_50YO_3DY_UP.html
Coexpression	M41144	HOEK_NK_CELL_2011_2012_TIV_3D_VS_0DY_ADULT_3D_DN	2.84673e-35	2.72396e-32	2.59332e-31	2.17917e-31	26211	258	163	34	C7:VAX: HIPC Vaccine Response	https://www.gsea-msigdb.org/gsea/msigdb/human/geneset/HOEK_NK_CELL_2011_2012_TIV_3D_VS_0DY_ADULT_3D_DN.html
Coexpression	M41699	TRAVAGLINI_LUNG_CLASSICAL_MONOCYTE_CELL	1.4007e-34	1.19137e-31	1.13423e-30	1.07223e-30	26211	270	163	34	C8: Cell Type Signature	https://www.gsea-msigdb.org/gsea/msigdb/human/geneset/TRAVAGLINI_LUNG_CLASSICAL_MONOCYTE_CELL.html
Coexpression	M4612	GSE24634_TREG_VS_TCONV_POST_DAY10_IL4_CONVERSION_DN	6.75939e-33	5.17431e-30	4.92615e-29	5.17431e-29	26211	200	163	30	C7:IMMUNESIGDB: ImmuneSigDB	https://www.gsea-msigdb.org/gsea/msigdb/human/geneset/GSE24634_TREG_VS_TCONV_POST_DAY10_IL4_CONVERSION_DN.html
Coexpression	M4938	GSE29618_BCELL_VS_MONOCYTE_DN	2.29325e-31	1.46291e-28	1.39274e-27	1.75549e-27	26211	200	163	29	C7:IMMUNESIGDB: ImmuneSigDB	https://www.gsea-msigdb.org/gsea/msigdb/human/geneset/GSE29618_BCELL_VS_MONOCYTE_DN.html
Coexpression	M4496	GSE22886_NAIVE_CD8_TCELL_VS_MONOCYTE_DN	2.29325e-31	1.46291e-28	1.39274e-27	1.75549e-27	26211	200	163	29	C7:IMMUNESIGDB: ImmuneSigDB	https://www.gsea-msigdb.org/gsea/msigdb/human/geneset/GSE22886_NAIVE_CD8_TCELL_VS_MONOCYTE_DN.html
Coexpression	M41700	TRAVAGLINI_LUNG_OLR1_CLASSICAL_MONOCYTE_CELL	4.47543e-31	2.63534e-28	2.50895e-27	3.42594e-27	26211	724	163	44	C8: Cell Type Signature	https://www.gsea-msigdb.org/gsea/msigdb/human/geneset/TRAVAGLINI_LUNG_OLR1_CLASSICAL_MONOCYTE_CELL.html
Coexpression	M4955	GSE29618_BCELL_VS_MONOCYTE_DAY7_FLU_VACCINE_DN	7.4223e-30	3.55111e-27	3.38079e-26	5.68177e-26	26211	200	163	28	C7:IMMUNESIGDB: ImmuneSigDB	https://www.gsea-msigdb.org/gsea/msigdb/human/geneset/GSE29618_BCELL_VS_MONOCYTE_DAY7_FLU_VACCINE_DN.html
Coexpression	M4963	GSE29618_MONOCYTE_VS_PDC_DAY7_FLU_VACCINE_UP	7.4223e-30	3.55111e-27	3.38079e-26	5.68177e-26	26211	200	163	28	C7:IMMUNESIGDB: ImmuneSigDB	https://www.gsea-msigdb.org/gsea/msigdb/human/geneset/GSE29618_MONOCYTE_VS_PDC_DAY7_FLU_VACCINE_UP.html
Coexpression	M3091	GSE10325_LUPUS_BCELL_VS_LUPUS_MYELOID_DN	7.4223e-30	3.55111e-27	3.38079e-26	5.68177e-26	26211	200	163	28	C7:IMMUNESIGDB: ImmuneSigDB	https://www.gsea-msigdb.org/gsea/msigdb/human/geneset/GSE10325_LUPUS_BCELL_VS_LUPUS_MYELOID_DN.html
Coexpression	M41152	FLETCHER_PBMC_BCG_10W_INFANT_BCG_STIMULATED_VS_UNSTIMULATED_10W_DN	1.42011e-29	6.39469e-27	6.088e-26	1.0871e-25	26211	256	163	30	C7:VAX: HIPC Vaccine Response	https://www.gsea-msigdb.org/gsea/msigdb/human/geneset/FLETCHER_PBMC_BCG_10W_INFANT_BCG_STIMULATED_VS_UNSTIMULATED_10W_DN.html
Coexpression	M40264	DESCARTES_FETAL_PANCREAS_MYELOID_CELLS	3.70797e-29	1.57692e-26	1.50129e-25	2.83845e-25	26211	237	163	29	C8: Cell Type Signature	https://www.gsea-msigdb.org/gsea/msigdb/human/geneset/DESCARTES_FETAL_PANCREAS_MYELOID_CELLS.html
Coexpression	M39077	ZHONG_PFC_MAJOR_TYPES_MICROGLIA	1.17577e-28	4.7371e-26	4.5099e-25	9.00048e-25	26211	438	163	35	C8: Cell Type Signature	https://www.gsea-msigdb.org/gsea/msigdb/human/geneset/ZHONG_PFC_MAJOR_TYPES_MICROGLIA.html
Coexpression	M1920	CHEN_METABOLIC_SYNDROM_NETWORK	4.15204e-28	1.58919e-25	1.51298e-24	3.17839e-24	26211	1242	163	51	C2:CGP: Chemical and Genetic Perturbations	https://www.gsea-msigdb.org/gsea/msigdb/human/geneset/CHEN_METABOLIC_SYNDROM_NETWORK.html
Coexpression	MM1052	CHEN_METABOLIC_SYNDROM_NETWORK	6.66876e-28	2.43092e-25	2.31433e-24	5.10493e-24	26211	1316	163	52	M2:CGP: Chemical and Genetic Perturbations	https://www.gsea-msigdb.org/gsea/msigdb/human/geneset/CHEN_METABOLIC_SYNDROM_NETWORK.html
Coexpression	M8672	GSE34156_UNTREATED_VS_6H_TLR1_TLR2_LIGAND_TREATED_MONOCYTE_UP	4.48327e-27	1.55997e-24	1.48516e-23	3.43194e-23	26211	197	163	26	C7:IMMUNESIGDB: ImmuneSigDB	https://www.gsea-msigdb.org/gsea/msigdb/human/geneset/GSE34156_UNTREATED_VS_6H_TLR1_TLR2_LIGAND_TREATED_MONOCYTE_UP.html
Coexpression	M40997	HOWARD_PBMC_INACT_MONOV_INFLUENZA_A_INDONESIA_05_2005_H5N1_AGE_19_39YO_AS03_ADJUVANT_VS_BUFFER_1DY_UP	4.92736e-27	1.63995e-24	1.5613e-23	3.77189e-23	26211	377	163	32	C7:VAX: HIPC Vaccine Response	https://www.gsea-msigdb.org/gsea/msigdb/human/geneset/HOWARD_PBMC_INACT_MONOV_INFLUENZA_A_INDONESIA_05_2005_H5N1_AGE_19_39YO_AS03_ADJUVANT_VS_BUFFER_1DY_UP.html
Coexpression	M4506	GSE22886_NAIVE_CD4_TCELL_VS_MONOCYTE_DN	6.72054e-27	2.05783e-24	1.95914e-23	5.14458e-23	26211	200	163	26	C7:IMMUNESIGDB: ImmuneSigDB	https://www.gsea-msigdb.org/gsea/msigdb/human/geneset/GSE22886_NAIVE_CD4_TCELL_VS_MONOCYTE_DN.html
Coexpression	M4948	GSE29618_MONOCYTE_VS_MDC_UP	6.72054e-27	2.05783e-24	1.95914e-23	5.14458e-23	26211	200	163	26	C7:IMMUNESIGDB: ImmuneSigDB	https://www.gsea-msigdb.org/gsea/msigdb/human/geneset/GSE29618_MONOCYTE_VS_MDC_UP.html
Coexpression	M41692	TRAVAGLINI_LUNG_MACROPHAGE_CELL	7.67993e-27	2.26115e-24	2.1527e-23	5.87899e-23	26211	201	163	26	C8: Cell Type Signature	https://www.gsea-msigdb.org/gsea/msigdb/human/geneset/TRAVAGLINI_LUNG_MACROPHAGE_CELL.html
Coexpression	M39110	AIZARANI_LIVER_C6_KUPFFER_CELLS_2	8.64743e-27	2.45171e-24	2.33412e-23	6.61961e-23	26211	228	163	27	C8: Cell Type Signature	https://www.gsea-msigdb.org/gsea/msigdb/human/geneset/AIZARANI_LIVER_C6_KUPFFER_CELLS_2.html
Coexpression	M41099	HARALAMBIEVA_PBMC_FLUARIX_AGE_50_74YO_CORR_WITH_28D_MEM_B_CELL_RESPONSE_AT_28DY_POSITIVE	4.78181e-26	1.30731e-23	1.24461e-22	3.66047e-22	26211	1250	163	49	C7:VAX: HIPC Vaccine Response	https://www.gsea-msigdb.org/gsea/msigdb/human/geneset/HARALAMBIEVA_PBMC_FLUARIX_AGE_50_74YO_CORR_WITH_28D_MEM_B_CELL_RESPONSE_AT_28DY_POSITIVE.html
Coexpression	M39022	FAN_EMBRYONIC_CTX_BIG_GROUPS_MICROGLIA	5.45593e-26	1.44018e-23	1.37111e-22	4.17651e-22	26211	371	163	31	C8: Cell Type Signature	https://www.gsea-msigdb.org/gsea/msigdb/human/geneset/FAN_EMBRYONIC_CTX_BIG_GROUPS_MICROGLIA.html
Coexpression	M3120	GSE11057_PBMC_VS_MEM_CD4_TCELL_UP	1.27309e-25	3.24849e-23	3.09269e-22	9.74548e-22	26211	197	163	25	C7:IMMUNESIGDB: ImmuneSigDB	https://www.gsea-msigdb.org/gsea/msigdb/human/geneset/GSE11057_PBMC_VS_MEM_CD4_TCELL_UP.html
Coexpression	M4616	GSE24634_TEFF_VS_TCONV_DAY3_IN_CULTURE_DN	1.87552e-25	4.48658e-23	4.27141e-22	1.43571e-21	26211	200	163	25	C7:IMMUNESIGDB: ImmuneSigDB	https://www.gsea-msigdb.org/gsea/msigdb/human/geneset/GSE24634_TEFF_VS_TCONV_DAY3_IN_CULTURE_DN.html
Coexpression	M4480	GSE22886_NAIVE_TCELL_VS_MONOCYTE_DN	1.87552e-25	4.48658e-23	4.27141e-22	1.43571e-21	26211	200	163	25	C7:IMMUNESIGDB: ImmuneSigDB	https://www.gsea-msigdb.org/gsea/msigdb/human/geneset/GSE22886_NAIVE_TCELL_VS_MONOCYTE_DN.html
Coexpression	M39160	GAO_LARGE_INTESTINE_24W_C11_PANETH_LIKE_CELL	3.41345e-25	7.91817e-23	7.53841e-22	2.613e-21	26211	324	163	29	C8: Cell Type Signature	https://www.gsea-msigdb.org/gsea/msigdb/human/geneset/GAO_LARGE_INTESTINE_24W_C11_PANETH_LIKE_CELL.html
Coexpression	MM3641	DESCARTES_ORGANOGENESIS_WHITE_BLOOD_CELLS	8.74463e-25	1.96883e-22	1.8744e-21	6.69402e-21	26211	615	163	36	M8: Cell Type Signature	https://www.gsea-msigdb.org/gsea/msigdb/human/geneset/DESCARTES_ORGANOGENESIS_WHITE_BLOOD_CELLS.html
Coexpression	M40879	SCHERER_PBMC_APSV_WETVAX_AGE_18_32YO_5_TO_7DY_UP	3.7337e-24	8.16614e-22	7.77449e-21	2.85815e-20	26211	285	163	27	C7:VAX: HIPC Vaccine Response	https://www.gsea-msigdb.org/gsea/msigdb/human/geneset/SCHERER_PBMC_APSV_WETVAX_AGE_18_32YO_5_TO_7DY_UP.html
Coexpression	M4966	GSE29618_MONOCYTE_VS_MDC_DAY7_FLU_VACCINE_UP	4.9687e-24	1.05654e-21	1.00587e-20	3.80354e-20	26211	200	163	24	C7:IMMUNESIGDB: ImmuneSigDB	https://www.gsea-msigdb.org/gsea/msigdb/human/geneset/GSE29618_MONOCYTE_VS_MDC_DAY7_FLU_VACCINE_UP.html
Coexpression	M40210	DESCARTES_FETAL_INTESTINE_MYELOID_CELLS	6.54763e-24	1.35465e-21	1.28968e-20	5.01221e-20	26211	230	163	25	C8: Cell Type Signature	https://www.gsea-msigdb.org/gsea/msigdb/human/geneset/DESCARTES_FETAL_INTESTINE_MYELOID_CELLS.html
Coexpression	M40221	DESCARTES_FETAL_KIDNEY_MYELOID_CELLS	4.05397e-23	8.16662e-21	7.77495e-20	3.10332e-19	26211	218	163	24	C8: Cell Type Signature	https://www.gsea-msigdb.org/gsea/msigdb/human/geneset/DESCARTES_FETAL_KIDNEY_MYELOID_CELLS.html
Coexpression	M40157	DESCARTES_FETAL_CEREBELLUM_MICROGLIA	7.40378e-23	1.45323e-20	1.38353e-19	5.66759e-19	26211	652	163	35	C8: Cell Type Signature	https://www.gsea-msigdb.org/gsea/msigdb/human/geneset/DESCARTES_FETAL_CEREBELLUM_MICROGLIA.html
Coexpression	M41202	HARALAMBIEVA_PBMC_M_M_R_II_AGE_11_22YO_VACCINATED_VS_UNVACCINATED_7YR_DN	4.4666e-22	8.54796e-20	8.138e-19	3.41918e-18	26211	740	163	36	C7:VAX: HIPC Vaccine Response	https://www.gsea-msigdb.org/gsea/msigdb/human/geneset/HARALAMBIEVA_PBMC_M_M_R_II_AGE_11_22YO_VACCINATED_VS_UNVACCINATED_7YR_DN.html
Coexpression	M3117	GSE11057_CD4_CENT_MEM_VS_PBMC_DN	1.68862e-21	3.15277e-19	3.00156e-18	1.29264e-17	26211	195	163	22	C7:IMMUNESIGDB: ImmuneSigDB	https://www.gsea-msigdb.org/gsea/msigdb/human/geneset/GSE11057_CD4_CENT_MEM_VS_PBMC_DN.html
Coexpression	M39051	MANNO_MIDBRAIN_NEUROTYPES_HMGL	2.43414e-21	4.43652e-19	4.22374e-18	1.86334e-17	26211	577	163	32	C8: Cell Type Signature	https://www.gsea-msigdb.org/gsea/msigdb/human/geneset/MANNO_MIDBRAIN_NEUROTYPES_HMGL.html
Coexpression	M4628	GSE24634_TEFF_VS_TCONV_DAY10_IN_CULTURE_DN	2.96514e-21	5.04403e-19	4.80211e-18	2.26981e-17	26211	200	163	22	C7:IMMUNESIGDB: ImmuneSigDB	https://www.gsea-msigdb.org/gsea/msigdb/human/geneset/GSE24634_TEFF_VS_TCONV_DAY10_IN_CULTURE_DN.html
Coexpression	M8682	GSE34156_UNTREATED_VS_24H_NOD2_LIGAND_TREATED_MONOCYTE_DN	2.96514e-21	5.04403e-19	4.80211e-18	2.26981e-17	26211	200	163	22	C7:IMMUNESIGDB: ImmuneSigDB	https://www.gsea-msigdb.org/gsea/msigdb/human/geneset/GSE34156_UNTREATED_VS_24H_NOD2_LIGAND_TREATED_MONOCYTE_DN.html
Coexpression	M3082	GSE10325_BCELL_VS_MYELOID_DN	2.96514e-21	5.04403e-19	4.80211e-18	2.26981e-17	26211	200	163	22	C7:IMMUNESIGDB: ImmuneSigDB	https://www.gsea-msigdb.org/gsea/msigdb/human/geneset/GSE10325_BCELL_VS_MYELOID_DN.html
Coexpression	M41715	FAN_OVARY_CL13_MONOCYTE_MACROPHAGE	5.86476e-21	9.75973e-19	9.29165e-18	4.48948e-17	26211	458	163	29	C8: Cell Type Signature	https://www.gsea-msigdb.org/gsea/msigdb/human/geneset/FAN_OVARY_CL13_MONOCYTE_MACROPHAGE.html
Coexpression	M40148	DESCARTES_FETAL_ADRENAL_MYELOID_CELLS	1.27742e-20	2.08057e-18	1.98079e-17	9.77868e-17	26211	185	163	21	C8: Cell Type Signature	https://www.gsea-msigdb.org/gsea/msigdb/human/geneset/DESCARTES_FETAL_ADRENAL_MYELOID_CELLS.html
Coexpression	M8582	RUTELLA_RESPONSE_TO_CSF2RB_AND_IL4_DN	2.3518e-20	3.75064e-18	3.57076e-17	1.80031e-16	26211	320	163	25	C2:CGP: Chemical and Genetic Perturbations	https://www.gsea-msigdb.org/gsea/msigdb/human/geneset/RUTELLA_RESPONSE_TO_CSF2RB_AND_IL4_DN.html
Coexpression	M40071	DESCARTES_MAIN_FETAL_MYELOID_CELLS	3.92873e-20	6.13764e-18	5.84327e-17	3.00744e-16	26211	98	163	17	C8: Cell Type Signature	https://www.gsea-msigdb.org/gsea/msigdb/human/geneset/DESCARTES_MAIN_FETAL_MYELOID_CELLS.html
Coexpression	M4606	GSE24634_TREG_VS_TCONV_POST_DAY7_IL4_CONVERSION_DN	5.38467e-20	8.24393e-18	7.84855e-17	4.12196e-16	26211	198	163	21	C7:IMMUNESIGDB: ImmuneSigDB	https://www.gsea-msigdb.org/gsea/msigdb/human/geneset/GSE24634_TREG_VS_TCONV_POST_DAY7_IL4_CONVERSION_DN.html
CoexpressionAtlas	GSM854320_500	Myeloid Cells, MF.Lv, CD45+ F4/80+ CD11b+, Liver, avg-2	1.19104e-42	3.48023e-39	2.97818e-38	3.48023e-39	21234	402	161	47	Immgen.org, GSE15907	http://www.ncbi.nlm.nih.gov/geo/query/acc.cgi?acc=GSM854320
CoexpressionAtlas	GSM605865_500	Myeloid Cells, MF.Thio5.II-480int.PC, CD115+ MHCII- F480int SiglecF- CD11c+, Peritoneal Cavity, avg-3	2.8174e-42	4.11622e-39	3.52242e-38	8.23244e-39	21234	437	161	48	Immgen.org, GSE15907	http://www.ncbi.nlm.nih.gov/geo/query/acc.cgi?acc=GSM605865
CoexpressionAtlas	GSM605856_500	Myeloid Cells, MF.Thio5.II+480int.PC, CD115+ MHC II+ F480lo SiglecF- CD11c+, Peritoneal Cavity, avg-3	4.07699e-41	3.97099e-38	3.39814e-37	1.1913e-37	21234	433	161	47	Immgen.org, GSE15907	http://www.ncbi.nlm.nih.gov/geo/query/acc.cgi?acc=GSM605856
CoexpressionAtlas	GSM605850_500	Myeloid Cells, MF.II-480hi.PC, F4/80hi CD115hi CD11b+ MHC II- CD11c-, Peritoneal Cavity, avg-3	1.51612e-39	1.10753e-36	9.47756e-36	4.4301e-36	21234	438	161	46	Immgen.org, GSE15907	http://www.ncbi.nlm.nih.gov/geo/query/acc.cgi?acc=GSM605850
CoexpressionAtlas	GSM605868_500	Myeloid Cells, Mo.6C+II+.Bl, CD115+ B220- CD43+ Ly6C+ MHCIIint, Blood, avg-4	2.8088e-38	1.64146e-35	1.40467e-34	8.20732e-35	21234	408	161	44	Immgen.org, GSE15907	http://www.ncbi.nlm.nih.gov/geo/query/acc.cgi?acc=GSM605868
CoexpressionAtlas	GSM605872_500	Myeloid Cells, Mo.6C+II-.Bl, Cd115+ B220- CD43+ Ly6C+ MHCII-, Blood, avg-3	3.88386e-38	1.89144e-35	1.61858e-34	1.13486e-34	21234	411	161	44	Immgen.org, GSE15907	http://www.ncbi.nlm.nih.gov/geo/query/acc.cgi?acc=GSM605872
CoexpressionAtlas	GSM605862_500	Myeloid Cells, MF.Thio5.II-480hi.PC, CD115+ MHC II- F480hi Siglec F-, Peritoneal Cavity, avg-3	8.64622e-37	3.60918e-34	3.08852e-33	2.52643e-33	21234	441	161	44	Immgen.org, GSE15907	http://www.ncbi.nlm.nih.gov/geo/query/acc.cgi?acc=GSM605862
CoexpressionAtlas	GSM605859_500	Myeloid Cells, MF.Thio5.II+480lo.PC, CD115+ MHC II+ F480lo SiglecF- CD11c+, Peritoneal Cavity, avg-3	3.81192e-36	1.3923e-33	1.19145e-32	1.11384e-32	21234	426	161	43	Immgen.org, GSE15907	http://www.ncbi.nlm.nih.gov/geo/query/acc.cgi?acc=GSM605859
CoexpressionAtlas	GSM854294_500	Myeloid Cells, DC.II+480lo.PC, F4/80lo MHC II+ CD11c+ CD115+, Peritoneal Cavity, avg-3	6.10755e-35	1.98292e-32	1.69686e-31	1.78463e-31	21234	424	161	42	Immgen.org, GSE15907	http://www.ncbi.nlm.nih.gov/geo/query/acc.cgi?acc=GSM854294
CoexpressionAtlas	GSM538239_500	Myeloid Cells, DC.103-11b+.Lv, CD45+ CD11c+ MHC-II + CD11b high CD103-, Liver, avg-3	1.98674e-30	5.80525e-28	4.96779e-27	5.80525e-27	21234	411	161	38	Immgen.org, GSE15907	http://www.ncbi.nlm.nih.gov/geo/query/acc.cgi?acc=GSM538239
CoexpressionAtlas	GSM605878_500	Myeloid Cells, Mo.6C-II+.Bl, CD115+ B220- CD43+ Ly6C- MHCIIhi, Blood, avg-2	2.38276e-30	6.32949e-28	5.4164e-27	6.96244e-27	21234	413	161	38	Immgen.org, GSE15907	http://www.ncbi.nlm.nih.gov/geo/query/acc.cgi?acc=GSM605878
CoexpressionAtlas	GSM854322_500	Myeloid Cells, MF.Medl.SLN, CD11b+ CD169+ F4/80+, Lymph Node, avg-2	5.48287e-30	1.23238e-27	1.0546e-26	1.60209e-26	21234	391	161	37	Immgen.org, GSE15907	http://www.ncbi.nlm.nih.gov/geo/query/acc.cgi?acc=GSM854322
CoexpressionAtlas	GSM854329_500	Myeloid Cells, Mo.6C+II-.BM, B220neg CD3neg CD115+ Ly-6C+, Bone marrow, avg-3	5.48287e-30	1.23238e-27	1.0546e-26	1.60209e-26	21234	391	161	37	Immgen.org, GSE15907	http://www.ncbi.nlm.nih.gov/geo/query/acc.cgi?acc=GSM854329
CoexpressionAtlas	GSM854273_500	Myeloid Cells, DC.103-11b+F4/80lo.Kd, CD45+ CD11c+ I-A/I-E+ CD11b+ F4/80lo, Kidney, avg-3	3.59282e-28	7.49873e-26	6.41697e-25	1.04982e-24	21234	406	161	36	Immgen.org, GSE15907	http://www.ncbi.nlm.nih.gov/geo/query/acc.cgi?acc=GSM854273
CoexpressionAtlas	GSM538282_500	Myeloid Cells, MF.Lu, CD11chi CD11b- CD103- MHCII- SiglecF+, Lung, avg-3	2.72811e-26	5.31435e-24	4.54771e-23	7.97152e-23	21234	425	161	35	Immgen.org, GSE15907	http://www.ncbi.nlm.nih.gov/geo/query/acc.cgi?acc=GSM538282
CoexpressionAtlas	GSM605875_500	Myeloid Cells, Mo.6C+II-.LN, F480+ Ly6c+ MHCII lo/+, Lymph Node, avg-3	9.35041e-26	1.70762e-23	1.46128e-22	2.73219e-22	21234	374	161	33	Immgen.org, GSE15907	http://www.ncbi.nlm.nih.gov/geo/query/acc.cgi?acc=GSM605875
CoexpressionAtlas	GSM854332_500	Myeloid Cells, Mo.6C-II-.BM, B220neg CD3neg CD115+ Ly-6C/Glo CD43+, Bone marrow, avg-3	1.12623e-25	1.93579e-23	1.65654e-22	3.29085e-22	21234	409	161	34	Immgen.org, GSE15907	http://www.ncbi.nlm.nih.gov/geo/query/acc.cgi?acc=GSM854332
CoexpressionAtlas	GSM854271_500	Myeloid Cells, DC.103-11b+24-.Lu, MHCII+ CD11c+ CD103- CD11b+ CD24-, Lung, avg-2	1.68184e-25	2.73019e-23	2.33634e-22	4.91435e-22	21234	414	161	34	Immgen.org, GSE15907	http://www.ncbi.nlm.nih.gov/geo/query/acc.cgi?acc=GSM854271
CoexpressionAtlas	GSM854258_500	Myeloid Cells, DC.103-11b+.Salm3.SI, CD45+ MHCII+ Gr1- CD11c-hi CD11b+ CD103- F480+, Small Intestine, avg-4	1.33359e-23	2.05093e-21	1.75506e-20	3.89676e-20	21234	368	161	31	Immgen.org, GSE15907	http://www.ncbi.nlm.nih.gov/geo/query/acc.cgi?acc=GSM854258
CoexpressionAtlas	GSM854269_500	Myeloid Cells, DC.103-11b+24+.Lu, MHCII+ CD11c+ CD103- CD11b+ CD24+, Lung, avg-2	1.59178e-23	2.3256e-21	1.99011e-20	4.65119e-20	21234	404	161	32	Immgen.org, GSE15907	http://www.ncbi.nlm.nih.gov/geo/query/acc.cgi?acc=GSM854269
CoexpressionAtlas	GSM605839_500	Myeloid Cells, DC.8-4-11b-.Sp, CD11b-FITC CD4-PE CD11c-eFluor780 CD8a-eFluor450 C, Spleen, avg-1	2.91365e-23	4.05414e-21	3.46929e-20	8.51369e-20	21234	412	161	32	Immgen.org, GSE15907	http://www.ncbi.nlm.nih.gov/geo/query/acc.cgi?acc=GSM605839
CoexpressionAtlas	GSM854315_500	Myeloid Cells, MF.169+11chi.SLN, CD11b+ CD169+ CD11chigh, Lymph Node, avg-2	5.17676e-23	6.87568e-21	5.8838e-20	1.51265e-19	21234	385	161	31	Immgen.org, GSE15907	http://www.ncbi.nlm.nih.gov/geo/query/acc.cgi?acc=GSM854315
CoexpressionAtlas	GSM854276_500	Myeloid Cells, DC.11cloSer.Salm3.SI, CD45+ MHCII+ Gr1- CD11c-lo CD11b+, Small Intestine, avg-4	1.41398e-22	1.79637e-20	1.53722e-19	4.13164e-19	21234	364	161	30	Immgen.org, GSE15907	http://www.ncbi.nlm.nih.gov/geo/query/acc.cgi?acc=GSM854276
CoexpressionAtlas	GSM854326_500	Myeloid Cells, MF.Microglia.CNS, CD45low CD11b+ F4/80+, Brain, avg-3	2.5268e-22	3.07638e-20	2.63259e-19	7.38332e-19	21234	406	161	31	Immgen.org, GSE15907	http://www.ncbi.nlm.nih.gov/geo/query/acc.cgi?acc=GSM854326
CoexpressionAtlas	GSM538245_500	Myeloid Cells, DC.4+.SLN, CD11b-FITC CD4-PE CD11c-Alexa750 CD8a-PacificBlue, Lymph Node, avg-3	2.71864e-22	3.17755e-20	2.71916e-19	7.94387e-19	21234	407	161	31	Immgen.org, GSE15907	http://www.ncbi.nlm.nih.gov/geo/query/acc.cgi?acc=GSM538245
CoexpressionAtlas	GSM538231_500	Myeloid Cells, DC.103+11b-.Lu, CD11chi CD11b low CD103+ MHCII+ SiglecF-, Lung, avg-3	9.15234e-22	1.02858e-19	8.802e-19	2.67431e-18	21234	424	161	31	Immgen.org, GSE15907	http://www.ncbi.nlm.nih.gov/geo/query/acc.cgi?acc=GSM538231
CoexpressionAtlas	GSM605853_500	Myeloid Cells, MF.RP.Sp, F4/80hi CD11blo CD11c- autofluorescent, Spleen, avg-3	2.67014e-21	2.88968e-19	2.47282e-18	7.80214e-18	21234	403	161	30	Immgen.org, GSE15907	http://www.ncbi.nlm.nih.gov/geo/query/acc.cgi?acc=GSM605853
CoexpressionAtlas	GSM538265_500	Myeloid Cells, DC.8-4-11b+.Sp, CD11b CD4 CD45 CD11c CD8a, Spleen, avg-1	1.93722e-20	2.02163e-18	1.72999e-17	5.66055e-17	21234	395	161	29	Immgen.org, GSE15907	http://www.ncbi.nlm.nih.gov/geo/query/acc.cgi?acc=GSM538265
CoexpressionAtlas	GSM854262_500	Myeloid Cells, DC.103-11b+.SI, CD45+ MHCII+ CD11c-hi CD11b+ CD103- F4/80+, Small Intestine, avg-7	9.14964e-20	9.21905e-18	7.88912e-17	2.67353e-16	21234	381	161	28	Immgen.org, GSE15907	http://www.ncbi.nlm.nih.gov/geo/query/acc.cgi?acc=GSM854262
CoexpressionAtlas	GSM538242_500	Myeloid Cells, DC.4+.MLN, CD11b-FITC CD4-PE CD11c-Alexa750 CD8a-PacificBlue, Lymph Node, avg-3	3.34081e-19	3.14899e-17	2.69472e-16	9.76185e-16	21234	400	161	28	Immgen.org, GSE15907	http://www.ncbi.nlm.nih.gov/geo/query/acc.cgi?acc=GSM538242
CoexpressionAtlas	GSM605886_500	Myeloid Cells, Mo.6C-IIint.Bl, CD115+ B220- CD43- Ly6C- MHCIIint, Blood, avg-5	3.34081e-19	3.14899e-17	2.69472e-16	9.76185e-16	21234	400	161	28	Immgen.org, GSE15907	http://www.ncbi.nlm.nih.gov/geo/query/acc.cgi?acc=GSM605886
CoexpressionAtlas	GSM538234_500	Myeloid Cells, DC.103+11b-.Lv, CD45+ CD11c+ MHC-II+ CD11b low CD103+, Liver, avg-2	6.02289e-19	5.49965e-17	4.70628e-16	1.75989e-15	21234	409	161	28	Immgen.org, GSE15907	http://www.ncbi.nlm.nih.gov/geo/query/acc.cgi?acc=GSM538234
CoexpressionAtlas	GSM538266_500	Myeloid Cells, DC.8-4-11b+.Sp, CD11b CD11c CD45 CD8a CD4, Spleen, avg-2	8.00761e-19	7.09037e-17	6.06752e-16	2.33982e-15	21234	376	161	27	Immgen.org, GSE15907	http://www.ncbi.nlm.nih.gov/geo/query/acc.cgi?acc=GSM538266
CoexpressionAtlas	GSM854280_500	Myeloid Cells, DC.11cloSer.SI, CD45+ MHCII+ CD11c-lo CD11b+, Small Intestine, avg-5	8.5721e-19	7.36696e-17	6.30421e-16	2.50477e-15	21234	377	161	27	Immgen.org, GSE15907	http://www.ncbi.nlm.nih.gov/geo/query/acc.cgi?acc=GSM854280
CoexpressionAtlas	GSM854324_500	Myeloid Cells, MF.Sbcaps.SLN, CD11b+ CD169+ F4/80-, Lymph Node, avg-2	1.13642e-18	9.48746e-17	8.11881e-16	3.32061e-15	21234	345	161	26	Immgen.org, GSE15907	http://www.ncbi.nlm.nih.gov/geo/query/acc.cgi?acc=GSM854324
CoexpressionAtlas	GSM605837_500	Myeloid Cells, DC.8-4-11b-.Sp, CD45-APC CD11b-FITC CD11c-eFluor780 CD4-PE CD8a-eF, Spleen, avg-2	8.91924e-18	7.23945e-16	6.19509e-15	2.6062e-14	21234	375	161	26	Immgen.org, GSE15907	http://www.ncbi.nlm.nih.gov/geo/query/acc.cgi?acc=GSM605837
CoexpressionAtlas	GSM538258_500	Myeloid Cells, DC.8+.Sp, CD11b CD4 CD45 CD11c CD8a, Spleen, avg-2	6.59666e-17	5.20958e-15	4.45805e-14	1.92754e-13	21234	407	161	26	Immgen.org, GSE15907	http://www.ncbi.nlm.nih.gov/geo/query/acc.cgi?acc=GSM538258
CoexpressionAtlas	GSM854232_500	Myeloid Cells, DC.103+11b+.Salm3.SI, CD45+ MHCII+ Gr1- CD11c-hi CD11b+ CD103+ F480-, Small Intestine, avg-5	1.30097e-16	9.99798e-15	8.55568e-14	3.80143e-13	21234	379	161	25	Immgen.org, GSE15907	http://www.ncbi.nlm.nih.gov/geo/query/acc.cgi?acc=GSM854232
CoexpressionAtlas	GSM854285_500	Myeloid Cells, DC.8-4-11b+.SLN, CD45-APC CD11b-FITC CD11c-eFluor780 CD4-PE CD8a-eF, Lymph Node, avg-2	1.33443e-16	9.99798e-15	8.55568e-14	3.89921e-13	21234	419	161	26	Immgen.org, GSE15907	http://www.ncbi.nlm.nih.gov/geo/query/acc.cgi?acc=GSM854285
CoexpressionAtlas	GSM854303_500	Myeloid Cells, GN.Arth.BM, CD11b+ Ly6-G+, Bone marrow, avg-3	1.41365e-16	1.03267e-14	8.83697e-14	4.13068e-13	21234	420	161	26	Immgen.org, GSE15907	http://www.ncbi.nlm.nih.gov/geo/query/acc.cgi?acc=GSM854303
CoexpressionAtlas	GSM538248_500	Myeloid Cells, DC.4+.Sp, CD11b CD45 CD4 CD11c CD8a, Spleen, avg-1	1.56506e-16	1.11539e-14	9.54487e-14	4.57311e-13	21234	382	161	25	Immgen.org, GSE15907	http://www.ncbi.nlm.nih.gov/geo/query/acc.cgi?acc=GSM538248
CoexpressionAtlas	GSM538249_500	Myeloid Cells, DC.4+.Sp, CD11b CD11c CD45 CD8a CD4, Spleen, avg-3	2.69823e-16	1.87719e-14	1.60639e-13	7.88422e-13	21234	391	161	25	Immgen.org, GSE15907	http://www.ncbi.nlm.nih.gov/geo/query/acc.cgi?acc=GSM538249
CoexpressionAtlas	GSM605883_500	Myeloid Cells, Mo.6C-II-.Bl, CD115+ B220- CD43- Ly6C- MHCII-, Blood, avg-3	5.15091e-16	3.50022e-14	2.99528e-13	1.5051e-12	21234	402	161	25	Immgen.org, GSE15907	http://www.ncbi.nlm.nih.gov/geo/query/acc.cgi?acc=GSM605883
CoexpressionAtlas	GSM854255_500	Myeloid Cells, DC.103-11b+.LuLN, MHCII+ CD11c+ CD8- CD11b+ CD103-, Lymph Node, avg-3	6.36475e-16	4.22677e-14	3.61702e-13	1.85978e-12	21234	366	161	24	Immgen.org, GSE15907	http://www.ncbi.nlm.nih.gov/geo/query/acc.cgi?acc=GSM854255
CoexpressionAtlas	GSM854287_500	Myeloid Cells, DC.8-4-11b+.SLN, CD11b-FITC CD4-PE CD11c-eFluor780 CD8a-eFluor450 C, Lymph Node, avg-1	6.86484e-16	4.45757e-14	3.81453e-13	2.00591e-12	21234	407	161	25	Immgen.org, GSE15907	http://www.ncbi.nlm.nih.gov/geo/query/acc.cgi?acc=GSM854287
CoexpressionAtlas	GSM605823_500	Myeloid Cells, DC.103-11b+.PolyIC.Lu, CD45 MHCII CD11c CD103 CD11b, Lung, avg-3	7.69198e-16	4.88608e-14	4.18122e-13	2.2476e-12	21234	409	161	25	Immgen.org, GSE15907	http://www.ncbi.nlm.nih.gov/geo/query/acc.cgi?acc=GSM605823
CoexpressionAtlas	GSM538260_500	Myeloid Cells, DC.8+.Sp, CD11b CD11c CD45 CD8a CD4, Spleen, avg-2	9.11241e-16	5.6652e-14	4.84795e-13	2.66265e-12	21234	412	161	25	Immgen.org, GSE15907	http://www.ncbi.nlm.nih.gov/geo/query/acc.cgi?acc=GSM538260
CoexpressionAtlas	GSM605846_500	Myeloid Cells, GN.BM, CD11b+ Ly6-G+, Bone marrow, avg-4	1.07799e-15	6.56228e-14	5.61561e-13	3.14989e-12	21234	415	161	25	Immgen.org, GSE15907	http://www.ncbi.nlm.nih.gov/geo/query/acc.cgi?acc=GSM605846
CoexpressionAtlas	GSM605827_500	Myeloid Cells, DC.8+.Sp, CD11b CD45 CD4 CD11c CD8a, Spleen, avg-1	3.91833e-15	2.3366e-13	1.99953e-12	1.14494e-11	21234	397	161	24	Immgen.org, GSE15907	http://www.ncbi.nlm.nih.gov/geo/query/acc.cgi?acc=GSM605827
CoexpressionAtlas	GSM854241_500	Myeloid Cells, DC.103+11b-.Lu, MHCII+ CD11c+ CD103+ CD11b, Lung, avg-2	5.17345e-15	3.02337e-13	2.58722e-12	1.51168e-11	21234	402	161	24	Immgen.org, GSE15907	http://www.ncbi.nlm.nih.gov/geo/query/acc.cgi?acc=GSM854241
ToppCell	8c14237c3da91d1a4878df489a495408a1e83883	control-Myeloid-CD14_Monocytes_1|control / Cohort 2 (Rhapsody WB + PBMC) with disease condition, lineage and cell classs	1.04391e-107	1.73916e-103	1.84613e-102	2.38796e-103	44991	199	164	63	PBMC Atlas of COVID-19 Patients (Schulte-Schrepping et al.)	https://toppcell.cchmc.org/biosystems/go/index3/get/data for toppcell/covid19 Atlas/Covid-19_PBMC_Schulte-Schrepping et al._Cell/data/Rhapsody_WB+PBMC/Output by Disease condition by Lineage by Cell class/8c14237c3da91d1a4878df489a495408a1e83883/morpheus
ToppCell	3874c1f078cb8789be2e2275a202357c711b1be3	mild-Myeloid-CD14_Monocytes_1|mild / Cohort 2 (Rhapsody WB + PBMC) with disease condition, lineage and cell classs	1.52058e-107	1.73916e-103	1.84613e-102	3.47833e-103	44991	200	164	63	PBMC Atlas of COVID-19 Patients (Schulte-Schrepping et al.)	https://toppcell.cchmc.org/biosystems/go/index3/get/data for toppcell/covid19 Atlas/Covid-19_PBMC_Schulte-Schrepping et al._Cell/data/Rhapsody_WB+PBMC/Output by Disease condition by Lineage by Cell class/3874c1f078cb8789be2e2275a202357c711b1be3/morpheus
ToppCell	374d7a24e00cd3f435ca980123ab3c6a441c9ad5	severe-Myeloid-CD14_Monocytes_3|severe / Cohort 2 (Rhapsody WB + PBMC) with disease condition, lineage and cell classs	5.41559e-101	4.12939e-97	4.38336e-96	1.23882e-96	44991	198	164	60	PBMC Atlas of COVID-19 Patients (Schulte-Schrepping et al.)	https://toppcell.cchmc.org/biosystems/go/index3/get/data for toppcell/covid19 Atlas/Covid-19_PBMC_Schulte-Schrepping et al._Cell/data/Rhapsody_WB+PBMC/Output by Disease condition by Lineage by Cell class/374d7a24e00cd3f435ca980123ab3c6a441c9ad5/morpheus
ToppCell	27d51fefe914b90e0a16498c43607d52fd38f53c	severe-Myeloid-CD14_Monocytes_2|severe / Cohort 2 (Rhapsody WB + PBMC) with disease condition, lineage and cell classs	1.53754e-89	8.7928e-86	9.33359e-85	3.51712e-85	44991	200	164	55	PBMC Atlas of COVID-19 Patients (Schulte-Schrepping et al.)	https://toppcell.cchmc.org/biosystems/go/index3/get/data for toppcell/covid19 Atlas/Covid-19_PBMC_Schulte-Schrepping et al._Cell/data/Rhapsody_WB+PBMC/Output by Disease condition by Lineage by Cell class/27d51fefe914b90e0a16498c43607d52fd38f53c/morpheus
ToppCell	47513757e0059e8370e49672a577f25ca842e98c	control-Myeloid-CD14_Monocytes_2|control / Cohort 2 (Rhapsody WB + PBMC) with disease condition, lineage and cell classs	9.50218e-89	4.34725e-85	4.61462e-84	2.17362e-84	44991	190	164	54	PBMC Atlas of COVID-19 Patients (Schulte-Schrepping et al.)	https://toppcell.cchmc.org/biosystems/go/index3/get/data for toppcell/covid19 Atlas/Covid-19_PBMC_Schulte-Schrepping et al._Cell/data/Rhapsody_WB+PBMC/Output by Disease condition by Lineage by Cell class/47513757e0059e8370e49672a577f25ca842e98c/morpheus
ToppCell	7dde5c02fcae64cd2d68f607500f2a46b97851fd	10x_3'_v3-bone_marrow_(10x_3'_v3)-myeloid-myeloid_monocytic|bone_marrow_(10x_3'_v3) / Per Platform+tissue_group, by lineage_subgroup, cell_group, cell_type	3.68942e-83	1.20565e-79	1.2798e-78	8.43956e-79	44991	199	164	52	Immune and Hematologic Cells from 24 tissues of the Tabula Sapiens: a multiple organ single cell transcriptomic atlas of humans.	https://toppcell.cchmc.org/biosystems/go/index3/get/czidl/Tabula/Output by assay by tissue_group by lineage_subgroup by cell_group by cell_type by sex-2/7dde5c02fcae64cd2d68f607500f2a46b97851fd/morpheus
ToppCell	84879280851380e5bfe6bd48b6bbf57aedf6e003	10x_3'_v3-bone_marrow_(10x_3'_v3)-myeloid-myeloid_monocytic-monocyte|bone_marrow_(10x_3'_v3) / Per Platform+tissue_group, by lineage_subgroup, cell_group, cell_type	3.68942e-83	1.20565e-79	1.2798e-78	8.43956e-79	44991	199	164	52	Immune and Hematologic Cells from 24 tissues of the Tabula Sapiens: a multiple organ single cell transcriptomic atlas of humans.	https://toppcell.cchmc.org/biosystems/go/index3/get/czidl/Tabula/Output by assay by tissue_group by lineage_subgroup by cell_group by cell_type by sex-2/84879280851380e5bfe6bd48b6bbf57aedf6e003/morpheus
ToppCell	f3346c26b9647a199faf3cd7ab19c3a963dbabc2	10x_3'_v3-blood_(10x_3'_v3)-myeloid-myeloid_monocytic|blood_(10x_3'_v3) / Per Platform+tissue_group, by lineage_subgroup, cell_group, cell_type	3.82232e-81	1.09294e-77	1.16016e-76	8.74355e-77	44991	198	164	51	Immune and Hematologic Cells from 24 tissues of the Tabula Sapiens: a multiple organ single cell transcriptomic atlas of humans.	https://toppcell.cchmc.org/biosystems/go/index3/get/czidl/Tabula/Output by assay by tissue_group by lineage_subgroup by cell_group by cell_type by sex-2/f3346c26b9647a199faf3cd7ab19c3a963dbabc2/morpheus
ToppCell	ce07b7c1edfc6e2136dafcf041361b66a52271d3	severe-Myeloid-CD14_Monocytes_1|severe / Cohort 2 (Rhapsody WB + PBMC) with disease condition, lineage and cell classs	8.91104e-77	2.26489e-73	2.40419e-72	2.0384e-72	44991	199	164	49	PBMC Atlas of COVID-19 Patients (Schulte-Schrepping et al.)	https://toppcell.cchmc.org/biosystems/go/index3/get/data for toppcell/covid19 Atlas/Covid-19_PBMC_Schulte-Schrepping et al._Cell/data/Rhapsody_WB+PBMC/Output by Disease condition by Lineage by Cell class/ce07b7c1edfc6e2136dafcf041361b66a52271d3/morpheus
ToppCell	4943fe826d5fcc3dfeb8b99a7415848f3fecc994	severe-CD163+_Monocytes_(Sample_ID1_d7)|severe / Cohort 1 (10x PBMC) with disease condition, cell group and cell class	1.46211e-74	3.34457e-71	3.55027e-70	3.34457e-70	44991	200	164	48	PBMC Atlas of COVID-19 Patients (Schulte-Schrepping et al.)	https://toppcell.cchmc.org/biosystems/go/index3/get/data for toppcell/covid19 Atlas/Covid-19_PBMC_Schulte-Schrepping et al._Cell/10x_PBMC/Output by Disease condition by Cell group by Cell class/4943fe826d5fcc3dfeb8b99a7415848f3fecc994/morpheus
ToppCell	28e9e191361966df3a9bd48450090577aa72a999	10x_3'_v3-blood_(10x_3'_v3)-myeloid-myeloid_monocytic-classical_monocyte|blood_(10x_3'_v3) / Per Platform+tissue_group, by lineage_subgroup, cell_group, cell_type	6.00582e-73	1.24894e-69	1.32575e-68	1.37383e-68	44991	196	164	47	Immune and Hematologic Cells from 24 tissues of the Tabula Sapiens: a multiple organ single cell transcriptomic atlas of humans.	https://toppcell.cchmc.org/biosystems/go/index3/get/czidl/Tabula/Output by assay by tissue_group by lineage_subgroup by cell_group by cell_type by sex-2/28e9e191361966df3a9bd48450090577aa72a999/morpheus
ToppCell	3e1e79bb7b13540a06956b59c6a62984efea19ee	10x_3'_v3-spleen_(10x_3'_v3)-myeloid-myeloid_monocytic|spleen_(10x_3'_v3) / Per Platform+tissue_group, by lineage_subgroup, cell_group, cell_type	1.36055e-68	2.59355e-65	2.75306e-64	3.11226e-64	44991	198	164	45	Immune and Hematologic Cells from 24 tissues of the Tabula Sapiens: a multiple organ single cell transcriptomic atlas of humans.	https://toppcell.cchmc.org/biosystems/go/index3/get/czidl/Tabula/Output by assay by tissue_group by lineage_subgroup by cell_group by cell_type by sex-2/3e1e79bb7b13540a06956b59c6a62984efea19ee/morpheus
ToppCell	babbf3220cc811a1794032e06c6cec4dfc7bff2f	COVID-19_Severe-Myeloid|COVID-19_Severe / Disease group, lineage and cell class	1.75355e-68	3.08557e-65	3.27534e-64	4.01123e-64	44991	199	164	45	Integration of 5 COVID-19 PBMC Datasets	https://toppcell.cchmc.org/biosystems/go/index3/get/data for toppcell/covid19 Atlas/PBMC Atlas/integration/Output by disease.group_v2 by Lineage by Cell.class-2/babbf3220cc811a1794032e06c6cec4dfc7bff2f/morpheus
ToppCell	a5eb50cbf3e94f0b3aa0fbef888989a11cffea37	severe-HLA-DR-_S100A+_Monocyte|severe / Cohort 1 (10x PBMC) with disease condition, cell group and cell class	2.25676e-68	3.68738e-65	3.91417e-64	5.16234e-64	44991	200	164	45	PBMC Atlas of COVID-19 Patients (Schulte-Schrepping et al.)	https://toppcell.cchmc.org/biosystems/go/index3/get/data for toppcell/covid19 Atlas/Covid-19_PBMC_Schulte-Schrepping et al._Cell/10x_PBMC/Output by Disease condition by Cell group by Cell class/a5eb50cbf3e94f0b3aa0fbef888989a11cffea37/morpheus
ToppCell	74591eba5dbb2d77d416309326a26be969e4ad42	10x_3'_v3-spleen_(10x_3'_v3)-myeloid-myeloid_monocytic-classical_monocyte|spleen_(10x_3'_v3) / Per Platform+tissue_group, by lineage_subgroup, cell_group, cell_type	1.48056e-66	2.25785e-63	2.39672e-62	3.38678e-62	44991	198	164	44	Immune and Hematologic Cells from 24 tissues of the Tabula Sapiens: a multiple organ single cell transcriptomic atlas of humans.	https://toppcell.cchmc.org/biosystems/go/index3/get/czidl/Tabula/Output by assay by tissue_group by lineage_subgroup by cell_group by cell_type by sex-2/74591eba5dbb2d77d416309326a26be969e4ad42/morpheus
ToppCell	87c7c59632a8e9a7a11642f439cb700fb75bb282	PBMC_fresh-frozen-Mild-Moderate_progression_d12-25-Myeloid|Mild-Moderate_progression_d12-25 / Compartment, severity and other cell annotations on 10x 3' data (130k)	2.42424e-66	3.26202e-63	3.46265e-62	5.54544e-62	44991	200	164	44	Large Scale COVID-19 Single Cell Data (Ren et al.)	https://toppcell.cchmc.org/biosystems/go/index3/get/data/Output by Compartment_group by Severity_Stage group by Lineage by Cell class by Cell type by cell_type_ontology_term_id by Cell subtype-3/87c7c59632a8e9a7a11642f439cb700fb75bb282/morpheus
ToppCell	107a0665fb20247511a430178effd7630a619488	control-HLA-DR-_S100A+_Monocyte|World / Cohort 1 (10x PBMC) with disease condition, cell group and cell class	2.42424e-66	3.26202e-63	3.46265e-62	5.54544e-62	44991	200	164	44	PBMC Atlas of COVID-19 Patients (Schulte-Schrepping et al.)	https://toppcell.cchmc.org/biosystems/go/index3/get/data for toppcell/covid19 Atlas/Covid-19_PBMC_Schulte-Schrepping et al._Cell/10x_PBMC/Output by Disease condition by Cell group by Cell class/107a0665fb20247511a430178effd7630a619488/morpheus
ToppCell	9c8c1ce8ed69b3c2b12ecca349ac1901f66b46ab	10x_3'_v3-blood_(10x_3'_v3)-myeloid-myeloid_monocytic-monocyte|blood_(10x_3'_v3) / Per Platform+tissue_group, by lineage_subgroup, cell_group, cell_type	1.21835e-64	1.54832e-61	1.64355e-60	2.78698e-60	44991	197	164	43	Immune and Hematologic Cells from 24 tissues of the Tabula Sapiens: a multiple organ single cell transcriptomic atlas of humans.	https://toppcell.cchmc.org/biosystems/go/index3/get/czidl/Tabula/Output by assay by tissue_group by lineage_subgroup by cell_group by cell_type by sex-2/9c8c1ce8ed69b3c2b12ecca349ac1901f66b46ab/morpheus
ToppCell	70e62d815b2a0aa5327ff94d6f4d503176e007b9	PBMC-Severe-Myeloid-Classical_Monocyte-Classical_Monocyte-cMono_3|Severe / Location, Disease Group, Cell group, Cell class and sub_cluster (2021.03.09)	1.55224e-64	1.69083e-61	1.79483e-60	3.55075e-60	44991	198	164	43	Integration of Multiple Sampling Location of COVID-19 Patients	https://toppcell.cchmc.org/biosystems/go/index3/get/data for toppcell/covid19 Atlas/All/Output by Location by disease.group_v3 by Lineage by Cell.group by Cell.class_v2 by sub_cluster-2/70e62d815b2a0aa5327ff94d6f4d503176e007b9/morpheus
ToppCell	51c220507bb05aa6338fec494b8ecf4902437708	PBMC-Severe-Myeloid-Classical_Monocyte-Classical_Monocyte-cMono_3|Severe / Location, Disease Group, Cell group, Cell class and sub_cluster (2021.03.01)	1.55224e-64	1.69083e-61	1.79483e-60	3.55075e-60	44991	198	164	43	Integration of Multiple Sampling Location of COVID-19 Patients	https://toppcell.cchmc.org/biosystems/go/index3/get/data for toppcell/covid19 Atlas/All/Output by Location by disease.group_v3 by Lineage by Cell.group by Cell.class_v2 by sub_cluster/51c220507bb05aa6338fec494b8ecf4902437708/morpheus
ToppCell	49fc6ba574ed5c848eaa329aad1d5c8091c79f47	NS-critical-d_0-4-Myeloid-Non-resident_Macrophage|d_0-4 / Location, Severity, dps_group, Lineage and Cell class of Upper airway (combined)	1.55224e-64	1.69083e-61	1.79483e-60	3.55075e-60	44991	198	164	43	Upper Airway and Bronchi Atlas of COVID-19 Patients	https://toppcell.cchmc.org/biosystems/go/index3/get/data for toppcell/covid19 Atlas/Covid-19_BAL and Upper Airway_Chua et al._Nature Biotechnology/Output by Location by Severity by dps_group by Lineage by Cell_class_v2/49fc6ba574ed5c848eaa329aad1d5c8091c79f47/morpheus
ToppCell	62b0861faf173eead75678aad10d396cd0d80c2c	10x5'-bone_marrow-Myeloid_Monocytic|bone_marrow / Manually curated celltypes from each tissue	1.97488e-64	1.96414e-61	2.08495e-60	4.51753e-60	44991	199	164	43	Cross-tissue immune cell analysis reveals tissue-specific features in humans	https://toppcell.cchmc.org/biosystems/go/index3/get/czidl/Cross-tissue immune cell analysis reveals tissue-specific features in humans/Global/Output by AssayGroup by tissue_group by Lineage_subgroupMC by Celltype_ManCurate_v3-2/62b0861faf173eead75678aad10d396cd0d80c2c/morpheus
ToppCell	51a766f823a9d50a3b1d59d0df2f5241a6b44c2b	3'_v3-bone_marrow-Myeloid_Monocytic|bone_marrow / Manually curated celltypes from each tissue	1.97488e-64	1.96414e-61	2.08495e-60	4.51753e-60	44991	199	164	43	Cross-tissue immune cell analysis reveals tissue-specific features in humans	https://toppcell.cchmc.org/biosystems/go/index3/get/czidl/Cross-tissue immune cell analysis reveals tissue-specific features in humans/Global/Output by AssayGroup by tissue_group by Lineage_subgroupMC by Celltype_ManCurate_v3-2/51a766f823a9d50a3b1d59d0df2f5241a6b44c2b/morpheus
ToppCell	c87d6c59eb4e4118ef151f199b980221918444ae	normal_Pleural_Fluid-Myeloid_cells|normal_Pleural_Fluid / Location, Cell class and cell subclass	2.50913e-64	2.29585e-61	2.43705e-60	5.73963e-60	44991	200	164	43	Human Metastatic Lung Adenocarcinoma (Nayoung Kim et al)	https://toppcell.cchmc.org/biosystems/go/index3/get/data for toppcell/airway/lung adenocarcinoma_korea/Output by Location by Cell class by cell subclass/c87d6c59eb4e4118ef151f199b980221918444ae/morpheus
ToppCell	1798eb621dccb4ccae18d9b3df558a6428d30542	normal_Pleural_Fluid-Myeloid_cells-Pleural_Mac|normal_Pleural_Fluid / Location, Cell class and cell subclass	2.50913e-64	2.29585e-61	2.43705e-60	5.73963e-60	44991	200	164	43	Human Metastatic Lung Adenocarcinoma (Nayoung Kim et al)	https://toppcell.cchmc.org/biosystems/go/index3/get/data for toppcell/airway/lung adenocarcinoma_korea/Output by Location by Cell class by cell subclass/1798eb621dccb4ccae18d9b3df558a6428d30542/morpheus
ToppCell	5fb0696376a5501b7c87e0f2f5e4fff3da2903f2	NS-critical-LOC-Myeloid-Macrophage|LOC / Location, Severity, dps_group, Lineage and Cell class of Upper airway (combined)	1.2381e-62	1.08929e-59	1.15628e-58	2.83215e-58	44991	197	164	42	Upper Airway and Bronchi Atlas of COVID-19 Patients	https://toppcell.cchmc.org/biosystems/go/index3/get/data for toppcell/covid19 Atlas/Covid-19_BAL and Upper Airway_Chua et al._Nature Biotechnology/Output by Location by Severity by dps_group by Lineage by Cell_class_v2/5fb0696376a5501b7c87e0f2f5e4fff3da2903f2/morpheus
ToppCell	c40cb51c738b15d2761a50cfc8415a31a673be7f	PBMC_fresh-frozen-Mild-Moderate_progression_d12-25-Myeloid-Monocytic-Classical_Monocyte|Mild-Moderate_progression_d12-25 / Compartment, severity and other cell annotations on 10x 3' data (130k)	1.98124e-62	1.6186e-59	1.71815e-58	4.53208e-58	44991	199	164	42	Large Scale COVID-19 Single Cell Data (Ren et al.)	https://toppcell.cchmc.org/biosystems/go/index3/get/data/Output by Compartment_group by Severity_Stage group by Lineage by Cell class by Cell type by cell_type_ontology_term_id by Cell subtype-3/c40cb51c738b15d2761a50cfc8415a31a673be7f/morpheus
ToppCell	93f25e8f22deb438c930c2e95e572dbd16503f71	3'_v3-bone_marrow-Myeloid_Monocytic-Classical_monocytes|bone_marrow / Manually curated celltypes from each tissue	1.98124e-62	1.6186e-59	1.71815e-58	4.53208e-58	44991	199	164	42	Cross-tissue immune cell analysis reveals tissue-specific features in humans	https://toppcell.cchmc.org/biosystems/go/index3/get/czidl/Cross-tissue immune cell analysis reveals tissue-specific features in humans/Global/Output by AssayGroup by tissue_group by Lineage_subgroupMC by Celltype_ManCurate_v3-2/93f25e8f22deb438c930c2e95e572dbd16503f71/morpheus
ToppCell	9e8659bbc6547f1ab7f4e0a81b0bcbe158e9e2f7	PBMC_fresh-frozen-Mild-Moderate_progression_d12-25-Myeloid-Monocytic|Mild-Moderate_progression_d12-25 / Compartment, severity and other cell annotations on 10x 3' data (130k)	2.50122e-62	1.97295e-59	2.09429e-58	5.72155e-58	44991	200	164	42	Large Scale COVID-19 Single Cell Data (Ren et al.)	https://toppcell.cchmc.org/biosystems/go/index3/get/data/Output by Compartment_group by Severity_Stage group by Lineage by Cell class by Cell type by cell_type_ontology_term_id by Cell subtype-3/9e8659bbc6547f1ab7f4e0a81b0bcbe158e9e2f7/morpheus
ToppCell	f10e72a2e2e6cdc1984f469a60244e5fd8a10095	3'_v3-bone_marrow-Myeloid_Monocytic-Cycling_mono|bone_marrow / Manually curated celltypes from each tissue	4.21781e-62	3.21608e-59	3.41388e-58	9.64824e-58	44991	183	164	41	Cross-tissue immune cell analysis reveals tissue-specific features in humans	https://toppcell.cchmc.org/biosystems/go/index3/get/czidl/Cross-tissue immune cell analysis reveals tissue-specific features in humans/Global/Output by AssayGroup by tissue_group by Lineage_subgroupMC by Celltype_ManCurate_v3-2/f10e72a2e2e6cdc1984f469a60244e5fd8a10095/morpheus
ToppCell	eeaa2ecbcfbfb203c77261367b43ce55e786b312	MS-granulo1-|MS / Condition, Cell_class and T cell subcluster	7.62505e-61	5.28554e-58	5.61062e-57	1.74423e-56	44991	195	164	41	COVID-19 Cerebrospinal Fluid-derived (CSF) Leukecytes	https://toppcell.cchmc.org/biosystems/go/index3/get/data for toppcell/covid19 Atlas/Covid-19_CSF_Michael et al._Immunity/Output by condition by Cell_class by T_cell_subcluster-4/eeaa2ecbcfbfb203c77261367b43ce55e786b312/morpheus
ToppCell	ee8743d39996bb756f50db32748e8a902d3294b8	NS-critical-d_07-13-Myeloid-Non-resident_Macrophage|d_07-13 / Location, Severity, dps_group, Lineage and Cell class of Upper airway (combined)	7.62505e-61	5.28554e-58	5.61062e-57	1.74423e-56	44991	195	164	41	Upper Airway and Bronchi Atlas of COVID-19 Patients	https://toppcell.cchmc.org/biosystems/go/index3/get/data for toppcell/covid19 Atlas/Covid-19_BAL and Upper Airway_Chua et al._Nature Biotechnology/Output by Location by Severity by dps_group by Lineage by Cell_class_v2/ee8743d39996bb756f50db32748e8a902d3294b8/morpheus
ToppCell	29688f55a6cdefbff4e818c20cb89473fbc16a59	MS-granulo1|MS / Condition, Cell_class and T cell subcluster	7.62505e-61	5.28554e-58	5.61062e-57	1.74423e-56	44991	195	164	41	COVID-19 Cerebrospinal Fluid-derived (CSF) Leukecytes	https://toppcell.cchmc.org/biosystems/go/index3/get/data for toppcell/covid19 Atlas/Covid-19_CSF_Michael et al._Immunity/Output by condition by Cell_class by T_cell_subcluster-4/29688f55a6cdefbff4e818c20cb89473fbc16a59/morpheus
ToppCell	a11de3836fc1575bec5f6c701836fe2fb5a1027a	10x3'2.3-week_17-19-Myeloid_monocytic-monocyte-promonocyte|week_17-19 / cell types per 3 fetal stages;per 3',per 5'	1.52327e-60	1.02485e-57	1.08788e-56	3.48449e-56	44991	198	164	41	Blood and immune development in human fetal bone marrow	https://toppcell.cchmc.org/biosystems/go/index3/get/czidl/Blood and immune development in human fetal bone marrow and Down syndrome/Fetal Bone Marrow (10x)/Output by AssayGroup by age_group by Lineage_subgroup by cell_group by Cell.type/a11de3836fc1575bec5f6c701836fe2fb5a1027a/morpheus
ToppCell	193325768b17d3123ae855317f381a01088b5dac	critical-Myeloid-Non-resident_Macrophage|critical / Severity, Lineage and Cell class of Nasopharyngeal (NS) Samples from Patients and Controls	1.91341e-60	1.25055e-57	1.32747e-56	4.37693e-56	44991	199	164	41	Upper Airway and Bronchi Atlas of COVID-19 Patients	https://toppcell.cchmc.org/biosystems/go/index3/get/data for toppcell/airway/covid19_germany/Output by Severity by Location by Lineage by Cell class-4/193325768b17d3123ae855317f381a01088b5dac/morpheus
ToppCell	e4f4ac674f3e085f52c6affeb6aeadaec7fffa73	healthy_donor-Myeloid-Monocytic-CD14+_Monocyte|healthy_donor / Disease condition, Lineage, Cell class and subclass	2.40036e-60	1.48401e-57	1.57528e-56	5.49082e-56	44991	200	164	41	PBMC Atlas of COVID-19 patients (Wilk et al.)	https://toppcell.cchmc.org/biosystems/go/index3/get/data for toppcell/covid19 Atlas/Covid-19_PBMC_Wilk et al._Nature Medicine/Output by Condition by Lineage by Cell class by cell subclass-6/e4f4ac674f3e085f52c6affeb6aeadaec7fffa73/morpheus
ToppCell	9e3e13a68bc1110fa000ec2d80f4c654ddbce17e	control-HLA-DR-_S100A+_Monocyte|control / Cohort 1 (10x PBMC) with disease condition, cell group and cell class	2.40036e-60	1.48401e-57	1.57528e-56	5.49082e-56	44991	200	164	41	PBMC Atlas of COVID-19 Patients (Schulte-Schrepping et al.)	https://toppcell.cchmc.org/biosystems/go/index3/get/data for toppcell/covid19 Atlas/Covid-19_PBMC_Schulte-Schrepping et al._Cell/10x_PBMC/Output by Disease condition by Cell group by Cell class/9e3e13a68bc1110fa000ec2d80f4c654ddbce17e/morpheus
ToppCell	280804810041783f1b7704914b62ffefbb0d88f6	PBMC_fresh-frozen-Mild-Moderate_progression_d12-25-Myeloid-Monocytic-Classical_Monocyte-Mono_c3-CD14-VCAN|Mild-Moderate_progression_d12-25 / Compartment, severity and other cell annotations on 10x 3' data (130k)	1.13984e-58	6.86152e-56	7.28352e-55	2.60738e-54	44991	197	164	40	Large Scale COVID-19 Single Cell Data (Ren et al.)	https://toppcell.cchmc.org/biosystems/go/index3/get/data/Output by Compartment_group by Severity_Stage group by Lineage by Cell class by Cell type by cell_type_ontology_term_id by Cell subtype-3/280804810041783f1b7704914b62ffefbb0d88f6/morpheus
ToppCell	cf0fda1a24449cfd8ed56ffc7841d8accb187949	PBMC-Severe-Myeloid-Classical_Monocyte|Severe / Location, Disease Group, Cell group, Cell class and sub_cluster (2021.03.01)	1.42455e-58	7.08402e-56	7.51971e-55	3.25865e-54	44991	198	164	40	Integration of Multiple Sampling Location of COVID-19 Patients	https://toppcell.cchmc.org/biosystems/go/index3/get/data for toppcell/covid19 Atlas/All/Output by Location by disease.group_v3 by Lineage by Cell.group by Cell.class_v2 by sub_cluster/cf0fda1a24449cfd8ed56ffc7841d8accb187949/morpheus
ToppCell	aca971ee9d6801bea52288d86b44defa9e306969	(0)_Myeloid|World / immune cells in Peripheral Blood (logTPM normalization)	1.42455e-58	7.08402e-56	7.51971e-55	3.25865e-54	44991	198	164	40	Human Blood Atlas	https://toppcell.cchmc.org/biosystems/go/index3/get/Kang/pbmc8k_shred/Output by lineage by cell type by subtype-2/aca971ee9d6801bea52288d86b44defa9e306969/morpheus
ToppCell	7e1f08dae11a7cc7949a5622d82c7e6660d06dea	PBMC-Severe-Myeloid-Classical_Monocyte-Classical_Monocyte|Severe / Location, Disease Group, Cell group, Cell class and sub_cluster (2021.03.01)	1.42455e-58	7.08402e-56	7.51971e-55	3.25865e-54	44991	198	164	40	Integration of Multiple Sampling Location of COVID-19 Patients	https://toppcell.cchmc.org/biosystems/go/index3/get/data for toppcell/covid19 Atlas/All/Output by Location by disease.group_v3 by Lineage by Cell.group by Cell.class_v2 by sub_cluster/7e1f08dae11a7cc7949a5622d82c7e6660d06dea/morpheus
ToppCell	525adc91fd8f2ad957b1879a5bf3950baa7d5ef8	PBMC-Severe-Myeloid-Classical_Monocyte-Classical_Monocyte|Severe / Location, Disease Group, Cell group, Cell class and sub_cluster (2021.03.09)	1.42455e-58	7.08402e-56	7.51971e-55	3.25865e-54	44991	198	164	40	Integration of Multiple Sampling Location of COVID-19 Patients	https://toppcell.cchmc.org/biosystems/go/index3/get/data for toppcell/covid19 Atlas/All/Output by Location by disease.group_v3 by Lineage by Cell.group by Cell.class_v2 by sub_cluster-2/525adc91fd8f2ad957b1879a5bf3950baa7d5ef8/morpheus
ToppCell	dfe92577c7d1e63315c7564d5d99362c6e7d4d46	COVID-19_Severe-Myeloid-Classical_Monocyte|COVID-19_Severe / Disease group, lineage and cell class	1.42455e-58	7.08402e-56	7.51971e-55	3.25865e-54	44991	198	164	40	Integration of 5 COVID-19 PBMC Datasets	https://toppcell.cchmc.org/biosystems/go/index3/get/data for toppcell/covid19 Atlas/PBMC Atlas/integration/Output by disease.group_v2 by Lineage by Cell.class-2/dfe92577c7d1e63315c7564d5d99362c6e7d4d46/morpheus
ToppCell	0128d00e6c3f99a026329dd169c0ea5e0e24c59c	PBMC-Severe-Myeloid-Classical_Monocyte|Severe / Location, Disease Group, Cell group, Cell class (2021.03.09)	1.42455e-58	7.08402e-56	7.51971e-55	3.25865e-54	44991	198	164	40	Integration of Multiple Sampling Location of COVID-19 Patients	https://toppcell.cchmc.org/biosystems/go/index3/get/data for toppcell/covid19 Atlas/All/Output by Location by disease.group_v3 by Lineage by Cell.group by Cell.class_v2-2/0128d00e6c3f99a026329dd169c0ea5e0e24c59c/morpheus
ToppCell	187a04d498f0b355cb11c81172721698818082d6	3'_v3-lymph-node_spleen-Myeloid_Monocytic-Classical_monocytes|lymph-node_spleen / Manually curated celltypes from each tissue	1.42455e-58	7.08402e-56	7.51971e-55	3.25865e-54	44991	198	164	40	Cross-tissue immune cell analysis reveals tissue-specific features in humans	https://toppcell.cchmc.org/biosystems/go/index3/get/czidl/Cross-tissue immune cell analysis reveals tissue-specific features in humans/Global/Output by AssayGroup by tissue_group by Lineage_subgroupMC by Celltype_ManCurate_v3-2/187a04d498f0b355cb11c81172721698818082d6/morpheus
ToppCell	61685a86f70a7d2a6d3260b76081119978c15661	BLOOD--(3)_Intermediate_monocytes| / shred on tissue, inflammation_status, cell class(v3), cell subclass (v2)	1.42455e-58	7.08402e-56	7.51971e-55	3.25865e-54	44991	198	164	40	Human Ileal Immune cells from Crohn's Disease	https://toppcell.cchmc.org/biosystems/go/index3/get/data for toppcell/Gastronintestine/Ileum_Crohn_Disease/Output by tissue by inflammation_status by cell class (v3) by cell subclass (v2) by cluster-2/61685a86f70a7d2a6d3260b76081119978c15661/morpheus
ToppCell	5c9d29426f8b4cc813174378a3aefc18a1ae00cc	Control-Myeloid|Control / Disease group, lineage and cell class	1.77811e-58	7.67439e-56	8.14639e-55	4.06742e-54	44991	199	164	40	Integration of 5 COVID-19 PBMC Datasets	https://toppcell.cchmc.org/biosystems/go/index3/get/data for toppcell/covid19 Atlas/PBMC Atlas/integration/Output by disease.group_v2 by Lineage by Cell.class-2/5c9d29426f8b4cc813174378a3aefc18a1ae00cc/morpheus
ToppCell	4fc03377c017209111561789226621d258291481	PBMC_fresh-frozen-Severe-critical_convalescent_d42-56-Myeloid-Monocytic-Classical_Monocyte-Mono_c2-CD14-HLA-DPB1|Severe-critical_convalescent_d42-56 / Compartment, severity and other cell annotations on 10x 3' data (130k)	1.77811e-58	7.67439e-56	8.14639e-55	4.06742e-54	44991	199	164	40	Large Scale COVID-19 Single Cell Data (Ren et al.)	https://toppcell.cchmc.org/biosystems/go/index3/get/data/Output by Compartment_group by Severity_Stage group by Lineage by Cell class by Cell type by cell_type_ontology_term_id by Cell subtype-3/4fc03377c017209111561789226621d258291481/morpheus
ToppCell	9314eb9a89407738626a0384884454b5f9031ee7	PBMC-Mild-Myeloid-Classical_Monocyte-Classical_Monocyte-cMono_3|Mild / Location, Disease Group, Cell group, Cell class and sub_cluster (2021.03.01)	1.77811e-58	7.67439e-56	8.14639e-55	4.06742e-54	44991	199	164	40	Integration of Multiple Sampling Location of COVID-19 Patients	https://toppcell.cchmc.org/biosystems/go/index3/get/data for toppcell/covid19 Atlas/All/Output by Location by disease.group_v3 by Lineage by Cell.group by Cell.class_v2 by sub_cluster/9314eb9a89407738626a0384884454b5f9031ee7/morpheus
ToppCell	c4fc638a8dad3a9b77634e8912a9326c8a2f11f5	BALF-PFMC-Severe-critical_progression_d12-22_with-steroid-Myeloid-Macrophage|Severe-critical_progression_d12-22_with-steroid / Compartment, severity and other cell annotations on 10x 3' data (130k)	1.77811e-58	7.67439e-56	8.14639e-55	4.06742e-54	44991	199	164	40	Large Scale COVID-19 Single Cell Data (Ren et al.)	https://toppcell.cchmc.org/biosystems/go/index3/get/data/Output by Compartment_group by Severity_Stage group by Lineage by Cell class by Cell type by cell_type_ontology_term_id by Cell subtype-3/c4fc638a8dad3a9b77634e8912a9326c8a2f11f5/morpheus
Computational	GNF2_FOS	Neighborhood of FOS	1.19246e-17	5.12758e-15	3.40582e-14	5.12758e-15	10749	41	126	14	C4:CGN: Cancer Gene Neighborhoods	https://www.gsea-msigdb.org/gsea/msigdb/human/geneset/GNF2_FOS.html
Computational	GNF2_CD33	Neighborhood of CD33	1.81257e-14	3.89702e-12	2.58847e-11	7.79405e-12	10749	52	126	13	C4:CGN: Cancer Gene Neighborhoods	https://www.gsea-msigdb.org/gsea/msigdb/human/geneset/GNF2_CD33.html
Computational	GNF2_CARD15	Neighborhood of CARD15	1.13498e-12	1.6268e-10	1.08055e-09	4.8804e-10	10749	70	126	13	C4:CGN: Cancer Gene Neighborhoods	https://www.gsea-msigdb.org/gsea/msigdb/human/geneset/GNF2_CARD15.html
Computational	GNF2_CD1D	Neighborhood of CD1D	2.67275e-12	2.87321e-10	1.90843e-09	1.14928e-09	10749	45	126	11	C4:CGN: Cancer Gene Neighborhoods	https://www.gsea-msigdb.org/gsea/msigdb/human/geneset/GNF2_CD1D.html
Computational	GNF2_CD14	Neighborhood of CD14	4.89063e-12	4.20594e-10	2.79366e-09	2.10297e-09	10749	35	126	10	C4:CGN: Cancer Gene Neighborhoods	https://www.gsea-msigdb.org/gsea/msigdb/human/geneset/GNF2_CD14.html
Computational	GNF2_CASP1	Neighborhood of CASP1	6.49423e-08	4.6542e-06	3.0914e-05	2.79252e-05	10749	111	126	11	C4:CGN: Cancer Gene Neighborhoods	https://www.gsea-msigdb.org/gsea/msigdb/human/geneset/GNF2_CASP1.html
Computational	GAVISH_3CA_METAPROGRAM_MACROPHAGES_MES_GLYCOLYSIS	Genes upregulated in subsets of cells of a given type within various tumors	1.01322e-07	6.22407e-06	4.13413e-05	4.35685e-05	10749	50	126	8	C4:3CA: Curated Cancer Cell Atlas gene sets	https://www.gsea-msigdb.org/gsea/msigdb/human/geneset/GAVISH_3CA_METAPROGRAM_MACROPHAGES_MES_GLYCOLYSIS.html
Computational	GAVISH_3CA_METAPROGRAM_MACROPHAGES_LIPID_ASSOCIATED	Genes upregulated in subsets of cells of a given type within various tumors	1.69082e-06	8.07838e-05	0.000536579	0.000727054	10749	50	126	7	C4:3CA: Curated Cancer Cell Atlas gene sets	https://www.gsea-msigdb.org/gsea/msigdb/human/geneset/GAVISH_3CA_METAPROGRAM_MACROPHAGES_LIPID_ASSOCIATED.html
Computational	GAVISH_3CA_METAPROGRAM_B_CELLS_MEMORY	Genes upregulated in subsets of cells of a given type within various tumors	1.69082e-06	8.07838e-05	0.000536579	0.000727054	10749	50	126	7	C4:3CA: Curated Cancer Cell Atlas gene sets	https://www.gsea-msigdb.org/gsea/msigdb/human/geneset/GAVISH_3CA_METAPROGRAM_B_CELLS_MEMORY.html
Computational	MODULE_5	Lung genes.	2.8583e-06	0.000122907	0.000816369	0.00122907	10749	434	126	18	C4:CM: Cancer Modules	https://www.gsea-msigdb.org/gsea/msigdb/human/geneset/MODULE_5.html
Computational	GNF2_PECAM1	Neighborhood of PECAM1	3.70378e-06	0.000144784	0.00096168	0.00159263	10749	56	126	7	C4:CGN: Cancer Gene Neighborhoods	https://www.gsea-msigdb.org/gsea/msigdb/human/geneset/GNF2_PECAM1.html
Computational	MODULE_84	Immune (humoral) and inflammatory response.	5.06689e-06	0.000181563	0.00120597	0.00217876	10749	546	126	20	C4:CM: Cancer Modules	https://www.gsea-msigdb.org/gsea/msigdb/human/geneset/MODULE_84.html
Computational	GNF2_TNFRSF1B	Neighborhood of TNFRSF1B	1.0189e-05	0.000337022	0.00223855	0.00438128	10749	65	126	7	C4:CGN: Cancer Gene Neighborhoods	https://www.gsea-msigdb.org/gsea/msigdb/human/geneset/GNF2_TNFRSF1B.html
Computational	MODULE_306	Glycolysis and TCA cycle.	1.10356e-05	0.00033895	0.00225136	0.0047453	10749	26	126	5	C4:CM: Cancer Modules	https://www.gsea-msigdb.org/gsea/msigdb/human/geneset/MODULE_306.html
Computational	GNF2_HCK	Neighborhood of HCK	1.36594e-05	0.000391568	0.00260086	0.00587352	10749	94	126	8	C4:CGN: Cancer Gene Neighborhoods	https://www.gsea-msigdb.org/gsea/msigdb/human/geneset/GNF2_HCK.html
Computational	MODULE_128	Genes in the cancer module 128.	1.72217e-05	0.000462833	0.00307421	0.00740532	10749	97	126	8	C4:CM: Cancer Modules	https://www.gsea-msigdb.org/gsea/msigdb/human/geneset/MODULE_128.html
Computational	MODULE_79	Genes in the cancer module 79.	2.00064e-05	0.000487364	0.00323715	0.00860274	10749	99	126	8	C4:CM: Cancer Modules	https://www.gsea-msigdb.org/gsea/msigdb/human/geneset/MODULE_79.html
Computational	GAVISH_3CA_METAPROGRAM_MACROPHAGES_MAC_2	Genes upregulated in subsets of cells of a given type within various tumors	2.13106e-05	0.000487364	0.00323715	0.00916355	10749	49	126	6	C4:3CA: Curated Cancer Cell Atlas gene sets	https://www.gsea-msigdb.org/gsea/msigdb/human/geneset/GAVISH_3CA_METAPROGRAM_MACROPHAGES_MAC_2.html
Computational	MODULE_170	Immune response.	2.15347e-05	0.000487364	0.00323715	0.00925991	10749	100	126	8	C4:CM: Cancer Modules	https://www.gsea-msigdb.org/gsea/msigdb/human/geneset/MODULE_170.html
Computational	GAVISH_3CA_METAPROGRAM_MACROPHAGES_MAC_1	Genes upregulated in subsets of cells of a given type within various tumors	2.3986e-05	0.000515699	0.00342536	0.010314	10749	50	126	6	C4:3CA: Curated Cancer Cell Atlas gene sets	https://www.gsea-msigdb.org/gsea/msigdb/human/geneset/GAVISH_3CA_METAPROGRAM_MACROPHAGES_MAC_1.html
Computational	MODULE_408	Genes in the cancer module 408.	4.84988e-05	0.00099307	0.00659613	0.0208545	10749	18	126	4	C4:CM: Cancer Modules	https://www.gsea-msigdb.org/gsea/msigdb/human/geneset/MODULE_408.html
Computational	MODULE_324	Metal / Ca ion binding.	0.000164319	0.00321168	0.0213325	0.070657	10749	133	126	8	C4:CM: Cancer Modules	https://www.gsea-msigdb.org/gsea/msigdb/human/geneset/MODULE_324.html
Computational	MODULE_46	Genes in the cancer module 46.	0.000205883	0.00384912	0.0255665	0.0885296	10749	394	126	14	C4:CM: Cancer Modules	https://www.gsea-msigdb.org/gsea/msigdb/human/geneset/MODULE_46.html
Computational	MODULE_75	Immune response.	0.000228494	0.00409385	0.027192	0.0982525	10749	398	126	14	C4:CM: Cancer Modules	https://www.gsea-msigdb.org/gsea/msigdb/human/geneset/MODULE_75.html
Computational	GAVISH_3CA_METAPROGRAM_MACROPHAGES_MAC_3	Genes upregulated in subsets of cells of a given type within various tumors	0.000283888	0.00469506	0.0311854	0.122072	10749	50	126	5	C4:3CA: Curated Cancer Cell Atlas gene sets	https://www.gsea-msigdb.org/gsea/msigdb/human/geneset/GAVISH_3CA_METAPROGRAM_MACROPHAGES_MAC_3.html
Computational	GAVISH_3CA_METAPROGRAM_MACROPHAGES_MONOCYTE_SECRETED	Genes upregulated in subsets of cells of a given type within various tumors	0.000283888	0.00469506	0.0311854	0.122072	10749	50	126	5	C4:3CA: Curated Cancer Cell Atlas gene sets	https://www.gsea-msigdb.org/gsea/msigdb/human/geneset/GAVISH_3CA_METAPROGRAM_MACROPHAGES_MONOCYTE_SECRETED.html
Computational	MODULE_501	Genes in the cancer module 501.	0.000645542	0.0102809	0.0682871	0.277583	10749	15	126	3	C4:CM: Cancer Modules	https://www.gsea-msigdb.org/gsea/msigdb/human/geneset/MODULE_501.html
Computational	MODULE_410	Cell adhesion.	0.000793118	0.0118216	0.0785212	0.341041	10749	36	126	4	C4:CM: Cancer Modules	https://www.gsea-msigdb.org/gsea/msigdb/human/geneset/MODULE_410.html
Computational	MODULE_174	Genes in the cancer module 174.	0.000854206	0.0118216	0.0785212	0.367308	10749	95	126	6	C4:CM: Cancer Modules	https://www.gsea-msigdb.org/gsea/msigdb/human/geneset/MODULE_174.html
Computational	MODULE_96	Genes in the cancer module 96.	0.000881258	0.0118216	0.0785212	0.378941	10749	37	126	4	C4:CM: Cancer Modules	https://www.gsea-msigdb.org/gsea/msigdb/human/geneset/MODULE_96.html
Computational	MODULE_247	Xenobiotic metabolism.	0.000881258	0.0118216	0.0785212	0.378941	10749	37	126	4	C4:CM: Cancer Modules	https://www.gsea-msigdb.org/gsea/msigdb/human/geneset/MODULE_247.html
Computational	MODULE_543	Annexin, MHCII, and lectins.	0.000948378	0.0118216	0.0785212	0.407803	10749	17	126	3	C4:CM: Cancer Modules	https://www.gsea-msigdb.org/gsea/msigdb/human/geneset/MODULE_543.html
Computational	MODULE_492	Genes in the cancer module 492.	0.000948378	0.0118216	0.0785212	0.407803	10749	17	126	3	C4:CM: Cancer Modules	https://www.gsea-msigdb.org/gsea/msigdb/human/geneset/MODULE_492.html
Computational	MODULE_346	Genes in the cancer module 346.	0.000948378	0.0118216	0.0785212	0.407803	10749	17	126	3	C4:CM: Cancer Modules	https://www.gsea-msigdb.org/gsea/msigdb/human/geneset/MODULE_346.html
Computational	MODULE_291	B-cell malignancies expression clusters.	0.000962226	0.0118216	0.0785212	0.413757	10749	65	126	5	C4:CM: Cancer Modules	https://www.gsea-msigdb.org/gsea/msigdb/human/geneset/MODULE_291.html
Computational	MODULE_45	Whole blood genes.	0.00121354	0.014495	0.0962782	0.52182	10749	581	126	16	C4:CM: Cancer Modules	https://www.gsea-msigdb.org/gsea/msigdb/human/geneset/MODULE_45.html
Computational	MODULE_241	Genes in the cancer module 241.	0.00162429	0.0188768	0.125383	0.698443	10749	73	126	5	C4:CM: Cancer Modules	https://www.gsea-msigdb.org/gsea/msigdb/human/geneset/MODULE_241.html
Computational	MODULE_321	Genes in the cancer module 321.	0.00200116	0.0226447	0.15041	0.860499	10749	112	126	6	C4:CM: Cancer Modules	https://www.gsea-msigdb.org/gsea/msigdb/human/geneset/MODULE_321.html
Computational	MODULE_310	ROS metabolism.	0.00205791	0.0226898	0.150709	0.8849	10749	22	126	3	C4:CM: Cancer Modules	https://www.gsea-msigdb.org/gsea/msigdb/human/geneset/MODULE_310.html
Computational	MODULE_76	Inflammatory response.	0.00257235	0.024486	0.16264	1	10749	81	126	5	C4:CM: Cancer Modules	https://www.gsea-msigdb.org/gsea/msigdb/human/geneset/MODULE_76.html
Computational	GAVISH_3CA_METAPROGRAM_MACROPHAGES_RESPIRATION	Genes upregulated in subsets of cells of a given type within various tumors	0.00273332	0.024486	0.16264	1	10749	50	126	4	C4:3CA: Curated Cancer Cell Atlas gene sets	https://www.gsea-msigdb.org/gsea/msigdb/human/geneset/GAVISH_3CA_METAPROGRAM_MACROPHAGES_RESPIRATION.html
Computational	GAVISH_3CA_MALIGNANT_METAPROGRAM_10_PROTEIN_MATURATION	Genes upregulated in subsets of cells of a given type within various tumors	0.00273332	0.024486	0.16264	1	10749	50	126	4	C4:3CA: Curated Cancer Cell Atlas gene sets	https://www.gsea-msigdb.org/gsea/msigdb/human/geneset/GAVISH_3CA_MALIGNANT_METAPROGRAM_10_PROTEIN_MATURATION.html
Computational	GAVISH_3CA_METAPROGRAM_EPITHELIAL_NEUROENDOCRINE	Genes upregulated in subsets of cells of a given type within various tumors	0.00273332	0.024486	0.16264	1	10749	50	126	4	C4:3CA: Curated Cancer Cell Atlas gene sets	https://www.gsea-msigdb.org/gsea/msigdb/human/geneset/GAVISH_3CA_METAPROGRAM_EPITHELIAL_NEUROENDOCRINE.html
Computational	GAVISH_3CA_METAPROGRAM_EPITHELIAL_EPI4	Genes upregulated in subsets of cells of a given type within various tumors	0.00273332	0.024486	0.16264	1	10749	50	126	4	C4:3CA: Curated Cancer Cell Atlas gene sets	https://www.gsea-msigdb.org/gsea/msigdb/human/geneset/GAVISH_3CA_METAPROGRAM_EPITHELIAL_EPI4.html
Computational	GAVISH_3CA_MALIGNANT_METAPROGRAM_METAPROGRAM_6_HYPOXIA	Genes upregulated in subsets of cells of a given type within various tumors	0.00273332	0.024486	0.16264	1	10749	50	126	4	C4:3CA: Curated Cancer Cell Atlas gene sets	https://www.gsea-msigdb.org/gsea/msigdb/human/geneset/GAVISH_3CA_MALIGNANT_METAPROGRAM_METAPROGRAM_6_HYPOXIA.html
Computational	GAVISH_3CA_METAPROGRAM_EPITHELIAL_INTERFERON_MHC	Genes upregulated in subsets of cells of a given type within various tumors	0.00273332	0.024486	0.16264	1	10749	50	126	4	C4:3CA: Curated Cancer Cell Atlas gene sets	https://www.gsea-msigdb.org/gsea/msigdb/human/geneset/GAVISH_3CA_METAPROGRAM_EPITHELIAL_INTERFERON_MHC.html
Computational	GAVISH_3CA_METAPROGRAM_CD8_T_CELLS_UNASSIGNED_2	Genes upregulated in subsets of cells of a given type within various tumors	0.00273332	0.024486	0.16264	1	10749	50	126	4	C4:3CA: Curated Cancer Cell Atlas gene sets	https://www.gsea-msigdb.org/gsea/msigdb/human/geneset/GAVISH_3CA_METAPROGRAM_CD8_T_CELLS_UNASSIGNED_2.html
Computational	GAVISH_3CA_MALIGNANT_METAPROGRAM_14_EMT_3	Genes upregulated in subsets of cells of a given type within various tumors	0.00273332	0.024486	0.16264	1	10749	50	126	4	C4:3CA: Curated Cancer Cell Atlas gene sets	https://www.gsea-msigdb.org/gsea/msigdb/human/geneset/GAVISH_3CA_MALIGNANT_METAPROGRAM_14_EMT_3.html
Computational	GNF2_MCL1	Neighborhood of MCL1	0.00440261	0.0386351	0.256621	1	10749	57	126	4	C4:CGN: Cancer Gene Neighborhoods	https://www.gsea-msigdb.org/gsea/msigdb/human/geneset/GNF2_MCL1.html
Computational	MODULE_212	Catalytic activities / metabolism.	0.00525995	0.0445905	0.296178	1	10749	329	126	10	C4:CM: Cancer Modules	https://www.gsea-msigdb.org/gsea/msigdb/human/geneset/MODULE_212.html
MicroRNA	hsa-miR-124-3p:Functional MTI (Weak)	Functional MTI (Weak)	2.72627e-20	2.08396e-16	1.98371e-15	2.08396e-16	57447	1446	165	33	miRTarbase
MicroRNA	hsa-miR-1297		2.03864e-10	7.7917e-07	7.41688e-06	1.55834e-06	57447	1165	165	20	MirDB	http://www.mirdb.org/cgi-bin/mature_mir.cgi?name=hsa-miR-1297
MicroRNA	mmu-miR-153-5p		6.3993e-10	1.27298e-06	1.21174e-05	4.89163e-06	57447	1245	165	20	MirDB	http://www.mirdb.org/cgi-bin/mature_mir.cgi?name=mmu-miR-153-5p
MicroRNA	hsa-miR-154:mirSVR_lowEffct	hsa-miR-154:mirSVR_conserved_lowEffect-0.1-0.5	6.66132e-10	1.27298e-06	1.21174e-05	5.09191e-06	57447	1387	165	21	MicroRNA.org	http://www.microrna.org/microrna/getTargets.do?matureName=hsa-miR-154&organism=9606
MicroRNA	mmu-miR-182-5p		1.74699e-09	2.6708e-06	2.54232e-05	1.3354e-05	57447	801	165	16	MirDB	http://www.mirdb.org/cgi-bin/mature_mir.cgi?name=mmu-miR-182-5p
MicroRNA	hsa-miR-124-3p.2:TargetScan	hsa-miR-124-3p.2	3.04689e-09	2.95664e-06	2.81441e-05	2.32905e-05	57447	957	165	17	TargetScan	http://www.targetscan.org/
MicroRNA	hsa-miR-506-3p:TargetScan	hsa-miR-506-3p	3.04689e-09	2.95664e-06	2.81441e-05	2.32905e-05	57447	957	165	17	TargetScan	http://www.targetscan.org/
MicroRNA	mmu-miR-30f		3.09433e-09	2.95664e-06	2.81441e-05	2.36531e-05	57447	958	165	17	MirDB	http://www.mirdb.org/cgi-bin/mature_mir.cgi?name=mmu-miR-30f
MicroRNA	mmu-miR-881-5p		6.52172e-09	5.53911e-06	5.27266e-05	4.9852e-05	57447	758	165	15	MirDB	http://www.mirdb.org/cgi-bin/mature_mir.cgi?name=mmu-miR-881-5p
MicroRNA	hsa-miR-582-3p:mirSVR_lowEffct	hsa-miR-582-3p:mirSVR_nonconserved_lowEffect-0.1-0.5	9.69484e-09	7.41074e-06	7.05425e-05	7.41074e-05	57447	1463	165	20	MicroRNA.org	http://www.microrna.org/microrna/getTargets.do?matureName=hsa-miR-582-3p&organism=9606
MicroRNA	mmu-miR-6344		1.5419e-08	1.07148e-05	0.000101994	0.000117863	57447	1069	165	17	MirDB	http://www.mirdb.org/cgi-bin/mature_mir.cgi?name=mmu-miR-6344
MicroRNA	mmu-miR-7055-3p		1.8655e-08	1.17591e-05	0.000111935	0.000142599	57447	221	165	9	MirDB	http://www.mirdb.org/cgi-bin/mature_mir.cgi?name=mmu-miR-7055-3p
MicroRNA	hsa-miR-4441		2.10323e-08	1.17591e-05	0.000111935	0.000160771	57447	957	165	16	MirDB	http://www.mirdb.org/cgi-bin/mature_mir.cgi?name=hsa-miR-4441
MicroRNA	hsa-miR-4311		2.39236e-08	1.17591e-05	0.000111935	0.000182872	57447	966	165	16	MirDB	http://www.mirdb.org/cgi-bin/mature_mir.cgi?name=hsa-miR-4311
MicroRNA	hsa-miR-3115:mirSVR_lowEffct	hsa-miR-3115:mirSVR_nonconserved_lowEffect-0.1-0.5	2.39236e-08	1.17591e-05	0.000111935	0.000182872	57447	966	165	16	MicroRNA.org	http://www.microrna.org/microrna/getTargets.do?matureName=hsa-miR-3115&organism=9606
MicroRNA	hsa-miR-1909*:mirSVR_lowEffct	hsa-miR-1909*:mirSVR_nonconserved_lowEffect-0.1-0.5	2.46136e-08	1.17591e-05	0.000111935	0.000188146	57447	968	165	16	MicroRNA.org	http://www.microrna.org/microrna/getTargets.do?matureName=hsa-miR-1909*&organism=9606
MicroRNA	hsa-miR-122b-5p		2.75035e-08	1.23669e-05	0.00011772	0.000210237	57447	499	165	12	MirDB	http://www.mirdb.org/cgi-bin/mature_mir.cgi?name=hsa-miR-122b-5p
MicroRNA	hsa-miR-24-3p:Functional MTI	Functional MTI	3.12883e-08	1.32871e-05	0.000126479	0.000239168	57447	854	165	15	miRTarbase
MicroRNA	hsa-miR-4325:mirSVR_lowEffct	hsa-miR-4325:mirSVR_nonconserved_lowEffect-0.1-0.5	3.89012e-08	1.48301e-05	0.000141167	0.000297361	57447	1436	165	19	MicroRNA.org	http://www.microrna.org/microrna/getTargets.do?matureName=hsa-miR-4325&organism=9606
MicroRNA	hsa-miR-124-3p.1:TargetScan	hsa-miR-124-3p.1	4.07261e-08	1.48301e-05	0.000141167	0.00031131	57447	1289	165	18	TargetScan	http://www.targetscan.org/
MicroRNA	hsa-miR-548p		4.21666e-08	1.48301e-05	0.000141167	0.000322321	57447	1292	165	18	MirDB	http://www.mirdb.org/cgi-bin/mature_mir.cgi?name=hsa-miR-548p
MicroRNA	hsa-miR-502-3p:mirSVR_lowEffct	hsa-miR-502-3p:mirSVR_nonconserved_lowEffect-0.1-0.5	4.416e-08	1.48301e-05	0.000141167	0.000337559	57447	1296	165	18	MicroRNA.org	http://www.microrna.org/microrna/getTargets.do?matureName=hsa-miR-502-3p&organism=9606
MicroRNA	hsa-miR-3714		4.46222e-08	1.48301e-05	0.000141167	0.000341092	57447	1011	165	16	MirDB	http://www.mirdb.org/cgi-bin/mature_mir.cgi?name=hsa-miR-3714
MicroRNA	hsa-miR-302a:mirSVR_highEffct	hsa-miR-302a:mirSVR_conserved_highEffect-0.5	5.08944e-08	1.62099e-05	0.000154301	0.000389036	57447	1461	165	19	MicroRNA.org	http://www.microrna.org/microrna/getTargets.do?matureName=hsa-miR-302a&organism=9606
MicroRNA	hsa-miR-26a:mirSVR_highEffct	hsa-miR-26a:mirSVR_conserved_highEffect-0.5	5.31023e-08	1.62365e-05	0.000154555	0.000405914	57447	1465	165	19	MicroRNA.org	http://www.microrna.org/microrna/getTargets.do?matureName=hsa-miR-26a&organism=9606
MicroRNA	hsa-miR-373:mirSVR_highEffct	hsa-miR-373:mirSVR_conserved_highEffect-0.5	5.90132e-08	1.68837e-05	0.000160715	0.000451097	57447	1475	165	19	MicroRNA.org	http://www.microrna.org/microrna/getTargets.do?matureName=hsa-miR-373&organism=9606
MicroRNA	hsa-miR-302c:mirSVR_highEffct	hsa-miR-302c:mirSVR_conserved_highEffect-0.5	5.96364e-08	1.68837e-05	0.000160715	0.000455861	57447	1476	165	19	MicroRNA.org	http://www.microrna.org/microrna/getTargets.do?matureName=hsa-miR-302c&organism=9606
MicroRNA	hsa-miR-1914*:mirSVR_lowEffct	hsa-miR-1914*:mirSVR_nonconserved_lowEffect-0.1-0.5	6.69029e-08	1.82645e-05	0.000173859	0.000511406	57447	1487	165	19	MicroRNA.org	http://www.microrna.org/microrna/getTargets.do?matureName=hsa-miR-1914*&organism=9606
MicroRNA	hsa-miR-663b:mirSVR_lowEffct	hsa-miR-663b:mirSVR_nonconserved_lowEffect-0.1-0.5	8.57721e-08	2.26083e-05	0.000215208	0.000655642	57447	1205	165	17	MicroRNA.org	http://www.microrna.org/microrna/getTargets.do?matureName=hsa-miR-663b&organism=9606
MicroRNA	hsa-let-7b-5p:Functional MTI	Functional MTI	9.52883e-08	2.42795e-05	0.000231115	0.000728384	57447	1214	165	17	miRTarbase
MicroRNA	hsa-miR-1826:mirSVR_lowEffct	hsa-miR-1826:mirSVR_nonconserved_lowEffect-0.1-0.5	1.16962e-07	2.88405e-05	0.000274531	0.000894055	57447	1384	165	18	MicroRNA.org	http://www.microrna.org/microrna/getTargets.do?matureName=hsa-miR-1826&organism=9606
MicroRNA	hsa-miR-629*:mirSVR_highEffct	hsa-miR-629*:mirSVR_nonconserved_highEffect-0.5	1.50392e-07	3.59039e-05	0.000341768	0.0011496	57447	1254	165	17	MicroRNA.org	http://www.microrna.org/microrna/getTargets.do?matureName=hsa-miR-629*&organism=9606
MicroRNA	hsa-miR-664a-3p		1.55001e-07	3.59039e-05	0.000341768	0.00118483	57447	967	165	15	MirDB	http://www.mirdb.org/cgi-bin/mature_mir.cgi?name=hsa-miR-664a-3p
MicroRNA	hsa-miR-9-5p		1.83675e-07	4.00033e-05	0.00038079	0.00140401	57447	980	165	15	MirDB	http://www.mirdb.org/cgi-bin/mature_mir.cgi?name=hsa-miR-9-5p
MicroRNA	hsa-miR-541*:mirSVR_highEffct	hsa-miR-541*:mirSVR_nonconserved_highEffect-0.5	1.9872e-07	4.00033e-05	0.00038079	0.00151902	57447	1435	165	18	MicroRNA.org	http://www.microrna.org/microrna/getTargets.do?matureName=hsa-miR-541*&organism=9606
MicroRNA	hsa-miR-1976:mirSVR_highEffct	hsa-miR-1976:mirSVR_nonconserved_highEffect-0.5	2.00362e-07	4.00033e-05	0.00038079	0.00153156	57447	600	165	12	MicroRNA.org	http://www.microrna.org/microrna/getTargets.do?matureName=hsa-miR-1976&organism=9606
MicroRNA	hsa-miR-30a-5p		2.00414e-07	4.00033e-05	0.00038079	0.00153196	57447	1280	165	17	MirDB	http://www.mirdb.org/cgi-bin/mature_mir.cgi?name=hsa-miR-30a-5p
MicroRNA	hsa-miR-30d-5p		2.00414e-07	4.00033e-05	0.00038079	0.00153196	57447	1280	165	17	MirDB	http://www.mirdb.org/cgi-bin/mature_mir.cgi?name=hsa-miR-30d-5p
MicroRNA	hsa-miR-6516-3p		2.07064e-07	4.00033e-05	0.00038079	0.00158279	57447	386	165	10	MirDB	http://www.mirdb.org/cgi-bin/mature_mir.cgi?name=hsa-miR-6516-3p
MicroRNA	hsa-miR-30e-5p		2.09332e-07	4.00033e-05	0.00038079	0.00160013	57447	1284	165	17	MirDB	http://www.mirdb.org/cgi-bin/mature_mir.cgi?name=hsa-miR-30e-5p
MicroRNA	hsa-miR-548l		2.17348e-07	4.0176e-05	0.000382434	0.0016614	57447	856	165	14	MirDB	http://www.mirdb.org/cgi-bin/mature_mir.cgi?name=hsa-miR-548l
MicroRNA	hsa-miR-3182:mirSVR_highEffct	hsa-miR-3182:mirSVR_nonconserved_highEffect-0.5	2.23388e-07	4.0176e-05	0.000382434	0.00170758	57447	1290	165	17	MicroRNA.org	http://www.microrna.org/microrna/getTargets.do?matureName=hsa-miR-3182&organism=9606
MicroRNA	hsa-miR-6858-3p		2.26003e-07	4.0176e-05	0.000382434	0.00172757	57447	214	165	8	MirDB	http://www.mirdb.org/cgi-bin/mature_mir.cgi?name=hsa-miR-6858-3p
MicroRNA	hsa-miR-21:mirSVR_lowEffct	hsa-miR-21:mirSVR_conserved_lowEffect-0.1-0.5	2.35892e-07	4.09809e-05	0.000390096	0.00180316	57447	1452	165	18	MicroRNA.org	http://www.microrna.org/microrna/getTargets.do?matureName=hsa-miR-21&organism=9606
MicroRNA	hsa-miR-30a-5p:Functional MTI	Functional MTI	2.44861e-07	4.15937e-05	0.000395929	0.00187172	57447	734	165	13	miRTarbase
MicroRNA	hsa-miR-1227:mirSVR_lowEffct	hsa-miR-1227:mirSVR_nonconserved_lowEffect-0.1-0.5	2.58047e-07	4.28807e-05	0.000408179	0.00197251	57447	1461	165	18	MicroRNA.org	http://www.microrna.org/microrna/getTargets.do?matureName=hsa-miR-1227&organism=9606
MicroRNA	hsa-miR-4328		2.6518e-07	4.31284e-05	0.000410538	0.00202704	57447	1306	165	17	MirDB	http://www.mirdb.org/cgi-bin/mature_mir.cgi?name=hsa-miR-4328
MicroRNA	hsa-miR-371-5p:mirSVR_highEffct	hsa-miR-371-5p:mirSVR_conserved_highEffect-0.5	2.79267e-07	4.44732e-05	0.000423339	0.00213471	57447	1013	165	15	MicroRNA.org	http://www.microrna.org/microrna/getTargets.do?matureName=hsa-miR-371-5p&organism=9606
MicroRNA	hsa-miR-3158:mirSVR_lowEffct	hsa-miR-3158:mirSVR_nonconserved_lowEffect-0.1-0.5	2.96309e-07	4.62243e-05	0.000440007	0.00226499	57447	1475	165	18	MicroRNA.org	http://www.microrna.org/microrna/getTargets.do?matureName=hsa-miR-3158&organism=9606
MicroRNA	hsa-miR-501-3p:mirSVR_lowEffct	hsa-miR-501-3p:mirSVR_nonconserved_lowEffect-0.1-0.5	3.24631e-07	4.86955e-05	0.00046353	0.00248148	57447	1172	165	16	MicroRNA.org	http://www.microrna.org/microrna/getTargets.do?matureName=hsa-miR-501-3p&organism=9606
Drug	ctd:D004128	Dimethylnitrosamine	1.32852e-14	1.70562e-10	1.79768e-09	2.8186e-10	22768	865	162	32	CTD	http://ctd.mdibl.org/detail.go?view=ixn&type=chem&acc=D004128
Drug	ctd:D015058	1-Naphthylisothiocyanate	1.60786e-14	1.70562e-10	1.79768e-09	3.41123e-10	22768	871	162	32	CTD	http://ctd.mdibl.org/detail.go?view=ixn&type=chem&acc=D015058
Drug	ctd:C513428	pyrachlostrobin	1.00611e-13	7.11521e-10	7.49925e-09	2.13456e-09	22768	811	162	30	CTD	http://ctd.mdibl.org/detail.go?view=ixn&type=chem&acc=C513428
Drug	ctd:D004054	Diethylstilbestrol	3.09484e-13	1.6415e-09	1.7301e-08	6.56601e-09	22768	1305	162	37	CTD	http://ctd.mdibl.org/detail.go?view=ixn&type=chem&acc=D004054
Drug	ctd:C016766	sulforafan	5.71466e-11	2.42484e-07	2.55573e-06	1.21242e-06	22768	494	162	21	CTD	http://ctd.mdibl.org/detail.go?view=ixn&type=chem&acc=C016766
Drug	ctd:D004040	Dietary Carbohydrates	8.58729e-11	3.03646e-07	3.20036e-06	1.82188e-06	22768	189	162	14	CTD	http://ctd.mdibl.org/detail.go?view=ixn&type=chem&acc=D004040
Drug	ctd:D000517	alpha-Chlorohydrin	1.24063e-10	3.76016e-07	3.96312e-06	2.63211e-06	22768	941	162	28	CTD	http://ctd.mdibl.org/detail.go?view=ixn&type=chem&acc=D000517
Drug	ctd:D010126	Ozone	1.51209e-09	4.01007e-06	4.22651e-05	3.20805e-05	22768	1273	162	31	CTD	http://ctd.mdibl.org/detail.go?view=ixn&type=chem&acc=D010126
Drug	ctd:C023035	3,4,5,3',4'-pentachlorobiphenyl	2.2778e-09	5.36953e-06	5.65935e-05	4.83258e-05	22768	1219	162	30	CTD	http://ctd.mdibl.org/detail.go?view=ixn&type=chem&acc=C023035
Drug	ctd:D013311	Streptozocin	4.45474e-09	9.45117e-06	9.9613e-05	9.45117e-05	22768	756	162	23	CTD	http://ctd.mdibl.org/detail.go?view=ixn&type=chem&acc=D013311
Drug	ctd:D013605	T-2 Toxin	7.3162e-09	1.31263e-05	0.000138348	0.000155221	22768	362	162	16	CTD	http://ctd.mdibl.org/detail.go?view=ixn&type=chem&acc=D013605
Drug	CID000011833	4-methylumbelliferyl	7.83566e-09	1.31263e-05	0.000138348	0.000166241	22768	83	162	9	Stitch
Drug	ctd:D003474	Curcumin	8.45355e-09	1.31263e-05	0.000138348	0.00017935	22768	850	162	24	CTD	http://ctd.mdibl.org/detail.go?view=ixn&type=chem&acc=D003474
Drug	CID000001117	sulfate	8.66179e-09	1.31263e-05	0.000138348	0.000183769	22768	1292	162	30	Stitch
Drug	CID000349960	Sialic acids	1.46161e-08	2.0673e-05	0.000217888	0.000310095	22768	329	162	15	Stitch
Drug	ctd:C039060	dihydroartemisinin	4.09102e-08	5.4247e-05	0.00057175	0.000867952	22768	100	162	9	CTD	http://ctd.mdibl.org/detail.go?view=ixn&type=chem&acc=C039060
Drug	CID000000206	sodium chloride	5.34827e-08	6.67464e-05	0.00070349	0.00113469	22768	865	162	23	Stitch
Drug	ctd:D003035	Cobalt	9.97985e-08	0.000117629	0.00123978	0.00211732	22768	277	162	13	CTD	http://ctd.mdibl.org/detail.go?view=ixn&type=chem&acc=D003035
Drug	ctd:C012655	nimesulide	1.05392e-07	0.000117684	0.00124036	0.00223599	22768	1202	162	27	CTD	http://ctd.mdibl.org/detail.go?view=ixn&type=chem&acc=C012655
Drug	ctd:C523799	MRK 003	1.13473e-07	0.000120372	0.00126869	0.00240745	22768	760	162	21	CTD	http://ctd.mdibl.org/detail.go?view=ixn&type=chem&acc=C523799
Drug	ctd:C025205	1,10-phenanthroline	1.25938e-07	0.000122702	0.00129325	0.00267191	22768	82	162	8	CTD	http://ctd.mdibl.org/detail.go?view=ixn&type=chem&acc=C025205
Drug	ctd:C093642	SB 203580	1.27237e-07	0.000122702	0.00129325	0.00269945	22768	388	162	15	CTD	http://ctd.mdibl.org/detail.go?view=ixn&type=chem&acc=C093642
Drug	ctd:D002273	Carcinogens	1.50836e-07	0.000139136	0.00146646	0.00320013	22768	153	162	10	CTD	http://ctd.mdibl.org/detail.go?view=ixn&type=chem&acc=D002273
Drug	ctd:C043062	tesmilifene	1.69083e-07	0.000146335	0.00154233	0.00358727	22768	8	162	4	CTD	http://ctd.mdibl.org/detail.go?view=ixn&type=chem&acc=C043062
Drug	CID000067874	p-trifluoromethylphenol	1.72434e-07	0.000146335	0.00154233	0.00365836	22768	118	162	9	Stitch
Drug	CID003035022	GLA-60	1.83894e-07	0.000150058	0.00158157	0.00390151	22768	19	162	5	Stitch
Drug	6133_DN	Verteporfin [129497-78-5]; Down 200; 2.8uM; HL60; HT_HG-U133A	2.2916e-07	0.000180069	0.00189788	0.00486186	22768	160	162	10	Broad Institute CMAP Down	https://www.broadinstitute.org/cmap/
Drug	ctd:D009153	Mutagens	2.56141e-07	0.000194082	0.00204557	0.00543428	22768	61	162	7	CTD	http://ctd.mdibl.org/detail.go?view=ixn&type=chem&acc=D009153
Drug	CID000000899	N-acetylhexosamine	2.82529e-07	0.000206694	0.0021785	0.00599413	22768	472	162	16	Stitch
Drug	CID000000208	glucose-6-P	3.86955e-07	0.000273655	0.00288425	0.00820964	22768	366	162	14	Stitch
Drug	ctd:D028321	Plant Preparations	4.35813e-07	0.000298265	0.00314363	0.0092462	22768	315	162	13	CTD	http://ctd.mdibl.org/detail.go?view=ixn&type=chem&acc=D028321
Drug	CID000051634	miglustat	4.66615e-07	0.000304078	0.00320491	0.00989971	22768	97	162	8	Stitch
Drug	CID000270757	AC1L6PBN	4.92658e-07	0.000304078	0.00320491	0.0104522	22768	67	162	7	Stitch
Drug	CID000002508	C8-ceramide	5.00064e-07	0.000304078	0.00320491	0.0106094	22768	556	162	17	Stitch
Drug	CID009549198	Dfj	5.01638e-07	0.000304078	0.00320491	0.0106427	22768	10	162	4	Stitch
Drug	ctd:C056933	fumonisin B1	5.58753e-07	0.000329292	0.00347065	0.0118545	22768	322	162	13	CTD	http://ctd.mdibl.org/detail.go?view=ixn&type=chem&acc=C056933
Drug	ctd:D014118	Toxins, Biological	6.33888e-07	0.000363475	0.00383093	0.0134486	22768	632	162	18	CTD	http://ctd.mdibl.org/detail.go?view=ixn&type=chem&acc=D014118
Drug	ctd:D024483	Vitamin K 3	8.00186e-07	0.000446756	0.0047087	0.0169767	22768	1249	162	26	CTD	http://ctd.mdibl.org/detail.go?view=ixn&type=chem&acc=D024483
Drug	ctd:C010327	salinomycin	8.74653e-07	0.000475811	0.00501493	0.0185566	22768	185	162	10	CTD	http://ctd.mdibl.org/detail.go?view=ixn&type=chem&acc=C010327
Drug	CID005319015	Glc-ceramide	9.22447e-07	0.000489266	0.00515674	0.0195706	22768	106	162	8	Stitch
Drug	ctd:D004298	Dopamine	1.25367e-06	0.000648729	0.00683744	0.0265979	22768	240	162	11	CTD	http://ctd.mdibl.org/detail.go?view=ixn&type=chem&acc=D004298
Drug	CID000000300	monochloroacetic acid	1.71397e-06	0.000865799	0.00912531	0.0363636	22768	115	162	8	Stitch
Drug	ctd:C029141	2,2,5,7,8-pentamethyl-1-hydroxychroman	2.0156e-06	0.00099449	0.0104817	0.0427631	22768	252	162	11	CTD	http://ctd.mdibl.org/detail.go?view=ixn&type=chem&acc=C029141
Drug	CID000065185	periodic acid	2.21598e-06	0.00103364	0.0108943	0.0470143	22768	205	162	10	Stitch
Drug	ctd:D008627	Mercuric Chloride	2.31039e-06	0.00103364	0.0108943	0.0490172	22768	1155	162	24	CTD	http://ctd.mdibl.org/detail.go?view=ixn&type=chem&acc=D008627
Drug	ctd:D002065	Buspirone	2.31085e-06	0.00103364	0.0108943	0.049027	22768	622	162	17	CTD	http://ctd.mdibl.org/detail.go?view=ixn&type=chem&acc=D002065
Drug	CID002733955	Hecameg	2.33855e-06	0.00103364	0.0108943	0.0496147	22768	14	162	4	Stitch
Drug	CID005497158	Galalpha3Galbeta4Glcbeta1Cer	2.33855e-06	0.00103364	0.0108943	0.0496147	22768	14	162	4	Stitch
Drug	CID000520535	superoxide	2.39597e-06	0.00103741	0.010934	0.0508329	22768	490	162	15	Stitch
Drug	ctd:D008767	Methylmercury Compounds	2.85617e-06	0.00119378	0.0125821	0.0605964	22768	851	162	20	CTD	http://ctd.mdibl.org/detail.go?view=ixn&type=chem&acc=D008767
Disease	C0023893	Liver Cirrhosis, Experimental	2.14302e-20	5.10039e-17	4.25999e-16	5.10039e-17	29507	774	159	33	DisGeNET Curated
Disease	C0026998	Acute Myeloid Leukemia, M1	1.61828e-09	1.28383e-06	1.07229e-05	3.8515e-06	29507	125	159	10	DisGeNET Curated
Disease	C1879321	Acute Myeloid Leukemia (AML-M2)	1.61828e-09	1.28383e-06	1.07229e-05	3.8515e-06	29507	125	159	10	DisGeNET Curated
Disease	C0017661	IGA Glomerulonephritis	2.6434e-08	1.57282e-05	0.000131366	6.29128e-05	29507	34	159	6	DisGeNET Curated
Disease	C0023467	Leukemia, Myelocytic, Acute	3.71503e-08	1.76835e-05	0.000147698	8.84177e-05	29507	173	159	10	DisGeNET Curated
Disease	DOID:7998 (biomarker_via_orthology)	hyperthyroidism (biomarker_via_orthology)	3.79226e-07	0.000150426	0.0012564	0.000902557	29507	28	159	5	AllianceGenome	https://fms.alliancegenome.org/download/
Disease	C0546126	Acute Confusional Senile Dementia	1.13522e-06	0.000237967	0.00198757	0.00270183	29507	99	159	7	DisGeNET Curated
Disease	C0750900	Alzheimer's Disease, Focal Onset	1.13522e-06	0.000237967	0.00198757	0.00270183	29507	99	159	7	DisGeNET Curated
Disease	C0750901	Alzheimer Disease, Early Onset	1.13522e-06	0.000237967	0.00198757	0.00270183	29507	99	159	7	DisGeNET Curated
Disease	C0011265	Presenile dementia	1.13522e-06	0.000237967	0.00198757	0.00270183	29507	99	159	7	DisGeNET Curated
Disease	C0494463	Alzheimer Disease, Late Onset	1.13522e-06	0.000237967	0.00198757	0.00270183	29507	99	159	7	DisGeNET Curated
Disease	C0276496	Familial Alzheimer Disease (FAD)	1.21519e-06	0.000237967	0.00198757	0.00289215	29507	100	159	7	DisGeNET Curated
Disease	C0002395	Alzheimer's Disease	1.29982e-06	0.000237967	0.00198757	0.00309357	29507	101	159	7	DisGeNET Curated
Disease	DOID:10652 (is_marker_for)	Alzheimer's disease (is_marker_for)	1.44338e-06	0.000245375	0.00204944	0.00343525	29507	257	159	10	AllianceGenome	https://fms.alliancegenome.org/download/
Disease	C0270715	Degenerative Diseases, Central Nervous System	2.11789e-06	0.000296504	0.00247649	0.00504057	29507	39	159	5	DisGeNET Curated
Disease	C0524851	Neurodegenerative Disorders	2.11789e-06	0.000296504	0.00247649	0.00504057	29507	39	159	5	DisGeNET Curated
Disease	C0751733	Degenerative Diseases, Spinal Cord	2.11789e-06	0.000296504	0.00247649	0.00504057	29507	39	159	5	DisGeNET Curated
Disease	DOID:5844 (biomarker_via_orthology)	myocardial infarction (biomarker_via_orthology)	2.65654e-06	0.000351254	0.00293377	0.00632257	29507	160	159	8	AllianceGenome	https://fms.alliancegenome.org/download/
Disease	DOID:2945 (is_marker_for)	severe acute respiratory syndrome (is_marker_for)	5.44981e-06	0.00068266	0.00570177	0.0129705	29507	47	159	5	AllianceGenome	https://fms.alliancegenome.org/download/
Disease	DOID:5844 (is_implicated_in)	myocardial infarction (is_implicated_in)	1.65055e-05	0.00196415	0.0164051	0.039283	29507	99	159	6	AllianceGenome	https://fms.alliancegenome.org/download/
Disease	C0043094	Weight Gain	1.95731e-05	0.00221828	0.0185277	0.0465839	29507	102	159	6	DisGeNET Curated
Disease	DOID:14499 (implicated_via_orthology)	Fabry disease (implicated_via_orthology)	2.88548e-05	0.00312157	0.0260722	0.0686745	29507	2	159	2	AllianceGenome	https://fms.alliancegenome.org/download/
Disease	EFO_0004346, EFO_0004464	brain measurement, neuroimaging measurement	4.65507e-05	0.00481699	0.0402328	0.110791	29507	550	159	12	GWAS	http://www.ebi.ac.uk/efo/EFO_0004464
Disease	DOID:10763 (is_implicated_in)	hypertension (is_implicated_in)	5.13623e-05	0.00509343	0.0425417	0.122242	29507	121	159	6	AllianceGenome	https://fms.alliancegenome.org/download/
Disease	DOID:2957 (is_implicated_in)	pulmonary tuberculosis (is_implicated_in)	7.74636e-05	0.00707906	0.0591263	0.184363	29507	42	159	4	AllianceGenome	https://fms.alliancegenome.org/download/
Disease	DOID:3211 (implicated_via_orthology)	lysosomal storage disease (implicated_via_orthology)	8.16601e-05	0.00707906	0.0591263	0.194351	29507	16	159	3	AllianceGenome	https://fms.alliancegenome.org/download/
Disease	EFO_0803547	monocyte measurement	8.32966e-05	0.00707906	0.0591263	0.198246	29507	82	159	5	GWAS	http://www.ebi.ac.uk/efo/EFO_0803547
Disease	C3150902	C1q DEFICIENCY	8.62575e-05	0.00707906	0.0591263	0.205293	29507	3	159	2	DisGeNET Curated
Disease	cv:C3150902	C1Q deficiency	8.62575e-05	0.00707906	0.0591263	0.205293	29507	3	159	2	Clinical Variations	http://www.ncbi.nlm.nih.gov/medgen?term=C3150902
Disease	EFO_0007997	granulocyte percentage of myeloid white cells	0.000108484	0.00860637	0.0718828	0.258191	29507	268	159	8	GWAS	http://www.ebi.ac.uk/efo/EFO_0007997
Disease	C0009402	Colorectal Carcinoma	0.000117624	0.00889412	0.0742862	0.279946	29507	702	159	13	DisGeNET Curated
Disease	C0024667	Animal Mammary Neoplasms	0.000124616	0.00889412	0.0742862	0.296586	29507	142	159	6	DisGeNET Curated
Disease	C1257925	Mammary Carcinoma, Animal	0.000124616	0.00889412	0.0742862	0.296586	29507	142	159	6	DisGeNET Curated
Disease	C0022661	Kidney Failure, Chronic	0.000131323	0.00889412	0.0742862	0.312549	29507	48	159	4	DisGeNET Curated
Disease	C0521659	Motor Neuron Disease, Upper	0.000171903	0.00889412	0.0742862	0.40913	29507	4	159	2	DisGeNET Curated
Disease	C0543858	Motor Neuron Disease, Secondary	0.000171903	0.00889412	0.0742862	0.40913	29507	4	159	2	DisGeNET Curated
Disease	DOID:3429 (is_marker_for)	inclusion body myositis (is_marker_for)	0.000171903	0.00889412	0.0742862	0.40913	29507	4	159	2	AllianceGenome	https://fms.alliancegenome.org/download/
Disease	C0085084	Motor Neuron Disease	0.000171903	0.00889412	0.0742862	0.40913	29507	4	159	2	DisGeNET Curated
Disease	DOID:10325 (implicated_via_orthology)	silicosis (implicated_via_orthology)	0.000171903	0.00889412	0.0742862	0.40913	29507	4	159	2	AllianceGenome	https://fms.alliancegenome.org/download/
Disease	C0270763	Familial Motor Neuron Disease	0.000171903	0.00889412	0.0742862	0.40913	29507	4	159	2	DisGeNET Curated
Disease	C0270764	Motor Neuron Disease, Lower	0.000171903	0.00889412	0.0742862	0.40913	29507	4	159	2	DisGeNET Curated
Disease	EFO_0020164	asialoglycoprotein receptor 1 measurement	0.000171903	0.00889412	0.0742862	0.40913	29507	4	159	2	GWAS	http://www.ebi.ac.uk/efo/EFO_0020164
Disease	C0154681	Anterior Horn Cell Disease	0.000171903	0.00889412	0.0742862	0.40913	29507	4	159	2	DisGeNET Curated
Disease	DOID:11758 (is_marker_for)	iron deficiency anemia (is_marker_for)	0.000171903	0.00889412	0.0742862	0.40913	29507	4	159	2	AllianceGenome	https://fms.alliancegenome.org/download/
Disease	DOID:2917 (is_marker_for)	cryoglobulinemia (is_marker_for)	0.000171903	0.00889412	0.0742862	0.40913	29507	4	159	2	AllianceGenome	https://fms.alliancegenome.org/download/
Disease	C0948008	Ischemic stroke	0.000171903	0.00889412	0.0742862	0.40913	29507	4	159	2	DisGeNET Curated
Disease	C0026640	Mouth Neoplasms	0.000208151	0.0103208	0.0862023	0.495399	29507	54	159	4	DisGeNET Curated
Disease	C0153381	Malignant neoplasm of mouth	0.000208151	0.0103208	0.0862023	0.495399	29507	54	159	4	DisGeNET Curated
Disease	DOID:10763 (biomarker_via_orthology)	hypertension (biomarker_via_orthology)	0.000241059	0.0117086	0.0977933	0.57372	29507	227	159	7	AllianceGenome	https://fms.alliancegenome.org/download/
Disease	DOID:10652 (implicated_via_orthology)	Alzheimer's disease (implicated_via_orthology)	0.000256749	0.0119205	0.099563	0.611064	29507	57	159	4	AllianceGenome	https://fms.alliancegenome.org/download/

### Sheet: ME21
Category	ID	Name	PValue	QValueFDRBH	QValueFDRBY	QValueBonferroni	TotalGenes	GenesInTerm	GenesInQuery	GenesInTermInQuery	Source	URL
GeneOntologyMolecularFunction	GO:0003682	chromatin binding	1.81313e-10	7.68249e-08	5.31374e-07	1.02623e-07	19968	739	159	26
GeneOntologyMolecularFunction	GO:0008134	transcription factor binding	2.71466e-10	7.68249e-08	5.31374e-07	1.5365e-07	19968	753	159	26
GeneOntologyMolecularFunction	GO:0003713	transcription coactivator activity	2.76572e-09	5.21799e-07	3.60912e-06	1.5654e-06	19968	303	159	16
GeneOntologyMolecularFunction	GO:0004386	helicase activity	5.17891e-09	7.32816e-07	5.06866e-06	2.93126e-06	19968	158	159	12
GeneOntologyMolecularFunction	GO:0060090	molecular adaptor activity	6.48527e-09	7.34132e-07	5.07777e-06	3.67066e-06	19968	1356	159	33
GeneOntologyMolecularFunction	GO:0016887	ATP hydrolysis activity	1.54149e-08	1.45414e-06	1.00578e-05	8.72484e-06	19968	441	159	18
GeneOntologyMolecularFunction	GO:0003712	transcription coregulator activity	2.3088e-08	1.86683e-06	1.29123e-05	1.30678e-05	19968	562	159	20
GeneOntologyMolecularFunction	GO:0003729	mRNA binding	3.42166e-08	2.22824e-06	1.5412e-05	1.93666e-05	19968	694	159	22
GeneOntologyMolecularFunction	GO:0030674	protein-macromolecule adaptor activity	3.54313e-08	2.22824e-06	1.5412e-05	2.00541e-05	19968	1160	159	29
GeneOntologyMolecularFunction	GO:0140657	ATP-dependent activity	9.81373e-08	5.55457e-06	3.84193e-05	5.55457e-05	19968	614	159	20
GeneOntologyMolecularFunction	GO:0140640	catalytic activity, acting on a nucleic acid	2.16273e-07	1.11282e-05	7.69707e-05	0.000122411	19968	645	159	20
GeneOntologyMolecularFunction	GO:0043021	ribonucleoprotein complex binding	8.22749e-07	3.88063e-05	0.000268411	0.000465676	19968	206	159	11
GeneOntologyMolecularFunction	GO:0140297	DNA-binding transcription factor binding	9.49559e-07	4.13423e-05	0.000285952	0.00053745	19968	582	159	18
GeneOntologyMolecularFunction	GO:0003724	RNA helicase activity	2.92406e-06	0.000118216	0.000817662	0.00165502	19968	78	159	7
GeneOntologyMolecularFunction	GO:0008186	ATP-dependent activity, acting on RNA	3.46952e-06	0.000128816	0.000890979	0.00196375	19968	80	159	7
GeneOntologyMolecularFunction	GO:0002161	aminoacyl-tRNA editing activity	3.64144e-06	0.000128816	0.000890979	0.00206105	19968	14	159	4
GeneOntologyMolecularFunction	GO:0019904	protein domain specific binding	6.38263e-06	0.000204225	0.00141256	0.00361257	19968	875	159	21
GeneOntologyMolecularFunction	GO:0140098	catalytic activity, acting on RNA	6.49479e-06	0.000204225	0.00141256	0.00367605	19968	417	159	14
GeneOntologyMolecularFunction	GO:0030515	snoRNA binding	6.93966e-06	0.000206729	0.00142988	0.00392785	19968	34	159	5
GeneOntologyMolecularFunction	GO:0042393	histone binding	9.34515e-06	0.000264468	0.00182924	0.00528936	19968	265	159	11
GeneOntologyMolecularFunction	GO:0031491	nucleosome binding	1.34055e-05	0.000349709	0.00241883	0.00758749	19968	98	159	7
GeneOntologyMolecularFunction	GO:0017111	ribonucleoside triphosphate phosphatase activity	1.35929e-05	0.000349709	0.00241883	0.0076936	19968	775	159	19
GeneOntologyMolecularFunction	GO:0140993	histone modifying activity	1.55466e-05	0.000382582	0.0026462	0.00879939	19968	229	159	10
GeneOntologyMolecularFunction	GO:0016462	pyrophosphatase activity	4.03493e-05	0.000892586	0.00617374	0.0228377	19968	839	159	19
GeneOntologyMolecularFunction	GO:0016817	hydrolase activity, acting on acid anhydrides	4.10022e-05	0.000892586	0.00617374	0.0232072	19968	840	159	19
GeneOntologyMolecularFunction	GO:0016818	hydrolase activity, acting on acid anhydrides, in phosphorus-containing anhydrides	4.10022e-05	0.000892586	0.00617374	0.0232072	19968	840	159	19
GeneOntologyMolecularFunction	GO:1990841	promoter-specific chromatin binding	5.27862e-05	0.00110656	0.00765371	0.029877	19968	83	159	6
GeneOntologyMolecularFunction	GO:0004832	valine-tRNA ligase activity	6.30096e-05	0.0012366	0.00855316	0.0356634	19968	2	159	2
GeneOntologyMolecularFunction	GO:0030331	nuclear estrogen receptor binding	6.33592e-05	0.0012366	0.00855316	0.0358613	19968	53	159	5
GeneOntologyMolecularFunction	GO:0003730	mRNA 3'-UTR binding	7.56733e-05	0.00142416	0.00985048	0.0428311	19968	276	159	10
GeneOntologyMolecularFunction	GO:0034511	U3 snoRNA binding	7.80017e-05	0.00142416	0.00985048	0.044149	19968	11	159	3
GeneOntologyMolecularFunction	GO:0017069	snRNA binding	9.01091e-05	0.0015938	0.0110239	0.0510017	19968	57	159	5
GeneOntologyMolecularFunction	GO:0016922	nuclear receptor binding	0.000129522	0.00220151	0.0152272	0.0733093	19968	187	159	8
GeneOntologyMolecularFunction	GO:0061629	RNA polymerase II-specific DNA-binding transcription factor binding	0.000132246	0.00220151	0.0152272	0.0748515	19968	417	159	12
GeneOntologyMolecularFunction	GO:0140296	general transcription initiation factor binding	0.0001569	0.00253729	0.0175497	0.0888052	19968	64	159	5
GeneOntologyMolecularFunction	GO:0106222	lncRNA binding	0.000167212	0.00262895	0.0181836	0.0946423	19968	35	159	4
GeneOntologyMolecularFunction	GO:0042826	histone deacetylase binding	0.000178251	0.00263511	0.0182262	0.10089	19968	147	159	7
GeneOntologyMolecularFunction	GO:0001099	basal RNA polymerase II transcription machinery binding	0.000181571	0.00263511	0.0182262	0.102769	19968	66	159	5
GeneOntologyMolecularFunction	GO:0001098	basal transcription machinery binding	0.000181571	0.00263511	0.0182262	0.102769	19968	66	159	5
GeneOntologyMolecularFunction	GO:0097718	disordered domain specific binding	0.000256251	0.00362596	0.0250796	0.145038	19968	39	159	4
GeneOntologyMolecularFunction	GO:0016875	ligase activity, forming carbon-oxygen bonds	0.00034231	0.00461304	0.031907	0.193748	19968	42	159	4
GeneOntologyMolecularFunction	GO:0004812	aminoacyl-tRNA ligase activity	0.00034231	0.00461304	0.031907	0.193748	19968	42	159	4
GeneOntologyMolecularFunction	GO:0002039	p53 binding	0.000374193	0.00492543	0.0340677	0.211793	19968	77	159	5
GeneOntologyMolecularFunction	GO:0031490	chromatin DNA binding	0.000388186	0.00499348	0.0345384	0.219713	19968	167	159	7
GeneOntologyMolecularFunction	GO:0003714	transcription corepressor activity	0.000508993	0.006402	0.0442807	0.28809	19968	229	159	8
GeneOntologyMolecularFunction	GO:0141003	histone H2AX kinase activity	0.000620245	0.00763171	0.0527862	0.351059	19968	5	159	2
GeneOntologyMolecularFunction	GO:0003697	single-stranded DNA binding	0.000719845	0.00866878	0.0599593	0.407433	19968	134	159	6
GeneOntologyMolecularFunction	GO:0001221	transcription coregulator binding	0.00090487	0.0106699	0.0738006	0.512156	19968	140	159	6
GeneOntologyMolecularFunction	GO:0030620	U2 snRNA binding	0.000925499	0.0106905	0.0739426	0.523832	19968	6	159	2
GeneOntologyMolecularFunction	GO:0017056	structural constituent of nuclear pore	0.00100184	0.0111184	0.0769029	0.567041	19968	25	159	3
GeneOntologyBiologicalProcess	GO:0016071	mRNA metabolic process	8.07432e-18	2.60397e-14	2.25401e-13	2.60397e-14	20626	917	159	38
GeneOntologyBiologicalProcess	GO:0006396	RNA processing	8.7716e-16	1.41442e-12	1.22433e-11	2.82884e-12	20626	1500	159	45
GeneOntologyBiologicalProcess	GO:0016072	rRNA metabolic process	3.78961e-14	4.07383e-11	3.52634e-10	1.22215e-10	20626	275	159	20
GeneOntologyBiologicalProcess	GO:0008380	RNA splicing	1.16864e-13	8.06418e-11	6.9804e-10	3.76886e-10	20626	502	159	25
GeneOntologyBiologicalProcess	GO:0006397	mRNA processing	1.25026e-13	8.06418e-11	6.9804e-10	4.03209e-10	20626	551	159	26
GeneOntologyBiologicalProcess	GO:0022613	ribonucleoprotein complex biogenesis	1.57084e-12	8.44325e-10	7.30852e-09	5.06595e-09	20626	515	159	24
GeneOntologyBiologicalProcess	GO:0006338	chromatin remodeling	9.62162e-11	4.20223e-08	3.63747e-07	3.10297e-07	20626	741	159	26
GeneOntologyBiologicalProcess	GO:0051276	chromosome organization	1.04241e-10	4.20223e-08	3.63747e-07	3.36178e-07	20626	686	159	25
GeneOntologyBiologicalProcess	GO:0071824	protein-DNA complex organization	1.29606e-10	4.64423e-08	4.02007e-07	4.1798e-07	20626	999	159	30
GeneOntologyBiologicalProcess	GO:0006325	chromatin organization	2.39637e-10	7.7283e-08	6.68966e-07	7.7283e-07	20626	896	159	28
GeneOntologyBiologicalProcess	GO:0000375	RNA splicing, via transesterification reactions	4.19392e-10	1.14043e-07	9.87159e-07	1.35254e-06	20626	362	159	18
GeneOntologyBiologicalProcess	GO:0051726	regulation of cell cycle	4.24344e-10	1.14043e-07	9.87159e-07	1.36851e-06	20626	1256	159	33
GeneOntologyBiologicalProcess	GO:0051983	regulation of chromosome segregation	8.31254e-10	2.06215e-07	1.78501e-06	2.68079e-06	20626	139	159	12
GeneOntologyBiologicalProcess	GO:0022402	cell cycle process	9.17755e-10	2.11411e-07	1.82999e-06	2.95976e-06	20626	1441	159	35
GeneOntologyBiologicalProcess	GO:0006974	DNA damage response	1.10585e-09	2.37758e-07	2.05805e-06	3.56637e-06	20626	959	159	28
GeneOntologyBiologicalProcess	GO:1903047	mitotic cell cycle process	1.98054e-09	3.99202e-07	3.45551e-06	6.38723e-06	20626	854	159	26
GeneOntologyBiologicalProcess	GO:0033044	regulation of chromosome organization	2.37215e-09	4.49633e-07	3.89205e-06	7.65019e-06	20626	266	159	15
GeneOntologyBiologicalProcess	GO:0000398	mRNA splicing, via spliceosome	2.649e-09	4.49633e-07	3.89205e-06	8.54303e-06	20626	358	159	17
GeneOntologyBiologicalProcess	GO:0000377	RNA splicing, via transesterification reactions with bulged adenosine as nucleophile	2.649e-09	4.49633e-07	3.89205e-06	8.54303e-06	20626	358	159	17
GeneOntologyBiologicalProcess	GO:0006364	rRNA processing	3.1143e-09	5.02181e-07	4.34691e-06	1.00436e-05	20626	230	159	14
GeneOntologyBiologicalProcess	GO:0006259	DNA metabolic process	3.6661e-09	5.55646e-07	4.80971e-06	1.18232e-05	20626	1081	159	29
GeneOntologyBiologicalProcess	GO:0000278	mitotic cell cycle	3.79046e-09	5.55646e-07	4.80971e-06	1.22242e-05	20626	1014	159	28
GeneOntologyBiologicalProcess	GO:0006412	translation	4.51524e-09	6.33115e-07	5.48028e-06	1.45617e-05	20626	824	159	25
GeneOntologyBiologicalProcess	GO:0006281	DNA repair	5.64518e-09	7.58571e-07	6.56623e-06	1.82057e-05	20626	648	159	22
GeneOntologyBiologicalProcess	GO:0010564	regulation of cell cycle process	7.46516e-09	9.63005e-07	8.33583e-06	2.40751e-05	20626	845	159	25
GeneOntologyBiologicalProcess	GO:0033043	regulation of organelle organization	8.70506e-09	1.07976e-06	9.34648e-06	2.80738e-05	20626	1342	159	32
GeneOntologyBiologicalProcess	GO:0006417	regulation of translation	9.30497e-09	1.11143e-06	9.62058e-06	3.00085e-05	20626	494	159	19
GeneOntologyBiologicalProcess	GO:0007059	chromosome segregation	2.12847e-08	2.45154e-06	2.12207e-05	6.86432e-05	20626	465	159	18
GeneOntologyBiologicalProcess	GO:2000781	positive regulation of double-strand break repair	5.10966e-08	5.6823e-06	4.91863e-05	0.000164787	20626	95	159	9
GeneOntologyBiologicalProcess	GO:0042254	ribosome biogenesis	5.41013e-08	5.81589e-06	5.03427e-05	0.000174477	20626	336	159	15
GeneOntologyBiologicalProcess	GO:0009303	rRNA transcription	5.89163e-08	6.1292e-06	5.30547e-05	0.000190005	20626	46	159	7
GeneOntologyBiologicalProcess	GO:0060218	hematopoietic stem cell differentiation	6.87812e-08	6.93186e-06	6.00026e-05	0.000221819	20626	47	159	7
GeneOntologyBiologicalProcess	GO:0051052	regulation of DNA metabolic process	7.61645e-08	7.44335e-06	6.44301e-05	0.000245631	20626	564	159	19
GeneOntologyBiologicalProcess	GO:0098813	nuclear chromosome segregation	1.14903e-07	1.08989e-05	9.43417e-05	0.000370563	20626	356	159	15
GeneOntologyBiologicalProcess	GO:0045739	positive regulation of DNA repair	1.65465e-07	1.52464e-05	0.000131974	0.000533625	20626	143	159	10
GeneOntologyBiologicalProcess	GO:0006354	DNA-templated transcription elongation	1.76647e-07	1.58247e-05	0.000136979	0.000569688	20626	144	159	10
GeneOntologyBiologicalProcess	GO:2000779	regulation of double-strand break repair	2.01021e-07	1.71378e-05	0.000148346	0.000648292	20626	146	159	10
GeneOntologyBiologicalProcess	GO:1902036	regulation of hematopoietic stem cell differentiation	2.01933e-07	1.71378e-05	0.000148346	0.000651235	20626	18	159	5
GeneOntologyBiologicalProcess	GO:0006302	double-strand break repair	2.28346e-07	1.88825e-05	0.000163448	0.000736417	20626	324	159	14
GeneOntologyBiologicalProcess	GO:0006282	regulation of DNA repair	2.813e-07	2.26798e-05	0.000196318	0.000907191	20626	234	159	12
GeneOntologyBiologicalProcess	GO:0000460	maturation of 5.8S rRNA	3.64217e-07	2.86488e-05	0.000247986	0.0011746	20626	37	159	6
GeneOntologyBiologicalProcess	GO:0006337	nucleosome disassembly	6.05372e-07	4.6484e-05	0.000402368	0.00195233	20626	22	159	5
GeneOntologyBiologicalProcess	GO:0000819	sister chromatid segregation	6.74791e-07	5.06093e-05	0.000438077	0.0021762	20626	254	159	12
GeneOntologyBiologicalProcess	GO:0070316	regulation of G0 to G1 transition	7.96117e-07	5.83518e-05	0.000505096	0.00256748	20626	42	159	6
GeneOntologyBiologicalProcess	GO:2000045	regulation of G1/S transition of mitotic cell cycle	8.3628e-07	5.99334e-05	0.000518787	0.002697	20626	213	159	11
GeneOntologyBiologicalProcess	GO:0009895	negative regulation of catabolic process	8.86665e-07	6.21629e-05	0.000538086	0.00285949	20626	418	159	15
GeneOntologyBiologicalProcess	GO:0032986	protein-DNA complex disassembly	9.64998e-07	6.62153e-05	0.000573163	0.00311212	20626	24	159	5
GeneOntologyBiologicalProcess	GO:0045023	G0 to G1 transition	1.05777e-06	7.10687e-05	0.000615175	0.0034113	20626	44	159	6
GeneOntologyBiologicalProcess	GO:0000082	G1/S transition of mitotic cell cycle	1.33452e-06	8.78333e-05	0.000760291	0.00430383	20626	271	159	12
GeneOntologyBiologicalProcess	GO:0032784	regulation of DNA-templated transcription elongation	1.54693e-06	9.97769e-05	0.000863675	0.00498884	20626	105	159	8
GeneOntologyCellularComponent	GO:0140513	nuclear protein-containing complex	1.07131e-25	5.02445e-23	3.3809e-22	5.02445e-23	20904	1377	159	55
GeneOntologyCellularComponent	GO:0016363	nuclear matrix	5.42623e-11	1.27245e-08	8.56217e-08	2.5449e-08	20904	140	159	13
GeneOntologyCellularComponent	GO:0098687	chromosomal region	5.4321e-10	7.78978e-08	5.24165e-07	2.54765e-07	20904	421	159	19
GeneOntologyCellularComponent	GO:0034399	nuclear periphery	6.64374e-10	7.78978e-08	5.24165e-07	3.11591e-07	20904	171	159	13
GeneOntologyCellularComponent	GO:0000785	chromatin	1.30753e-09	1.22646e-07	8.2527e-07	6.1323e-07	20904	1480	159	35
GeneOntologyCellularComponent	GO:0005681	spliceosomal complex	1.07888e-08	8.43325e-07	5.67464e-06	5.05995e-06	20904	215	159	13
GeneOntologyCellularComponent	GO:0030684	preribosome	1.68455e-08	1.12865e-06	7.59454e-06	7.90053e-06	20904	114	159	10
GeneOntologyCellularComponent	GO:0016604	nuclear body	2.13089e-08	1.24924e-06	8.40597e-06	9.99389e-06	20904	903	159	25
GeneOntologyCellularComponent	GO:0000775	chromosome, centromeric region	2.68052e-08	1.39685e-06	9.39924e-06	1.25716e-05	20904	276	159	14
GeneOntologyCellularComponent	GO:0070603	SWI/SNF superfamily-type complex	5.00338e-08	2.33628e-06	1.57205e-05	2.34659e-05	20904	96	159	9
GeneOntologyCellularComponent	GO:0071013	catalytic step 2 spliceosome	5.47954e-08	2.33628e-06	1.57205e-05	2.5699e-05	20904	97	159	9
GeneOntologyCellularComponent	GO:0016586	RSC-type complex	6.74982e-08	2.63805e-06	1.77512e-05	3.16566e-05	20904	15	159	5
GeneOntologyCellularComponent	GO:1990904	ribonucleoprotein complex	9.32488e-08	3.36413e-06	2.26368e-05	4.37337e-05	20904	1194	159	28
GeneOntologyCellularComponent	GO:0000779	condensed chromosome, centromeric region	2.75126e-07	9.21672e-06	6.20183e-05	0.000129034	20904	193	159	11
GeneOntologyCellularComponent	GO:0035770	ribonucleoprotein granule	3.16757e-07	9.90393e-06	6.66424e-05	0.000148559	20904	287	159	13
GeneOntologyCellularComponent	GO:0000228	nuclear chromosome	5.8701e-07	1.72067e-05	0.000115782	0.000275308	20904	254	159	12
GeneOntologyCellularComponent	GO:1904949	ATPase complex	6.3889e-07	1.76258e-05	0.000118602	0.000299639	20904	129	159	9
GeneOntologyCellularComponent	GO:0000793	condensed chromosome	6.79702e-07	1.771e-05	0.000119169	0.00031878	20904	307	159	13
GeneOntologyCellularComponent	GO:0000776	kinetochore	1.29373e-06	3.05186e-05	0.000205356	0.000606758	20904	181	159	10
GeneOntologyCellularComponent	GO:0140535	intracellular protein-containing complex	1.30143e-06	3.05186e-05	0.000205356	0.000610371	20904	972	159	23
GeneOntologyCellularComponent	GO:0030686	90S preribosome	2.44919e-06	5.46986e-05	0.000368061	0.00114867	20904	29	159	5
GeneOntologyCellularComponent	GO:0001650	fibrillar center	3.12156e-06	6.65459e-05	0.00044778	0.00146401	20904	156	159	9
GeneOntologyCellularComponent	GO:0120114	Sm-like protein family complex	3.60353e-06	7.34807e-05	0.000494443	0.00169006	20904	119	159	8
GeneOntologyCellularComponent	GO:0030688	preribosome, small subunit precursor	4.12117e-06	8.05345e-05	0.000541907	0.00193283	20904	15	159	4
GeneOntologyCellularComponent	GO:0036464	cytoplasmic ribonucleoprotein granule	7.03216e-06	0.000131923	0.000887697	0.00329808	20904	269	159	11
GeneOntologyCellularComponent	GO:0010494	cytoplasmic stress granule	8.72161e-06	0.000157325	0.00105862	0.00409044	20904	96	159	7
GeneOntologyCellularComponent	GO:0030687	preribosome, large subunit precursor	1.74377e-05	0.000298052	0.00200556	0.0081783	20904	21	159	4
GeneOntologyCellularComponent	GO:0030532	small nuclear ribonucleoprotein complex	1.77941e-05	0.000298052	0.00200556	0.00834545	20904	107	159	7
GeneOntologyCellularComponent	GO:0071005	U2-type precatalytic spliceosome	4.23349e-05	0.000684658	0.00460698	0.0198551	20904	51	159	5
GeneOntologyCellularComponent	GO:0005667	transcription regulator complex	5.19641e-05	0.000812373	0.00546636	0.0243712	20904	596	159	15
GeneOntologyCellularComponent	GO:0071011	precatalytic spliceosome	5.59583e-05	0.000846596	0.00569664	0.0262445	20904	54	159	5
GeneOntologyCellularComponent	GO:0016514	SWI/SNF complex	7.57008e-05	0.00110949	0.00746563	0.0355037	20904	30	159	4
GeneOntologyCellularComponent	GO:0097525	spliceosomal snRNP complex	9.28877e-05	0.00132013	0.00888301	0.0435643	20904	96	159	6
GeneOntologyCellularComponent	GO:0005684	U2-type spliceosomal complex	9.83963e-05	0.00135729	0.00913305	0.0461479	20904	97	159	6
GeneOntologyCellularComponent	GO:0016607	nuclear speck	0.000117827	0.00157888	0.0106241	0.0552609	20904	431	159	12
GeneOntologyCellularComponent	GO:0000792	heterochromatin	0.000123084	0.00160352	0.0107899	0.0577266	20904	101	159	6
GeneOntologyCellularComponent	GO:0071564	npBAF complex	0.000147794	0.00187339	0.0126058	0.0693155	20904	14	159	3
GeneOntologyCellularComponent	GO:0071565	nBAF complex	0.000224847	0.00263633	0.0177396	0.105453	20904	16	159	3
GeneOntologyCellularComponent	GO:1990023	mitotic spindle midzone	0.000224847	0.00263633	0.0177396	0.105453	20904	16	159	3
GeneOntologyCellularComponent	GO:0048188	Set1C/COMPASS complex	0.000224847	0.00263633	0.0177396	0.105453	20904	16	159	3
GeneOntologyCellularComponent	GO:0051233	spindle midzone	0.000237955	0.00272198	0.0183159	0.111601	20904	40	159	4
GeneOntologyCellularComponent	GO:0035097	histone methyltransferase complex	0.000268632	0.00299972	0.0201848	0.125988	20904	75	159	5
GeneOntologyCellularComponent	GO:0030689	Noc complex	0.000341514	0.00364023	0.0244947	0.16017	20904	4	159	2
GeneOntologyCellularComponent	GO:0035101	FACT complex	0.000341514	0.00364023	0.0244947	0.16017	20904	4	159	2
GeneOntologyCellularComponent	GO:1990234	transferase complex	0.000396087	0.00412811	0.0277776	0.185765	20904	963	159	18
GeneOntologyCellularComponent	GO:0046540	U4/U6 x U5 tri-snRNP complex	0.000445624	0.00454343	0.0305722	0.208998	20904	47	159	4
GeneOntologyCellularComponent	GO:0097526	spliceosomal tri-snRNP complex	0.000483278	0.0048225	0.03245	0.226657	20904	48	159	4
GeneOntologyCellularComponent	GO:0070418	DNA-dependent protein kinase complex	0.000566343	0.00553364	0.0372352	0.265615	20904	5	159	2
GeneOntologyCellularComponent	GO:0008023	transcription elongation factor complex	0.000870257	0.0082379	0.0554319	0.408151	20904	56	159	4
GeneOntologyCellularComponent	GO:0005682	U5 snRNP	0.000878241	0.0082379	0.0554319	0.411895	20904	25	159	3
HumanPheno	HP:0002463	Language impairment	5.49234e-09	1.71691e-05	0.000148081	1.71691e-05	5094	1178	71	39
HumanPheno	HP:0025783	Diagnostic behavioral phenotype	1.33754e-08	1.79634e-05	0.000154932	4.18114e-05	5094	747	71	30
HumanPheno	HP:0000750	Delayed speech and language development	2.27917e-08	1.79634e-05	0.000154932	7.12468e-05	5094	1123	71	37
HumanPheno	HP:0011339	Abnormality of upper lip vermillion	2.86548e-08	1.79634e-05	0.000154932	8.9575e-05	5094	464	71	23
HumanPheno	HP:0000729	Autistic behavior	2.87323e-08	1.79634e-05	0.000154932	8.98171e-05	5094	678	71	28
HumanPheno	HP:0000233	Thin vermilion border	4.06496e-08	2.11784e-05	0.000182662	0.000127071	5094	433	71	22
HumanPheno	HP:0000219	Thin upper lip vermilion	9.41251e-08	3.67794e-05	0.000317218	0.000294235	5094	339	71	19
HumanPheno	HP:0000213	Thin lips	9.41251e-08	3.67794e-05	0.000317218	0.000294235	5094	339	71	19
HumanPheno	HP:0000177	Abnormal upper lip morphology	1.42345e-07	4.94411e-05	0.000426423	0.00044497	5094	980	71	33
HumanPheno	HP:0000290	Abnormality of the forehead	1.74556e-07	5.45663e-05	0.000470628	0.000545663	5094	1208	71	37
HumanPheno	HP:0000455	Broad nasal tip	1.97943e-07	5.62519e-05	0.000485166	0.000618771	5094	159	71	13
HumanPheno	HP:0000734	Disinhibition	3.26789e-07	6.81027e-05	0.000587378	0.00102154	5094	807	71	29
HumanPheno	HP:0000719	Inappropriate behavior	3.26789e-07	6.81027e-05	0.000587378	0.00102154	5094	807	71	29
HumanPheno	HP:5200123	Abnormal response to social norms	3.26789e-07	6.81027e-05	0.000587378	0.00102154	5094	807	71	29
HumanPheno	HP:5200029	Social disinhibition	3.26789e-07	6.81027e-05	0.000587378	0.00102154	5094	807	71	29
HumanPheno	HP:5200263	Abnormally increased volition	4.45768e-07	8.70919e-05	0.000751157	0.00139347	5094	869	71	30
HumanPheno	HP:0000436	Abnormal nasal tip morphology	7.2718e-07	0.000133716	0.00115328	0.00227317	5094	386	71	19
HumanPheno	HP:0000752	Hyperactivity	8.62217e-07	0.000142795	0.00123159	0.00269529	5094	558	71	23
HumanPheno	HP:0000252	Microcephaly	8.67916e-07	0.000142795	0.00123159	0.00271311	5094	1341	71	38
HumanPheno	HP:0040195	Decreased head circumference	1.128e-06	0.000176179	0.00151952	0.00352614	5094	1354	71	38
HumanPheno	HP:0025732	Abnormal social development	1.18355e-06	0.000176179	0.00151952	0.00369976	5094	908	71	30
HumanPheno	HP:0031466	Impairment in personality functioning	1.68857e-06	0.000239931	0.00206937	0.00527847	5094	1141	71	34
HumanPheno	HP:0009553	Abnormality of the hairline	1.79089e-06	0.000243405	0.00209934	0.00559831	5094	294	71	16
HumanPheno	HP:5200241	Recurrent maladaptive behavior	3.5387e-06	0.000451608	0.00389507	0.011062	5094	1293	71	36
HumanPheno	HP:0000718	Aggressive behavior	3.75618e-06	0.000451608	0.00389507	0.0117418	5094	516	71	21
HumanPheno	HP:0006919	Abnormal aggressive, impulsive or violent behavior	3.75618e-06	0.000451608	0.00389507	0.0117418	5094	516	71	21
HumanPheno	HP:0000378	Cupped ear	4.04613e-06	0.000468452	0.00404035	0.0126482	5094	69	71	8
HumanPheno	HP:5200045	Reduced impulse control	5.81189e-06	0.000648856	0.00559631	0.018168	5094	1032	71	31
HumanPheno	HP:0003196	Short nose	6.65601e-06	0.000717471	0.00618811	0.0208067	5094	325	71	16
HumanPheno	HP:0000288	Abnormality of the philtrum	6.99457e-06	0.000726403	0.00626514	0.021865	5094	726	71	25
HumanPheno	HP:0011361	Congenital abnormal hair pattern	7.20361e-06	0.000726403	0.00626514	0.0225185	5094	327	71	16
HumanPheno	HP:0001273	Abnormal corpus callosum morphology	7.7966e-06	0.00076163	0.00656897	0.0243722	5094	937	71	29
HumanPheno	HP:0011337	Abnormality of mouth size	1.3071e-05	0.00123818	0.0106792	0.04086	5094	425	71	18
HumanPheno	HP:0010938	Abnormal external nose morphology	1.57424e-05	0.00140691	0.0121345	0.0492109	5094	916	71	28
HumanPheno	HP:0002683	Abnormal calvaria morphology	1.57524e-05	0.00140691	0.0121345	0.0492419	5094	1254	71	34
HumanPheno	HP:0100037	Abnormality of the scalp hair	1.69141e-05	0.0014687	0.0126674	0.0528734	5094	433	71	18
HumanPheno	HP:0033725	Thin corpus callosum	1.76095e-05	0.00148777	0.0128318	0.0550474	5094	868	71	27
HumanPheno	HP:0009924	Aplasia/Hypoplasia involving the nose	2.38353e-05	0.00196077	0.0169114	0.0745091	5094	401	71	17
HumanPheno	HP:0001965	Abnormal scalp morphology	2.86336e-05	0.00229509	0.0197949	0.0895085	5094	450	71	18
HumanPheno	HP:0007018	Attention deficit hyperactivity disorder	3.49581e-05	0.00273197	0.023563	0.109279	5094	413	71	17
HumanPheno	HP:0001595	Abnormal hair morphology	3.71199e-05	0.00283016	0.0244098	0.116037	5094	1424	71	36
HumanPheno	HP:0000159	Abnormal lip morphology	4.14013e-05	0.00294975	0.0254412	0.129421	5094	1249	71	33
HumanPheno	HP:0000181	Macrostomia	4.17019e-05	0.00294975	0.0254412	0.13036	5094	220	71	12
HumanPheno	HP:0000154	Wide mouth	4.17019e-05	0.00294975	0.0254412	0.13036	5094	220	71	12
HumanPheno	HP:0002648	Abnormality of calvarial morphology	4.28329e-05	0.00294975	0.0254412	0.133896	5094	1134	71	31
HumanPheno	HP:0001382	Joint hypermobility	4.45908e-05	0.00294975	0.0254412	0.139391	5094	557	71	20
HumanPheno	HP:0000574	Thick eyebrow	4.50246e-05	0.00294975	0.0254412	0.140747	5094	154	71	10
HumanPheno	HP:0000309	Abnormal midface morphology	4.52937e-05	0.00294975	0.0254412	0.141588	5094	704	71	23
HumanPheno	HP:0000343	Long philtrum	5.69044e-05	0.00363027	0.0313107	0.177883	5094	429	71	17
HumanPheno	HP:0000490	Deeply set eye	6.08359e-05	0.00380346	0.0328044	0.190173	5094	266	71	13
MousePheno	MP:0013292	embryonic lethality prior to organogenesis	3.84455e-13	9.23077e-10	7.71791e-09	9.23077e-10	13979	1204	136	41
MousePheno	MP:0013293	embryonic lethality prior to tooth bud stage	1.87632e-12	2.25252e-09	1.88334e-08	4.50503e-09	13979	1383	136	43
MousePheno	MP:0014259	embryonic lethality prior to organogenesis, complete penetrance	5.18694e-09	3.77481e-06	3.15614e-05	1.24538e-05	13979	772	136	27
MousePheno	MP:0014257	embryonic lethality prior to tooth bud stage, complete penetrance	6.28873e-09	3.77481e-06	3.15614e-05	1.50992e-05	13979	779	136	27
MousePheno	MP:0014137	abnormal preimplantation embryo morphology	1.54192e-08	7.40432e-06	6.1908e-05	3.70216e-05	13979	283	136	16
MousePheno	MP:0004957	abnormal blastocyst morphology	3.25147e-08	1.30113e-05	0.000108788	7.80678e-05	13979	259	136	15
MousePheno	MP:0004196	abnormal prenatal growth/weight/body size	5.33232e-07	0.000182898	0.00152923	0.00128029	13979	1493	136	35
MousePheno	MP:0010866	abnormal prenatal body size	8.20628e-07	0.000246291	0.00205925	0.00197033	13979	1116	136	29
MousePheno	MP:0011098	embryonic lethality during organogenesis, complete penetrance	1.02568e-06	0.000273629	0.00228783	0.00246266	13979	700	136	22
MousePheno	MP:0005028	abnormal trophectoderm morphology	3.59427e-06	0.000862984	0.00721546	0.00862984	13979	160	136	10
MousePheno	MP:0003202	abnormal neuron apoptosis	7.99471e-06	0.00174503	0.0145903	0.0191953	13979	215	136	11
MousePheno	MP:0011203	abnormal parietal yolk sac morphology	8.82384e-06	0.0017655	0.0147615	0.0211861	13979	177	136	10
MousePheno	MP:0006207	embryonic lethality during organogenesis	1.15882e-05	0.00214024	0.0178947	0.0278232	13979	876	136	23
MousePheno	MP:0001695	abnormal gastrulation	1.2867e-05	0.0022067	0.0184503	0.0308938	13979	469	136	16
MousePheno	MP:0002718	abnormal inner cell mass morphology	1.41668e-05	0.00226763	0.0189598	0.0340144	13979	113	136	8
MousePheno	MP:0010499	abnormal ventricle myocardium morphology	1.7164e-05	0.00257567	0.0215353	0.0412107	13979	116	136	8
MousePheno	MP:0002088	abnormal embryonic growth/weight/body size	4.22528e-05	0.005714	0.0477751	0.101449	13979	1295	136	28
MousePheno	MP:0001672	abnormal embryo development	4.41461e-05	0.005714	0.0477751	0.105995	13979	1370	136	29
MousePheno	MP:0003077	abnormal cell cycle	4.5217e-05	0.005714	0.0477751	0.108566	13979	520	136	16
MousePheno	MP:0020135	abnormal heart ventricle wall thickness	7.46414e-05	0.0089607	0.074921	0.179214	13979	227	136	10
MousePheno	MP:0008866	chromosomal instability	9.22826e-05	0.010551	0.0882174	0.221571	13979	109	136	7
MousePheno	MP:0009850	embryonic lethality between implantation and placentation	0.000119921	0.0116168	0.0971287	0.28793	13979	565	136	16
MousePheno	MP:0011095	embryonic lethality between implantation and placentation, complete penetrance	0.000120037	0.0116168	0.0971287	0.288209	13979	506	136	15
MousePheno	MP:0006204	embryonic lethality before implantation	0.000126739	0.0116168	0.0971287	0.304299	13979	242	136	10
MousePheno	MP:0010094	abnormal chromosome stability	0.0001293	0.0116168	0.0971287	0.310448	13979	115	136	7
MousePheno	MP:0001697	abnormal embryo size	0.000132195	0.0116168	0.0971287	0.317401	13979	956	136	22
MousePheno	MP:0003992	increased mortality induced by ionizing radiation	0.000132785	0.0116168	0.0971287	0.318817	13979	51	136	5
MousePheno	MP:0004227	increased cellular sensitivity to ionizing radiation	0.000135473	0.0116168	0.0971287	0.32527	13979	81	136	6
MousePheno	MP:0002084	abnormal developmental patterning	0.000152708	0.0126431	0.10571	0.366651	13979	577	136	16
MousePheno	MP:0011094	embryonic lethality before implantation, complete penetrance	0.000164234	0.0131442	0.109899	0.394325	13979	203	136	9
MousePheno	MP:0003861	abnormal nervous system development	0.000172312	0.0133459	0.111586	0.413722	13979	1257	136	26
MousePheno	MP:0002085	abnormal embryonic tissue morphology	0.000178347	0.0133816	0.111884	0.428211	13979	1116	136	24
MousePheno	MP:0020149	abnormal mortality induced by ionizing radiation	0.00019062	0.013869	0.11596	0.457678	13979	55	136	5
MousePheno	MP:0004964	absent inner cell mass	0.000219939	0.0148124	0.123848	0.528073	13979	31	136	4
MousePheno	MP:0012734	abnormal response to radiation	0.000225894	0.0148124	0.123848	0.542372	13979	57	136	5
MousePheno	MP:0001648	abnormal apoptosis	0.000227743	0.0148124	0.123848	0.546811	13979	1353	136	27
MousePheno	MP:0011096	embryonic lethality between implantation and somite formation, complete penetrance	0.000228263	0.0148124	0.123848	0.548061	13979	311	136	11
MousePheno	MP:0014355	abnormal programmed cell death	0.000247634	0.0156466	0.130822	0.594569	13979	1360	136	27
MousePheno	MP:0002663	absent blastocoele	0.000281754	0.0173459	0.14503	0.676491	13979	33	136	4
MousePheno	MP:0002188	small heart	0.000299475	0.017976	0.150298	0.719039	13979	321	136	11
MousePheno	MP:0004028	chromosome breakage	0.00033581	0.0196654	0.164424	0.806281	13979	62	136	5
MousePheno	MP:0004963	abnormal blastocoele morphology	0.000396537	0.0226443	0.189331	0.952085	13979	36	136	4
MousePheno	MP:0000279	ventricular hypoplasia	0.000405542	0.0226443	0.189331	0.973705	13979	99	136	6
MousePheno	MP:0001658	increased mortality induced by gamma-irradiation	0.000441271	0.0239887	0.200571	1	13979	37	136	4
MousePheno	MP:0004045	abnormal cell cycle checkpoint function	0.000449601	0.0239887	0.200571	1	13979	66	136	5
MousePheno	MP:0006205	embryonic lethality between implantation and somite formation	0.000486954	0.0254169	0.212512	1	13979	340	136	11
MousePheno	MP:0002740	heart hypoplasia	0.000501359	0.025612	0.214143	1	13979	103	136	6
MousePheno	MP:0002189	abnormal myocardial trabeculae morphology	0.000513598	0.0256906	0.214801	1	13979	144	136	7
MousePheno	MP:0010502	ventricle myocardium hypoplasia	0.000630097	0.0303374	0.253653	1	13979	71	136	5
MousePheno	MP:0031532	abnormal heart ventricle wall morphology	0.000631766	0.0303374	0.253653	1	13979	296	136	10
Domain	PF00271	Helicase_C	2.45209e-08	3.89521e-06	2.90509e-05	2.38589e-05	18677	107	158	10	Pfam	http://pfam.sanger.ac.uk/family/PF00271
Domain	SM00490	HELICc	2.45209e-08	3.89521e-06	2.90509e-05	2.38589e-05	18677	107	158	10	SMART	http://smart.embl-heidelberg.de/smart/do_annotation.pl?BLAST=DUMMY&DOMAIN=HELICc
Domain	PF00076	RRM_1	2.49824e-08	3.89521e-06	2.90509e-05	2.43079e-05	18677	208	158	13	Pfam	http://pfam.sanger.ac.uk/family/PF00076
Domain	IPR001650	Helicase_C	2.68286e-08	3.89521e-06	2.90509e-05	2.61042e-05	18677	108	158	10	InterPro	http://www.ebi.ac.uk/interpro/IEntry?ac=IPR001650
Domain	PS51194	HELICASE_CTER	2.93259e-08	3.89521e-06	2.90509e-05	2.85341e-05	18677	109	158	10	PROSITE	http://www.expasy.org/cgi-bin/nicedoc.pl?PS51194
Domain	PS51192	HELICASE_ATP_BIND_1	2.93259e-08	3.89521e-06	2.90509e-05	2.85341e-05	18677	109	158	10	PROSITE	http://www.expasy.org/cgi-bin/nicedoc.pl?PS51192
Domain	SM00487	DEXDc	2.93259e-08	3.89521e-06	2.90509e-05	2.85341e-05	18677	109	158	10	SMART	http://smart.embl-heidelberg.de/smart/do_annotation.pl?BLAST=DUMMY&DOMAIN=DEXDc
Domain	IPR014001	Helicase_ATP-bd	3.20264e-08	3.89521e-06	2.90509e-05	3.11617e-05	18677	110	158	10	InterPro	http://www.ebi.ac.uk/interpro/IEntry?ac=IPR014001
Domain	SM00360	RRM	4.12545e-08	4.46007e-06	3.32637e-05	4.01406e-05	18677	217	158	13	SMART	http://smart.embl-heidelberg.de/smart/do_annotation.pl?BLAST=DUMMY&DOMAIN=RRM
Domain	IPR000504	RRM_dom	7.00612e-08	6.81695e-06	5.08416e-05	6.81695e-05	18677	227	158	13	InterPro	http://www.ebi.ac.uk/interpro/IEntry?ac=IPR000504
Domain	PS50102	RRM	8.16909e-08	7.22593e-06	5.38918e-05	7.94852e-05	18677	230	158	13	PROSITE	http://www.expasy.org/cgi-bin/nicedoc.pl?PS50102
Domain	3.30.70.330	-	1.62345e-07	1.31634e-05	9.81745e-05	0.000157961	18677	244	158	13	Gene3D	http://www.cathdb.info/cgi-bin/GotoCath.pl?cath=3.30.70.330
Domain	IPR016024	ARM-type_fold	1.98253e-07	1.48385e-05	0.000110667	0.000192901	18677	339	158	15	InterPro	http://www.ebi.ac.uk/interpro/IEntry?ac=IPR016024
Domain	IPR012677	Nucleotide-bd_a/b_plait	3.08401e-07	2.14339e-05	0.000159856	0.000300075	18677	258	158	13	InterPro	http://www.ebi.ac.uk/interpro/IEntry?ac=IPR012677
Domain	SM00573	HSA	2.36144e-06	0.000127649	0.000952022	0.00229769	18677	4	158	3	SMART	http://smart.embl-heidelberg.de/smart/do_annotation.pl?BLAST=DUMMY&DOMAIN=HSA
Domain	PS51204	HSA	2.36144e-06	0.000127649	0.000952022	0.00229769	18677	4	158	3	PROSITE	http://www.expasy.org/cgi-bin/nicedoc.pl?PS51204
Domain	IPR014012	HSA_dom	2.36144e-06	0.000127649	0.000952022	0.00229769	18677	4	158	3	InterPro	http://www.ebi.ac.uk/interpro/IEntry?ac=IPR014012
Domain	PF07529	HSA	2.36144e-06	0.000127649	0.000952022	0.00229769	18677	4	158	3	Pfam	http://pfam.sanger.ac.uk/family/PF07529
Domain	IPR011545	DEAD/DEAH_box_helicase_dom	2.76893e-06	0.000134708	0.00100467	0.00269417	18677	73	158	7	InterPro	http://www.ebi.ac.uk/interpro/IEntry?ac=IPR011545
Domain	PF00270	DEAD	2.76893e-06	0.000134708	0.00100467	0.00269417	18677	73	158	7	Pfam	http://pfam.sanger.ac.uk/family/PF00270
Domain	IPR009008	Val/Leu/Ile-tRNA-synth_edit	1.16608e-05	0.000472746	0.0035258	0.0113459	18677	6	158	3	InterPro	http://www.ebi.ac.uk/interpro/IEntry?ac=IPR009008
Domain	PF08264	Anticodon_1	1.16608e-05	0.000472746	0.0035258	0.0113459	18677	6	158	3	Pfam	http://pfam.sanger.ac.uk/family/PF08264
Domain	IPR013155	M/V/L/I-tRNA-synth_anticd-bd	1.16608e-05	0.000472746	0.0035258	0.0113459	18677	6	158	3	InterPro	http://www.ebi.ac.uk/interpro/IEntry?ac=IPR013155
Domain	3.90.740.10	-	1.16608e-05	0.000472746	0.0035258	0.0113459	18677	6	158	3	Gene3D	http://www.cathdb.info/cgi-bin/GotoCath.pl?cath=3.90.740.10
Domain	PS00633	BROMODOMAIN_1	1.42436e-05	0.000554361	0.00413448	0.013859	18677	37	158	5	PROSITE	http://www.expasy.org/cgi-bin/nicedoc.pl?PS00633
Domain	IPR011989	ARM-like	1.93847e-05	0.00068041	0.00507457	0.0188613	18677	270	158	11	InterPro	http://www.ebi.ac.uk/interpro/IEntry?ac=IPR011989
Domain	1.25.10.10	-	1.98576e-05	0.00068041	0.00507457	0.0193214	18677	222	158	10	Gene3D	http://www.cathdb.info/cgi-bin/GotoCath.pl?cath=1.25.10.10
Domain	IPR002300	aa-tRNA-synth_Ia	2.02794e-05	0.00068041	0.00507457	0.0197319	18677	7	158	3	InterPro	http://www.ebi.ac.uk/interpro/IEntry?ac=IPR002300
Domain	PF00133	tRNA-synt_1	2.02794e-05	0.00068041	0.00507457	0.0197319	18677	7	158	3	Pfam	http://pfam.sanger.ac.uk/family/PF00133
Domain	PS50014	BROMODOMAIN_2	2.38291e-05	0.000772857	0.00576406	0.0231857	18677	41	158	5	PROSITE	http://www.expasy.org/cgi-bin/nicedoc.pl?PS50014
Domain	IPR001487	Bromodomain	2.68656e-05	0.000792128	0.00590778	0.0261402	18677	42	158	5	InterPro	http://www.ebi.ac.uk/interpro/IEntry?ac=IPR001487
Domain	SM00297	BROMO	2.68656e-05	0.000792128	0.00590778	0.0261402	18677	42	158	5	SMART	http://smart.embl-heidelberg.de/smart/do_annotation.pl?BLAST=DUMMY&DOMAIN=BROMO
Domain	1.20.920.10	-	2.68656e-05	0.000792128	0.00590778	0.0261402	18677	42	158	5	Gene3D	http://www.cathdb.info/cgi-bin/GotoCath.pl?cath=1.20.920.10
Domain	3.40.50.300	-	6.23224e-05	0.00177425	0.0132325	0.0606397	18677	746	158	18	Gene3D	http://www.cathdb.info/cgi-bin/GotoCath.pl?cath=3.40.50.300
Domain	IPR002303	Valyl-tRNA_ligase	7.11157e-05	0.00177425	0.0132325	0.0691956	18677	2	158	2	InterPro	http://www.ebi.ac.uk/interpro/IEntry?ac=IPR002303
Domain	IPR033705	Anticodon_Ia_Val	7.11157e-05	0.00177425	0.0132325	0.0691956	18677	2	158	2	InterPro	http://www.ebi.ac.uk/interpro/IEntry?ac=IPR033705
Domain	PF08512	Rtt106	7.11157e-05	0.00177425	0.0132325	0.0691956	18677	2	158	2	Pfam	http://pfam.sanger.ac.uk/family/PF08512
Domain	SM01287	Rtt106	7.11157e-05	0.00177425	0.0132325	0.0691956	18677	2	158	2	SMART	http://smart.embl-heidelberg.de/smart/do_annotation.pl?BLAST=DUMMY&DOMAIN=Rtt106
Domain	IPR013719	DUF1747	7.11157e-05	0.00177425	0.0132325	0.0691956	18677	2	158	2	InterPro	http://www.ebi.ac.uk/interpro/IEntry?ac=IPR013719
Domain	1.10.730.10	-	9.32494e-05	0.00226829	0.0169172	0.0907317	18677	11	158	3	Gene3D	http://www.cathdb.info/cgi-bin/GotoCath.pl?cath=1.10.730.10
Domain	IPR000357	HEAT	0.000129785	0.00308003	0.0229712	0.126281	18677	58	158	5	InterPro	http://www.ebi.ac.uk/interpro/IEntry?ac=IPR000357
Domain	IPR002464	DNA/RNA_helicase_DEAH_CS	0.000210436	0.00480072	0.0358043	0.204754	18677	35	158	4	InterPro	http://www.ebi.ac.uk/interpro/IEntry?ac=IPR002464
Domain	PF00806	PUF	0.000212159	0.00480072	0.0358043	0.206431	18677	3	158	2	Pfam	http://pfam.sanger.ac.uk/family/PF00806
Domain	IPR009080	tRNAsynth_Ia_anticodon-bd	0.000250821	0.00554657	0.041367	0.244049	18677	15	158	3	InterPro	http://www.ebi.ac.uk/interpro/IEntry?ac=IPR009080
Domain	PF00439	Bromodomain	0.000290875	0.00615264	0.0458871	0.283022	18677	38	158	4	Pfam	http://pfam.sanger.ac.uk/family/PF00439
Domain	PS00690	DEAH_ATP_HELICASE	0.000290875	0.00615264	0.0458871	0.283022	18677	38	158	4	PROSITE	http://www.expasy.org/cgi-bin/nicedoc.pl?PS00690
Domain	IPR027417	P-loop_NTPase	0.000305914	0.00633306	0.0472327	0.297654	18677	848	158	18	InterPro	http://www.ebi.ac.uk/interpro/IEntry?ac=IPR027417
Domain	IPR011709	DUF1605	0.000370223	0.00735158	0.0548289	0.360227	18677	17	158	3	InterPro	http://www.ebi.ac.uk/interpro/IEntry?ac=IPR011709
Domain	PF07717	OB_NTP_bind	0.000370223	0.00735158	0.0548289	0.360227	18677	17	158	3	Pfam	http://pfam.sanger.ac.uk/family/PF07717
Domain	PS50302	PUM	0.000421957	0.00767136	0.0572138	0.410564	18677	4	158	2	PROSITE	http://www.expasy.org/cgi-bin/nicedoc.pl?PS50302
Pathway	MM15547	REACTOME_METABOLISM_OF_RNA	7.58855e-16	1.18078e-12	9.36052e-12	1.18078e-12	14097	612	140	33	Reactome Pathways	https://www.gsea-msigdb.org/gsea/msigdb/human/geneset/REACTOME_METABOLISM_OF_RNA.html
Pathway	M16843	REACTOME_METABOLISM_OF_RNA	1.53061e-14	1.19081e-11	9.44007e-11	2.38163e-11	14097	724	140	34	Reactome Pathways	https://www.gsea-msigdb.org/gsea/msigdb/human/geneset/REACTOME_METABOLISM_OF_RNA.html
Pathway	M39406	WP_MRNA_PROCESSING	1.05711e-13	5.4829e-11	4.34652e-10	1.64487e-10	14097	126	140	16	WikiPathways	https://www.gsea-msigdb.org/gsea/msigdb/human/geneset/WP_MRNA_PROCESSING.html
Pathway	M13087	REACTOME_PROCESSING_OF_CAPPED_INTRON_CONTAINING_PRE_MRNA	6.005e-13	2.33594e-10	1.8518e-09	9.34378e-10	14097	283	140	21	Reactome Pathways	https://www.gsea-msigdb.org/gsea/msigdb/human/geneset/REACTOME_PROCESSING_OF_CAPPED_INTRON_CONTAINING_PRE_MRNA.html
Pathway	MM15436	REACTOME_GENE_EXPRESSION_TRANSCRIPTION	2.50306e-12	7.78954e-10	6.17509e-09	3.89477e-09	14097	1022	140	37	Reactome Pathways	https://www.gsea-msigdb.org/gsea/msigdb/human/geneset/REACTOME_GENE_EXPRESSION_TRANSCRIPTION.html
Pathway	MM15414	REACTOME_PROCESSING_OF_CAPPED_INTRON_CONTAINING_PRE_MRNA	3.71444e-12	9.63278e-10	7.6363e-09	5.77967e-09	14097	277	140	20	Reactome Pathways	https://www.gsea-msigdb.org/gsea/msigdb/human/geneset/REACTOME_PROCESSING_OF_CAPPED_INTRON_CONTAINING_PRE_MRNA.html
Pathway	M14033	REACTOME_MRNA_SPLICING	3.31034e-11	7.35842e-09	5.83332e-08	5.15089e-08	14097	212	140	17	Reactome Pathways	https://www.gsea-msigdb.org/gsea/msigdb/human/geneset/REACTOME_MRNA_SPLICING.html
Pathway	MM15946	WP_MRNA_PROCESSING	9.77681e-11	1.90159e-08	1.50747e-07	1.52127e-07	14097	451	140	23	WikiPathways	https://www.gsea-msigdb.org/gsea/msigdb/human/geneset/WP_MRNA_PROCESSING.html
Pathway	MM15411	REACTOME_MRNA_SPLICING	1.45309e-10	2.51222e-08	1.99154e-07	2.261e-07	14097	201	140	16	Reactome Pathways	https://www.gsea-msigdb.org/gsea/msigdb/human/geneset/REACTOME_MRNA_SPLICING.html
Pathway	M2044	KEGG_SPLICEOSOME	4.64402e-09	7.2261e-07	5.72842e-06	7.2261e-06	14097	127	140	12	KEGG Legacy Pathways	https://www.gsea-msigdb.org/gsea/msigdb/human/geneset/KEGG_SPLICEOSOME.html
Pathway	MM14851	REACTOME_GENERIC_TRANSCRIPTION_PATHWAY	7.5118e-09	1.06258e-06	8.4235e-06	1.16884e-05	14097	768	140	27	Reactome Pathways	https://www.gsea-msigdb.org/gsea/msigdb/human/geneset/REACTOME_GENERIC_TRANSCRIPTION_PATHWAY.html
Pathway	M13404	BIOCARTA_VDR_PATHWAY	1.00099e-07	1.29795e-05	0.000102894	0.000155754	14097	24	140	6	BioCarta Pathways	https://www.gsea-msigdb.org/gsea/msigdb/human/geneset/BIOCARTA_VDR_PATHWAY.html
Pathway	M39598	WP_DNA_IRDOUBLE_STRAND_BREAKS_AND_CELLULAR_RESPONSE_VIA_ATM	1.11745e-06	0.00013375	0.00106029	0.00173875	14097	55	140	7	WikiPathways	https://www.gsea-msigdb.org/gsea/msigdb/human/geneset/WP_DNA_IRDOUBLE_STRAND_BREAKS_AND_CELLULAR_RESPONSE_VIA_ATM.html
Pathway	MM15983	WP_MECHANISMS_ASSOCIATED_WITH_PLURIPOTENCY	1.76326e-06	0.000189904	0.00150545	0.00274363	14097	301	140	14	WikiPathways	https://www.gsea-msigdb.org/gsea/msigdb/human/geneset/WP_MECHANISMS_ASSOCIATED_WITH_PLURIPOTENCY.html
Pathway	MM14960	REACTOME_TRANSCRIPTIONAL_REGULATION_BY_TP53	1.98132e-06	0.000189904	0.00150545	0.00308294	14097	304	140	14	Reactome Pathways	https://www.gsea-msigdb.org/gsea/msigdb/human/geneset/REACTOME_TRANSCRIPTIONAL_REGULATION_BY_TP53.html
Pathway	MM1370	BIOCARTA_VDR_PATHWAY	2.06718e-06	0.000189904	0.00150545	0.00321653	14097	22	140	5	BioCarta Pathways	https://www.gsea-msigdb.org/gsea/msigdb/human/geneset/BIOCARTA_VDR_PATHWAY.html
Pathway	MM14635	REACTOME_CELL_CYCLE	2.07479e-06	0.000189904	0.00150545	0.00322837	14097	603	140	20	Reactome Pathways	https://www.gsea-msigdb.org/gsea/msigdb/human/geneset/REACTOME_CELL_CYCLE.html
Pathway	M5336	REACTOME_CELL_CYCLE_MITOTIC	2.82675e-06	0.000237177	0.0018802	0.00439842	14097	561	140	19	Reactome Pathways	https://www.gsea-msigdb.org/gsea/msigdb/human/geneset/REACTOME_CELL_CYCLE_MITOTIC.html
Pathway	M27267	REACTOME_TRANSCRIPTIONAL_REGULATION_BY_TP53	2.89612e-06	0.000237177	0.0018802	0.00450636	14097	360	140	15	Reactome Pathways	https://www.gsea-msigdb.org/gsea/msigdb/human/geneset/REACTOME_TRANSCRIPTIONAL_REGULATION_BY_TP53.html
Pathway	MM15226	REACTOME_REGULATION_OF_TP53_ACTIVITY	3.65821e-06	0.000284609	0.00225621	0.00569218	14097	157	140	10	Reactome Pathways	https://www.gsea-msigdb.org/gsea/msigdb/human/geneset/REACTOME_REGULATION_OF_TP53_ACTIVITY.html
Pathway	M734	REACTOME_RNA_POLYMERASE_II_TRANSCRIPTION	4.29819e-06	0.000306575	0.00243034	0.00668798	14097	1387	140	32	Reactome Pathways	https://www.gsea-msigdb.org/gsea/msigdb/human/geneset/REACTOME_RNA_POLYMERASE_II_TRANSCRIPTION.html
Pathway	M27498	REACTOME_REGULATION_OF_TP53_ACTIVITY	4.3346e-06	0.000306575	0.00243034	0.00674465	14097	160	140	10	Reactome Pathways	https://www.gsea-msigdb.org/gsea/msigdb/human/geneset/REACTOME_REGULATION_OF_TP53_ACTIVITY.html
