## Supplementary Table S5 for "Immune transcriptomic differences in paediatric patients with SARS-CoV-2 compared to other lower respiratory tract infections" (part 3 of 3)

### Sheet: ME21 (continued)
Category	ID	Name	PValue	QValueFDRBH	QValueFDRBY	QValueBonferroni	TotalGenes	GenesInTerm	GenesInQuery	GenesInTermInQuery	Source	URL
Pathway	M39518	WP_ATM_SIGNALING_IN_DEVELOPMENT_AND_DISEASE	6.61944e-06	0.000447819	0.00355005	0.0102998	14097	47	140	6	WikiPathways	https://www.gsea-msigdb.org/gsea/msigdb/human/geneset/WP_ATM_SIGNALING_IN_DEVELOPMENT_AND_DISEASE.html
Pathway	M27131	REACTOME_EPIGENETIC_REGULATION_OF_GENE_EXPRESSION	8.55285e-06	0.00055451	0.00439583	0.0133082	14097	254	140	12	Reactome Pathways	https://www.gsea-msigdb.org/gsea/msigdb/human/geneset/REACTOME_EPIGENETIC_REGULATION_OF_GENE_EXPRESSION.html
Pathway	M39490	WP_DNA_IRDAMAGE_AND_CELLULAR_RESPONSE_VIA_ATR	1.5449e-05	0.000961547	0.00762258	0.0240387	14097	81	140	7	WikiPathways	https://www.gsea-msigdb.org/gsea/msigdb/human/geneset/WP_DNA_IRDAMAGE_AND_CELLULAR_RESPONSE_VIA_ATR.html
Pathway	M543	REACTOME_CELL_CYCLE	1.67892e-05	0.00100477	0.00796522	0.026124	14097	694	140	20	Reactome Pathways	https://www.gsea-msigdb.org/gsea/msigdb/human/geneset/REACTOME_CELL_CYCLE.html
Pathway	M4076	REACTOME_HIV_LIFE_CYCLE	1.74596e-05	0.00100619	0.00797646	0.0271671	14097	149	140	9	Reactome Pathways	https://www.gsea-msigdb.org/gsea/msigdb/human/geneset/REACTOME_HIV_LIFE_CYCLE.html
Pathway	M27214	REACTOME_SUMOYLATION	1.87919e-05	0.00104429	0.00827853	0.0292402	14097	189	140	10	Reactome Pathways	https://www.gsea-msigdb.org/gsea/msigdb/human/geneset/REACTOME_SUMOYLATION.html
Pathway	MM15531	REACTOME_RUNX1_INTERACTS_WITH_CO_FACTORS_WHOSE_PRECISE_EFFECT_ON_RUNX1_TARGETS_IS_NOT_KNOWN	1.98471e-05	0.0010649	0.0084419	0.0308821	14097	34	140	5	Reactome Pathways	https://www.gsea-msigdb.org/gsea/msigdb/human/geneset/REACTOME_RUNX1_INTERACTS_WITH_CO_FACTORS_WHOSE_PRECISE_EFFECT_ON_RUNX1_TARGETS_IS_NOT_KNOWN.html
Pathway	MM15522	REACTOME_TRANSCRIPTIONAL_REGULATION_BY_RUNX1	2.15722e-05	0.00111888	0.00886981	0.0335664	14097	153	140	9	Reactome Pathways	https://www.gsea-msigdb.org/gsea/msigdb/human/geneset/REACTOME_TRANSCRIPTIONAL_REGULATION_BY_RUNX1.html
Pathway	M27797	REACTOME_RUNX1_INTERACTS_WITH_CO_FACTORS_WHOSE_PRECISE_EFFECT_ON_RUNX1_TARGETS_IS_NOT_KNOWN	3.03563e-05	0.00149904	0.0118835	0.0472344	14097	37	140	5	Reactome Pathways	https://www.gsea-msigdb.org/gsea/msigdb/human/geneset/REACTOME_RUNX1_INTERACTS_WITH_CO_FACTORS_WHOSE_PRECISE_EFFECT_ON_RUNX1_TARGETS_IS_NOT_KNOWN.html
Pathway	MM15364	REACTOME_M_PHASE	3.08287e-05	0.00149904	0.0118835	0.0479694	14097	387	140	14	Reactome Pathways	https://www.gsea-msigdb.org/gsea/msigdb/human/geneset/REACTOME_M_PHASE.html
Pathway	MM15362	REACTOME_MITOTIC_PROMETAPHASE	3.32904e-05	0.00153505	0.012169	0.0517998	14097	202	140	10	Reactome Pathways	https://www.gsea-msigdb.org/gsea/msigdb/human/geneset/REACTOME_MITOTIC_PROMETAPHASE.html
Pathway	M27618	REACTOME_TP53_REGULATES_TRANSCRIPTION_OF_DNA_REPAIR_GENES	3.35423e-05	0.00153505	0.012169	0.0521918	14097	62	140	6	Reactome Pathways	https://www.gsea-msigdb.org/gsea/msigdb/human/geneset/REACTOME_TP53_REGULATES_TRANSCRIPTION_OF_DNA_REPAIR_GENES.html
Pathway	M4217	REACTOME_MITOTIC_PROMETAPHASE	3.62069e-05	0.00160965	0.0127604	0.0563379	14097	204	140	10	Reactome Pathways	https://www.gsea-msigdb.org/gsea/msigdb/human/geneset/REACTOME_MITOTIC_PROMETAPHASE.html
Pathway	M39433	WP_ATM_SIGNALING	4.47419e-05	0.00193384	0.0153304	0.0696184	14097	40	140	5	WikiPathways	https://www.gsea-msigdb.org/gsea/msigdb/human/geneset/WP_ATM_SIGNALING.html
Pathway	M48034	REACTOME_VIRAL_INFECTION_PATHWAYS	6.19007e-05	0.00260317	0.0206364	0.0963174	14097	888	140	22	Reactome Pathways	https://www.gsea-msigdb.org/gsea/msigdb/human/geneset/REACTOME_VIRAL_INFECTION_PATHWAYS.html
Pathway	M27253	REACTOME_CELLULAR_RESPONSE_TO_HEAT_STRESS	6.48078e-05	0.00265371	0.021037	0.100841	14097	101	140	7	Reactome Pathways	https://www.gsea-msigdb.org/gsea/msigdb/human/geneset/REACTOME_CELLULAR_RESPONSE_TO_HEAT_STRESS.html
Pathway	M27662	REACTOME_M_PHASE	6.92392e-05	0.00276246	0.0218992	0.107736	14097	417	140	14	Reactome Pathways	https://www.gsea-msigdb.org/gsea/msigdb/human/geneset/REACTOME_M_PHASE.html
Pathway	M12469	REACTOME_HIV_INFECTION	0.000102732	0.00399629	0.0316803	0.159852	14097	231	140	10	Reactome Pathways	https://www.gsea-msigdb.org/gsea/msigdb/human/geneset/REACTOME_HIV_INFECTION.html
Pathway	MM14898	REACTOME_MITOTIC_METAPHASE_AND_ANAPHASE	0.000114269	0.0042429	0.0336352	0.177803	14097	234	140	10	Reactome Pathways	https://www.gsea-msigdb.org/gsea/msigdb/human/geneset/REACTOME_MITOTIC_METAPHASE_AND_ANAPHASE.html
Pathway	M27226	REACTOME_SUMOYLATION_OF_DNA_DAMAGE_RESPONSE_AND_REPAIR_PROTEINS	0.000114526	0.0042429	0.0336352	0.178202	14097	77	140	6	Reactome Pathways	https://www.gsea-msigdb.org/gsea/msigdb/human/geneset/REACTOME_SUMOYLATION_OF_DNA_DAMAGE_RESPONSE_AND_REPAIR_PROTEINS.html
Pathway	M17946	KEGG_VALINE_LEUCINE_AND_ISOLEUCINE_BIOSYNTHESIS	0.000149223	0.00539978	0.0428063	0.232191	14097	11	140	3	KEGG Legacy Pathways	https://www.gsea-msigdb.org/gsea/msigdb/human/geneset/KEGG_VALINE_LEUCINE_AND_ISOLEUCINE_BIOSYNTHESIS.html
Pathway	M27548	REACTOME_INFECTIOUS_DISEASE	0.00015345	0.00542654	0.0430184	0.238768	14097	1081	140	24	Reactome Pathways	https://www.gsea-msigdb.org/gsea/msigdb/human/geneset/REACTOME_INFECTIOUS_DISEASE.html
Pathway	M3618	BIOCARTA_TNFR1_PATHWAY	0.000182486	0.00627505	0.0497449	0.283949	14097	29	140	4	BioCarta Pathways	https://www.gsea-msigdb.org/gsea/msigdb/human/geneset/BIOCARTA_TNFR1_PATHWAY.html
Pathway	MM14929	REACTOME_SUMOYLATION_OF_DNA_DAMAGE_RESPONSE_AND_REPAIR_PROTEINS	0.000185509	0.00627505	0.0497449	0.288652	14097	84	140	6	Reactome Pathways	https://www.gsea-msigdb.org/gsea/msigdb/human/geneset/REACTOME_SUMOYLATION_OF_DNA_DAMAGE_RESPONSE_AND_REPAIR_PROTEINS.html
Pathway	M22006	BIOCARTA_HSWI_SNF_PATHWAY	0.000197518	0.00653911	0.0518382	0.307338	14097	12	140	3	BioCarta Pathways	https://www.gsea-msigdb.org/gsea/msigdb/human/geneset/BIOCARTA_HSWI_SNF_PATHWAY.html
Pathway	M27010	REACTOME_HIV_ELONGATION_ARREST_AND_RECOVERY	0.000304873	0.00930559	0.0737692	0.474382	14097	33	140	4	Reactome Pathways	https://www.gsea-msigdb.org/gsea/msigdb/human/geneset/REACTOME_HIV_ELONGATION_ARREST_AND_RECOVERY.html
Pathway	MM15338	REACTOME_REGULATION_OF_TP53_ACTIVITY_THROUGH_PHOSPHORYLATION	0.000305003	0.00930559	0.0737692	0.474585	14097	92	140	6	Reactome Pathways	https://www.gsea-msigdb.org/gsea/msigdb/human/geneset/REACTOME_REGULATION_OF_TP53_ACTIVITY_THROUGH_PHOSPHORYLATION.html
Pathway	M27636	REACTOME_REGULATION_OF_TP53_ACTIVITY_THROUGH_PHOSPHORYLATION	0.000305003	0.00930559	0.0737692	0.474585	14097	92	140	6	Reactome Pathways	https://www.gsea-msigdb.org/gsea/msigdb/human/geneset/REACTOME_REGULATION_OF_TP53_ACTIVITY_THROUGH_PHOSPHORYLATION.html
Pubmed	30948266	Gain of Additional BIRC3 Protein Functions through 3'-UTR-Mediated Protein Complex Formation.	4.89983e-88	1.03492e-83	1.1224e-82	1.41105e-83	34779	1425	159	94	Pubmed	http://pubmed.org/30948266
Pubmed	22586326	Functional proteomics establishes the interaction of SIRT7 with chromatin remodeling complexes and expands its role in regulation of RNA polymerase I transcription.	7.18741e-88	1.03492e-83	1.1224e-82	2.06983e-83	34779	653	159	76	Pubmed	http://pubmed.org/22586326
Pubmed	24711643	Identifying biological pathways that underlie primordial short stature using network analysis.	1.53046e-83	1.46914e-79	1.59333e-78	4.40743e-79	34779	1024	159	83	Pubmed	http://pubmed.org/24711643
Pubmed	29467282	Proteomic profiling of VCP substrates links VCP to K6-linked ubiquitylation and c-Myc function.	2.18262e-76	1.57138e-72	1.7042e-71	6.2855e-72	34779	1353	159	85	Pubmed	http://pubmed.org/29467282
Pubmed	36424410	MYC multimers shield stalled replication forks from RNA polymerase.	8.32924e-68	4.79731e-64	5.20282e-63	2.39866e-63	34779	989	159	72	Pubmed	http://pubmed.org/36424410
Pubmed	30463901	BAP1 regulation of the key adaptor protein NCoR1 is critical for γ-globin gene repression.	3.51639e-67	1.68775e-63	1.83041e-62	1.01265e-62	34779	1318	159	78	Pubmed	http://pubmed.org/30463901
Pubmed	28515276	Assembly of the U5 snRNP component PRPF8 is controlled by the HSP90/R2TP chaperones.	1.9765e-63	8.13132e-60	8.81865e-59	5.69192e-59	34779	1415	159	77	Pubmed	http://pubmed.org/28515276
Pubmed	35446349	Tumor suppressor BAP1 nuclear import is governed by transportin-1.	3.94687e-63	1.42078e-59	1.54087e-58	1.13662e-58	34779	1149	159	72	Pubmed	http://pubmed.org/35446349
Pubmed	28977666	CHD3 and CHD4 form distinct NuRD complexes with different yet overlapping functionality.	4.1406e-62	1.3249e-58	1.43689e-57	1.19241e-57	34779	605	159	59	Pubmed	http://pubmed.org/28977666
Pubmed	36526897	Targeting USP10 induces degradation of oncogenic ANLN in esophageal squamous cell carcinoma.	9.93394e-62	2.86078e-58	3.1026e-57	2.86078e-57	34779	1257	159	73	Pubmed	http://pubmed.org/36526897
Pubmed	38697112	MECP2 directly interacts with RNA polymerase II to modulate transcription in human neurons.	6.16313e-58	1.61351e-54	1.7499e-53	1.77486e-53	34779	1082	159	67	Pubmed	http://pubmed.org/38697112
Pubmed	33239621	The Hsp70-Hsp90 co-chaperone Hop/Stip1 shifts the proteostatic balance from folding towards degradation.	3.7448e-56	8.9869e-53	9.74656e-52	1.07843e-51	34779	638	159	56	Pubmed	http://pubmed.org/33239621
Pubmed	26831064	CHK2-BRCA1 tumor-suppressor axis restrains oncogenic Aurora-A kinase to ensure proper mitotic microtubule assembly.	4.19471e-56	9.29224e-53	1.00777e-51	1.20799e-51	34779	494	159	52	Pubmed	http://pubmed.org/26831064
Pubmed	36373674	The Nse5/6-like SIMC1-SLF2 complex localizes SMC5/6 to viral replication centers.	6.78521e-56	1.39572e-52	1.5137e-51	1.954e-51	34779	954	159	63	Pubmed	http://pubmed.org/36373674
Pubmed	31239290	Targeted and Interactome Proteomics Revealed the Role of PHD2 in Regulating BRD4 Proline Hydroxylation.	1.65116e-55	3.17002e-52	3.43798e-51	4.75502e-51	34779	441	159	50	Pubmed	http://pubmed.org/31239290
Pubmed	22681889	The mRNA-bound proteome and its global occupancy profile on protein-coding transcripts.	1.17944e-54	2.12284e-51	2.30229e-50	3.39655e-50	34779	807	159	59	Pubmed	http://pubmed.org/22681889
Pubmed	32786267	Identification of SUMO Binding Proteins Enriched after Covalent Photo-Cross-Linking.	2.14242e-53	3.62926e-50	3.93604e-49	6.16975e-49	34779	332	159	45	Pubmed	http://pubmed.org/32786267
Pubmed	35915203	The E3 ubiquitin ligase HECTD1 contributes to cell proliferation through an effect on mitosis.	2.45766e-53	3.93198e-50	4.26435e-49	7.07756e-49	34779	759	159	57	Pubmed	http://pubmed.org/35915203
Pubmed	30804502	H4K20me0 recognition by BRCA1-BARD1 directs homologous recombination to sister chromatids.	7.92108e-53	1.20059e-49	1.30207e-48	2.28111e-48	34779	1294	159	67	Pubmed	http://pubmed.org/30804502
Pubmed	35140242	Human transcription factor protein interaction networks.	1.4934e-52	2.06413e-49	2.23861e-48	4.3007e-48	34779	1429	159	69	Pubmed	http://pubmed.org/35140242
Pubmed	35819319	SMYD3 Impedes Small Cell Lung Cancer Sensitivity to Alkylation Damage through RNF113A Methylation-Phosphorylation Cross-talk.	1.5052e-52	2.06413e-49	2.23861e-48	4.33468e-48	34779	655	159	54	Pubmed	http://pubmed.org/35819319
Pubmed	34244565	Reciprocal interaction between SIRT6 and APC/C regulates genomic stability.	2.2562e-52	2.95337e-49	3.20302e-48	6.49741e-48	34779	440	159	48	Pubmed	http://pubmed.org/34244565
Pubmed	35850772	Combinatorial targeting of a chromatin complex comprising Dot1L, menin and the tyrosine kinase BAZ1B reveals a new therapeutic vulnerability of endocrine therapy-resistant breast cancer.	5.07991e-52	6.36049e-49	6.89814e-48	1.46291e-47	34779	847	159	58	Pubmed	http://pubmed.org/35850772
Pubmed	32416067	Synthetic Lethal and Resistance Interactions with BET Bromodomain Inhibitors in Triple-Negative Breast Cancer.	1.56314e-51	1.87564e-48	2.03418e-47	4.50153e-47	34779	1014	159	61	Pubmed	http://pubmed.org/32416067
Pubmed	32687490	Proteome-wide identification of HSP70/HSC70 chaperone clients in human cells.	2.82333e-51	3.25225e-48	3.52717e-47	8.13064e-47	34779	1367	159	67	Pubmed	http://pubmed.org/32687490
Pubmed	28302793	Anticancer sulfonamides target splicing by inducing RBM39 degradation via recruitment to DCAF15.	4.20588e-49	4.6585e-46	5.05228e-45	1.21121e-44	34779	714	159	53	Pubmed	http://pubmed.org/28302793
Pubmed	34189442	PRISMA and BioID disclose a motifs-based interactome of the intrinsically disordered transcription factor C/EBPα.	4.74355e-48	5.05944e-45	5.48711e-44	1.36605e-43	34779	1103	159	60	Pubmed	http://pubmed.org/34189442
Pubmed	36574265	TBK1 phosphorylation activates LIR-dependent degradation of the inflammation repressor TNIP1.	7.38679e-48	7.59731e-45	8.23951e-44	2.12725e-43	34779	949	159	57	Pubmed	http://pubmed.org/36574265
Pubmed	34728620	Arginine methylation and ubiquitylation crosstalk controls DNA end-resection and homologous recombination repair.	1.34861e-47	1.33921e-44	1.45242e-43	3.88372e-43	34779	551	159	48	Pubmed	http://pubmed.org/34728620
Pubmed	22863883	A high-throughput approach for measuring temporal changes in the interactome.	4.66606e-47	4.4791e-44	4.85772e-43	1.34373e-42	34779	1455	159	65	Pubmed	http://pubmed.org/22863883
Pubmed	32129710	Wnt regulation: exploring Axin-Disheveled interactions and defining mechanisms by which the SCF E3 ubiquitin ligase is recruited to the destruction complex.	2.99307e-46	2.78046e-43	3.01549e-42	8.61944e-42	34779	809	159	53	Pubmed	http://pubmed.org/32129710
Pubmed	36244648	HDLBP Promotes Hepatocellular Carcinoma Proliferation and Sorafenib Resistance by Suppressing Trim71-dependent RAF1 Degradation.	3.35053e-46	2.99478e-43	3.24792e-42	9.64885e-42	34779	1371	159	63	Pubmed	http://pubmed.org/36244648
Pubmed	27684187	Genetic and Proteomic Interrogation of Lower Confidence Candidate Genes Reveals Signaling Networks in β-Catenin-Active Cancers.	3.43175e-46	2.99478e-43	3.24792e-42	9.88276e-42	34779	1247	159	61	Pubmed	http://pubmed.org/27684187
Pubmed	37317656	C9orf72 protein quality control by UBR5-mediated heterotypic ubiquitin chains.	5.49371e-46	4.65317e-43	5.0465e-42	1.58208e-41	34779	1257	159	61	Pubmed	http://pubmed.org/37317656
Pubmed	29229926	Cell cycle-dependent phosphorylation regulates RECQL4 pathway choice and ubiquitination in DNA double-strand break repair.	1.13653e-45	9.29151e-43	1.00769e-41	3.27297e-41	34779	1335	159	62	Pubmed	http://pubmed.org/29229926
Pubmed	29845934	The HIV-1 Tat protein recruits a ubiquitin ligase to reorganize the 7SK snRNP for transcriptional activation.	1.16152e-45	9.29151e-43	1.00769e-41	3.34494e-41	34779	1153	159	59	Pubmed	http://pubmed.org/29845934
Pubmed	33916271	N-Terminal Acetyltransferase Naa40p Whereabouts Put into N-Terminal Proteoform Perspective.	1.33479e-45	1.0389e-42	1.12672e-41	3.84392e-41	34779	934	159	55	Pubmed	http://pubmed.org/33916271
Pubmed	33742100	Acetylation of ELF5 suppresses breast cancer progression by promoting its degradation and targeting CCND1.	1.90892e-45	1.44666e-42	1.56895e-41	5.49732e-41	34779	653	159	49	Pubmed	http://pubmed.org/33742100
Pubmed	30575818	Loss of ER retention motif of AGR2 can impact mTORC signaling and promote cancer metastasis.	5.85042e-45	4.32001e-42	4.68517e-41	1.6848e-40	34779	807	159	52	Pubmed	http://pubmed.org/30575818
Pubmed	30833792	A protein-interaction network of interferon-stimulated genes extends the innate immune system landscape.	6.52098e-45	4.69478e-42	5.09163e-41	1.87791e-40	34779	1440	159	63	Pubmed	http://pubmed.org/30833792
Pubmed	36057605	Suppression of ACE2 SUMOylation protects against SARS-CoV-2 infection through TOLLIP-mediated selective autophagy.	1.95584e-44	1.37376e-41	1.48988e-40	5.63242e-40	34779	641	159	48	Pubmed	http://pubmed.org/36057605
Pubmed	33306668	In silico APC/C substrate discovery reveals cell cycle-dependent degradation of UHRF1 and other chromatin regulators.	2.07674e-43	1.42395e-40	1.54432e-39	5.98059e-39	34779	971	159	54	Pubmed	http://pubmed.org/33306668
Pubmed	31300519	PINK1 Content in Mitochondria is Regulated by ER-Associated Degradation.	3.99129e-43	2.67305e-40	2.899e-39	1.14941e-38	34779	477	159	43	Pubmed	http://pubmed.org/31300519
Pubmed	30940648	Poly(ADP-ribosyl)ation of BRD7 by PARP1 confers resistance to DNA-damaging chemotherapeutic agents.	8.9834e-43	5.87963e-40	6.37663e-39	2.58704e-38	34779	486	159	43	Pubmed	http://pubmed.org/30940648
Pubmed	15302935	Large-scale characterization of HeLa cell nuclear phosphoproteins.	7.2471e-42	4.63782e-39	5.02986e-38	2.08702e-37	34779	774	159	49	Pubmed	http://pubmed.org/15302935
Pubmed	19946888	Defining the membrane proteome of NK cells.	1.23232e-41	7.66138e-39	8.30899e-38	3.54884e-37	34779	1168	159	56	Pubmed	http://pubmed.org/19946888
Pubmed	24332808	PRP19 transforms into a sensor of RPA-ssDNA after DNA damage and drives ATR activation via a ubiquitin-mediated circuitry.	1.25038e-41	7.66138e-39	8.30899e-38	3.60085e-37	34779	340	159	38	Pubmed	http://pubmed.org/24332808
Pubmed	19738201	Proteomic analysis of integrin-associated complexes identifies RCC2 as a dual regulator of Rac1 and Arf6.	4.59035e-41	2.75402e-38	2.98681e-37	1.32193e-36	34779	707	159	47	Pubmed	http://pubmed.org/19738201
Pubmed	33022573	BPA modulates the WDR5/TET2 complex to regulate ERβ expression in eutopic endometrium and drives the development of endometriosis.	5.961e-41	3.50337e-38	3.7995e-37	1.71665e-36	34779	711	159	47	Pubmed	http://pubmed.org/33022573
Pubmed	37059091	Compartmentalization of the SUMO/RNF4 pathway by SLX4 drives DNA repair.	8.376e-41	4.82424e-38	5.23203e-37	2.41212e-36	34779	357	159	38	Pubmed	http://pubmed.org/37059091
Interaction	int:SIRT7	SIRT7 interactions	1.13281e-71	1.1728e-67	1.15196e-66	1.1728e-67	20153	744	159	80
Interaction	int:BIRC3	BIRC3 interactions	2.26263e-61	1.17125e-57	1.15044e-56	2.3425e-57	20153	1334	159	88
Interaction	int:EED	EED interactions	3.2513e-51	1.12202e-47	1.10209e-46	3.36607e-47	20153	1445	159	82
Interaction	int:OBSL1	OBSL1 interactions	1.70096e-50	4.4025e-47	4.32427e-46	1.761e-46	20153	902	159	69
Interaction	int:SIRT6	SIRT6 interactions	5.68841e-49	1.17784e-45	1.15691e-44	5.88921e-45	20153	628	159	60
Interaction	int:NR2C2	NR2C2 interactions	9.74051e-49	1.68072e-45	1.65086e-44	1.00843e-44	20153	1403	159	79
Interaction	int:BRCA1	BRCA1 interactions	7.49026e-48	1.10781e-44	1.08812e-43	7.75467e-44	20153	1249	159	75
Interaction	int:CHD4	CHD4 interactions	1.02317e-45	1.32411e-42	1.30058e-41	1.05929e-41	20153	938	159	66
Interaction	int:MEN1	MEN1 interactions	1.76499e-45	2.03033e-42	1.99425e-41	1.8273e-41	20153	1029	159	68
Interaction	int:EP300	EP300 interactions	2.12432e-45	2.19931e-42	2.16023e-41	2.19931e-41	20153	1401	159	76
Interaction	int:BAP1	BAP1 interactions	3.79168e-45	3.56866e-42	3.50525e-41	3.92553e-41	20153	1314	159	74
Interaction	int:CEBPB	CEBPB interactions	1.77436e-44	1.53083e-41	1.50363e-40	1.837e-40	20153	1443	159	76
Interaction	int:CIT	CIT interactions	3.08273e-43	2.45504e-40	2.41141e-39	3.19155e-39	20153	1450	159	75
Interaction	int:SUMO2	SUMO2 interactions	1.08331e-42	8.01111e-40	7.86875e-39	1.12156e-38	20153	591	159	54
Interaction	int:MECP2	MECP2 interactions	1.93119e-42	1.33291e-39	1.30922e-38	1.99937e-38	20153	1287	159	71
Interaction	int:EFTUD2	EFTUD2 interactions	3.51658e-42	2.27545e-39	2.23501e-38	3.64072e-38	20153	1449	159	74
Interaction	int:HECTD1	HECTD1 interactions	4.49407e-42	2.73689e-39	2.68825e-38	4.65271e-38	20153	984	159	64
Interaction	int:SMC5	SMC5 interactions	1.6408e-40	9.43734e-38	9.26964e-37	1.69872e-36	20153	1000	159	63
Interaction	int:RNF2	RNF2 interactions	1.31978e-39	7.19142e-37	7.06362e-36	1.36637e-35	20153	866	159	59
Interaction	int:CHD3	CHD3 interactions	2.35774e-39	1.22048e-36	1.19879e-35	2.44097e-35	20153	757	159	56
Interaction	int:RNF113A	RNF113A interactions	4.62835e-39	2.28178e-36	2.24123e-35	4.79173e-35	20153	692	159	54
Interaction	int:RBM39	RBM39 interactions	2.44164e-38	1.14901e-35	1.12859e-34	2.52783e-34	20153	1042	159	62
Interaction	int:CEBPA	CEBPA interactions	5.49657e-38	2.47417e-35	2.43021e-34	5.6906e-34	20153	1245	159	66
Interaction	int:CUL7	CUL7 interactions	6.50548e-38	2.8063e-35	2.75643e-34	6.73513e-34	20153	845	159	57
Interaction	int:PIH1D1	PIH1D1 interactions	8.16239e-38	3.38021e-35	3.32014e-34	8.45052e-34	20153	731	159	54
Interaction	int:TRIM28	TRIM28 interactions	1.69355e-37	6.74357e-35	6.62373e-34	1.75333e-33	20153	1474	159	70
Interaction	int:MYCN	MYCN interactions	2.03007e-37	7.78418e-35	7.64585e-34	2.10173e-33	20153	1373	159	68
Interaction	int:SLX4	SLX4 interactions	3.57997e-37	1.32369e-34	1.30017e-33	3.70634e-33	20153	572	159	49
Interaction	int:STIP1	STIP1 interactions	4.90838e-37	1.75229e-34	1.72115e-33	5.08165e-33	20153	1006	159	60
Interaction	int:CCDC8	CCDC8 interactions	1.12218e-36	3.87265e-34	3.80383e-33	1.1618e-32	20153	656	159	51
Interaction	int:IFI16	IFI16 interactions	5.16724e-36	1.72569e-33	1.69502e-32	5.34964e-32	20153	714	159	52
Interaction	int:DOT1L	DOT1L interactions	1.37976e-35	4.46396e-33	4.38463e-32	1.42847e-31	20153	807	159	54
Interaction	int:TNIP1	TNIP1 interactions	1.8962e-35	5.94889e-33	5.84318e-32	1.96314e-31	20153	1217	159	63
Interaction	int:AR	AR interactions	3.25347e-35	9.90681e-33	9.73076e-32	3.36832e-31	20153	992	159	58
Interaction	int:WDR5	WDR5 interactions	7.95156e-35	2.35207e-32	2.31027e-31	8.23225e-31	20153	1101	159	60
Interaction	int:ACE2	ACE2 interactions	1.02493e-34	2.94754e-32	2.89516e-31	1.06111e-30	20153	1106	159	60
Interaction	int:NAA40	NAA40 interactions	1.76669e-34	4.9213e-32	4.83385e-31	1.82905e-30	20153	978	159	57
Interaction	int:PARP1	PARP1 interactions	1.80633e-34	4.9213e-32	4.83385e-31	1.87009e-30	20153	1316	159	64
Interaction	int:SCARNA22	SCARNA22 interactions	6.24777e-34	1.65854e-31	1.62907e-30	6.46832e-30	20153	118	159	28
Interaction	int:BRD7	BRD7 interactions	8.88152e-34	2.29876e-31	2.25791e-30	9.19504e-30	20153	637	159	48
Interaction	int:XRCC6	XRCC6 interactions	1.5124e-33	3.81899e-31	3.75112e-30	1.56578e-29	20153	928	159	55
Interaction	int:SOX2	SOX2 interactions	1.81142e-33	4.46514e-31	4.38579e-30	1.87536e-29	20153	1422	159	65
Interaction	int:FZR1	FZR1 interactions	2.59911e-33	6.25781e-31	6.14661e-30	2.69086e-29	20153	1172	159	60
Interaction	int:TOP1	TOP1 interactions	3.9762e-33	9.35582e-31	9.18956e-30	4.11656e-29	20153	696	159	49
Interaction	int:RECQL4	RECQL4 interactions	1.12994e-32	2.59961e-30	2.55341e-29	1.16982e-28	20153	1412	159	64
Interaction	int:C9orf72	C9orf72 interactions	2.0017e-32	4.50512e-30	4.42506e-29	2.07236e-28	20153	1319	159	62
Interaction	int:AGR2	AGR2 interactions	2.40794e-32	5.30413e-30	5.20988e-29	2.49294e-28	20153	934	159	54
Interaction	int:SERBP1	SERBP1 interactions	2.5678e-32	5.53843e-30	5.44001e-29	2.65845e-28	20153	1432	159	64
Interaction	int:POLR1G	POLR1G interactions	1.01211e-31	2.13845e-29	2.10045e-28	1.04784e-27	20153	489	159	42
Interaction	int:PRMT1	PRMT1 interactions	2.04622e-31	4.2369e-29	4.16161e-28	2.11845e-27	20153	929	159	53
Cytoband	20q13.13	20q13.13	0.000187802	0.032874	0.194678	0.0392505	45909	32	159	3
Cytoband	11q12.3	11q12.3	0.000314584	0.032874	0.194678	0.0657481	45909	38	159	3
Cytoband	16q21	16q21	0.000519841	0.0362156	0.214466	0.108647	45909	45	159	3
Cytoband	22q13.2	22q13.2	0.0012069	0.0409281	0.242374	0.252242	45909	60	159	3
Cytoband	chr11q12	Ensembl 112 genes in cytogenetic band chr11q12	0.00134361	0.0409281	0.242374	0.280815	45909	345	159	6	MSigDB C1	https://ensembl.org/Homo_sapiens/Location/Chromosome?r=11
Cytoband	chr1p35	Ensembl 112 genes in cytogenetic band chr1p35	0.00136084	0.0409281	0.242374	0.284415	45909	137	159	4	MSigDB C1	https://ensembl.org/Homo_sapiens/Location/Chromosome?r=1
Cytoband	6p12	6p12	0.00156663	0.0409281	0.242374	0.327425	45909	17	159	2
Cytoband	16q22	16q22	0.00156663	0.0409281	0.242374	0.327425	45909	17	159	2
Cytoband	17q21.1	17q21.1	0.0021738	0.0504804	0.298942	0.454324	45909	20	159	2
Cytoband	chr16q21	Ensembl 112 genes in cytogenetic band chr16q21	0.00265835	0.0544998	0.322745	0.555595	45909	79	159	3	MSigDB C1	https://ensembl.org/Homo_sapiens/Location/Chromosome?r=16
Cytoband	chr16p11	Ensembl 112 genes in cytogenetic band chr16p11	0.00292699	0.0544998	0.322745	0.611741	45909	278	159	5	MSigDB C1	https://ensembl.org/Homo_sapiens/Location/Chromosome?r=16
Cytoband	10q24.32	10q24.32	0.00312918	0.0544998	0.322745	0.653998	45909	24	159	2
Cytoband	chr12q13	Ensembl 112 genes in cytogenetic band chr12q13	0.00369627	0.0578642	0.342668	0.772521	45909	423	159	6	MSigDB C1	https://ensembl.org/Homo_sapiens/Location/Chromosome?r=12
Cytoband	chr16q22	Ensembl 112 genes in cytogenetic band chr16q22	0.00387607	0.0578642	0.342668	0.810099	45909	183	159	4	MSigDB C1	https://ensembl.org/Homo_sapiens/Location/Chromosome?r=16
Cytoband	16p11.2	16p11.2	0.00450922	0.0598135	0.354212	0.942428	45909	191	159	4
Cytoband	7q11.23	7q11.23	0.00473678	0.0598135	0.354212	0.989986	45909	97	159	3
Cytoband	17q23.3	17q23.3	0.00486522	0.0598135	0.354212	1	45909	30	159	2
Cytoband	3p21	3p21	0.00586538	0.0681036	0.403305	1	45909	33	159	2
Cytoband	20q11.23-q12	20q11.23-q12	0.00691483	0.0722599	0.427919	1	45909	2	159	1
Cytoband	9q31-q33	9q31-q33	0.00691483	0.0722599	0.427919	1	45909	2	159	1
Cytoband	chr5q33	Ensembl 112 genes in cytogenetic band chr5q33	0.00813491	0.0798339	0.472771	1	45909	118	159	3	MSigDB C1	https://ensembl.org/Homo_sapiens/Location/Chromosome?r=5
Cytoband	chr6p21	Ensembl 112 genes in cytogenetic band chr6p21	0.00840356	0.0798339	0.472771	1	45909	503	159	6	MSigDB C1	https://ensembl.org/Homo_sapiens/Location/Chromosome?r=6
Cytoband	chrXp11	Ensembl 112 genes in cytogenetic band chrXp11	0.0103373	0.0901696	0.533979	1	45909	377	159	5	MSigDB C1	https://ensembl.org/Homo_sapiens/Location/Chromosome?r=X
Cytoband	7q34-q35	7q34-q35	0.0103544	0.0901696	0.533979	1	45909	3	159	1
Cytoband	Xq13.1	Xq13.1	0.0121131	0.101266	0.599689	1	45909	48	159	2
Cytoband	6p21.33	6p21.33	0.0130956	0.105268	0.623394	1	45909	50	159	2
Cytoband	Xp11.22-p11.21	Xp11.22-p11.21	0.0137821	0.106456	0.630427	1	45909	4	159	1
Cytoband	9q34.11	9q34.11	0.014632	0.106456	0.630427	1	45909	53	159	2
Cytoband	12q13.2	12q13.2	0.0156974	0.106456	0.630427	1	45909	55	159	2
Cytoband	chr20q13	Ensembl 112 genes in cytogenetic band chr20q13	0.0161195	0.106456	0.630427	1	45909	422	159	5	MSigDB C1	https://ensembl.org/Homo_sapiens/Location/Chromosome?r=20
Cytoband	11p13	11p13	0.0162422	0.106456	0.630427	1	45909	56	159	2
Cytoband	1q41-q42	1q41-q42	0.0171981	0.106456	0.630427	1	45909	5	159	1
Cytoband	14q32	14q32	0.0173557	0.106456	0.630427	1	45909	58	159	2
Cytoband	5q31.1	5q31.1	0.0202766	0.106456	0.630427	1	45909	63	159	2
Cytoband	10q24.3	10q24.3	0.0206023	0.106456	0.630427	1	45909	6	159	1
Cytoband	16q12	16q12	0.0206023	0.106456	0.630427	1	45909	6	159	1
Cytoband	8q11	8q11	0.0206023	0.106456	0.630427	1	45909	6	159	1
Cytoband	11q12-q13	11q12-q13	0.0206023	0.106456	0.630427	1	45909	6	159	1
Cytoband	12q13-q14	12q13-q14	0.0206023	0.106456	0.630427	1	45909	6	159	1
Cytoband	11q12-q13.1	11q12-q13.1	0.0206023	0.106456	0.630427	1	45909	6	159	1
Cytoband	12p13	12p13	0.0208837	0.106456	0.630427	1	45909	64	159	2
Cytoband	chr11p13	Ensembl 112 genes in cytogenetic band chr11p13	0.0214984	0.10698	0.633531	1	45909	65	159	2	MSigDB C1	https://ensembl.org/Homo_sapiens/Location/Chromosome?r=11
Cytoband	16p11	16p11	0.0239947	0.113975	0.674953	1	45909	7	159	1
Cytoband	1p35-p34	1p35-p34	0.0239947	0.113975	0.674953	1	45909	7	159	1
Cytoband	chr9q34	Ensembl 112 genes in cytogenetic band chr9q34	0.0269127	0.124995	0.740211	1	45909	325	159	4	MSigDB C1	https://ensembl.org/Homo_sapiens/Location/Chromosome?r=9
Cytoband	chr10q24	Ensembl 112 genes in cytogenetic band chr10q24	0.0282818	0.128498	0.760955	1	45909	189	159	3	MSigDB C1	https://ensembl.org/Homo_sapiens/Location/Chromosome?r=10
Cytoband	chr1p36	Ensembl 112 genes in cytogenetic band chr1p36	0.0318444	0.141606	0.838582	1	45909	681	159	6	MSigDB C1	https://ensembl.org/Homo_sapiens/Location/Chromosome?r=1
Cytoband	11p11.2	11p11.2	0.0337841	0.145456	0.861384	1	45909	83	159	2
Cytoband	16q22.3	16q22.3	0.0341022	0.145456	0.861384	1	45909	10	159	1
Cytoband	14q24	14q24	0.0374482	0.153464	0.908806	1	45909	11	159	1
TFBS	M29902	BARX1_TARGET_GENES	8.7486e-11	7.08637e-08	5.15524e-07	7.08637e-08	26909	1279	159	30	MSigDB	http://gtrd.biouml.org/
TFBS	M29930	CREB3L4_TARGET_GENES	2.86918e-10	1.16202e-07	8.45353e-07	2.32404e-07	26909	1431	159	31	MSigDB	http://gtrd.biouml.org/
TFBS	SCGGAAGY_V$ELK1_02	SCGGAAGY_V$ELK1_02	1.92274e-09	5.19139e-07	3.77666e-06	1.55742e-06	26909	870	159	23	TFBS
TFBS	M29995	HES4_TARGET_GENES	3.26692e-09	6.61551e-07	4.8127e-06	2.6462e-06	26909	602	159	19	MSigDB	http://gtrd.biouml.org/
TFBS	M40827	WRNIP1_TARGET_GENES	6.13181e-09	9.64836e-07	7.01906e-06	4.96677e-06	26909	1006	159	24	MSigDB	http://gtrd.biouml.org/
TFBS	M40688	SETD1A_TARGET_GENES	7.14694e-09	9.64836e-07	7.01906e-06	5.78902e-06	26909	1450	159	29	MSigDB	http://gtrd.biouml.org/
TFBS	M29968	FOXE1_TARGET_GENES	1.35942e-08	1.38787e-06	1.00966e-05	1.10113e-05	26909	731	159	20	MSigDB	http://gtrd.biouml.org/
TFBS	M30237	ZBTB12_TARGET_GENES	1.37073e-08	1.38787e-06	1.00966e-05	1.11029e-05	26909	1310	159	27	MSigDB	http://gtrd.biouml.org/
TFBS	V$E2F1_Q6_01	V$E2F1_Q6_01	1.69915e-08	1.52923e-06	1.1125e-05	1.37631e-05	26909	188	159	11	TFBS
TFBS	M30154	SETD7_TARGET_GENES	2.57548e-08	2.08614e-06	1.51764e-05	2.08614e-05	26909	1000	159	23	MSigDB	http://gtrd.biouml.org/
TFBS	M40735	FXR1_TARGET_GENES	3.08829e-08	2.27411e-06	1.65438e-05	2.50152e-05	26909	1010	159	23	MSigDB	http://gtrd.biouml.org/
TFBS	V$E2F_01	V$E2F_01	3.52223e-08	2.37751e-06	1.72961e-05	2.85301e-05	26909	55	159	7	TFBS
TFBS	M29925	CIITA_TARGET_GENES	6.6246e-08	4.12764e-06	3.0028e-05	5.36593e-05	26909	1230	159	25	MSigDB	http://gtrd.biouml.org/
TFBS	M40761	DBP_TARGET_GENES	5.59407e-07	3.23657e-05	0.000235456	0.000453119	26909	836	159	19	MSigDB	http://gtrd.biouml.org/
TFBS	GCCATNTTG_V$YY1_Q6	GCCATNTTG_V$YY1_Q6	6.33434e-07	3.42054e-05	0.00024884	0.000513081	26909	328	159	12	TFBS
TFBS	M29951	E2F2_TARGET_GENES	6.8882e-07	3.48715e-05	0.000253686	0.000557944	26909	1492	159	26	MSigDB	http://gtrd.biouml.org/
TFBS	M40787	AEBP2_TARGET_GENES	9.39462e-07	4.47626e-05	0.000325642	0.000760964	26909	1041	159	21	MSigDB	http://gtrd.biouml.org/
TFBS	M30129	PRKDC_TARGET_GENES	1.37111e-06	5.93738e-05	0.000431937	0.0011106	26909	888	159	19	MSigDB	http://gtrd.biouml.org/
TFBS	V$E2F_Q6	V$E2F_Q6	1.44607e-06	5.93738e-05	0.000431937	0.00117131	26909	182	159	9	TFBS
TFBS	V$E2F_Q4	V$E2F_Q4	1.58313e-06	5.93738e-05	0.000431937	0.00128233	26909	184	159	9	TFBS
TFBS	M29894	ATF6_TARGET_GENES	1.58836e-06	5.93738e-05	0.000431937	0.00128657	26909	1076	159	21	MSigDB	http://gtrd.biouml.org/
TFBS	M29891	ASH1L_TARGET_GENES	1.61262e-06	5.93738e-05	0.000431937	0.00130622	26909	1461	159	25	MSigDB	http://gtrd.biouml.org/
TFBS	M30034	KAT5_TARGET_GENES	2.41315e-06	8.16109e-05	0.000593708	0.00195465	26909	923	159	19	MSigDB	http://gtrd.biouml.org/
TFBS	M30171	SNRNP70_TARGET_GENES	2.4181e-06	8.16109e-05	0.000593708	0.00195866	26909	1013	159	20	MSigDB	http://gtrd.biouml.org/
TFBS	YGCANTGCR_UNKNOWN	YGCANTGCR_UNKNOWN	2.89469e-06	9.37881e-05	0.000682296	0.0023447	26909	104	159	7	TFBS
TFBS	M30033	KAT2A_TARGET_GENES	5.46727e-06	0.000170327	0.0012391	0.00442849	26909	1165	159	21	MSigDB	http://gtrd.biouml.org/
TFBS	CACGTG_V$MYC_Q2	CACGTG_V$MYC_Q2	5.88241e-06	0.000176472	0.00128381	0.00476475	26909	803	159	17	TFBS
TFBS	M40730	HOXA1_TARGET_GENES	9.02326e-06	0.00026103	0.00189896	0.00730884	26909	1107	159	20	MSigDB	http://gtrd.biouml.org/
TFBS	M29900	BANP_TARGET_GENES	1.10908e-05	0.000309779	0.0022536	0.00898359	26909	755	159	16	MSigDB	http://gtrd.biouml.org/
TFBS	V$E2F1_Q6	V$E2F1_Q6	1.28163e-05	0.000334878	0.00243619	0.0103812	26909	181	159	8	TFBS
TFBS	V$E2F1_Q4_01	V$E2F1_Q4_01	1.28163e-05	0.000334878	0.00243619	0.0103812	26909	181	159	8	TFBS
TFBS	V$E2F_Q6_01	V$E2F_Q6_01	1.44386e-05	0.000365478	0.0026588	0.0116953	26909	184	159	8	TFBS
TFBS	KCCGNSWTTT_UNKNOWN	KCCGNSWTTT_UNKNOWN	1.50115e-05	0.000368465	0.00268053	0.0121593	26909	89	159	6	TFBS
TFBS	V$E2F_Q3_01	V$E2F_Q3_01	1.56135e-05	0.000371968	0.00270602	0.0126469	26909	186	159	8	TFBS
TFBS	M40838	BARHL1_TARGET_GENES	1.68782e-05	0.000390609	0.00284163	0.0136713	26909	1156	159	20	MSigDB	http://gtrd.biouml.org/
TFBS	M40816	ZNF740_TARGET_GENES	3.40773e-05	0.000766739	0.00557793	0.0276026	26909	1317	159	21	MSigDB	http://gtrd.biouml.org/
TFBS	M40737	BRCA2_TARGET_GENES	3.65924e-05	0.000801077	0.00582773	0.0296399	26909	1428	159	22	MSigDB	http://gtrd.biouml.org/
TFBS	V$MAX_01	V$MAX_01	3.98298e-05	0.000849004	0.00617639	0.0322622	26909	212	159	8	TFBS
TFBS	M29997	HHEX_TARGET_GENES	4.62846e-05	0.000961296	0.0069933	0.0374905	26909	1041	159	18	MSigDB	http://gtrd.biouml.org/
TFBS	M30122	PITX1_TARGET_GENES	4.80125e-05	0.000972253	0.00707301	0.0388901	26909	351	159	10	MSigDB	http://gtrd.biouml.org/
TFBS	M29966	FOXD2_TARGET_GENES	6.04845e-05	0.00117044	0.00851481	0.0489924	26909	1266	159	20	MSigDB	http://gtrd.biouml.org/
TFBS	M34465	NPM1_TARGET_GENES	6.06896e-05	0.00117044	0.00851481	0.0491586	26909	361	159	10	MSigDB	http://gtrd.biouml.org/
TFBS	M29950	DYRK1A_TARGET_GENES	6.47512e-05	0.00121403	0.00883189	0.0524485	26909	781	159	15	MSigDB	http://gtrd.biouml.org/
TFBS	M30022	ID1_TARGET_GENES	6.59472e-05	0.00121403	0.00883189	0.0534172	26909	1274	159	20	MSigDB	http://gtrd.biouml.org/
TFBS	M29976	FOXR2_TARGET_GENES	7.73378e-05	0.00139177	0.0101249	0.0626436	26909	233	159	8	MSigDB	http://gtrd.biouml.org/
TFBS	M40819	SUPT20H_TARGET_GENES	7.90387e-05	0.00139177	0.0101249	0.0640214	26909	1291	159	20	MSigDB	http://gtrd.biouml.org/
TFBS	M30016	HOXC6_TARGET_GENES	0.000103531	0.00178131	0.0129588	0.0838601	26909	1212	159	19	MSigDB	http://gtrd.biouml.org/
TFBS	V$E2F1DP1_01	V$E2F1DP1_01	0.000112157	0.00178131	0.0129588	0.0908468	26909	183	159	7	TFBS
TFBS	V$E2F4DP2_01	V$E2F4DP2_01	0.000112157	0.00178131	0.0129588	0.0908468	26909	183	159	7	TFBS
TFBS	V$E2F1DP2_01	V$E2F1DP2_01	0.000112157	0.00178131	0.0129588	0.0908468	26909	183	159	7	TFBS
GeneFamily	725	RNA binding motif containing	2.45893e-10	2.09009e-08	1.05042e-07	2.09009e-08	18080	213	103	13	genenames.org	http://www.genenames.org/cgi-bin/genefamilies/set/725
GeneFamily	694	Armadillo repeat containing|Protein phosphatase 1 regulatory subunits	9.14115e-06	0.000388499	0.00195249	0.000776997	18080	181	103	8	genenames.org	http://www.genenames.org/cgi-bin/genefamilies/set/694
GeneFamily	500	DEAH-box helicases	9.52761e-05	0.00269949	0.0135669	0.00809847	18080	16	103	3	genenames.org	http://www.genenames.org/cgi-bin/genefamilies/set/500
GeneFamily	131	Aminoacyl tRNA synthetases, Class I	0.000162825	0.00346003	0.0173892	0.0138401	18080	19	103	3	genenames.org	http://www.genenames.org/cgi-bin/genefamilies/set/131
GeneFamily	88	PHD finger proteins	0.00174393	0.0248511	0.124895	0.148234	18080	90	103	4	genenames.org	http://www.genenames.org/cgi-bin/genefamilies/set/88
GeneFamily	499	DEAD-box helicases	0.00175419	0.0248511	0.124895	0.149106	18080	42	103	3	genenames.org	http://www.genenames.org/cgi-bin/genefamilies/set/499
GeneFamily	532	GATA zinc finger domain containing|Myb/SANT domain containing	0.00342123	0.0390431	0.19622	0.290805	18080	53	103	3	genenames.org	http://www.genenames.org/cgi-bin/genefamilies/set/532
GeneFamily	366	Ubiquitin specific peptidases	0.00399878	0.0390431	0.19622	0.339896	18080	56	103	3	genenames.org	http://www.genenames.org/cgi-bin/genefamilies/set/366
GeneFamily	1167	DNA helicases	0.00413397	0.0390431	0.19622	0.351388	18080	17	103	2	genenames.org	http://www.genenames.org/cgi-bin/genefamilies/set/1167
GeneFamily	498	WD repeat domain containing|DDB1 and CUL4 associated factors	0.00463351	0.0393848	0.197938	0.393848	18080	18	103	2	genenames.org	http://www.genenames.org/cgi-bin/genefamilies/set/498
GeneFamily	89	Zinc fingers RANBP2-type |RNA binding motif containing	0.00628943	0.0486002	0.244252	0.534602	18080	21	103	2	genenames.org	http://www.genenames.org/cgi-bin/genefamilies/set/89
GeneFamily	94	Zinc fingers|Zinc fingers PARP-type|Poly(ADP-ribose) polymerases	0.0113617	0.0722265	0.362991	0.965741	18080	2	103	1	genenames.org	http://www.genenames.org/cgi-bin/genefamilies/set/94
GeneFamily	396	Zinc fingers MYND-type|A-kinase anchoring proteins	0.0118054	0.0722265	0.362991	1	18080	29	103	2	genenames.org	http://www.genenames.org/cgi-bin/genefamilies/set/396
GeneFamily	1051	Nucleoporins	0.0142637	0.0722265	0.362991	1	18080	32	103	2	genenames.org	http://www.genenames.org/cgi-bin/genefamilies/set/1051
GeneFamily	1061	Cyclins|Mediator complex	0.0151281	0.0722265	0.362991	1	18080	33	103	2	genenames.org	http://www.genenames.org/cgi-bin/genefamilies/set/1061
GeneFamily	487	Zinc fingers C2H2-type|Lysine methyltransferases|PR/SET domain family	0.0160146	0.0722265	0.362991	1	18080	34	103	2	genenames.org	http://www.genenames.org/cgi-bin/genefamilies/set/487
GeneFamily	73	Zinc fingers CCCH-type	0.0169227	0.0722265	0.362991	1	18080	35	103	2	genenames.org	http://www.genenames.org/cgi-bin/genefamilies/set/73
GeneFamily	810	ATP binding cassette subfamily F	0.0169945	0.0722265	0.362991	1	18080	3	103	1	genenames.org	http://www.genenames.org/cgi-bin/genefamilies/set/810
GeneFamily	827	Extended synaptotagmins	0.0169945	0.0722265	0.362991	1	18080	3	103	1	genenames.org	http://www.genenames.org/cgi-bin/genefamilies/set/827
GeneFamily	1275	Signal transduction and activation of RNA metabolism family	0.0169945	0.0722265	0.362991	1	18080	3	103	1	genenames.org	http://www.genenames.org/cgi-bin/genefamilies/set/1275
GeneFamily	1285	NudC family	0.0225955	0.083505	0.419674	1	18080	4	103	1	genenames.org	http://www.genenames.org/cgi-bin/genefamilies/set/1285
GeneFamily	1338	Baculoviral IAP repeat containing|Chromosomal passenger complex	0.0225955	0.083505	0.419674	1	18080	4	103	1	genenames.org	http://www.genenames.org/cgi-bin/genefamilies/set/1338
GeneFamily	1332	MTOR complex 1|MTOR complex 2	0.0225955	0.083505	0.419674	1	18080	4	103	1	genenames.org	http://www.genenames.org/cgi-bin/genefamilies/set/1332
GeneFamily	586	Heat shock 90kDa proteins	0.0281649	0.0954915	0.479915	1	18080	5	103	1	genenames.org	http://www.genenames.org/cgi-bin/genefamilies/set/586
GeneFamily	1333	MTOR complex 1|MTOR complex 2	0.0281649	0.0954915	0.479915	1	18080	5	103	1	genenames.org	http://www.genenames.org/cgi-bin/genefamilies/set/1333
GeneFamily	539	Elongator acetyltransferase complex	0.0337029	0.0954915	0.479915	1	18080	6	103	1	genenames.org	http://www.genenames.org/cgi-bin/genefamilies/set/539
GeneFamily	699	Protein phosphatase 6 regulatory subunits	0.0337029	0.0954915	0.479915	1	18080	6	103	1	genenames.org	http://www.genenames.org/cgi-bin/genefamilies/set/699
GeneFamily	86	Zinc fingers MYM-type	0.0337029	0.0954915	0.479915	1	18080	6	103	1	genenames.org	http://www.genenames.org/cgi-bin/genefamilies/set/86
GeneFamily	1131	Gemins	0.0337029	0.0954915	0.479915	1	18080	6	103	1	genenames.org	http://www.genenames.org/cgi-bin/genefamilies/set/1131
GeneFamily	1301	SUMO specific peptidases|5FMC ribosome biogenesis complex	0.0337029	0.0954915	0.479915	1	18080	6	103	1	genenames.org	http://www.genenames.org/cgi-bin/genefamilies/set/1301
GeneFamily	1113	EF-hand domain containing|Spectrins	0.0392096	0.098024	0.492643	1	18080	7	103	1	genenames.org	http://www.genenames.org/cgi-bin/genefamilies/set/1113
GeneFamily	1208	ATPase Na+/K+ transporting subunits	0.0392096	0.098024	0.492643	1	18080	7	103	1	genenames.org	http://www.genenames.org/cgi-bin/genefamilies/set/1208
GeneFamily	761	Structural maintenance of chromosomes proteins|Cohesin complex	0.0392096	0.098024	0.492643	1	18080	7	103	1	genenames.org	http://www.genenames.org/cgi-bin/genefamilies/set/761
GeneFamily	365	U-box domain containing	0.0392096	0.098024	0.492643	1	18080	7	103	1	genenames.org	http://www.genenames.org/cgi-bin/genefamilies/set/365
GeneFamily	976	Chromobox family	0.0446852	0.102655	0.515919	1	18080	8	103	1	genenames.org	http://www.genenames.org/cgi-bin/genefamilies/set/976
GeneFamily	1060	Cohesin complex	0.0446852	0.102655	0.515919	1	18080	8	103	1	genenames.org	http://www.genenames.org/cgi-bin/genefamilies/set/1060
GeneFamily	1153	Regulatory factor X family	0.0446852	0.102655	0.515919	1	18080	8	103	1	genenames.org	http://www.genenames.org/cgi-bin/genefamilies/set/1153
GeneFamily	403	Ankyrin repeat domain containing	0.0496369	0.103928	0.522315	1	18080	242	103	4	genenames.org	http://www.genenames.org/cgi-bin/genefamilies/set/403
GeneFamily	1085	MCM family	0.05013	0.103928	0.522315	1	18080	9	103	1	genenames.org	http://www.genenames.org/cgi-bin/genefamilies/set/1085
GeneFamily	1209	ATPases Ca2+ transporting	0.05013	0.103928	0.522315	1	18080	9	103	1	genenames.org	http://www.genenames.org/cgi-bin/genefamilies/set/1209
GeneFamily	1329	INO80 complex |SRCAP complex	0.05013	0.103928	0.522315	1	18080	9	103	1	genenames.org	http://www.genenames.org/cgi-bin/genefamilies/set/1329
GeneFamily	213	Purinergic receptors P2Y	0.055544	0.11241	0.564946	1	18080	10	103	1	genenames.org	http://www.genenames.org/cgi-bin/genefamilies/set/213
GeneFamily	1168	X-linked mental retardation|RNA helicases	0.0609275	0.114836	0.577133	1	18080	11	103	1	genenames.org	http://www.genenames.org/cgi-bin/genefamilies/set/1168
GeneFamily	1023	CCR4-NOT transcription complex	0.0609275	0.114836	0.577133	1	18080	11	103	1	genenames.org	http://www.genenames.org/cgi-bin/genefamilies/set/1023
GeneFamily	362	WD repeat domain containing	0.0628057	0.114836	0.577133	1	18080	262	103	4	genenames.org	http://www.genenames.org/cgi-bin/genefamilies/set/362
GeneFamily	136	Zinc fingers CXXC-type	0.0662805	0.114836	0.577133	1	18080	12	103	1	genenames.org	http://www.genenames.org/cgi-bin/genefamilies/set/136
GeneFamily	670	Oxysterol binding proteins|Pleckstrin homology domain containing	0.0662805	0.114836	0.577133	1	18080	12	103	1	genenames.org	http://www.genenames.org/cgi-bin/genefamilies/set/670
GeneFamily	1305	PHD finger proteins|NuRD complex	0.0662805	0.114836	0.577133	1	18080	12	103	1	genenames.org	http://www.genenames.org/cgi-bin/genefamilies/set/1305
GeneFamily	538	Dyneins, cytoplasmic	0.0716034	0.114836	0.577133	1	18080	13	103	1	genenames.org	http://www.genenames.org/cgi-bin/genefamilies/set/538
GeneFamily	1121	Eukaryotic translation initiation factor 3	0.0716034	0.114836	0.577133	1	18080	13	103	1	genenames.org	http://www.genenames.org/cgi-bin/genefamilies/set/1121
Coexpression	M11961	PUJANA_CHEK2_PCC_NETWORK	4.36564e-23	2.6661e-19	2.478e-18	2.6661e-19	26211	761	159	37	C2:CGP: Chemical and Genetic Perturbations	https://www.gsea-msigdb.org/gsea/msigdb/human/geneset/PUJANA_CHEK2_PCC_NETWORK.html
Coexpression	M149	FISCHER_DREAM_TARGETS	2.07375e-21	6.3322e-18	5.88545e-17	1.26644e-17	26211	969	159	39	C2:CGP: Chemical and Genetic Perturbations	https://www.gsea-msigdb.org/gsea/msigdb/human/geneset/FISCHER_DREAM_TARGETS.html
Coexpression	M4772	CAIRO_HEPATOBLASTOMA_CLASSES_UP	7.43051e-19	1.5126e-15	1.40589e-14	4.53781e-15	26211	612	159	30	C2:CGP: Chemical and Genetic Perturbations	https://www.gsea-msigdb.org/gsea/msigdb/human/geneset/CAIRO_HEPATOBLASTOMA_CLASSES_UP.html
Coexpression	M45782	HE_LIM_SUN_FETAL_LUNG_C5_LARGE_PRE_B_CELL	3.97727e-17	6.0723e-14	5.64389e-13	2.42892e-13	26211	1363	159	40	C8: Cell Type Signature	https://www.gsea-msigdb.org/gsea/msigdb/human/geneset/HE_LIM_SUN_FETAL_LUNG_C5_LARGE_PRE_B_CELL.html
Coexpression	M17094	GINESTIER_BREAST_CANCER_ZNF217_AMPLIFIED_DN	1.43614e-16	1.7541e-13	1.63035e-12	8.77051e-13	26211	338	159	22	C2:CGP: Chemical and Genetic Perturbations	https://www.gsea-msigdb.org/gsea/msigdb/human/geneset/GINESTIER_BREAST_CANCER_ZNF217_AMPLIFIED_DN.html
Coexpression	M9585	PUJANA_ATM_PCC_NETWORK	5.24283e-16	5.33633e-13	4.95985e-12	3.2018e-12	26211	1394	159	39	C2:CGP: Chemical and Genetic Perturbations	https://www.gsea-msigdb.org/gsea/msigdb/human/geneset/PUJANA_ATM_PCC_NETWORK.html
Coexpression	M42508	HOUNKPE_HOUSEKEEPING_GENES	6.71452e-15	5.85794e-12	5.44465e-11	4.10056e-11	26211	1129	159	34	C2:CGP: Chemical and Genetic Perturbations	https://www.gsea-msigdb.org/gsea/msigdb/human/geneset/HOUNKPE_HOUSEKEEPING_GENES.html
Coexpression	MM1338	HOUNKPE_HOUSEKEEPING_GENES	1.40046e-14	1.06907e-11	9.93649e-11	8.55258e-11	26211	1158	159	34	M2:CGP: Chemical and Genetic Perturbations	https://www.gsea-msigdb.org/gsea/msigdb/human/geneset/HOUNKPE_HOUSEKEEPING_GENES.html
Coexpression	M11318	MITSIADES_RESPONSE_TO_APLIDIN_DN	1.69344e-14	1.14909e-11	1.06802e-10	1.03418e-10	26211	250	159	18	C2:CGP: Chemical and Genetic Perturbations	https://www.gsea-msigdb.org/gsea/msigdb/human/geneset/MITSIADES_RESPONSE_TO_APLIDIN_DN.html
Coexpression	M535	DIAZ_CHRONIC_MYELOGENOUS_LEUKEMIA_UP	1.97567e-14	1.20654e-11	1.12142e-10	1.20654e-10	26211	1399	159	37	C2:CGP: Chemical and Genetic Perturbations	https://www.gsea-msigdb.org/gsea/msigdb/human/geneset/DIAZ_CHRONIC_MYELOGENOUS_LEUKEMIA_UP.html
Coexpression	M17753	BENPORATH_MYC_MAX_TARGETS	1.38397e-12	7.68357e-10	7.14149e-09	8.45193e-09	26211	775	159	26	C2:CGP: Chemical and Genetic Perturbations	https://www.gsea-msigdb.org/gsea/msigdb/human/geneset/BENPORATH_MYC_MAX_TARGETS.html
Coexpression	M2428	WELCSH_BRCA1_TARGETS_DN	3.71217e-12	1.88919e-09	1.7559e-08	2.26702e-08	26211	141	159	13	C2:CGP: Chemical and Genetic Perturbations	https://www.gsea-msigdb.org/gsea/msigdb/human/geneset/WELCSH_BRCA1_TARGETS_DN.html
Coexpression	M12113	WEI_MYCN_TARGETS_WITH_E_BOX	1.45426e-11	6.83166e-09	6.34967e-08	8.88115e-08	26211	792	159	25	C2:CGP: Chemical and Genetic Perturbations	https://www.gsea-msigdb.org/gsea/msigdb/human/geneset/WEI_MYCN_TARGETS_WITH_E_BOX.html
Coexpression	M18635	CASORELLI_ACUTE_PROMYELOCYTIC_LEUKEMIA_DN	1.90154e-11	8.2948e-09	7.70959e-08	1.16127e-07	26211	669	159	23	C2:CGP: Chemical and Genetic Perturbations	https://www.gsea-msigdb.org/gsea/msigdb/human/geneset/CASORELLI_ACUTE_PROMYELOCYTIC_LEUKEMIA_DN.html
Coexpression	M80	KINSEY_TARGETS_OF_EWSR1_FLII_FUSION_UP	4.21056e-11	1.71426e-08	1.59332e-07	2.57139e-07	26211	1290	159	31	C2:CGP: Chemical and Genetic Perturbations	https://www.gsea-msigdb.org/gsea/msigdb/human/geneset/KINSEY_TARGETS_OF_EWSR1_FLII_FUSION_UP.html
Coexpression	MM3843	TABULA_MURIS_SENIS_SPLEEN_PROERYTHROBLAST_AGEING	5.63664e-11	2.13832e-08	1.98746e-07	3.4423e-07	26211	1144	159	29	M8: Cell Type Signature	https://www.gsea-msigdb.org/gsea/msigdb/human/geneset/TABULA_MURIS_SENIS_SPLEEN_PROERYTHROBLAST_AGEING.html
Coexpression	M39208	HAY_BONE_MARROW_PRO_B	5.95243e-11	2.13832e-08	1.98746e-07	3.63515e-07	26211	304	159	16	C8: Cell Type Signature	https://www.gsea-msigdb.org/gsea/msigdb/human/geneset/HAY_BONE_MARROW_PRO_B.html
Coexpression	M8525	KRIGE_RESPONSE_TO_TOSEDOSTAT_24HR_DN	1.87032e-10	6.18413e-08	5.74783e-07	1.14221e-06	26211	1045	159	27	C2:CGP: Chemical and Genetic Perturbations	https://www.gsea-msigdb.org/gsea/msigdb/human/geneset/KRIGE_RESPONSE_TO_TOSEDOSTAT_24HR_DN.html
Coexpression	M2343	FEVR_CTNNB1_TARGETS_DN	1.924e-10	6.18413e-08	5.74783e-07	1.17498e-06	26211	555	159	20	C2:CGP: Chemical and Genetic Perturbations	https://www.gsea-msigdb.org/gsea/msigdb/human/geneset/FEVR_CTNNB1_TARGETS_DN.html
Coexpression	M4813	GSE27786_BCELL_VS_NEUTROPHIL_UP	3.05306e-10	9.32251e-08	8.6648e-07	1.8645e-06	26211	200	159	13	C7:IMMUNESIGDB: ImmuneSigDB	https://www.gsea-msigdb.org/gsea/msigdb/human/geneset/GSE27786_BCELL_VS_NEUTROPHIL_UP.html
Coexpression	M11891	MONNIER_POSTRADIATION_TUMOR_ESCAPE_UP	5.43582e-10	1.58079e-07	1.46926e-06	3.31966e-06	26211	408	159	17	C2:CGP: Chemical and Genetic Perturbations	https://www.gsea-msigdb.org/gsea/msigdb/human/geneset/MONNIER_POSTRADIATION_TUMOR_ESCAPE_UP.html
Coexpression	M39197	HAY_BONE_MARROW_ERYTHROBLAST	6.56717e-10	1.79171e-07	1.6653e-06	4.01057e-06	26211	1271	159	29	C8: Cell Type Signature	https://www.gsea-msigdb.org/gsea/msigdb/human/geneset/HAY_BONE_MARROW_ERYTHROBLAST.html
Coexpression	M19745	TARTE_PLASMA_CELL_VS_PLASMABLAST_DN	6.80084e-10	1.79171e-07	1.6653e-06	4.15327e-06	26211	307	159	15	C2:CGP: Chemical and Genetic Perturbations	https://www.gsea-msigdb.org/gsea/msigdb/human/geneset/TARTE_PLASMA_CELL_VS_PLASMABLAST_DN.html
Coexpression	MM1028	MONNIER_POSTRADIATION_TUMOR_ESCAPE_UP	7.04128e-10	1.79171e-07	1.6653e-06	4.30011e-06	26211	415	159	17	M2:CGP: Chemical and Genetic Perturbations	https://www.gsea-msigdb.org/gsea/msigdb/human/geneset/MONNIER_POSTRADIATION_TUMOR_ESCAPE_UP.html
Coexpression	M14665	SPIELMAN_LYMPHOBLAST_EUROPEAN_VS_ASIAN_UP	1.00688e-09	2.4596e-07	2.28607e-06	6.14899e-06	26211	484	159	18	C2:CGP: Chemical and Genetic Perturbations	https://www.gsea-msigdb.org/gsea/msigdb/human/geneset/SPIELMAN_LYMPHOBLAST_EUROPEAN_VS_ASIAN_UP.html
Coexpression	M15774	DANG_BOUND_BY_MYC	1.29704e-09	3.04655e-07	2.83161e-06	7.92102e-06	26211	1061	159	26	C2:CGP: Chemical and Genetic Perturbations	https://www.gsea-msigdb.org/gsea/msigdb/human/geneset/DANG_BOUND_BY_MYC.html
Coexpression	M1606	IVANOVA_HEMATOPOIESIS_EARLY_PROGENITOR	3.10932e-09	7.03282e-07	6.53665e-06	1.89886e-05	26211	458	159	17	C2:CGP: Chemical and Genetic Perturbations	https://www.gsea-msigdb.org/gsea/msigdb/human/geneset/IVANOVA_HEMATOPOIESIS_EARLY_PROGENITOR.html
Coexpression	M7599	GSE21927_SPLEEN_C57BL6_VS_EL4_TUMOR_BALBC_MONOCYTES_DN	3.74162e-09	7.87933e-07	7.32343e-06	2.28501e-05	26211	200	159	12	C7:IMMUNESIGDB: ImmuneSigDB	https://www.gsea-msigdb.org/gsea/msigdb/human/geneset/GSE21927_SPLEEN_C57BL6_VS_EL4_TUMOR_BALBC_MONOCYTES_DN.html
Coexpression	M5926	HALLMARK_MYC_TARGETS_V1	3.74162e-09	7.87933e-07	7.32343e-06	2.28501e-05	26211	200	159	12	H: Hallmark	https://www.gsea-msigdb.org/gsea/msigdb/human/geneset/HALLMARK_MYC_TARGETS_V1.html
Coexpression	M13108	LI_WILMS_TUMOR_VS_FETAL_KIDNEY_1_DN	5.34179e-09	1.08741e-06	1.01069e-05	3.26223e-05	26211	164	159	11	C2:CGP: Chemical and Genetic Perturbations	https://www.gsea-msigdb.org/gsea/msigdb/human/geneset/LI_WILMS_TUMOR_VS_FETAL_KIDNEY_1_DN.html
Coexpression	M40023	BUSSLINGER_GASTRIC_IMMUNE_CELLS	6.04704e-09	1.19127e-06	1.10722e-05	3.69293e-05	26211	1492	159	30	C8: Cell Type Signature	https://www.gsea-msigdb.org/gsea/msigdb/human/geneset/BUSSLINGER_GASTRIC_IMMUNE_CELLS.html
Coexpression	M14427	DODD_NASOPHARYNGEAL_CARCINOMA_UP	6.53883e-09	1.24789e-06	1.15985e-05	3.99326e-05	26211	1407	159	29	C2:CGP: Chemical and Genetic Perturbations	https://www.gsea-msigdb.org/gsea/msigdb/human/geneset/DODD_NASOPHARYNGEAL_CARCINOMA_UP.html
Coexpression	M2536	ABRAMSON_INTERACT_WITH_AIRE	8.40082e-09	1.50944e-06	1.40295e-05	5.13038e-05	26211	44	159	7	C2:CGP: Chemical and Genetic Perturbations	https://www.gsea-msigdb.org/gsea/msigdb/human/geneset/ABRAMSON_INTERACT_WITH_AIRE.html
Coexpression	M45722	HE_LIM_SUN_FETAL_LUNG_C2_CYCLING_DC_CELL	8.40362e-09	1.50944e-06	1.40295e-05	5.13209e-05	26211	1423	159	29	C8: Cell Type Signature	https://www.gsea-msigdb.org/gsea/msigdb/human/geneset/HE_LIM_SUN_FETAL_LUNG_C2_CYCLING_DC_CELL.html
Coexpression	M15356	PUJANA_BREAST_CANCER_LIT_INT_NETWORK	1.14887e-08	2.00462e-06	1.86319e-05	7.01617e-05	26211	101	159	9	C2:CGP: Chemical and Genetic Perturbations	https://www.gsea-msigdb.org/gsea/msigdb/human/geneset/PUJANA_BREAST_CANCER_LIT_INT_NETWORK.html
Coexpression	M41006	NAKAYA_PBMC_FLUARIX_FLUVIRIN_AGE_18_50YO_7DY_UP	1.39546e-08	2.33064e-06	2.16621e-05	8.52206e-05	26211	573	159	18	C7:VAX: HIPC Vaccine Response	https://www.gsea-msigdb.org/gsea/msigdb/human/geneset/NAKAYA_PBMC_FLUARIX_FLUVIRIN_AGE_18_50YO_7DY_UP.html
Coexpression	M8239	GSE27241_WT_VS_RORGT_KO_TH17_POLARIZED_CD4_TCELL_TREATED_WITH_DIGOXIN_UP	1.41204e-08	2.33064e-06	2.16621e-05	8.62335e-05	26211	180	159	11	C7:IMMUNESIGDB: ImmuneSigDB	https://www.gsea-msigdb.org/gsea/msigdb/human/geneset/GSE27241_WT_VS_RORGT_KO_TH17_POLARIZED_CD4_TCELL_TREATED_WITH_DIGOXIN_UP.html
Coexpression	M19988	GINESTIER_BREAST_CANCER_20Q13_AMPLIFICATION_DN	1.77351e-08	2.85022e-06	2.64914e-05	0.000108309	26211	184	159	11	C2:CGP: Chemical and Genetic Perturbations	https://www.gsea-msigdb.org/gsea/msigdb/human/geneset/GINESTIER_BREAST_CANCER_20Q13_AMPLIFICATION_DN.html
Coexpression	M4077	FOURNIER_ACINAR_DEVELOPMENT_LATE_2	1.87231e-08	2.86737e-06	2.66507e-05	0.000114342	26211	281	159	13	C2:CGP: Chemical and Genetic Perturbations	https://www.gsea-msigdb.org/gsea/msigdb/human/geneset/FOURNIER_ACINAR_DEVELOPMENT_LATE_2.html
Coexpression	M7079	WONG_EMBRYONIC_STEM_CELL_CORE	1.87809e-08	2.86737e-06	2.66507e-05	0.000114695	26211	335	159	14	C2:CGP: Chemical and Genetic Perturbations	https://www.gsea-msigdb.org/gsea/msigdb/human/geneset/WONG_EMBRYONIC_STEM_CELL_CORE.html
Coexpression	M1195	PATIL_LIVER_CANCER	2.17401e-08	3.23822e-06	3.00976e-05	0.000132767	26211	660	159	19	C2:CGP: Chemical and Genetic Perturbations	https://www.gsea-msigdb.org/gsea/msigdb/human/geneset/PATIL_LIVER_CANCER.html
Coexpression	M41654	TRAVAGLINI_LUNG_PROLIFERATING_BASAL_CELL	2.42624e-08	3.44582e-06	3.20271e-05	0.00014817	26211	891	159	22	C8: Cell Type Signature	https://www.gsea-msigdb.org/gsea/msigdb/human/geneset/TRAVAGLINI_LUNG_PROLIFERATING_BASAL_CELL.html
Coexpression	M45033	CARRILLOREIXACH_HEPATOBLASTOMA_VS_NORMAL_UP	2.42624e-08	3.44582e-06	3.20271e-05	0.00014817	26211	891	159	22	C2:CGP: Chemical and Genetic Perturbations	https://www.gsea-msigdb.org/gsea/msigdb/human/geneset/CARRILLOREIXACH_HEPATOBLASTOMA_VS_NORMAL_UP.html
Coexpression	M2325	LEE_BMP2_TARGETS_DN	3.13348e-08	4.34913e-06	4.04229e-05	0.000191362	26211	904	159	22	C2:CGP: Chemical and Genetic Perturbations	https://www.gsea-msigdb.org/gsea/msigdb/human/geneset/LEE_BMP2_TARGETS_DN.html
Coexpression	MM1307	BILANGES_SERUM_SENSITIVE_VIA_TSC2	3.60494e-08	4.56605e-06	4.24391e-05	0.000220154	26211	32	159	6	M2:CGP: Chemical and Genetic Perturbations	https://www.gsea-msigdb.org/gsea/msigdb/human/geneset/BILANGES_SERUM_SENSITIVE_VIA_TSC2.html
Coexpression	M2334	BILANGES_SERUM_SENSITIVE_VIA_TSC2	3.60494e-08	4.56605e-06	4.24391e-05	0.000220154	26211	32	159	6	C2:CGP: Chemical and Genetic Perturbations	https://www.gsea-msigdb.org/gsea/msigdb/human/geneset/BILANGES_SERUM_SENSITIVE_VIA_TSC2.html
Coexpression	M123	MUELLER_PLURINET	3.88836e-08	4.56605e-06	4.24391e-05	0.000237462	26211	299	159	13	C2:CGP: Chemical and Genetic Perturbations	https://www.gsea-msigdb.org/gsea/msigdb/human/geneset/MUELLER_PLURINET.html
Coexpression	M4523	GSE22886_NAIVE_CD4_TCELL_VS_12H_ACT_TH1_DN	3.97727e-08	4.56605e-06	4.24391e-05	0.000242892	26211	199	159	11	C7:IMMUNESIGDB: ImmuneSigDB	https://www.gsea-msigdb.org/gsea/msigdb/human/geneset/GSE22886_NAIVE_CD4_TCELL_VS_12H_ACT_TH1_DN.html
Coexpression	M8332	GSE24574_BCL6_LOW_TFH_VS_TCONV_CD4_TCELL_DN	4.18698e-08	4.56605e-06	4.24391e-05	0.000255699	26211	200	159	11	C7:IMMUNESIGDB: ImmuneSigDB	https://www.gsea-msigdb.org/gsea/msigdb/human/geneset/GSE24574_BCL6_LOW_TFH_VS_TCONV_CD4_TCELL_DN.html
Coexpression	M5925	HALLMARK_E2F_TARGETS	4.18698e-08	4.56605e-06	4.24391e-05	0.000255699	26211	200	159	11	H: Hallmark	https://www.gsea-msigdb.org/gsea/msigdb/human/geneset/HALLMARK_E2F_TARGETS.html
CoexpressionAtlas	gudmap_developingGonad_e11.5_testes and mesonephros_k5_1000	DevelopingGonad_e11.5_testes and mesonephros_emap-3226_k-means-cluster#5_top-relative-expression-ranked_1000	3.5015e-16	5.28026e-13	4.16934e-12	5.28026e-13	21234	533	158	28	Gudmap Mouse MOE430.2	http://www.gudmap.org/
CoexpressionAtlas	gudmap_developingGonad_e11.5_testes and mesonephros_1000	DevelopingGonad_e11.5_testes and mesonephros_emap-3226_top-relative-expression-ranked_1000	2.14029e-14	1.61378e-11	1.27425e-10	3.22756e-11	21234	844	158	32	Gudmap Mouse MOE430.2	http://www.gudmap.org/
CoexpressionAtlas	gudmap_developingGonad_e11.5_testes_k5_1000	DevelopingGonad_e11.5_testes_emap-3226_k-means-cluster#5_top-relative-expression-ranked_1000	4.43589e-14	2.22978e-11	1.76065e-10	6.68933e-11	21234	498	158	25	Gudmap Mouse MOE430.2	http://www.gudmap.org/
CoexpressionAtlas	gudmap_developingGonad_e14.5_ testes_1000_k5	DevelopingGonad_e14.5_ testes_emap-6710_k-means-cluster#5_top-relative-expression-ranked_1000	1.28421e-13	4.19655e-11	3.31363e-10	1.93659e-10	21234	429	158	23	Gudmap Mouse MOE430.2	http://www.gudmap.org/
CoexpressionAtlas	gudmap_developingGonad_e12.5_testes_k1_1000	DevelopingGonad_e12.5_testes_emap-29069_k-means-cluster#1_top-relative-expression-ranked_1000	1.39143e-13	4.19655e-11	3.31363e-10	2.09828e-10	21234	524	158	25	Gudmap Mouse MOE430.2	http://www.gudmap.org/
CoexpressionAtlas	gudmap_developingGonad_e11.5_testes_1000	DevelopingGonad_e11.5_testes_emap-3226_top-relative-expression-ranked_1000	7.98196e-13	1.76682e-10	1.3951e-09	1.20368e-09	21234	843	158	30	Gudmap Mouse MOE430.2	http://www.gudmap.org/
CoexpressionAtlas	Facebase_RNAseq_e8.5_Floor Plate_2500_K1	FacebaseRNAseq_e8.5_Floor Plate_top-relative-expression-ranked_2500_k-means-cluster#1	8.20142e-13	1.76682e-10	1.3951e-09	1.23677e-09	21234	469	158	23	FaceBase_RNAseq	http://www.facebase.org
CoexpressionAtlas	Facebase_RNAseq_e8.5_Hind Brain Neural Epithelium_2500_K3	FacebaseRNAseq_e8.5_Hind Brain Neural Epithelium_top-relative-expression-ranked_2500_k-means-cluster#3	1.48492e-12	2.79907e-10	2.21017e-09	2.23925e-09	21234	532	158	24	FaceBase_RNAseq	http://www.facebase.org
CoexpressionAtlas	gudmap_developingGonad_e12.5_testes_1000	DevelopingGonad_e12.5_testes_emap-29069_top-relative-expression-ranked_1000	1.32715e-11	2.22371e-09	1.75586e-08	2.00134e-08	21234	819	158	28	Gudmap Mouse MOE430.2	http://www.gudmap.org/
CoexpressionAtlas	gudmap_developingGonad_e11.5_testes and mesonephros_500	DevelopingGonad_e11.5_testes and mesonephros_emap-3226_top-relative-expression-ranked_500	9.02195e-11	1.36051e-08	1.07427e-07	1.36051e-07	21234	435	158	20	Gudmap Mouse MOE430.2	http://www.gudmap.org/
CoexpressionAtlas	Facebase_RNAseq_e10.5_Neural Epithelium Flanking Eminence_1000_K2	FacebaseRNAseq_e10.5_Neural Epithelium Flanking Eminence_top-relative-expression-ranked_1000_k-means-cluster#2	1.81394e-10	2.48675e-08	1.96356e-07	2.73543e-07	21234	311	158	17	FaceBase_RNAseq	http://www.facebase.org
CoexpressionAtlas	gudmap_developingGonad_e11.5_testes and mesonephros_k4_500	DevelopingGonad_e11.5_testes and mesonephros_emap-3226_k-means-cluster#4_top-relative-expression-ranked_500	2.08426e-10	2.61922e-08	2.06816e-07	3.14307e-07	21234	231	158	15	Gudmap Mouse MOE430.2	http://www.gudmap.org/
CoexpressionAtlas	gudmap_developingGonad_e12.5_epididymis_1000	DevelopingGonad_e12.5_epididymis_emap-29139_top-relative-expression-ranked_1000	2.75277e-10	3.19321e-08	2.52139e-07	4.15117e-07	21234	806	158	26	Gudmap Mouse MOE430.2	http://www.gudmap.org/
CoexpressionAtlas	gudmap_developingGonad_e14.5_ testes_1000	DevelopingGonad_e14.5_ testes_emap-6710_top-relative-expression-ranked_1000	4.19025e-10	4.5135e-08	3.5639e-07	6.3189e-07	21234	822	158	26	Gudmap Mouse MOE430.2	http://www.gudmap.org/
CoexpressionAtlas	gudmap_developingGonad_e16.5_testes_1000_k3	DevelopingGonad_e16.5_testes_emap-8444_k-means-cluster#3_top-relative-expression-ranked_1000	4.78959e-10	4.81513e-08	3.80207e-07	7.2227e-07	21234	378	158	18	Gudmap Mouse MOE430.2	http://www.gudmap.org/
CoexpressionAtlas	gudmap_developingGonad_e11.5_testes_500	DevelopingGonad_e11.5_testes_emap-3226_top-relative-expression-ranked_500	7.02168e-10	6.61793e-08	5.22557e-07	1.05887e-06	21234	437	158	19	Gudmap Mouse MOE430.2	http://www.gudmap.org/
CoexpressionAtlas	gudmap_developingGonad_e18.5_testes_1000_k3	DevelopingGonad_e18.5_testes_emap-11164_k-means-cluster#3_top-relative-expression-ranked_1000	1.84902e-09	1.64019e-07	1.29511e-06	2.78832e-06	21234	362	158	17	Gudmap Mouse MOE430.2	http://www.gudmap.org/
CoexpressionAtlas	gudmap_developingGonad_P2_testes_1000_k2	DevelopingGonad_P2_testes_emap-30171_k-means-cluster#2_top-relative-expression-ranked_1000	8.00429e-09	6.70582e-07	5.29497e-06	1.20705e-05	21234	349	158	16	Gudmap Mouse MOE430.2	http://www.gudmap.org/
CoexpressionAtlas	gudmap_developingGonad_e14.5_ testes_500_k4	DevelopingGonad_e14.5_ testes_emap-6710_k-means-cluster#4_top-relative-expression-ranked_500	1.37148e-08	1.08852e-06	8.59504e-06	2.06819e-05	21234	184	158	12	Gudmap Mouse MOE430.2	http://www.gudmap.org/
CoexpressionAtlas	Facebase_RNAseq_e10.5_Neural Epithelium Flanking Eminence_1000	FacebaseRNAseq_e10.5_Neural Epithelium Flanking Eminence_top-relative-expression-ranked_1000	1.9516e-08	1.47151e-06	1.16192e-05	2.94302e-05	21234	989	158	26	FaceBase_RNAseq	http://www.facebase.org
CoexpressionAtlas	Facebase_RNAseq_e10.5_Neural Epithelium Flanking Eminence_500_K3	FacebaseRNAseq_e10.5_Neural Epithelium Flanking Eminence_top-relative-expression-ranked_500_k-means-cluster#3	2.20605e-08	1.58415e-06	1.25086e-05	3.32672e-05	21234	192	158	12	FaceBase_RNAseq	http://www.facebase.org
CoexpressionAtlas	Facebase_RNAseq_e8.5_Hind Brain Neural Epithelium_2500_K2	FacebaseRNAseq_e8.5_Hind Brain Neural Epithelium_top-relative-expression-ranked_2500_k-means-cluster#2	2.61798e-08	1.7945e-06	1.41696e-05	3.94791e-05	21234	933	158	25	FaceBase_RNAseq	http://www.facebase.org
CoexpressionAtlas	gudmap_developingGonad_e12.5_testes_k4_500	DevelopingGonad_e12.5_testes_emap-29069_k-means-cluster#4_top-relative-expression-ranked_500	3.23911e-08	2.12373e-06	1.67691e-05	4.88458e-05	21234	241	158	13	Gudmap Mouse MOE430.2	http://www.gudmap.org/
CoexpressionAtlas	Facebase_RNAseq_e8.5_Floor Plate_2500_K3	FacebaseRNAseq_e8.5_Floor Plate_top-relative-expression-ranked_2500_k-means-cluster#3	7.11732e-08	4.47205e-06	3.53117e-05	0.000107329	21234	708	158	21	FaceBase_RNAseq	http://www.facebase.org
CoexpressionAtlas	gudmap_developingGonad_e12.5_epididymis_k3_1000	DevelopingGonad_e12.5_epididymis_emap-29139_k-means-cluster#3_top-relative-expression-ranked_1000	7.53984e-08	4.54803e-06	3.59117e-05	0.000113701	21234	259	158	13	Gudmap Mouse MOE430.2	http://www.gudmap.org/
CoexpressionAtlas	facebase_RNAseq_e9.5_MandArch_2500_K3	facebase_RNAseq_e9.5_MandArch_2500_K3	1.75922e-07	1.02035e-05	8.05676e-05	0.000265291	21234	1259	158	28	Gudmap RNAseq	http://www.gudmap.org
CoexpressionAtlas	Facebase_ST1_e9.5_MandibArch_500	e9.5_MandibArch_top-relative-expression-ranked_500	3.17507e-07	1.77334e-05	0.000140024	0.000478801	21234	456	158	16	FaceBase_ST1	http://genomebrowser.facebase.org/
CoexpressionAtlas	Facebase_RNAseq_e8.5_Hind Brain Neural Epithelium_1000	FacebaseRNAseq_e8.5_Hind Brain Neural Epithelium_top-relative-expression-ranked_1000	3.30562e-07	1.78031e-05	0.000140575	0.000498487	21234	991	158	24	FaceBase_RNAseq	http://www.facebase.org
CoexpressionAtlas	Facebase_RNAseq_e8.5_Floor Plate_1000	FacebaseRNAseq_e8.5_Floor Plate_top-relative-expression-ranked_1000	3.49097e-07	1.78669e-05	0.000141078	0.000526439	21234	994	158	24	FaceBase_RNAseq	http://www.facebase.org
CoexpressionAtlas	gudmap_developingGonad_e12.5_ovary_k3_500	DevelopingGonad_e12.5_ovary_emap-28876_k-means-cluster#3_top-relative-expression-ranked_500	3.62188e-07	1.78669e-05	0.000141078	0.00054618	21234	161	158	10	Gudmap Mouse MOE430.2	http://www.gudmap.org/
CoexpressionAtlas	gudmap_developingGonad_e11.5_testes_k2_500	DevelopingGonad_e11.5_testes_emap-3226_k-means-cluster#2_top-relative-expression-ranked_500	3.67289e-07	1.78669e-05	0.000141078	0.000553872	21234	203	158	11	Gudmap Mouse MOE430.2	http://www.gudmap.org/
CoexpressionAtlas	gudmap_developingGonad_e12.5_testes_500	DevelopingGonad_e12.5_testes_emap-29069_top-relative-expression-ranked_500	3.95001e-07	1.86144e-05	0.000146981	0.000595662	21234	406	158	15	Gudmap Mouse MOE430.2	http://www.gudmap.org/
CoexpressionAtlas	gudmap_developingGonad_e14.5_ epididymis_1000	DevelopingGonad_e14.5_ epididymis_emap-29141_top-relative-expression-ranked_1000	5.46998e-07	2.49962e-05	0.000197372	0.000824873	21234	801	158	21	Gudmap Mouse MOE430.2	http://www.gudmap.org/
CoexpressionAtlas	gudmap_developingGonad_e12.5_ovary_1000	DevelopingGonad_e12.5_ovary_emap-28876_top-relative-expression-ranked_1000	5.81128e-07	2.57221e-05	0.000203104	0.000876342	21234	804	158	21	Gudmap Mouse MOE430.2	http://www.gudmap.org/
CoexpressionAtlas	facebase_RNAseq_e10.5_Emin_LatNas_2500_K3	facebase_RNAseq_e10.5_Emin_LatNas_2500_K3	5.96999e-07	2.57221e-05	0.000203104	0.000900274	21234	1257	158	27	Gudmap RNAseq	http://www.gudmap.org
CoexpressionAtlas	gudmap_developingGonad_e12.5_epididymis_k1_1000	DevelopingGonad_e12.5_epididymis_emap-29139_k-means-cluster#1_top-relative-expression-ranked_1000	6.21737e-07	2.60439e-05	0.000205645	0.00093758	21234	261	158	12	Gudmap Mouse MOE430.2	http://www.gudmap.org/
CoexpressionAtlas	gudmap_developingGonad_e18.5_ovary_500_k3	DevelopingGonad_e18.5_ovary_emap-12283_k-means-cluster#3_top-relative-expression-ranked_500	6.48863e-07	2.64456e-05	0.000208816	0.000978486	21234	97	158	8	Gudmap Mouse MOE430.2	http://www.gudmap.org/
CoexpressionAtlas	facebase_RNAseq_e9.5_OlfPlac_2500_K3	facebase_RNAseq_e9.5_OlfPlac_2500_K3	6.89741e-07	2.73718e-05	0.00021613	0.00104013	21234	1187	158	26	Gudmap RNAseq	http://www.gudmap.org
CoexpressionAtlas	gudmap_developingGonad_P2_epididymis_500_k2	DevelopingGonad_P2_epididymis_emap-30199_k-means-cluster#2_top-relative-expression-ranked_500	8.32157e-07	3.21767e-05	0.00025407	0.00125489	21234	136	158	9	Gudmap Mouse MOE430.2	http://www.gudmap.org/
CoexpressionAtlas	gudmap_developingGonad_e11.5_testes and mesonephros_200	DevelopingGonad_e11.5_testes and mesonephros_emap-3226_top-relative-expression-ranked_200	9.60046e-07	3.61937e-05	0.000285789	0.00144775	21234	179	158	10	Gudmap Mouse MOE430.2	http://www.gudmap.org/
CoexpressionAtlas	facebase_RNAseq_e10.5_Emin_LatNas_2500	facebase_RNAseq_e10.5_Emin_LatNas_2500	1.04919e-06	3.85896e-05	0.000304707	0.00158217	21234	1459	158	29	Gudmap RNAseq	http://www.gudmap.org
CoexpressionAtlas	Facebase_RNAseq_e10.5_Neural Epithelium Overlying Medial Eminence_2500_K1	FacebaseRNAseq_e10.5_Neural Epithelium Overlying Medial Eminence_top-relative-expression-ranked_2500_k-means-cluster#1	1.1002e-06	3.95024e-05	0.000311914	0.0016591	21234	629	158	18	FaceBase_RNAseq	http://www.facebase.org
CoexpressionAtlas	gudmap_developingGonad_e14.5_ epididymis_1000_k2	DevelopingGonad_e14.5_ epididymis_emap-29141_k-means-cluster#2_top-relative-expression-ranked_1000	1.23379e-06	4.32687e-05	0.000341653	0.00186055	21234	184	158	10	Gudmap Mouse MOE430.2	http://www.gudmap.org/
CoexpressionAtlas	gudmap_developingGonad_e16.5_ovary_500_k5	DevelopingGonad_e16.5_ovary_emap-9563_k-means-cluster#5_top-relative-expression-ranked_500	1.58195e-06	5.42177e-05	0.000428107	0.00238558	21234	109	158	8	Gudmap Mouse MOE430.2	http://www.gudmap.org/
CoexpressionAtlas	gudmap_developingGonad_e12.5_ovary_k4_1000	DevelopingGonad_e12.5_ovary_emap-28876_k-means-cluster#4_top-relative-expression-ranked_1000	1.88779e-06	6.32618e-05	0.000499521	0.00284678	21234	150	158	9	Gudmap Mouse MOE430.2	http://www.gudmap.org/
CoexpressionAtlas	gudmap_developingGonad_e12.5_epididymis_500	DevelopingGonad_e12.5_epididymis_emap-29139_top-relative-expression-ranked_500	2.02176e-06	6.53134e-05	0.000515721	0.00304881	21234	403	158	14	Gudmap Mouse MOE430.2	http://www.gudmap.org/
CoexpressionAtlas	gudmap_dev gonad_e11.5_F_PrimGermCell_Oct_k3_1000	dev gonad_e11.5_F_PrimGermCell_Oct_k-means-cluster#3_top-relative-expression-ranked_1000	2.03563e-06	6.53134e-05	0.000515721	0.00306973	21234	463	158	15	Gudmap Mouse ST 1.0	http://www.gudmap.org/
CoexpressionAtlas	PCBC_ratio_DE_from-ESC_vs_DE_from-plasmid_cfr-2X-p05	Endoderm Differentiated Cells-method_NA_vs_Endoderm Differentiated Cells-method_plasmid-Confounder_removed-fold2.0_adjp0.05	2.08989e-06	6.56572e-05	0.000518435	0.00315155	21234	293	158	12	PCBC_AltAnalyze	http://code.google.com/p/altanalyze/wiki/PCBC_C4_compendium
CoexpressionAtlas	Facebase_RNAseq_e8.5_Floor Plate_1000_K3	FacebaseRNAseq_e8.5_Floor Plate_top-relative-expression-ranked_1000_k-means-cluster#3	2.40477e-06	7.40081e-05	0.000584374	0.0036264	21234	297	158	12	FaceBase_RNAseq	http://www.facebase.org
CoexpressionAtlas	gudmap_developingGonad_P2_epididymis_1000_k3	DevelopingGonad_P2_epididymis_emap-30199_k-means-cluster#3_top-relative-expression-ranked_1000	2.72971e-06	8.2328e-05	0.000650069	0.0041164	21234	249	158	11	Gudmap Mouse MOE430.2	http://www.gudmap.org/
ToppCell	0350e5ffd36033099b7e32a1fdd790fff99790dc	TCGA-Bile_Duct-Primary_Tumor|TCGA-Bile_Duct / Sample_Type by Project: Shred V9	2.52763e-23	1.29465e-19	1.27028e-18	2.5893e-19	44991	200	159	20	TCGA OncoMap	https://toppcell.cchmc.org/biosystems/go/index3/get/Eric/TCGA2/Output by Project by Sample_Type by Sample_Tissue by Sample_Histology by Sample_mRNAseqCluster_CCHMC by Sample_Histology_Cluster/0350e5ffd36033099b7e32a1fdd790fff99790dc/morpheus
ToppCell	ad2a6da0b1ae7a9212a3c91e5eec4baa7481d8dc	TCGA-Bile_Duct-Primary_Tumor-Cholangiocarcinoma|TCGA-Bile_Duct / Sample_Type by Project: Shred V9	2.52763e-23	1.29465e-19	1.27028e-18	2.5893e-19	44991	200	159	20	TCGA OncoMap	https://toppcell.cchmc.org/biosystems/go/index3/get/Eric/TCGA2/Output by Project by Sample_Type by Sample_Tissue by Sample_Histology by Sample_mRNAseqCluster_CCHMC by Sample_Histology_Cluster/ad2a6da0b1ae7a9212a3c91e5eec4baa7481d8dc/morpheus
ToppCell	abd71b2cf667ef2b1c4d88acd0c1dd19a12ff659	TCGA-Prostate-Primary_Tumor-Prostate_Adenocarcinoma-Acinar_Adenocarcinoma-6|TCGA-Prostate / Sample_Type by Project: Shred V9	1.49512e-17	5.10535e-14	5.00922e-13	1.5316e-13	44991	193	159	16	TCGA OncoMap	https://toppcell.cchmc.org/biosystems/go/index3/get/Eric/TCGA2/Output by Project by Sample_Type by Sample_Tissue by Sample_Histology by Sample_mRNAseqCluster_CCHMC by Sample_Histology_Cluster/abd71b2cf667ef2b1c4d88acd0c1dd19a12ff659/morpheus
ToppCell	637b06ef3967b03f7165d102d316e8b7161a817d	droplet-Marrow-BM-1m|Marrow / Spleen_Marrow_Thymus - method, tissue, subtissue, age, lineage, cell ontology and free annotation	4.87655e-16	1.24888e-12	1.22537e-11	4.99554e-12	44991	195	159	15	Mouse Aging Atlas- Tabula Muris Senis	https://toppcell.cchmc.org/biosystems/go/index3/get/single_cell_projects/TabulaMurisSenis/tissue specific/Output by method by tissue by subtissue by age by Lineage by cell_ontology_class by free_annotation-6/637b06ef3967b03f7165d102d316e8b7161a817d/morpheus
ToppCell	8d50e1ee58710d896c0204937331d9f4dcd38de0	facs-Tongue-nan-3m-Epithelial-nan|Tongue / Tongue_Heart_Limb_Muscle_Aorta_Diaphragm - method, tissue, subtissue, age, lineage, cell ontology and free annotation	6.60852e-16	1.35395e-12	1.32846e-11	6.76976e-12	44991	199	159	15	Mouse Aging Atlas- Tabula Muris Senis	https://toppcell.cchmc.org/biosystems/go/index3/get/single_cell_projects/TabulaMurisSenis/tissue specific/Output by method by tissue by subtissue by age by Lineage by cell_ontology_class by free_annotation-7/8d50e1ee58710d896c0204937331d9f4dcd38de0/morpheus
ToppCell	151f1a29a91f8b234e9b6ed062666357a2f69128	facs-Limb_Muscle-ForelimbandHindlimb-3m|Limb_Muscle / Tongue_Heart_Limb_Muscle_Aorta_Diaphragm - method, tissue, subtissue, age, lineage, cell ontology and free annotation	3.14643e-13	5.37201e-10	5.27086e-09	3.22321e-09	44991	196	159	13	Mouse Aging Atlas- Tabula Muris Senis	https://toppcell.cchmc.org/biosystems/go/index3/get/single_cell_projects/TabulaMurisSenis/tissue specific/Output by method by tissue by subtissue by age by Lineage by cell_ontology_class by free_annotation-7/151f1a29a91f8b234e9b6ed062666357a2f69128/morpheus
ToppCell	6f159c1215439ec22374903124085746fa8da333	Megakaryocytic-erythropoietic-Erythro-cells-Basophilic_Erythroblast|Megakaryocytic-erythropoietic / Lineage, cell class and subclass	3.82265e-13	5.59417e-10	5.48884e-09	3.91592e-09	44991	199	159	13	Human Cord Blood Atlas	https://toppcell.cchmc.org/biosystems/go/index3/get/human/Output by Lineage by Cell class by cell subclass/6f159c1215439ec22374903124085746fa8da333/morpheus
ToppCell	0b023de48ed8a550d169bbe954881eb04bf4f981	droplet-Pancreas-Endocrine-21m-Epithelial|Pancreas / Large_Intestine_Pancreas_Liver - method, tissue, subtissue, age, lineage, cell ontology and free annotation	1.1942e-10	1.14719e-07	1.12559e-06	1.22334e-06	44991	194	159	11	Mouse Aging Atlas- Tabula Muris Senis	https://toppcell.cchmc.org/biosystems/go/index3/get/single_cell_projects/TabulaMurisSenis/tissue specific/Output by method by tissue by subtissue by age by Lineage by cell_ontology_class by free_annotation-3/0b023de48ed8a550d169bbe954881eb04bf4f981/morpheus
ToppCell	bdf9a6ea1bd83c72a834c45f86ce3f4643a9bef3	COVID-19_Mild-PLT_5|COVID-19_Mild / Disease Group and Platelet Clusters	1.26178e-10	1.14719e-07	1.12559e-06	1.29257e-06	44991	195	159	11	COVID-19 PBMC Platelet Atlas	https://toppcell.cchmc.org/biosystems/go/index3/get/data for toppcell/covid19 Atlas/PBMC Atlas/Platelet/Output by disease.group_v2 by cluster-2/bdf9a6ea1bd83c72a834c45f86ce3f4643a9bef3/morpheus
ToppCell	bc9ceefadb153907d2854d1f736d17349003cb31	Immune_cells-large_pre-B.|Immune_cells / Lineage and Cell class	1.48563e-10	1.14719e-07	1.12559e-06	1.52188e-06	44991	198	159	11	Mouse Bone Marrow Niche (Baccin et al)	https://toppcell.cchmc.org/biosystems/go/index3/get/data/Output by Lineage by Cell class/bc9ceefadb153907d2854d1f736d17349003cb31/morpheus
ToppCell	ea75804c34989c99aab542e6d72617ed144819b6	10x5'v1-week_12-13-Lymphocytic_B-B_lineage|week_12-13 / cell types per 3 fetal stages;per 3',per 5'	1.56781e-10	1.14719e-07	1.12559e-06	1.60607e-06	44991	199	159	11	Blood and immune development in human fetal bone marrow	https://toppcell.cchmc.org/biosystems/go/index3/get/czidl/Blood and immune development in human fetal bone marrow and Down syndrome/Fetal Bone Marrow (10x)/Output by AssayGroup by age_group by Lineage_subgroup by cell_group by Cell.type/ea75804c34989c99aab542e6d72617ed144819b6/morpheus
ToppCell	5478b78349b5d8d57f30bb650dcbd5fdb84283d6	10x5'v1-week_12-13-Lymphocytic_B-B_lineage-pre_pro_B_progenitor|week_12-13 / cell types per 3 fetal stages;per 3',per 5'	1.56781e-10	1.14719e-07	1.12559e-06	1.60607e-06	44991	199	159	11	Blood and immune development in human fetal bone marrow	https://toppcell.cchmc.org/biosystems/go/index3/get/czidl/Blood and immune development in human fetal bone marrow and Down syndrome/Fetal Bone Marrow (10x)/Output by AssayGroup by age_group by Lineage_subgroup by cell_group by Cell.type/5478b78349b5d8d57f30bb650dcbd5fdb84283d6/morpheus
ToppCell	713dfd8552635645db5e0b5721c64e5c9b4aa06c	10x5'v1-week_12-13-Lymphocytic_B|week_12-13 / cell types per 3 fetal stages;per 3',per 5'	1.56781e-10	1.14719e-07	1.12559e-06	1.60607e-06	44991	199	159	11	Blood and immune development in human fetal bone marrow	https://toppcell.cchmc.org/biosystems/go/index3/get/czidl/Blood and immune development in human fetal bone marrow and Down syndrome/Fetal Bone Marrow (10x)/Output by AssayGroup by age_group by Lineage_subgroup by cell_group by Cell.type/713dfd8552635645db5e0b5721c64e5c9b4aa06c/morpheus
ToppCell	df1ffc416c6946f1ba182f242a50ee41a571d565	HSPCs|World / Lineage and Cell class	1.56781e-10	1.14719e-07	1.12559e-06	1.60607e-06	44991	199	159	11	Mouse Bone Marrow Niche (Baccin et al)	https://toppcell.cchmc.org/biosystems/go/index3/get/data/Output by Lineage by Cell class/df1ffc416c6946f1ba182f242a50ee41a571d565/morpheus
ToppCell	52293b8a74d46e6161fb6a2e7e86e51fd9e89a5b	TCGA-Colorectal-Primary_Tumor-Colorectal_Adenocarcinoma-Colon_Adenocarcinoma-4|TCGA-Colorectal / Sample_Type by Project: Shred V9	4.72874e-10	3.22942e-07	3.16861e-06	4.84412e-06	44991	166	159	10	TCGA OncoMap	https://toppcell.cchmc.org/biosystems/go/index3/get/Eric/TCGA2/Output by Project by Sample_Type by Sample_Tissue by Sample_Histology by Sample_mRNAseqCluster_CCHMC by Sample_Histology_Cluster/52293b8a74d46e6161fb6a2e7e86e51fd9e89a5b/morpheus
ToppCell	b0e2ea81308bce289cb7cbea0e27de1d01afeed2	facs-Diaphragm-Limb_Muscle-3m|Diaphragm / Tongue_Heart_Limb_Muscle_Aorta_Diaphragm - method, tissue, subtissue, age, lineage, cell ontology and free annotation	2.49441e-09	1.59705e-06	1.56698e-05	2.55528e-05	44991	197	159	10	Mouse Aging Atlas- Tabula Muris Senis	https://toppcell.cchmc.org/biosystems/go/index3/get/single_cell_projects/TabulaMurisSenis/tissue specific/Output by method by tissue by subtissue by age by Lineage by cell_ontology_class by free_annotation-7/b0e2ea81308bce289cb7cbea0e27de1d01afeed2/morpheus
ToppCell	12f1685ce8f218433068e090c9d839cd5a1910bf	mild|World / Cohort 1 (10x PBMC) with disease condition, cell group and cell class	2.88548e-09	1.73876e-06	1.70602e-05	2.95589e-05	44991	200	159	10	PBMC Atlas of COVID-19 Patients (Schulte-Schrepping et al.)	https://toppcell.cchmc.org/biosystems/go/index3/get/data for toppcell/covid19 Atlas/Covid-19_PBMC_Schulte-Schrepping et al._Cell/10x_PBMC/Output by Disease condition by Cell group by Cell class/12f1685ce8f218433068e090c9d839cd5a1910bf/morpheus
ToppCell	d67e2814047c8df2ae4b7bc8be9539f5df6ecef2	PND10|World / Age_group by Lineage, Lineage_subclass, Cell_type, subtypes-by-prolif	2.91141e-08	1.22037e-05	0.000119739	0.000298245	44991	190	159	9	Mouse_Lung_DropSeq_E16-P28	https://toppcell.cchmc.org/biosystems/go/index3/get/Eric/LungMapCellRef/Output by Age_group by Lineage by Lineage_subclass by Cell_class by Cell_type by Cell_subtype/d67e2814047c8df2ae4b7bc8be9539f5df6ecef2/morpheus
ToppCell	c0ee404d705b0b4f0c6ded4d070ad85eac4b16db	facs-Large_Intestine-Proximal-3m-Epithelial-intestinal_crypt_stem_cell|Large_Intestine / Large_Intestine_Pancreas_Liver - method, tissue, subtissue, age, lineage, cell ontology and free annotation	2.91141e-08	1.22037e-05	0.000119739	0.000298245	44991	190	159	9	Mouse Aging Atlas- Tabula Muris Senis	https://toppcell.cchmc.org/biosystems/go/index3/get/single_cell_projects/TabulaMurisSenis/tissue specific/Output by method by tissue by subtissue by age by Lineage by cell_ontology_class by free_annotation-3/c0ee404d705b0b4f0c6ded4d070ad85eac4b16db/morpheus
ToppCell	45023854f285ac465f23ea1b33c970e14992e709	droplet-Marrow-BM_(NON-STC)-30m-Myeloid-Cd4_positive_Macrophages|Marrow / Spleen_Marrow_Thymus - method, tissue, subtissue, age, lineage, cell ontology and free annotation	3.04623e-08	1.22037e-05	0.000119739	0.000312056	44991	191	159	9	Mouse Aging Atlas- Tabula Muris Senis	https://toppcell.cchmc.org/biosystems/go/index3/get/single_cell_projects/TabulaMurisSenis/tissue specific/Output by method by tissue by subtissue by age by Lineage by cell_ontology_class by free_annotation-6/45023854f285ac465f23ea1b33c970e14992e709/morpheus
ToppCell	6890a8e4b4530987a5b044614fcd7e00716a4d66	droplet-Marrow-BM_(NON-STC)-30m-Myeloid-macrophage|Marrow / Spleen_Marrow_Thymus - method, tissue, subtissue, age, lineage, cell ontology and free annotation	3.04623e-08	1.22037e-05	0.000119739	0.000312056	44991	191	159	9	Mouse Aging Atlas- Tabula Muris Senis	https://toppcell.cchmc.org/biosystems/go/index3/get/single_cell_projects/TabulaMurisSenis/tissue specific/Output by method by tissue by subtissue by age by Lineage by cell_ontology_class by free_annotation-6/6890a8e4b4530987a5b044614fcd7e00716a4d66/morpheus
ToppCell	484c2e0daedc6cb0d50d164add8c1658123a60f9	HSPCs-Ery_prog.|World / Lineage and Cell class	3.33233e-08	1.22037e-05	0.000119739	0.000341364	44991	193	159	9	Mouse Bone Marrow Niche (Baccin et al)	https://toppcell.cchmc.org/biosystems/go/index3/get/data/Output by Lineage by Cell class/484c2e0daedc6cb0d50d164add8c1658123a60f9/morpheus
ToppCell	f1661f9f2439fca5c1012c693b0744c4e3b90a9b	facs-Thymus-nan-3m|Thymus / Spleen_Marrow_Thymus - method, tissue, subtissue, age, lineage, cell ontology and free annotation	3.48398e-08	1.22037e-05	0.000119739	0.000356898	44991	194	159	9	Mouse Aging Atlas- Tabula Muris Senis	https://toppcell.cchmc.org/biosystems/go/index3/get/single_cell_projects/TabulaMurisSenis/tissue specific/Output by method by tissue by subtissue by age by Lineage by cell_ontology_class by free_annotation-6/f1661f9f2439fca5c1012c693b0744c4e3b90a9b/morpheus
ToppCell	3a3ecedcdc7691cf21775818b598208fcb980c29	droplet-Pancreas-Endocrine-21m|Pancreas / Large_Intestine_Pancreas_Liver - method, tissue, subtissue, age, lineage, cell ontology and free annotation	3.48398e-08	1.22037e-05	0.000119739	0.000356898	44991	194	159	9	Mouse Aging Atlas- Tabula Muris Senis	https://toppcell.cchmc.org/biosystems/go/index3/get/single_cell_projects/TabulaMurisSenis/tissue specific/Output by method by tissue by subtissue by age by Lineage by cell_ontology_class by free_annotation-3/3a3ecedcdc7691cf21775818b598208fcb980c29/morpheus
ToppCell	66c056232ac216780acf4cc8ea325bd8ed1909c9	facs-Thymus-nan-3m-Lymphocytic|Thymus / Spleen_Marrow_Thymus - method, tissue, subtissue, age, lineage, cell ontology and free annotation	3.48398e-08	1.22037e-05	0.000119739	0.000356898	44991	194	159	9	Mouse Aging Atlas- Tabula Muris Senis	https://toppcell.cchmc.org/biosystems/go/index3/get/single_cell_projects/TabulaMurisSenis/tissue specific/Output by method by tissue by subtissue by age by Lineage by cell_ontology_class by free_annotation-6/66c056232ac216780acf4cc8ea325bd8ed1909c9/morpheus
ToppCell	cda1b197efb199330ea7ab25a7cee22cae22589d	facs-Thymus-nan|Thymus / Spleen_Marrow_Thymus - method, tissue, subtissue, age, lineage, cell ontology and free annotation	3.48398e-08	1.22037e-05	0.000119739	0.000356898	44991	194	159	9	Mouse Aging Atlas- Tabula Muris Senis	https://toppcell.cchmc.org/biosystems/go/index3/get/single_cell_projects/TabulaMurisSenis/tissue specific/Output by method by tissue by subtissue by age by Lineage by cell_ontology_class by free_annotation-6/cda1b197efb199330ea7ab25a7cee22cae22589d/morpheus
ToppCell	66d76249bd2770cdddff2c1fe59a016e95da2124	facs-Limb_Muscle-ForelimbandHindlimb-3m-Mesenchymal-nan|Limb_Muscle / Tongue_Heart_Limb_Muscle_Aorta_Diaphragm - method, tissue, subtissue, age, lineage, cell ontology and free annotation	3.80545e-08	1.22037e-05	0.000119739	0.00038983	44991	196	159	9	Mouse Aging Atlas- Tabula Muris Senis	https://toppcell.cchmc.org/biosystems/go/index3/get/single_cell_projects/TabulaMurisSenis/tissue specific/Output by method by tissue by subtissue by age by Lineage by cell_ontology_class by free_annotation-7/66d76249bd2770cdddff2c1fe59a016e95da2124/morpheus
ToppCell	9bd4c146fc7555e32adfa393b3a07846eb826d25	facs-Limb_Muscle-ForelimbandHindlimb-3m-Mesenchymal|Limb_Muscle / Tongue_Heart_Limb_Muscle_Aorta_Diaphragm - method, tissue, subtissue, age, lineage, cell ontology and free annotation	3.80545e-08	1.22037e-05	0.000119739	0.00038983	44991	196	159	9	Mouse Aging Atlas- Tabula Muris Senis	https://toppcell.cchmc.org/biosystems/go/index3/get/single_cell_projects/TabulaMurisSenis/tissue specific/Output by method by tissue by subtissue by age by Lineage by cell_ontology_class by free_annotation-7/9bd4c146fc7555e32adfa393b3a07846eb826d25/morpheus
ToppCell	e77016d64b1cac9825fec7cfe5071f1567401187	facs-Trachea-3m|Trachea / method, tissue, age, lineage, sublineage, cell ontologies, cell type and subtype	3.97569e-08	1.22037e-05	0.000119739	0.000407269	44991	197	159	9	Mouse Aging Atlas- Tabula Muris Senis (Lung and Trachea)	https://toppcell.cchmc.org/biosystems/go/index3/get/single_cell_projects/TabulaMurisSenis/tissue specific/Output by method by tissue by age by Lineage by Sublineage by cell_ontology_id by cell_ontology_class_2 by cell type by cell subtype-3/e77016d64b1cac9825fec7cfe5071f1567401187/morpheus
ToppCell	0353d925ee4b7aefc2c51b5fab873f465cdf9ebc	facs-Trachea-nan-3m|Trachea / Lung_Trachea - method, tissue, subtissue, age, lineage, cell ontology and free annotation	3.97569e-08	1.22037e-05	0.000119739	0.000407269	44991	197	159	9	Mouse Aging Atlas- Tabula Muris Senis	https://toppcell.cchmc.org/biosystems/go/index3/get/single_cell_projects/TabulaMurisSenis/tissue specific/Output by method by tissue by subtissue by age by Lineage by cell_ontology_class by free_annotation-4/0353d925ee4b7aefc2c51b5fab873f465cdf9ebc/morpheus
ToppCell	2f03f8897dd7cce6d8296638e14e11ec16bcf624	facs-Tongue-nan-3m-Epithelial|Tongue / Tongue_Heart_Limb_Muscle_Aorta_Diaphragm - method, tissue, subtissue, age, lineage, cell ontology and free annotation	4.15253e-08	1.22037e-05	0.000119739	0.000425385	44991	198	159	9	Mouse Aging Atlas- Tabula Muris Senis	https://toppcell.cchmc.org/biosystems/go/index3/get/single_cell_projects/TabulaMurisSenis/tissue specific/Output by method by tissue by subtissue by age by Lineage by cell_ontology_class by free_annotation-7/2f03f8897dd7cce6d8296638e14e11ec16bcf624/morpheus
ToppCell	f2a4057f038ef7225a5b98a7ab068c30dff4eadd	facs-Tongue-nan-3m|Tongue / Tongue_Heart_Limb_Muscle_Aorta_Diaphragm - method, tissue, subtissue, age, lineage, cell ontology and free annotation	4.15253e-08	1.22037e-05	0.000119739	0.000425385	44991	198	159	9	Mouse Aging Atlas- Tabula Muris Senis	https://toppcell.cchmc.org/biosystems/go/index3/get/single_cell_projects/TabulaMurisSenis/tissue specific/Output by method by tissue by subtissue by age by Lineage by cell_ontology_class by free_annotation-7/f2a4057f038ef7225a5b98a7ab068c30dff4eadd/morpheus
ToppCell	8e7f9312dec1e3a92b6a0ccc7baa2d46e89c11f3	10x3'2.3-week_12-13-Lymphocytic_B-B_lineage-pre_pro_B_progenitor|week_12-13 / cell types per 3 fetal stages;per 3',per 5'	4.33621e-08	1.22037e-05	0.000119739	0.000444201	44991	199	159	9	Blood and immune development in human fetal bone marrow	https://toppcell.cchmc.org/biosystems/go/index3/get/czidl/Blood and immune development in human fetal bone marrow and Down syndrome/Fetal Bone Marrow (10x)/Output by AssayGroup by age_group by Lineage_subgroup by cell_group by Cell.type/8e7f9312dec1e3a92b6a0ccc7baa2d46e89c11f3/morpheus
ToppCell	fe3b7d540a644dfc6beea171c809b4d1ba4e188f	10x3'2.3-week_12-13-Lymphocytic_B-B_lineage|week_12-13 / cell types per 3 fetal stages;per 3',per 5'	4.33621e-08	1.22037e-05	0.000119739	0.000444201	44991	199	159	9	Blood and immune development in human fetal bone marrow	https://toppcell.cchmc.org/biosystems/go/index3/get/czidl/Blood and immune development in human fetal bone marrow and Down syndrome/Fetal Bone Marrow (10x)/Output by AssayGroup by age_group by Lineage_subgroup by cell_group by Cell.type/fe3b7d540a644dfc6beea171c809b4d1ba4e188f/morpheus
ToppCell	99a65887d3c8a2cde26693dd74404b101bba9d58	megakaryocytic-CD34+_Megakaryoblast|megakaryocytic / Lineage and Cell class	4.33621e-08	1.22037e-05	0.000119739	0.000444201	44991	199	159	9	Human Bone Marrow Atlas	https://toppcell.cchmc.org/biosystems/go/index3/get/human/Output by Lineage by Cell class-2/99a65887d3c8a2cde26693dd74404b101bba9d58/morpheus
ToppCell	cdee798e3586e4e7a15de598239090a85752ea1e	10x3'2.3-week_12-13-Lymphocytic_B|week_12-13 / cell types per 3 fetal stages;per 3',per 5'	4.33621e-08	1.22037e-05	0.000119739	0.000444201	44991	199	159	9	Blood and immune development in human fetal bone marrow	https://toppcell.cchmc.org/biosystems/go/index3/get/czidl/Blood and immune development in human fetal bone marrow and Down syndrome/Fetal Bone Marrow (10x)/Output by AssayGroup by age_group by Lineage_subgroup by cell_group by Cell.type/cdee798e3586e4e7a15de598239090a85752ea1e/morpheus
ToppCell	1fa8422fd820d21e285a7e7c4c6fbd8b7277d2af	TCGA-Bile_Duct-Primary_Tumor-Cholangiocarcinoma-Intrahepatic|TCGA-Bile_Duct / Sample_Type by Project: Shred V9	4.52693e-08	1.22037e-05	0.000119739	0.000463739	44991	200	159	9	TCGA OncoMap	https://toppcell.cchmc.org/biosystems/go/index3/get/Eric/TCGA2/Output by Project by Sample_Type by Sample_Tissue by Sample_Histology by Sample_mRNAseqCluster_CCHMC by Sample_Histology_Cluster/1fa8422fd820d21e285a7e7c4c6fbd8b7277d2af/morpheus
ToppCell	7dec470c379cd89f05a0f37c8628b21f136e52f0	COVID-19|World / Disease, condition lineage and cell class	4.52693e-08	1.22037e-05	0.000119739	0.000463739	44991	200	159	9	Integration of immune-mediated diseases (COVID-19 + Influenza + Sepsis + Multiple Sclerosis)	https://toppcell.cchmc.org/biosystems/go/index3/get/data for toppcell/covid19 Atlas/PBMC Atlas/disease comparison/Output by Disease by Condition by Lineage by Cell class_v2/7dec470c379cd89f05a0f37c8628b21f136e52f0/morpheus
ToppCell	a2cae8c657e4f4d121476798e424876f7e247973	facs-Thymus-nan-3m-Lymphocytic-DN4_thymocyte|Thymus / Spleen_Marrow_Thymus - method, tissue, subtissue, age, lineage, cell ontology and free annotation	3.5044e-07	8.97476e-05	0.000880578	0.00358991	44991	185	159	8	Mouse Aging Atlas- Tabula Muris Senis	https://toppcell.cchmc.org/biosystems/go/index3/get/single_cell_projects/TabulaMurisSenis/tissue specific/Output by method by tissue by subtissue by age by Lineage by cell_ontology_class by free_annotation-6/a2cae8c657e4f4d121476798e424876f7e247973/morpheus
ToppCell	d50406a9a5b8d75110ba5985741aa2293950c543	facs-Thymus-nan-3m-Lymphocytic-DN4_thymocyte|Thymus / Spleen_Marrow_Thymus - method, tissue, subtissue, age, lineage, cell ontology and free annotation	3.5044e-07	8.97476e-05	0.000880578	0.00358991	44991	185	159	8	Mouse Aging Atlas- Tabula Muris Senis	https://toppcell.cchmc.org/biosystems/go/index3/get/single_cell_projects/TabulaMurisSenis/tissue specific/Output by method by tissue by subtissue by age by Lineage by cell_ontology_class by free_annotation-6/d50406a9a5b8d75110ba5985741aa2293950c543/morpheus
ToppCell	36e83995021ba16690f84e2077a9e8baec547d05	droplet-Large_Intestine-COLON_PROXIMAL-30m-Epithelial-Lgr5-_amplifying_undifferentiated_cell|Large_Intestine / Large_Intestine_Pancreas_Liver - method, tissue, subtissue, age, lineage, cell ontology and free annotation	4.2912e-07	0.000104665	0.00102694	0.00439591	44991	190	159	8	Mouse Aging Atlas- Tabula Muris Senis	https://toppcell.cchmc.org/biosystems/go/index3/get/single_cell_projects/TabulaMurisSenis/tissue specific/Output by method by tissue by subtissue by age by Lineage by cell_ontology_class by free_annotation-3/36e83995021ba16690f84e2077a9e8baec547d05/morpheus
ToppCell	d26be9e1b676f750e716b91ebc3598fac3735612	droplet-Large_Intestine-COLON_PROXIMAL-30m-Epithelial-epithelial_cell_of_large_intestine|Large_Intestine / Large_Intestine_Pancreas_Liver - method, tissue, subtissue, age, lineage, cell ontology and free annotation	4.2912e-07	0.000104665	0.00102694	0.00439591	44991	190	159	8	Mouse Aging Atlas- Tabula Muris Senis	https://toppcell.cchmc.org/biosystems/go/index3/get/single_cell_projects/TabulaMurisSenis/tissue specific/Output by method by tissue by subtissue by age by Lineage by cell_ontology_class by free_annotation-3/d26be9e1b676f750e716b91ebc3598fac3735612/morpheus
ToppCell	0dfd1e9896c34aee0f842f8de5d0e3af62a15f68	droplet-Pancreas-Endocrine|Pancreas / Large_Intestine_Pancreas_Liver - method, tissue, subtissue, age, lineage, cell ontology and free annotation	4.64578e-07	0.000110004	0.00107933	0.00475914	44991	192	159	8	Mouse Aging Atlas- Tabula Muris Senis	https://toppcell.cchmc.org/biosystems/go/index3/get/single_cell_projects/TabulaMurisSenis/tissue specific/Output by method by tissue by subtissue by age by Lineage by cell_ontology_class by free_annotation-3/0dfd1e9896c34aee0f842f8de5d0e3af62a15f68/morpheus
ToppCell	fe451b3295d77b2bd1ac25cf29310c85835a45fe	droplet-Pancreas-Endocrine-21m-Epithelial-pancreatic_B_cell|Pancreas / Large_Intestine_Pancreas_Liver - method, tissue, subtissue, age, lineage, cell ontology and free annotation	4.83227e-07	0.000110004	0.00107933	0.00495017	44991	193	159	8	Mouse Aging Atlas- Tabula Muris Senis	https://toppcell.cchmc.org/biosystems/go/index3/get/single_cell_projects/TabulaMurisSenis/tissue specific/Output by method by tissue by subtissue by age by Lineage by cell_ontology_class by free_annotation-3/fe451b3295d77b2bd1ac25cf29310c85835a45fe/morpheus
ToppCell	471e65f02937bc18d7c5facdacdf1df58cf0f839	droplet-Pancreas-Endocrine-21m-Epithelial-pancreatic_B_cell|Pancreas / Large_Intestine_Pancreas_Liver - method, tissue, subtissue, age, lineage, cell ontology and free annotation	4.83227e-07	0.000110004	0.00107933	0.00495017	44991	193	159	8	Mouse Aging Atlas- Tabula Muris Senis	https://toppcell.cchmc.org/biosystems/go/index3/get/single_cell_projects/TabulaMurisSenis/tissue specific/Output by method by tissue by subtissue by age by Lineage by cell_ontology_class by free_annotation-3/471e65f02937bc18d7c5facdacdf1df58cf0f839/morpheus
ToppCell	c9ebdcc2ea600975dade68a41fa65d1f8a5a5926	facs-Marrow-KLS-18m-Hematologic-MPP_Fraction_B_+_C|Marrow / Spleen_Marrow_Thymus - method, tissue, subtissue, age, lineage, cell ontology and free annotation	5.02512e-07	0.000111907	0.001098	0.00514773	44991	194	159	8	Mouse Aging Atlas- Tabula Muris Senis	https://toppcell.cchmc.org/biosystems/go/index3/get/single_cell_projects/TabulaMurisSenis/tissue specific/Output by method by tissue by subtissue by age by Lineage by cell_ontology_class by free_annotation-6/c9ebdcc2ea600975dade68a41fa65d1f8a5a5926/morpheus
ToppCell	36ed1918f70b6f5760bb088b15ce422998055cc7	390C-Myeloid-Dendritic-cDC_proliferating_1|Dendritic / Donor, Lineage, Cell class and subclass (all cells)	5.43065e-07	0.000118365	0.00116136	0.00556316	44991	196	159	8	Tissue Stability Cell Atlas - Lung Cells	https://toppcell.cchmc.org/biosystems/go/index3/get/data for toppcell/tissue stability/lung/Output by Donor by Lineage by Cell class by cell subclass-4/36ed1918f70b6f5760bb088b15ce422998055cc7/morpheus
ToppCell	e26b98a8380e693110a97d8e5a353998f8d67c6d	myeloid-CD34+_Monoblast|myeloid / Lineage and Cell class	5.86383e-07	0.000120011	0.00117751	0.00600691	44991	198	159	8	Human Bone Marrow Atlas	https://toppcell.cchmc.org/biosystems/go/index3/get/human/Output by Lineage by Cell class-2/e26b98a8380e693110a97d8e5a353998f8d67c6d/morpheus
ToppCell	8daf945fc93169b0a4fa3ef9f4a87eedd52e314a	10x5'v1-week_14-16-Lymphocytic_B-B_lineage-pre_pro_B_progenitor|week_14-16 / cell types per 3 fetal stages;per 3',per 5'	6.09128e-07	0.000120011	0.00117751	0.0062399	44991	199	159	8	Blood and immune development in human fetal bone marrow	https://toppcell.cchmc.org/biosystems/go/index3/get/czidl/Blood and immune development in human fetal bone marrow and Down syndrome/Fetal Bone Marrow (10x)/Output by AssayGroup by age_group by Lineage_subgroup by cell_group by Cell.type/8daf945fc93169b0a4fa3ef9f4a87eedd52e314a/morpheus
ToppCell	2d98424a5247e87f98095c11fb945289092a9d75	CV-Moderate-2|CV / Virus stimulation, Condition and Cluster	6.09128e-07	0.000120011	0.00117751	0.0062399	44991	199	159	8	CD8+ Memory T cells (PBMC) of COVID-19 Patients	https://toppcell.cchmc.org/biosystems/go/index3/get/data for toppcell/immune atlas/COVID-19_CD8+ Memory/Output by Virus stimulation by Condition by Hospitalization by Cell class by Cluster/2d98424a5247e87f98095c11fb945289092a9d75/morpheus
Computational	MORF_AATF	Neighborhood of AATF	4.45407e-24	2.08005e-21	1.39875e-20	2.08005e-21	10749	209	132	30	C4:CGN: Cancer Gene Neighborhoods	https://www.gsea-msigdb.org/gsea/msigdb/human/geneset/MORF_AATF.html
Computational	MORF_PRKDC	Neighborhood of PRKDC	1.63993e-21	3.82924e-19	2.57502e-18	7.65848e-19	10749	191	132	27	C4:CGN: Cancer Gene Neighborhoods	https://www.gsea-msigdb.org/gsea/msigdb/human/geneset/MORF_PRKDC.html
Computational	MORF_BUB3	Neighborhood of BUB3	2.73572e-18	4.25861e-16	2.86375e-15	1.27758e-15	10749	277	132	28	C4:CGN: Cancer Gene Neighborhoods	https://www.gsea-msigdb.org/gsea/msigdb/human/geneset/MORF_BUB3.html
Computational	MORF_RPA2	Neighborhood of RPA2	7.58736e-18	8.71817e-16	5.86263e-15	3.5433e-15	10749	193	132	24	C4:CGN: Cancer Gene Neighborhoods	https://www.gsea-msigdb.org/gsea/msigdb/human/geneset/MORF_RPA2.html
Computational	MORF_DNMT1	Neighborhood of DNMT1	1.03982e-17	8.71817e-16	5.86263e-15	4.85597e-15	10749	118	132	20	C4:CGN: Cancer Gene Neighborhoods	https://www.gsea-msigdb.org/gsea/msigdb/human/geneset/MORF_DNMT1.html
Computational	MORF_RRM1	Neighborhood of RRM1	1.12011e-17	8.71817e-16	5.86263e-15	5.2309e-15	10749	102	132	19	C4:CGN: Cancer Gene Neighborhoods	https://www.gsea-msigdb.org/gsea/msigdb/human/geneset/MORF_RRM1.html
Computational	MORF_GNB1	Neighborhood of GNB1	3.54257e-17	2.3634e-15	1.5893e-14	1.65438e-14	10749	305	132	28	C4:CGN: Cancer Gene Neighborhoods	https://www.gsea-msigdb.org/gsea/msigdb/human/geneset/MORF_GNB1.html
Computational	MORF_RAD23A	Neighborhood of RAD23A	1.22557e-16	7.15425e-15	4.81096e-14	5.7234e-14	10749	348	132	29	C4:CGN: Cancer Gene Neighborhoods	https://www.gsea-msigdb.org/gsea/msigdb/human/geneset/MORF_RAD23A.html
Computational	MORF_HDAC2	Neighborhood of HDAC2	4.18596e-16	2.17205e-14	1.46062e-13	1.95485e-13	10749	280	132	26	C4:CGN: Cancer Gene Neighborhoods	https://www.gsea-msigdb.org/gsea/msigdb/human/geneset/MORF_HDAC2.html
Computational	MORF_XRCC5	Neighborhood of XRCC5	7.45808e-16	3.48292e-14	2.34213e-13	3.48292e-13	10749	235	132	24	C4:CGN: Cancer Gene Neighborhoods	https://www.gsea-msigdb.org/gsea/msigdb/human/geneset/MORF_XRCC5.html
Computational	MORF_EIF3S2	Neighborhood of EIF3S2	2.12181e-15	8.25737e-14	5.55276e-13	9.90884e-13	10749	246	132	24	C4:CGN: Cancer Gene Neighborhoods	https://www.gsea-msigdb.org/gsea/msigdb/human/geneset/MORF_EIF3S2.html
Computational	MORF_DDB1	Neighborhood of DDB1	2.12181e-15	8.25737e-14	5.55276e-13	9.90884e-13	10749	246	132	24	C4:CGN: Cancer Gene Neighborhoods	https://www.gsea-msigdb.org/gsea/msigdb/human/geneset/MORF_DDB1.html
Computational	MORF_RAD54L	Neighborhood of RAD54L	7.57808e-15	2.72228e-13	1.83063e-12	3.53896e-12	10749	105	132	17	C4:CGN: Cancer Gene Neighborhoods	https://www.gsea-msigdb.org/gsea/msigdb/human/geneset/MORF_RAD54L.html
Computational	MORF_CDC10	Neighborhood of CDC10	1.14849e-14	3.83104e-13	2.57623e-12	5.36345e-12	10749	146	132	19	C4:CGN: Cancer Gene Neighborhoods	https://www.gsea-msigdb.org/gsea/msigdb/human/geneset/MORF_CDC10.html
Computational	MORF_SMC1L1	Neighborhood of SMC1L1	1.55168e-14	4.83091e-13	3.2486e-12	7.24636e-12	10749	62	132	14	C4:CGN: Cancer Gene Neighborhoods	https://www.gsea-msigdb.org/gsea/msigdb/human/geneset/MORF_SMC1L1.html
Computational	MORF_HAT1	Neighborhood of HAT1	3.30255e-13	9.63932e-12	6.48207e-11	1.54229e-10	10749	175	132	19	C4:CGN: Cancer Gene Neighborhoods	https://www.gsea-msigdb.org/gsea/msigdb/human/geneset/MORF_HAT1.html
Computational	MORF_PCNA	Neighborhood of PCNA	1.13592e-12	3.12044e-11	2.09838e-10	5.30476e-10	10749	83	132	14	C4:CGN: Cancer Gene Neighborhoods	https://www.gsea-msigdb.org/gsea/msigdb/human/geneset/MORF_PCNA.html
Computational	MORF_PPP1CC	Neighborhood of PPP1CC	1.48636e-12	3.85627e-11	2.59319e-10	6.94129e-10	10749	166	132	18	C4:CGN: Cancer Gene Neighborhoods	https://www.gsea-msigdb.org/gsea/msigdb/human/geneset/MORF_PPP1CC.html
Computational	MORF_CDK2	Neighborhood of CDK2	3.04119e-12	7.47492e-11	5.0266e-10	1.42023e-09	10749	72	132	13	C4:CGN: Cancer Gene Neighborhoods	https://www.gsea-msigdb.org/gsea/msigdb/human/geneset/MORF_CDK2.html
Computational	MORF_DEK	Neighborhood of DEK	7.70134e-12	1.79826e-10	1.20926e-09	3.59652e-09	10749	264	132	21	C4:CGN: Cancer Gene Neighborhoods	https://www.gsea-msigdb.org/gsea/msigdb/human/geneset/MORF_DEK.html
Computational	MORF_TERF1	Neighborhood of TERF1	2.39591e-11	5.32805e-10	3.58291e-09	1.11889e-08	10749	67	132	12	C4:CGN: Cancer Gene Neighborhoods	https://www.gsea-msigdb.org/gsea/msigdb/human/geneset/MORF_TERF1.html
Computational	MORF_PRKAG1	Neighborhood of PRKAG1	2.74532e-11	5.82756e-10	3.91881e-09	1.28206e-08	10749	224	132	19	C4:CGN: Cancer Gene Neighborhoods	https://www.gsea-msigdb.org/gsea/msigdb/human/geneset/MORF_PRKAG1.html
Computational	MORF_RFC4	Neighborhood of RFC4	4.02579e-11	8.01703e-10	5.39114e-09	1.88004e-08	10749	151	132	16	C4:CGN: Cancer Gene Neighborhoods	https://www.gsea-msigdb.org/gsea/msigdb/human/geneset/MORF_RFC4.html
Computational	GCM_CBFB	Neighborhood of CBFB	4.1201e-11	8.01703e-10	5.39114e-09	1.92409e-08	10749	70	132	12	C4:CGN: Cancer Gene Neighborhoods	https://www.gsea-msigdb.org/gsea/msigdb/human/geneset/GCM_CBFB.html
Computational	MORF_ESPL1	Neighborhood of ESPL1	1.56056e-10	2.91513e-09	1.96031e-08	7.28782e-08	10749	61	132	11	C4:CGN: Cancer Gene Neighborhoods	https://www.gsea-msigdb.org/gsea/msigdb/human/geneset/MORF_ESPL1.html
Computational	MORF_BMI1	Neighborhood of BMI1	2.44328e-10	4.3885e-09	2.9511e-08	1.14101e-07	10749	81	132	12	C4:CGN: Cancer Gene Neighborhoods	https://www.gsea-msigdb.org/gsea/msigdb/human/geneset/MORF_BMI1.html
Computational	MORF_UBE2N	Neighborhood of UBE2N	1.63272e-09	2.82399e-08	1.89903e-07	7.62479e-07	10749	95	132	12	C4:CGN: Cancer Gene Neighborhoods	https://www.gsea-msigdb.org/gsea/msigdb/human/geneset/MORF_UBE2N.html
Computational	MORF_G22P1	Neighborhood of G22P1	2.65598e-09	4.4298e-08	2.97887e-07	1.24034e-06	10749	172	132	15	C4:CGN: Cancer Gene Neighborhoods	https://www.gsea-msigdb.org/gsea/msigdb/human/geneset/MORF_G22P1.html
Computational	MORF_UBE2I	Neighborhood of UBE2I	4.66823e-09	7.51746e-08	5.0552e-07	2.18006e-06	10749	238	132	17	C4:CGN: Cancer Gene Neighborhoods	https://www.gsea-msigdb.org/gsea/msigdb/human/geneset/MORF_UBE2I.html
Computational	MORF_ACP1	Neighborhood of ACP1	5.8277e-09	9.07179e-08	6.10043e-07	2.72154e-06	10749	211	132	16	C4:CGN: Cancer Gene Neighborhoods	https://www.gsea-msigdb.org/gsea/msigdb/human/geneset/MORF_ACP1.html
Computational	GNF2_APEX1	Neighborhood of APEX1	1.4539e-08	2.19023e-07	1.47284e-06	6.78971e-06	10749	92	132	11	C4:CGN: Cancer Gene Neighborhoods	https://www.gsea-msigdb.org/gsea/msigdb/human/geneset/GNF2_APEX1.html
Computational	MORF_CUL1	Neighborhood of CUL1	1.55591e-08	2.27065e-07	1.52692e-06	7.26608e-06	10749	72	132	10	C4:CGN: Cancer Gene Neighborhoods	https://www.gsea-msigdb.org/gsea/msigdb/human/geneset/MORF_CUL1.html
Computational	MORF_EI24	Neighborhood of EI24	1.96529e-08	2.78119e-07	1.87024e-06	9.17791e-06	10749	143	132	13	C4:CGN: Cancer Gene Neighborhoods	https://www.gsea-msigdb.org/gsea/msigdb/human/geneset/MORF_EI24.html
Computational	GCM_RAF1	Neighborhood of RAF1	4.22275e-08	5.80007e-07	3.90032e-06	1.97202e-05	10749	43	132	8	C4:CGN: Cancer Gene Neighborhoods	https://www.gsea-msigdb.org/gsea/msigdb/human/geneset/GCM_RAF1.html
Computational	MORF_HDAC1	Neighborhood of HDAC1	8.03917e-08	1.07265e-06	7.21319e-06	3.75429e-05	10749	254	132	16	C4:CGN: Cancer Gene Neighborhoods	https://www.gsea-msigdb.org/gsea/msigdb/human/geneset/MORF_HDAC1.html
Computational	GCM_DDX5	Neighborhood of DDX5	8.63228e-08	1.1198e-06	7.53022e-06	4.03128e-05	10749	65	132	9	C4:CGN: Cancer Gene Neighborhoods	https://www.gsea-msigdb.org/gsea/msigdb/human/geneset/GCM_DDX5.html
Computational	MORF_BUB1B	Neighborhood of BUB1B	9.8924e-08	1.24858e-06	8.39623e-06	4.61975e-05	10749	66	132	9	C4:CGN: Cancer Gene Neighborhoods	https://www.gsea-msigdb.org/gsea/msigdb/human/geneset/MORF_BUB1B.html
Computational	GCM_RAD21	Neighborhood of RAD21	2.7196e-07	3.34224e-06	2.24753e-05	0.000127005	10749	37	132	7	C4:CGN: Cancer Gene Neighborhoods	https://www.gsea-msigdb.org/gsea/msigdb/human/geneset/GCM_RAD21.html
Computational	MORF_CDC16	Neighborhood of CDC16	3.05829e-07	3.66211e-06	2.46263e-05	0.000142822	10749	75	132	9	C4:CGN: Cancer Gene Neighborhoods	https://www.gsea-msigdb.org/gsea/msigdb/human/geneset/MORF_CDC16.html
Computational	GCM_CSNK2B	Neighborhood of CSNK2B	3.41612e-07	3.98832e-06	2.68199e-05	0.000159533	10749	99	132	10	C4:CGN: Cancer Gene Neighborhoods	https://www.gsea-msigdb.org/gsea/msigdb/human/geneset/GCM_CSNK2B.html
Computational	MORF_PPP2CA	Neighborhood of PPP2CA	4.89906e-07	5.58015e-06	3.75244e-05	0.000228786	10749	129	132	11	C4:CGN: Cancer Gene Neighborhoods	https://www.gsea-msigdb.org/gsea/msigdb/human/geneset/MORF_PPP2CA.html
Computational	GNF2_MCM5	Neighborhood of MCM5	7.12541e-07	7.73852e-06	5.20386e-05	0.000332756	10749	61	132	8	C4:CGN: Cancer Gene Neighborhoods	https://www.gsea-msigdb.org/gsea/msigdb/human/geneset/GNF2_MCM5.html
Computational	MORF_MSH2	Neighborhood of MSH2	7.12541e-07	7.73852e-06	5.20386e-05	0.000332756	10749	61	132	8	C4:CGN: Cancer Gene Neighborhoods	https://www.gsea-msigdb.org/gsea/msigdb/human/geneset/MORF_MSH2.html
Computational	MORF_ANP32B	Neighborhood of ANP32B	8.95035e-07	9.38244e-06	6.30933e-05	0.000417981	10749	198	132	13	C4:CGN: Cancer Gene Neighborhoods	https://www.gsea-msigdb.org/gsea/msigdb/human/geneset/MORF_ANP32B.html
Computational	MORF_EIF4E	Neighborhood of EIF4E	9.0409e-07	9.38244e-06	6.30933e-05	0.00042221	10749	85	132	9	C4:CGN: Cancer Gene Neighborhoods	https://www.gsea-msigdb.org/gsea/msigdb/human/geneset/MORF_EIF4E.html
Computational	MORF_FEN1	Neighborhood of FEN1	1.17206e-06	1.18989e-05	8.00158e-05	0.000547351	10749	65	132	8	C4:CGN: Cancer Gene Neighborhoods	https://www.gsea-msigdb.org/gsea/msigdb/human/geneset/MORF_FEN1.html
Computational	MORF_PHB	Neighborhood of PHB	2.96999e-06	2.95044e-05	0.000198406	0.00138699	10749	125	132	10	C4:CGN: Cancer Gene Neighborhoods	https://www.gsea-msigdb.org/gsea/msigdb/human/geneset/MORF_PHB.html
Computational	MORF_USP5	Neighborhood of USP5	3.03257e-06	2.95044e-05	0.000198406	0.00141621	10749	52	132	7	C4:CGN: Cancer Gene Neighborhoods	https://www.gsea-msigdb.org/gsea/msigdb/human/geneset/MORF_USP5.html
Computational	MORF_UNG	Neighborhood of UNG	3.91039e-06	3.72684e-05	0.000250616	0.00182615	10749	76	132	8	C4:CGN: Cancer Gene Neighborhoods	https://www.gsea-msigdb.org/gsea/msigdb/human/geneset/MORF_UNG.html
Computational	GCM_HDAC1	Neighborhood of HDAC1	6.11903e-06	5.71518e-05	0.000384324	0.00285759	10749	38	132	6	C4:CGN: Cancer Gene Neighborhoods	https://www.gsea-msigdb.org/gsea/msigdb/human/geneset/GCM_HDAC1.html
MicroRNA	hsa-miR-615-3p:Functional MTI	Functional MTI	1.30447e-53	1.04919e-49	1.00405e-48	1.04919e-49	57447	893	159	52	miRTarbase
MicroRNA	hsa-miR-484:Functional MTI	Functional MTI	1.18217e-50	4.7541e-47	4.54959e-46	9.5082e-47	57447	891	159	50	miRTarbase
MicroRNA	hsa-let-7b-5p:Functional MTI	Functional MTI	4.87664e-44	1.30743e-40	1.25119e-39	3.92228e-40	57447	1214	159	50	miRTarbase
MicroRNA	hsa-miR-92a-3p:Functional MTI (Weak)	Functional MTI (Weak)	8.3261e-29	1.67417e-25	1.60215e-24	6.69668e-25	57447	1407	159	40	miRTarbase
MicroRNA	hsa-miR-193b-3p:Functional MTI	Functional MTI	1.10095e-26	1.77098e-23	1.6948e-22	8.85491e-23	57447	853	159	32	miRTarbase
MicroRNA	hsa-miR-877-3p:Functional MTI (Weak)	Functional MTI (Weak)	1.50871e-24	2.02243e-21	1.93543e-20	1.21346e-20	57447	605	159	27	miRTarbase
MicroRNA	hsa-miR-34a-5p:Functional MTI (Weak)	Functional MTI (Weak)	1.41239e-23	1.62284e-20	1.55303e-19	1.13599e-19	57447	735	159	28	miRTarbase
MicroRNA	hsa-miR-93-3p:Functional MTI (Weak)	Functional MTI (Weak)	8.85116e-23	8.89874e-20	8.51595e-19	7.11899e-19	57447	269	159	20	miRTarbase
MicroRNA	hsa-miR-744-5p:Functional MTI (Weak)	Functional MTI (Weak)	1.18944e-22	1.06296e-19	1.01724e-18	9.56665e-19	57447	436	159	23	miRTarbase
MicroRNA	hsa-miR-320a:Functional MTI	Functional MTI	2.4346e-22	1.95815e-19	1.87392e-18	1.95815e-18	57447	584	159	25	miRTarbase
MicroRNA	hsa-miR-149-5p:Functional MTI	Functional MTI	3.43288e-22	2.51006e-19	2.40209e-18	2.76107e-18	57447	396	159	22	miRTarbase
MicroRNA	hsa-miR-3153:mirSVR_highEffct	hsa-miR-3153:mirSVR_nonconserved_highEffect-0.5	2.44539e-19	1.63903e-16	1.56852e-15	1.96683e-15	57447	1385	159	31	MicroRNA.org	http://www.microrna.org/microrna/getTargets.do?matureName=hsa-miR-3153&organism=9606
MicroRNA	hsa-miR-222-3p:Functional MTI	Functional MTI	3.75751e-18	2.32474e-15	2.22474e-14	3.02217e-14	57447	394	159	19	miRTarbase
MicroRNA	hsa-miR-423-3p:Functional MTI	Functional MTI	1.67397e-16	9.61697e-14	9.20328e-13	1.34638e-12	57447	230	159	15	miRTarbase
MicroRNA	hsa-miR-296-3p:Functional MTI	Functional MTI	9.24435e-16	4.95682e-13	4.74359e-12	7.43523e-12	57447	258	159	15	miRTarbase
MicroRNA	hsa-miR-324-3p:Functional MTI	Functional MTI	2.47134e-15	1.24231e-12	1.18887e-11	1.9877e-11	57447	338	159	16	miRTarbase
MicroRNA	hsa-miR-17-5p:Functional MTI	Functional MTI	3.54962e-15	1.67939e-12	1.60715e-11	2.85496e-11	57447	1180	159	25	miRTarbase
MicroRNA	hsa-miR-92b-3p:Functional MTI	Functional MTI	1.31387e-14	5.87079e-12	5.61825e-11	1.05674e-10	57447	709	159	20	miRTarbase
MicroRNA	hsa-miR-186-5p:Functional MTI	Functional MTI	4.01795e-14	1.70086e-11	1.6277e-10	3.23163e-10	57447	753	159	20	miRTarbase
MicroRNA	hsa-miR-1914*:mirSVR_lowEffct	hsa-miR-1914*:mirSVR_nonconserved_lowEffect-0.1-0.5	8.0644e-14	3.2431e-11	3.10359e-10	6.4862e-10	57447	1487	159	26	MicroRNA.org	http://www.microrna.org/microrna/getTargets.do?matureName=hsa-miR-1914*&organism=9606
MicroRNA	hsa-miR-300:mirSVR_highEffct	hsa-miR-300:mirSVR_conserved_highEffect-0.5	9.68791e-14	3.71047e-11	3.55086e-10	7.79199e-10	57447	1499	159	26	MicroRNA.org	http://www.microrna.org/microrna/getTargets.do?matureName=hsa-miR-300&organism=9606
MicroRNA	hsa-miR-155-5p:Functional MTI	Functional MTI	1.17675e-13	4.3021e-11	4.11704e-10	9.46463e-10	57447	904	159	21	miRTarbase
MicroRNA	hsa-miR-324-5p:Functional MTI	Functional MTI	1.53983e-13	5.38473e-11	5.15309e-10	1.23849e-09	57447	297	159	14	miRTarbase
MicroRNA	hsa-miR-548d-3p:PITA	hsa-miR-548d-3p:PITA_TOP	2.07841e-13	6.96529e-11	6.66567e-10	1.67167e-09	57447	721	159	19	PITA
MicroRNA	hsa-miR-6825-5p:Functional MTI (Weak)	Functional MTI (Weak)	2.84956e-13	9.16759e-11	8.77324e-10	2.2919e-09	57447	382	159	15	miRTarbase
MicroRNA	hsa-miR-300		4.87185e-13	1.47978e-10	1.41612e-09	3.91842e-09	57447	974	159	21	MirDB	http://www.mirdb.org/cgi-bin/mature_mir.cgi?name=hsa-miR-300
MicroRNA	hsa-miR-381-3p		4.96754e-13	1.47978e-10	1.41612e-09	3.99539e-09	57447	975	159	21	MirDB	http://www.mirdb.org/cgi-bin/mature_mir.cgi?name=hsa-miR-381-3p
MicroRNA	hsa-miR-331-3p:Functional MTI	Functional MTI	6.82906e-13	1.96165e-10	1.87727e-09	5.49262e-09	57447	406	159	15	miRTarbase
MicroRNA	hsa-miR-18a-3p:Functional MTI	Functional MTI	1.41964e-12	3.79774e-10	3.63438e-09	1.14182e-08	57447	350	159	14	miRTarbase
MicroRNA	hsa-miR-125b-5p:Functional MTI	Functional MTI	1.49943e-12	3.79774e-10	3.63438e-09	1.20599e-08	57447	429	159	15	miRTarbase
MicroRNA	hsa-miR-381-3p:TargetScan	hsa-miR-381-3p	1.53179e-12	3.79774e-10	3.63438e-09	1.23202e-08	57447	606	159	17	TargetScan	http://www.targetscan.org/
MicroRNA	hsa-miR-1-3p:Functional MTI (Weak)	Functional MTI (Weak)	1.53695e-12	3.79774e-10	3.63438e-09	1.23617e-08	57447	919	159	20	miRTarbase
MicroRNA	hsa-let-7c-5p:Functional MTI	Functional MTI	1.55819e-12	3.79774e-10	3.63438e-09	1.25326e-08	57447	515	159	16	miRTarbase
MicroRNA	hsa-let-7a-5p:Functional MTI (Weak)	Functional MTI (Weak)	3.44691e-12	8.15397e-10	7.80321e-09	2.77235e-08	57447	638	159	17	miRTarbase
MicroRNA	hsa-miR-149-3p		3.99722e-12	9.18561e-10	8.79048e-09	3.21496e-08	57447	1215	159	22	MirDB	http://www.mirdb.org/cgi-bin/mature_mir.cgi?name=hsa-miR-149-3p
MicroRNA	hsa-miR-1323:PITA	hsa-miR-1323:PITA_TOP	6.4488e-12	1.40183e-09	1.34153e-08	5.18677e-08	57447	664	159	17	PITA
MicroRNA	hsa-miR-548o:PITA	hsa-miR-548o:PITA_TOP	6.4488e-12	1.40183e-09	1.34153e-08	5.18677e-08	57447	664	159	17	PITA
MicroRNA	hsa-miR-23b-3p:Functional MTI	Functional MTI	8.19116e-12	1.73372e-09	1.65915e-08	6.58815e-08	57447	322	159	13	miRTarbase
MicroRNA	hsa-miR-6785-5p		8.41673e-12	1.73579e-09	1.66112e-08	6.76958e-08	57447	1397	159	23	MirDB	http://www.mirdb.org/cgi-bin/mature_mir.cgi?name=hsa-miR-6785-5p
MicroRNA	hsa-miR-493-5p:TargetScan	hsa-miR-493-5p	9.19627e-12	1.84914e-09	1.7696e-08	7.39656e-08	57447	580	159	16	TargetScan	http://www.targetscan.org/
MicroRNA	hsa-miR-6883-5p		1.3061e-11	2.56219e-09	2.45197e-08	1.0505e-07	57447	1161	159	21	MirDB	http://www.mirdb.org/cgi-bin/mature_mir.cgi?name=hsa-miR-6883-5p
MicroRNA	hsa-miR-218-5p:Non-Functional MTI	Non-Functional MTI	1.72687e-11	3.30695e-09	3.1647e-08	1.38892e-07	57447	816	159	18	miRTarbase
MicroRNA	hsa-miR-1229-3p:Functional MTI (Weak)	Functional MTI (Weak)	1.84517e-11	3.45133e-09	3.30287e-08	1.48407e-07	57447	207	159	11	miRTarbase
MicroRNA	hsa-miR-3175:Functional MTI (Weak)	Functional MTI (Weak)	2.08276e-11	3.80719e-09	3.64342e-08	1.67516e-07	57447	274	159	12	miRTarbase
MicroRNA	hsa-miR-221-3p:Functional MTI	Functional MTI	4.29985e-11	7.68526e-09	7.35467e-08	3.45837e-07	57447	368	159	13	miRTarbase
MicroRNA	hsa-miR-17-3p:Functional MTI	Functional MTI	6.83471e-11	1.19503e-08	1.14363e-07	5.49715e-07	57447	173	159	10	miRTarbase
MicroRNA	hsa-miR-92a-2-5p		7.86254e-11	1.33624e-08	1.27876e-07	6.32384e-07	57447	671	159	16	MirDB	http://www.mirdb.org/cgi-bin/mature_mir.cgi?name=hsa-miR-92a-2-5p
MicroRNA	hsa-miR-203a-3p.2:TargetScan	hsa-miR-203a-3p.2	7.97459e-11	1.33624e-08	1.27876e-07	6.41396e-07	57447	781	159	17	TargetScan	http://www.targetscan.org/
MicroRNA	hsa-miR-92a-2*:mirSVR_highEffct	hsa-miR-92a-2*:mirSVR_nonconserved_highEffect-0.5	1.10905e-10	1.78573e-08	1.70891e-07	8.92005e-07	57447	798	159	17	MicroRNA.org	http://www.microrna.org/microrna/getTargets.do?matureName=hsa-miR-92a-2*&organism=9606
MicroRNA	hsa-miR-124-3p:Functional MTI (Weak)	Functional MTI (Weak)	1.11011e-10	1.78573e-08	1.70891e-07	8.92865e-07	57447	1446	159	22	miRTarbase
Drug	ctd:C013418	bromfenacoum	4.83244e-13	8.86607e-09	9.21581e-08	8.86607e-09	22768	644	159	26	CTD	http://ctd.mdibl.org/detail.go?view=ixn&type=chem&acc=C013418
Drug	ctd:D019284	Thapsigargin	5.27362e-11	4.70191e-07	4.88738e-06	9.67551e-07	22768	1353	159	34	CTD	http://ctd.mdibl.org/detail.go?view=ixn&type=chem&acc=D019284
Drug	614_UP	monastrol; Up 200; 20uM; MCF7; HG-U133A	7.6883e-11	4.70191e-07	4.88738e-06	1.41057e-06	22768	191	159	14	Broad Institute CMAP Up	https://www.broadinstitute.org/cmap/
Drug	ctd:C012606	4-vinyl-1-cyclohexene dioxide	2.21336e-10	8.5181e-07	8.85411e-06	4.06085e-06	22768	170	159	13	CTD	http://ctd.mdibl.org/detail.go?view=ixn&type=chem&acc=C012606
Drug	ctd:D008767	Methylmercury Compounds	2.32139e-10	8.5181e-07	8.85411e-06	4.25905e-06	22768	851	159	26	CTD	http://ctd.mdibl.org/detail.go?view=ixn&type=chem&acc=D008767
Drug	1550_DN	Labetalol hydrochloride [32780-64-6]; Down 200; 11uM; HL60; HG-U133A	1.06314e-09	3.25091e-06	3.37915e-05	1.95055e-05	22768	193	159	13	Broad Institute CMAP Down	https://www.broadinstitute.org/cmap/
Drug	ctd:C035207	4-amino-2,6-dinitrotoluene	1.37049e-09	3.33507e-06	3.46663e-05	2.51444e-05	22768	541	159	20	CTD	http://ctd.mdibl.org/detail.go?view=ixn&type=chem&acc=C035207
Drug	2256_DN	Etofylline [519-37-9]; Down 200; 17.8uM; MCF7; HT_HG-U133A	1.45422e-09	3.33507e-06	3.46663e-05	2.66806e-05	22768	198	159	13	Broad Institute CMAP Down	https://www.broadinstitute.org/cmap/
Drug	CID005287709	AC1NRA5C	3.64935e-09	7.4394e-06	7.73286e-05	6.69546e-05	22768	174	159	12	Stitch
Drug	3998_DN	Etifenin [63245-28-3]; Down 200; 12.4uM; PC3; HT_HG-U133A	4.72217e-09	8.66377e-06	9.00553e-05	8.66377e-05	22768	178	159	12	Broad Institute CMAP Down	https://www.broadinstitute.org/cmap/
Drug	ctd:C026105	butylidenephthalide	7.76911e-09	1.2253e-05	0.000127363	0.00014254	22768	59	159	8	CTD	http://ctd.mdibl.org/detail.go?view=ixn&type=chem&acc=C026105
Drug	ctd:C007262	deoxynivalenol	8.01416e-09	1.2253e-05	0.000127363	0.000147036	22768	481	159	18	CTD	http://ctd.mdibl.org/detail.go?view=ixn&type=chem&acc=C007262
Drug	3562_DN	D-cycloserine [68-41-7]; Down 200; 39.2uM; MCF7; HT_HG-U133A	1.17455e-08	1.63095e-05	0.000169529	0.000215495	22768	193	159	12	Broad Institute CMAP Down	https://www.broadinstitute.org/cmap/
Drug	1884_DN	Cimetidine [51481-61-9]; Down 200; 15.8uM; PC3; HG-U133A	1.24453e-08	1.63095e-05	0.000169529	0.000228333	22768	194	159	12	Broad Institute CMAP Down	https://www.broadinstitute.org/cmap/
Drug	ctd:D024483	Vitamin K 3	4.0647e-08	4.97167e-05	0.000516778	0.00074575	22768	1249	159	28	CTD	http://ctd.mdibl.org/detail.go?view=ixn&type=chem&acc=D024483
Drug	CID000003310	E-PEG	7.45541e-08	8.54903e-05	0.000888626	0.00136784	22768	621	159	19	Stitch
Drug	4323_DN	Dicumarol [66-76-2]; Down 200; 11.8uM; PC3; HT_HG-U133A	8.59443e-08	8.82889e-05	0.000917716	0.00157682	22768	187	159	11	Broad Institute CMAP Down	https://www.broadinstitute.org/cmap/
Drug	4271_DN	Cloperastine hydrochloride [14984-68-0]; Down 200; 11uM; PC3; HT_HG-U133A	9.57755e-08	8.82889e-05	0.000917716	0.00175719	22768	189	159	11	Broad Institute CMAP Down	https://www.broadinstitute.org/cmap/
Drug	6920_DN	AG-012559 [369370-06-9]; Down 200; 10uM; PC3; HT_HG-U133A	9.57755e-08	8.82889e-05	0.000917716	0.00175719	22768	189	159	11	Broad Institute CMAP Down	https://www.broadinstitute.org/cmap/
Drug	4307_DN	Pempidine tartrate [546-48-5]; Down 200; 13uM; PC3; HT_HG-U133A	1.01056e-07	8.82889e-05	0.000917716	0.00185407	22768	190	159	11	Broad Institute CMAP Down	https://www.broadinstitute.org/cmap/
Drug	4322_DN	Sulfamethazine sodium salt [1981-58-4]; Down 200; 13.4uM; PC3; HT_HG-U133A	1.01056e-07	8.82889e-05	0.000917716	0.00185407	22768	190	159	11	Broad Institute CMAP Down	https://www.broadinstitute.org/cmap/
Drug	1547_DN	Albendazole [54965-21-8]; Down 200; 15uM; HL60; HG-U133A	1.24854e-07	9.41276e-05	0.000978405	0.0022907	22768	194	159	11	Broad Institute CMAP Down	https://www.broadinstitute.org/cmap/
Drug	1988_DN	Captopril [62571-86-2]; Down 200; 17.2uM; HL60; HG-U133A	1.24854e-07	9.41276e-05	0.000978405	0.0022907	22768	194	159	11	Broad Institute CMAP Down	https://www.broadinstitute.org/cmap/
Drug	2708_DN	Hexylcaine hydrochloride [532-76-3]; Down 200; 13.4uM; HL60; HT_HG-U133A	1.3153e-07	9.41276e-05	0.000978405	0.00241318	22768	195	159	11	Broad Institute CMAP Down	https://www.broadinstitute.org/cmap/
Drug	1323_UP	Cefadroxil [50370-12-2]; Up 200; 11uM; HL60; HT_HG-U133A	1.38521e-07	9.41276e-05	0.000978405	0.00254144	22768	196	159	11	Broad Institute CMAP Up	https://www.broadinstitute.org/cmap/
Drug	2103_DN	Oxolinic acid [14698-29-4]; Down 200; 15.4uM; PC3; HT_HG-U133A	1.38521e-07	9.41276e-05	0.000978405	0.00254144	22768	196	159	11	Broad Institute CMAP Down	https://www.broadinstitute.org/cmap/
Drug	1678_DN	Allantoin [97-59-6]; Down 200; 25.2uM; MCF7; HT_HG-U133A	1.38521e-07	9.41276e-05	0.000978405	0.00254144	22768	196	159	11	Broad Institute CMAP Down	https://www.broadinstitute.org/cmap/
Drug	1944_DN	Moroxidine hydrochloride [3160-91-6]; Down 200; 19.2uM; PC3; HG-U133A	1.45839e-07	9.55612e-05	0.000993307	0.00267571	22768	197	159	11	Broad Institute CMAP Down	https://www.broadinstitute.org/cmap/
Drug	2020_DN	Azacyclonol [115-46-8]; Down 200; 15uM; HL60; HG-U133A	1.53498e-07	9.71115e-05	0.00100942	0.00281623	22768	198	159	11	Broad Institute CMAP Down	https://www.broadinstitute.org/cmap/
Drug	ctd:C005961	bis(tri-n-butyltin)oxide	2.41563e-07	0.000147732	0.00153559	0.00443196	22768	538	159	17	CTD	http://ctd.mdibl.org/detail.go?view=ixn&type=chem&acc=C005961
Drug	CID005287969	flavopiridol	3.67699e-07	0.000217619	0.00226203	0.00674618	22768	216	159	11	Stitch
Drug	4585_DN	Captopril [62571-86-2]; Down 200; 17.2uM; PC3; HT_HG-U133A	5.44572e-07	0.000312227	0.00324543	0.00999127	22768	179	159	10	Broad Institute CMAP Down	https://www.broadinstitute.org/cmap/
Drug	1548_DN	Retinoic acid [302-79-4]; Down 200; 13.4uM; HL60; HG-U133A	7.7412e-07	0.000430387	0.00447364	0.0142028	22768	186	159	10	Broad Institute CMAP Down	https://www.broadinstitute.org/cmap/
Drug	CID000005097	NSC683246	8.12781e-07	0.00043568	0.00452866	0.0149121	22768	234	159	11	Stitch
Drug	6912_DN	PF-00562151-00 [351320-12-2]; Down 200; 10uM; MCF7; HT_HG-U133A	9.4007e-07	0.00043568	0.00452866	0.0172475	22768	190	159	10	Broad Institute CMAP Down	https://www.broadinstitute.org/cmap/
Drug	4104_DN	Pronethalol hydrochloride [51-02-5]; Down 200; 15uM; MCF7; HT_HG-U133A	1.03412e-06	0.00043568	0.00452866	0.0189731	22768	192	159	10	Broad Institute CMAP Down	https://www.broadinstitute.org/cmap/
Drug	3906_DN	CP-690334-01 [459212-38-5]; Down 200; 10uM; MCF7; HT_HG-U133A	1.08416e-06	0.00043568	0.00452866	0.0198911	22768	193	159	10	Broad Institute CMAP Down	https://www.broadinstitute.org/cmap/
Drug	4321_DN	Ethoxyquin [91-53-2]; Down 200; 18.4uM; PC3; HT_HG-U133A	1.08416e-06	0.00043568	0.00452866	0.0198911	22768	193	159	10	Broad Institute CMAP Down	https://www.broadinstitute.org/cmap/
Drug	1749_DN	Ajmaline [4360-12-7]; Down 200; 12.2uM; HL60; HG-U133A	1.08416e-06	0.00043568	0.00452866	0.0198911	22768	193	159	10	Broad Institute CMAP Down	https://www.broadinstitute.org/cmap/
Drug	1712_DN	Dirithromycin [62013-04-1]; Down 200; 4.8uM; HL60; HG-U133A	1.1363e-06	0.00043568	0.00452866	0.0208476	22768	194	159	10	Broad Institute CMAP Down	https://www.broadinstitute.org/cmap/
Drug	6913_DN	SC-560; Down 200; 10uM; MCF7; HT_HG-U133A	1.1363e-06	0.00043568	0.00452866	0.0208476	22768	194	159	10	Broad Institute CMAP Down	https://www.broadinstitute.org/cmap/
Drug	1946_UP	Famotidine [76824-35-6]; Up 200; 11.8uM; PC3; HG-U133A	1.19061e-06	0.00043568	0.00452866	0.0218441	22768	195	159	10	Broad Institute CMAP Up	https://www.broadinstitute.org/cmap/
Drug	1928_DN	Erythromycin [114-07-8]; Down 200; 5.4uM; PC3; HG-U133A	1.19061e-06	0.00043568	0.00452866	0.0218441	22768	195	159	10	Broad Institute CMAP Down	https://www.broadinstitute.org/cmap/
Drug	6578_DN	PHA-00665752 [477575-56-7]; Down 200; 10uM; MCF7; HT_HG-U133A	1.19061e-06	0.00043568	0.00452866	0.0218441	22768	195	159	10	Broad Institute CMAP Down	https://www.broadinstitute.org/cmap/
Drug	2707_DN	Proadifen hydrochloride [62-68-0]; Down 200; 10.2uM; HL60; HT_HG-U133A	1.19061e-06	0.00043568	0.00452866	0.0218441	22768	195	159	10	Broad Institute CMAP Down	https://www.broadinstitute.org/cmap/
Drug	1119_DN	yohimbine; Down 200; 22.9uM; MCF7; HT_HG-U133A_EA	1.19061e-06	0.00043568	0.00452866	0.0218441	22768	195	159	10	Broad Institute CMAP Down	https://www.broadinstitute.org/cmap/
Drug	6905_DN	Orlistat; Down 200; 10uM; MCF7; HT_HG-U133A	1.24717e-06	0.00043568	0.00452866	0.0228819	22768	196	159	10	Broad Institute CMAP Down	https://www.broadinstitute.org/cmap/
Drug	4108_DN	Etofenamate [30544-47-9]; Down 200; 10.8uM; MCF7; HT_HG-U133A	1.24717e-06	0.00043568	0.00452866	0.0228819	22768	196	159	10	Broad Institute CMAP Down	https://www.broadinstitute.org/cmap/
Drug	CID000002538	NSC302991	1.26414e-06	0.00043568	0.00452866	0.0231932	22768	353	159	13	Stitch
Drug	CID000122342	AC1L3UEY	1.3039e-06	0.00043568	0.00452866	0.0239226	22768	113	159	8	Stitch
Disease	C3714756	Intellectual Disability	1.58359e-08	2.80611e-05	0.000226099	2.80611e-05	29507	447	155	15	DisGeNET Curated
Disease	C0027708	Nephroblastoma	1.23918e-06	0.00109791	0.00884629	0.00219583	29507	36	155	5	DisGeNET Curated
Disease	DOID:2908 (implicated_via_orthology)	Treacher Collins syndrome (implicated_via_orthology)	2.81061e-06	0.00166013	0.0133763	0.00498039	29507	6	155	3	AllianceGenome	https://fms.alliancegenome.org/download/
Disease	C0557874	Global developmental delay	6.88946e-06	0.00276753	0.022299	0.0122081	29507	133	155	7	DisGeNET Curated
Disease	C1860789	Leukemia, Megakaryoblastic, of Down Syndrome	7.80905e-06	0.00276753	0.022299	0.0138376	29507	8	155	3	DisGeNET Curated
Disease	C1535926	Neurodevelopmental Disorders	9.97109e-06	0.0029448	0.0237273	0.0176688	29507	93	155	6	DisGeNET Curated
Disease	C0262584	Carcinoma, Small Cell	1.16684e-05	0.00295376	0.0237995	0.0206763	29507	9	155	3	DisGeNET Curated
Disease	DOID:0111478 (implicated_via_orthology)	combined oxidative phosphorylation deficiency 20 (implicated_via_orthology)	2.74168e-05	0.00594756	0.0479217	0.0485826	29507	2	155	2	AllianceGenome	https://fms.alliancegenome.org/download/
Disease	DOID:5517 (is_implicated_in)	stomach carcinoma (is_implicated_in)	3.02077e-05	0.00594756	0.0479217	0.0535281	29507	12	155	3	AllianceGenome	https://fms.alliancegenome.org/download/
Disease	DOID:1574 (implicated_via_orthology)	alcohol use disorder (implicated_via_orthology)	8.05861e-05	0.013204	0.106389	0.142799	29507	195	155	7	AllianceGenome	https://fms.alliancegenome.org/download/
Disease	DOID:0060198 (implicated_via_orthology)	amyotrophic lateral sclerosis type 6 (implicated_via_orthology)	8.19661e-05	0.013204	0.106389	0.145244	29507	3	155	2	AllianceGenome	https://fms.alliancegenome.org/download/
Disease	OBA_2045175	level of Sphingomyelin (d34:1) in blood serum	0.000109477	0.0161662	0.130257	0.193994	29507	18	155	3	GWAS	http://purl.obolibrary.org/obo/OBA_2045175
Disease	cv:C0242387	Treacher Collins syndrome	0.000163366	0.0209202	0.168562	0.289484	29507	4	155	2	Clinical Variations	http://www.ncbi.nlm.nih.gov/medgen?term=C0242387
Disease	C1961099	Precursor T-Cell Lymphoblastic Leukemia-Lymphoma	0.000175541	0.0209202	0.168562	0.311058	29507	53	155	4	DisGeNET Curated
Disease	DOID:9256 (is_marker_for)	colorectal cancer (is_marker_for)	0.000187537	0.0209202	0.168562	0.332316	29507	157	155	6	AllianceGenome	https://fms.alliancegenome.org/download/
Disease	C0010606	Adenoid Cystic Carcinoma	0.000188896	0.0209202	0.168562	0.334724	29507	100	155	5	DisGeNET Curated
Disease	C0035334	Retinitis Pigmentosa	0.000226884	0.0236494	0.190552	0.402039	29507	104	155	5	DisGeNET Curated
Disease	DOID:2998 (implicated_via_orthology)	testicular cancer (implicated_via_orthology)	0.000271336	0.0240403	0.193702	0.480807	29507	5	155	2	AllianceGenome	https://fms.alliancegenome.org/download/
Disease	cv:CN004722	Mandibulofacial dysostosis	0.000271336	0.0240403	0.193702	0.480807	29507	5	155	2	Clinical Variations	http://www.ncbi.nlm.nih.gov/medgen?term=CN004722
Disease	C0040100	Thymoma	0.000271336	0.0240403	0.193702	0.480807	29507	5	155	2	DisGeNET Curated
Disease	EFO_0006925	lipoprotein A measurement	0.000320033	0.0270047	0.217586	0.567098	29507	112	155	5	GWAS	http://www.ebi.ac.uk/efo/EFO_0006925
Disease	DOID:10584 (implicated_via_orthology)	retinitis pigmentosa (implicated_via_orthology)	0.000379049	0.0287488	0.23164	0.671675	29507	27	155	3	AllianceGenome	https://fms.alliancegenome.org/download/
Disease	DOID:0110306 (implicated_via_orthology)	autosomal dominant limb-girdle muscular dystrophy type 3 (implicated_via_orthology)	0.000405598	0.0287488	0.23164	0.71872	29507	6	155	2	AllianceGenome	https://fms.alliancegenome.org/download/
Disease	C0015544	Failure to Thrive	0.000405598	0.0287488	0.23164	0.71872	29507	6	155	2	DisGeNET Curated
Disease	EFO_0020585	myeloblastin measurement	0.000405598	0.0287488	0.23164	0.71872	29507	6	155	2	GWAS	http://www.ebi.ac.uk/efo/EFO_0020585
Disease	C2930471	Bilateral Wilms Tumor	0.000469889	0.030757	0.24782	0.832643	29507	29	155	3	DisGeNET Curated
Disease	C0543888	Epileptic encephalopathy	0.000520094	0.030757	0.24782	0.921606	29507	30	155	3	DisGeNET Curated
Disease	DOID:0060475 (implicated_via_orthology)	myoclonic-atonic epilepsy (implicated_via_orthology)	0.000565878	0.030757	0.24782	1	29507	7	155	2	AllianceGenome	https://fms.alliancegenome.org/download/
Disease	C0205969	Thymic Carcinoma	0.000565878	0.030757	0.24782	1	29507	7	155	2	DisGeNET Curated
Disease	C1266043	Sarcomatoid Renal Cell Carcinoma	0.000590146	0.030757	0.24782	1	29507	128	155	5	DisGeNET Curated
Disease	C1266042	Chromophobe Renal Cell Carcinoma	0.000590146	0.030757	0.24782	1	29507	128	155	5	DisGeNET Curated
Disease	C1266044	Collecting Duct Carcinoma of the Kidney	0.000590146	0.030757	0.24782	1	29507	128	155	5	DisGeNET Curated
Disease	C1306837	Papillary Renal Cell Carcinoma	0.000590146	0.030757	0.24782	1	29507	128	155	5	DisGeNET Curated
Disease	C0007134	Renal Cell Carcinoma	0.000590146	0.030757	0.24782	1	29507	128	155	5	DisGeNET Curated
Disease	DOID:10907 (implicated_via_orthology)	microcephaly (implicated_via_orthology)	0.000630516	0.0311727	0.25117	1	29507	32	155	3	AllianceGenome	https://fms.alliancegenome.org/download/
Disease	cv:C0035334	Retinitis pigmentosa	0.000633305	0.0311727	0.25117	1	29507	74	155	4	Clinical Variations	http://www.ncbi.nlm.nih.gov/medgen?term=C0035334
Disease	DOID:890 (implicated_via_orthology)	mitochondrial encephalomyopathy (implicated_via_orthology)	0.000751901	0.0333092	0.268384	1	29507	8	155	2	AllianceGenome	https://fms.alliancegenome.org/download/
Disease	C2677504	AUTISM, SUSCEPTIBILITY TO, 15	0.000751901	0.0333092	0.268384	1	29507	8	155	2	DisGeNET Curated
Disease	DOID:2513 (is_marker_for)	basal cell carcinoma (is_marker_for)	0.000751901	0.0333092	0.268384	1	29507	8	155	2	AllianceGenome	https://fms.alliancegenome.org/download/
Disease	DOID:0050753 (implicated_via_orthology)	cerebellar ataxia (implicated_via_orthology)	0.000751901	0.0333092	0.268384	1	29507	8	155	2	AllianceGenome	https://fms.alliancegenome.org/download/
Disease	DOID:700 (implicated_via_orthology)	mitochondrial metabolism disease (implicated_via_orthology)	0.000822462	0.0355464	0.28641	1	29507	35	155	3	AllianceGenome	https://fms.alliancegenome.org/download/
Disease	C0006413	Burkitt Lymphoma	0.000893791	0.0355654	0.286563	1	29507	36	155	3	DisGeNET Curated
Disease	DOID:9538 (is_marker_for)	multiple myeloma (is_marker_for)	0.000893791	0.0355654	0.286563	1	29507	36	155	3	AllianceGenome	https://fms.alliancegenome.org/download/
Disease	EFO_0004468	glucose measurement	0.000936326	0.0355654	0.286563	1	29507	380	155	8	GWAS	http://www.ebi.ac.uk/efo/EFO_0004468
Disease	EFO_0009955	post-operative acute kidney injury	0.000963396	0.0355654	0.286563	1	29507	9	155	2	GWAS	http://www.ebi.ac.uk/efo/EFO_0009955
Disease	DOID:0050340 (implicated_via_orthology)	opportunistic bacterial infectious disease (implicated_via_orthology)	0.000963396	0.0355654	0.286563	1	29507	9	155	2	AllianceGenome	https://fms.alliancegenome.org/download/
Disease	cv:C0017638	Glioma	0.000963396	0.0355654	0.286563	1	29507	9	155	2	Clinical Variations	http://www.ncbi.nlm.nih.gov/medgen?term=C0017638
Disease	DOID:1925 (implicated_via_orthology)	Coffin-Siris syndrome (implicated_via_orthology)	0.000963396	0.0355654	0.286563	1	29507	9	155	2	AllianceGenome	https://fms.alliancegenome.org/download/
Disease	C0279702	Conventional (Clear Cell) Renal Cell Carcinoma	0.00113375	0.0407953	0.328703	1	29507	148	155	5	DisGeNET Curated
Disease	DOID:0080630 (is_implicated_in)	B-lymphoblastic leukemia/lymphoma (is_implicated_in)	0.00120009	0.0407953	0.328703	1	29507	10	155	2	AllianceGenome	https://fms.alliancegenome.org/download/

### Sheet: ME22
Category	ID	Name	PValue	QValueFDRBH	QValueFDRBY	QValueBonferroni	TotalGenes	GenesInTerm	GenesInQuery	GenesInTermInQuery	Source	URL
GeneOntologyMolecularFunction	GO:0033754	indoleamine 2,3-dioxygenase activity	4.27137e-05	0.0119395	0.0821309	0.023279	19968	2	131	2
GeneOntologyMolecularFunction	GO:0031956	medium-chain fatty acid-CoA ligase activity	4.38147e-05	0.0119395	0.0821309	0.023879	19968	11	131	3
GeneOntologyMolecularFunction	GO:0004833	tryptophan 2,3-dioxygenase activity	0.000127589	0.0231787	0.159444	0.0695361	19968	3	131	2
GeneOntologyMolecularFunction	GO:0016702	oxidoreductase activity, acting on single donors with incorporation of molecular oxygen, incorporation of two atoms of oxygen	0.000571057	0.0490032	0.337089	0.311226	19968	25	131	3
GeneOntologyMolecularFunction	GO:0015645	fatty acid ligase activity	0.000642458	0.0490032	0.337089	0.350139	19968	26	131	3
GeneOntologyMolecularFunction	GO:0016701	oxidoreductase activity, acting on single donors with incorporation of molecular oxygen	0.000642458	0.0490032	0.337089	0.350139	19968	26	131	3
GeneOntologyMolecularFunction	GO:0070888	E-box binding	0.000691321	0.0490032	0.337089	0.37677	19968	61	131	4
GeneOntologyMolecularFunction	GO:0016405	CoA-ligase activity	0.000719312	0.0490032	0.337089	0.392025	19968	27	131	3
GeneOntologyMolecularFunction	GO:0016878	acid-thiol ligase activity	0.00108445	0.0635167	0.436926	0.591025	19968	31	131	3
GeneOntologyMolecularFunction	GO:0004321	fatty-acyl-CoA synthase activity	0.00116544	0.0635167	0.436926	0.635167	19968	8	131	2
GeneOntologyMolecularFunction	GO:0016877	ligase activity, forming carbon-sulfur bonds	0.00245189	0.12148	0.835651	1	19968	41	131	3
GeneOntologyMolecularFunction	GO:0016810	hydrolase activity, acting on carbon-nitrogen (but not peptide) bonds	0.00277726	0.126134	0.867663	1	19968	146	131	5
GeneOntologyMolecularFunction	GO:0045028	G protein-coupled purinergic nucleotide receptor activity	0.00317755	0.130438	0.897271	1	19968	13	131	2
GeneOntologyMolecularFunction	GO:0046030	inositol trisphosphate phosphatase activity	0.00369126	0.130438	0.897271	1	19968	14	131	2
GeneOntologyMolecularFunction	GO:0019955	cytokine binding	0.00379084	0.130438	0.897271	1	19968	157	131	5
GeneOntologyMolecularFunction	GO:0004896	cytokine receptor activity	0.00382937	0.130438	0.897271	1	19968	97	131	4
GeneOntologyMolecularFunction	GO:0004467	long-chain fatty acid-CoA ligase activity	0.00424092	0.131509	0.90464	1	19968	15	131	2
GeneOntologyMolecularFunction	GO:0140375	immune receptor activity	0.00467794	0.131509	0.90464	1	19968	165	131	5
GeneOntologyMolecularFunction	GO:0050542	icosanoid binding	0.00482602	0.131509	0.90464	1	19968	16	131	2
GeneOntologyMolecularFunction	GO:0004953	icosanoid receptor activity	0.00482602	0.131509	0.90464	1	19968	16	131	2
GeneOntologyMolecularFunction	GO:0031434	mitogen-activated protein kinase kinase binding	0.00678927	0.14022	0.964562	1	19968	19	131	2
GeneOntologyMolecularFunction	GO:0052745	inositol phosphate phosphatase activity	0.00751142	0.14022	0.964562	1	19968	20	131	2
GeneOntologyMolecularFunction	GO:0016408	C-acyltransferase activity	0.00826666	0.14022	0.964562	1	19968	21	131	2
GeneOntologyMolecularFunction	GO:0016502	nucleotide receptor activity	0.00905454	0.14022	0.964562	1	19968	22	131	2
GeneOntologyMolecularFunction	GO:0001614	purinergic nucleotide receptor activity	0.00905454	0.14022	0.964562	1	19968	22	131	2
GeneOntologyMolecularFunction	GO:0033691	sialic acid binding	0.0116095	0.14022	0.964562	1	19968	25	131	2
GeneOntologyMolecularFunction	GO:0016298	lipase activity	0.0130252	0.14022	0.964562	1	19968	138	131	4
GeneOntologyMolecularFunction	GO:0004781	sulfate adenylyltransferase (ATP) activity	0.0130783	0.14022	0.964562	1	19968	2	131	1
GeneOntologyMolecularFunction	GO:0002114	interleukin-33 receptor activity	0.0130783	0.14022	0.964562	1	19968	2	131	1
GeneOntologyMolecularFunction	GO:0004779	sulfate adenylyltransferase activity	0.0130783	0.14022	0.964562	1	19968	2	131	1
GeneOntologyMolecularFunction	GO:0015420	ABC-type vitamin B12 transporter activity	0.0130783	0.14022	0.964562	1	19968	2	131	1
GeneOntologyMolecularFunction	GO:0004441	inositol-1,4-bisphosphate 1-phosphatase activity	0.0130783	0.14022	0.964562	1	19968	2	131	1
GeneOntologyMolecularFunction	GO:0038025	reelin receptor activity	0.0130783	0.14022	0.964562	1	19968	2	131	1
GeneOntologyMolecularFunction	GO:0004020	adenylylsulfate kinase activity	0.0130783	0.14022	0.964562	1	19968	2	131	1
GeneOntologyMolecularFunction	GO:0051120	hepoxilin A3 synthase activity	0.0130783	0.14022	0.964562	1	19968	2	131	1
GeneOntologyMolecularFunction	GO:0033906	hyaluronoglucuronidase activity	0.0130783	0.14022	0.964562	1	19968	2	131	1
GeneOntologyMolecularFunction	GO:0008798	beta-aspartyl-peptidase activity	0.0130783	0.14022	0.964562	1	19968	2	131	1
GeneOntologyMolecularFunction	GO:0004067	asparaginase activity	0.0130783	0.14022	0.964562	1	19968	2	131	1
GeneOntologyMolecularFunction	GO:0004040	amidase activity	0.0130783	0.14022	0.964562	1	19968	2	131	1
GeneOntologyMolecularFunction	GO:0042132	fructose 1,6-bisphosphate 1-phosphatase activity	0.0130783	0.14022	0.964562	1	19968	2	131	1
GeneOntologyMolecularFunction	GO:0031691	alpha-1A adrenergic receptor binding	0.0130783	0.14022	0.964562	1	19968	2	131	1
GeneOntologyMolecularFunction	GO:0047977	hepoxilin-epoxide hydrolase activity	0.0130783	0.14022	0.964562	1	19968	2	131	1
GeneOntologyMolecularFunction	GO:0001631	cysteinyl leukotriene receptor activity	0.0130783	0.14022	0.964562	1	19968	2	131	1
GeneOntologyMolecularFunction	GO:0033142	nuclear progesterone receptor binding	0.0130783	0.14022	0.964562	1	19968	2	131	1
GeneOntologyMolecularFunction	GO:0001785	prostaglandin J receptor activity	0.0130783	0.14022	0.964562	1	19968	2	131	1
GeneOntologyMolecularFunction	GO:0004914	interleukin-5 receptor activity	0.0130783	0.14022	0.964562	1	19968	2	131	1
GeneOntologyMolecularFunction	GO:0003948	N4-(beta-N-acetylglucosaminyl)-L-asparaginase activity	0.0130783	0.14022	0.964562	1	19968	2	131	1
GeneOntologyMolecularFunction	GO:0003989	acetyl-CoA carboxylase activity	0.0130783	0.14022	0.964562	1	19968	2	131	1
GeneOntologyMolecularFunction	GO:0004956	prostaglandin D receptor activity	0.0130783	0.14022	0.964562	1	19968	2	131	1
GeneOntologyMolecularFunction	GO:0004958	prostaglandin F receptor activity	0.0130783	0.14022	0.964562	1	19968	2	131	1
GeneOntologyBiologicalProcess	GO:0071453	cellular response to oxygen levels	3.35578e-05	0.0758935	0.6494	0.0979889	20626	195	130	8
GeneOntologyBiologicalProcess	GO:0042537	benzene-containing compound metabolic process	8.46869e-05	0.0758935	0.6494	0.247286	20626	37	130	4
GeneOntologyBiologicalProcess	GO:0002664	regulation of T cell tolerance induction	0.000105313	0.0758935	0.6494	0.307515	20626	15	130	3
GeneOntologyBiologicalProcess	GO:0030225	macrophage differentiation	0.000126486	0.0758935	0.6494	0.369339	20626	77	130	5
GeneOntologyBiologicalProcess	GO:0036294	cellular response to decreased oxygen levels	0.000137177	0.0758935	0.6494	0.400555	20626	178	130	7
GeneOntologyBiologicalProcess	GO:0002517	T cell tolerance induction	0.000155946	0.0758935	0.6494	0.455361	20626	17	130	3
GeneOntologyBiologicalProcess	GO:2000241	regulation of reproductive process	0.000194862	0.0812852	0.695535	0.568997	20626	251	130	8
GeneOntologyBiologicalProcess	GO:0006954	inflammatory response	0.000300847	0.109809	0.939605	0.878472	20626	1043	130	17
GeneOntologyBiologicalProcess	GO:0019441	tryptophan catabolic process to kynurenine	0.000389336	0.113981	0.975302	1	20626	5	130	2
GeneOntologyBiologicalProcess	GO:0002643	regulation of tolerance induction	0.00039507	0.113981	0.975302	1	20626	23	130	3
GeneOntologyBiologicalProcess	GO:1905521	regulation of macrophage migration	0.00042938	0.113981	0.975302	1	20626	56	130	4
GeneOntologyBiologicalProcess	GO:1902533	positive regulation of intracellular signal transduction	0.000505006	0.122885	1	1	20626	1299	130	19
GeneOntologyBiologicalProcess	GO:0021869	forebrain ventricular zone progenitor cell division	0.000581591	0.130634	1	1	20626	6	130	2
GeneOntologyBiologicalProcess	GO:0071456	cellular response to hypoxia	0.000714485	0.136182	1	1	20626	169	130	6
GeneOntologyBiologicalProcess	GO:0003013	circulatory system process	0.00074469	0.136182	1	1	20626	733	130	13
GeneOntologyBiologicalProcess	GO:0034354	'de novo' NAD biosynthetic process from tryptophan	0.000810866	0.136182	1	1	20626	7	130	2
GeneOntologyBiologicalProcess	GO:0060664	epithelial cell proliferation involved in salivary gland morphogenesis	0.000810866	0.136182	1	1	20626	7	130	2
GeneOntologyBiologicalProcess	GO:0019637	organophosphate metabolic process	0.000839477	0.136182	1	1	20626	1142	130	17
GeneOntologyBiologicalProcess	GO:0071286	cellular response to magnesium ion	0.00107669	0.154284	1	1	20626	8	130	2
GeneOntologyBiologicalProcess	GO:0034627	'de novo' NAD biosynthetic process	0.00107669	0.154284	1	1	20626	8	130	2
GeneOntologyBiologicalProcess	GO:0001676	long-chain fatty acid metabolic process	0.00113896	0.154284	1	1	20626	124	130	5
GeneOntologyBiologicalProcess	GO:0035590	purinergic nucleotide receptor signaling pathway	0.00116241	0.154284	1	1	20626	33	130	3
GeneOntologyBiologicalProcess	GO:0042436	indole-containing compound catabolic process	0.00137861	0.155174	1	1	20626	9	130	2
GeneOntologyBiologicalProcess	GO:0060763	mammary duct terminal end bud growth	0.00137861	0.155174	1	1	20626	9	130	2
GeneOntologyBiologicalProcess	GO:0006569	tryptophan catabolic process	0.00137861	0.155174	1	1	20626	9	130	2
GeneOntologyBiologicalProcess	GO:0002507	tolerance induction	0.00138169	0.155174	1	1	20626	35	130	3
GeneOntologyBiologicalProcess	GO:0002685	regulation of leukocyte migration	0.00153919	0.156085	1	1	20626	267	130	7
GeneOntologyBiologicalProcess	GO:1905517	macrophage migration	0.00157121	0.156085	1	1	20626	79	130	4
GeneOntologyBiologicalProcess	GO:0050727	regulation of inflammatory response	0.00158796	0.156085	1	1	20626	515	130	10
GeneOntologyBiologicalProcess	GO:0070482	response to oxygen levels	0.0016356	0.156085	1	1	20626	430	130	9
GeneOntologyBiologicalProcess	GO:0016054	organic acid catabolic process	0.00171052	0.156085	1	1	20626	272	130	7
GeneOntologyBiologicalProcess	GO:0046395	carboxylic acid catabolic process	0.00171052	0.156085	1	1	20626	272	130	7
GeneOntologyBiologicalProcess	GO:0006805	xenobiotic metabolic process	0.00200898	0.163477	1	1	20626	141	130	5
GeneOntologyBiologicalProcess	GO:0033865	nucleoside bisphosphate metabolic process	0.00207195	0.163477	1	1	20626	142	130	5
GeneOntologyBiologicalProcess	GO:0033875	ribonucleoside bisphosphate metabolic process	0.00207195	0.163477	1	1	20626	142	130	5
GeneOntologyBiologicalProcess	GO:0034032	purine nucleoside bisphosphate metabolic process	0.00207195	0.163477	1	1	20626	142	130	5
GeneOntologyBiologicalProcess	GO:0070189	kynurenine metabolic process	0.00208887	0.163477	1	1	20626	11	130	2
GeneOntologyBiologicalProcess	GO:0036293	response to decreased oxygen levels	0.00218917	0.163477	1	1	20626	364	130	8
GeneOntologyBiologicalProcess	GO:0050900	leukocyte migration	0.00219261	0.163477	1	1	20626	449	130	9
GeneOntologyBiologicalProcess	GO:0001541	ovarian follicle development	0.00223942	0.163477	1	1	20626	87	130	4
GeneOntologyBiologicalProcess	GO:0043436	oxoacid metabolic process	0.00274611	0.186502	1	1	20626	1058	130	15
GeneOntologyBiologicalProcess	GO:0060603	mammary gland duct morphogenesis	0.00286142	0.186502	1	1	20626	45	130	3
GeneOntologyBiologicalProcess	GO:0071466	cellular response to xenobiotic stimulus	0.00286407	0.186502	1	1	20626	222	130	6
GeneOntologyBiologicalProcess	GO:0006082	organic acid metabolic process	0.00289681	0.186502	1	1	20626	1064	130	15
GeneOntologyBiologicalProcess	GO:0035589	G protein-coupled purinergic nucleotide receptor signaling pathway	0.00293805	0.186502	1	1	20626	13	130	2
GeneOntologyBiologicalProcess	GO:0070257	positive regulation of mucus secretion	0.00293805	0.186502	1	1	20626	13	130	2
GeneOntologyBiologicalProcess	GO:0043410	positive regulation of MAPK cascade	0.00334773	0.194953	1	1	20626	571	130	10
GeneOntologyBiologicalProcess	GO:0060670	branching involved in labyrinthine layer morphogenesis	0.00341362	0.194953	1	1	20626	14	130	2
GeneOntologyBiologicalProcess	GO:0060346	bone trabecula formation	0.00341362	0.194953	1	1	20626	14	130	2
GeneOntologyBiologicalProcess	GO:0006568	tryptophan metabolic process	0.00341362	0.194953	1	1	20626	14	130	2
GeneOntologyCellularComponent	GO:0009986	cell surface	0.00991188	0.440392	1	1	20904	1111	131	14
GeneOntologyCellularComponent	GO:0030666	endocytic vesicle membrane	0.0108731	0.440392	1	1	20904	212	131	5
GeneOntologyCellularComponent	GO:1990682	CSF1-CSF1R complex	0.0124945	0.440392	1	1	20904	2	131	1
GeneOntologyCellularComponent	GO:0005893	interleukin-2 receptor complex	0.0124945	0.440392	1	1	20904	2	131	1
GeneOntologyCellularComponent	GO:0016323	basolateral plasma membrane	0.0155957	0.440392	1	1	20904	320	131	6
GeneOntologyCellularComponent	GO:0009897	external side of plasma membrane	0.0166344	0.440392	1	1	20904	519	131	8
GeneOntologyCellularComponent	GO:0036125	fatty acid beta-oxidation multienzyme complex	0.0186835	0.440392	1	1	20904	3	131	1
GeneOntologyCellularComponent	GO:0016507	mitochondrial fatty acid beta-oxidation multienzyme complex	0.0186835	0.440392	1	1	20904	3	131	1
GeneOntologyCellularComponent	GO:0009925	basal plasma membrane	0.024234	0.440392	1	1	20904	354	131	6
GeneOntologyCellularComponent	GO:0005944	phosphatidylinositol 3-kinase complex, class IB	0.0248341	0.440392	1	1	20904	4	131	1
GeneOntologyCellularComponent	GO:0005765	lysosomal membrane	0.0265189	0.440392	1	1	20904	462	131	7
GeneOntologyCellularComponent	GO:0098852	lytic vacuole membrane	0.0265189	0.440392	1	1	20904	462	131	7
GeneOntologyCellularComponent	GO:0097517	contractile actin filament bundle	0.0297853	0.440392	1	1	20904	107	131	3
GeneOntologyCellularComponent	GO:0001725	stress fiber	0.0297853	0.440392	1	1	20904	107	131	3
GeneOntologyCellularComponent	GO:0030485	smooth muscle contractile fiber	0.0309464	0.440392	1	1	20904	5	131	1
GeneOntologyCellularComponent	GO:1990130	GATOR1 complex	0.0309464	0.440392	1	1	20904	5	131	1
GeneOntologyCellularComponent	GO:0045178	basal part of cell	0.0319678	0.440392	1	1	20904	378	131	6
GeneOntologyCellularComponent	GO:0098978	glutamatergic synapse	0.0328907	0.440392	1	1	20904	817	131	10
GeneOntologyCellularComponent	GO:0045177	apical part of cell	0.0330354	0.440392	1	1	20904	592	131	8
GeneOntologyCellularComponent	GO:0016324	apical plasma membrane	0.0338842	0.440392	1	1	20904	487	131	7
GeneOntologyCellularComponent	GO:0030139	endocytic vesicle	0.0341263	0.440392	1	1	20904	384	131	6
GeneOntologyCellularComponent	GO:0042641	actomyosin	0.0373337	0.449359	1	1	20904	117	131	3
GeneOntologyCellularComponent	GO:0032432	actin filament bundle	0.0381375	0.449359	1	1	20904	118	131	3
GeneOntologyCellularComponent	GO:0005774	vacuolar membrane	0.0406781	0.459324	1	1	20904	507	131	7
GeneOntologyCellularComponent	GO:0098552	side of membrane	0.0485453	0.480961	1	1	20904	875	131	10
GeneOntologyCellularComponent	GO:0036454	growth factor complex	0.049056	0.480961	1	1	20904	8	131	1
GeneOntologyCellularComponent	GO:0035577	azurophil granule membrane	0.0528892	0.480961	1	1	20904	59	131	2
GeneOntologyCellularComponent	GO:0030141	secretory granule	0.053843	0.480961	1	1	20904	1014	131	11
GeneOntologyCellularComponent	GO:0005925	focal adhesion	0.0543099	0.480961	1	1	20904	431	131	6
GeneOntologyCellularComponent	GO:0097651	phosphatidylinositol 3-kinase complex, class I	0.0550176	0.480961	1	1	20904	9	131	1
GeneOntologyCellularComponent	GO:0005943	phosphatidylinositol 3-kinase complex, class IA	0.0550176	0.480961	1	1	20904	9	131	1
GeneOntologyCellularComponent	GO:0030055	cell-substrate junction	0.0604195	0.484427	1	1	20904	443	131	6
GeneOntologyCellularComponent	GO:0000220	vacuolar proton-transporting V-type ATPase, V0 domain	0.0609422	0.484427	1	1	20904	10	131	1
GeneOntologyCellularComponent	GO:0005773	vacuole	0.0611677	0.484427	1	1	20904	913	131	10
GeneOntologyCellularComponent	GO:0005768	endosome	0.0625643	0.484427	1	1	20904	1167	131	12
HumanPheno	HP:0007517	Palmoplantar cutis laxa	0.000750664	0.413211	1	1	5094	9	24	2
HumanPheno	HP:0007605	Excessive wrinkling of palmar skin	0.00160781	0.413211	1	1	5094	13	24	2
HumanPheno	HP:0000680	Delayed eruption of primary teeth	0.0027713	0.413211	1	1	5094	17	24	2
HumanPheno	HP:0000620	Dacryocystitis	0.00346452	0.413211	1	1	5094	19	24	2
HumanPheno	HP:0003265	Neonatal hyperbilirubinemia	0.00551212	0.413211	1	1	5094	24	24	2
HumanPheno	HP:0011703	Sinus tachycardia	0.00746305	0.413211	1	1	5094	28	24	2
HumanPheno	HP:0002491	Spasticity of facial muscles	0.00940157	0.413211	1	1	5094	2	24	1
HumanPheno	HP:0004635	Cervical C5/C6 vertebrae fusion	0.00940157	0.413211	1	1	5094	2	24	1
HumanPheno	HP:0010086	Broad proximal phalanx of the hallux	0.00940157	0.413211	1	1	5094	2	24	1
HumanPheno	HP:0009962	Duplication of the distal phalanx of the 3rd finger	0.00940157	0.413211	1	1	5094	2	24	1
HumanPheno	HP:0009968	Partial duplication of the distal phalanx of the 3rd finger	0.00940157	0.413211	1	1	5094	2	24	1
HumanPheno	HP:0009945	Duplication of phalanx of 2nd finger	0.00940157	0.413211	1	1	5094	2	24	1
HumanPheno	HP:0009946	Polydactyly affecting the 2nd finger	0.00940157	0.413211	1	1	5094	2	24	1
HumanPheno	HP:0009948	Duplication of the distal phalanx of the 2nd finger	0.00940157	0.413211	1	1	5094	2	24	1
HumanPheno	HP:0009951	Partial duplication of the distal phalanx of the 2nd finger	0.00940157	0.413211	1	1	5094	2	24	1
HumanPheno	HP:0009956	Partial duplication of the phalanges of the 2nd finger	0.00940157	0.413211	1	1	5094	2	24	1
HumanPheno	HP:0008113	Multiple plantar creases	0.00940157	0.413211	1	1	5094	2	24	1
HumanPheno	HP:0008122	Calcaneonavicular fusion	0.00940157	0.413211	1	1	5094	2	24	1
HumanPheno	HP:6000648	3-4 toe cutaneous syndactyly	0.00940157	0.413211	1	1	5094	2	24	1
HumanPheno	HP:0010195	Broad middle phalanges of the toes	0.00940157	0.413211	1	1	5094	2	24	1
HumanPheno	HP:0007407	Excessive skin wrinkling on dorsum of hands and fingers	0.00940157	0.413211	1	1	5094	2	24	1
HumanPheno	HP:0007414	Neonatal wrinkled skin of hands and feet	0.00940157	0.413211	1	1	5094	2	24	1
HumanPheno	HP:0033206	Hyperactive Achilles reflex	0.00940157	0.413211	1	1	5094	2	24	1
HumanPheno	HP:0010104	Absent first metatarsal	0.00940157	0.413211	1	1	5094	2	24	1
HumanPheno	HP:0007900	Hypoplastic lacrimal duct	0.00940157	0.413211	1	1	5094	2	24	1
HumanPheno	HP:0005347	Tracheal cartilaginous sleeve	0.00940157	0.413211	1	1	5094	2	24	1
HumanPheno	HP:0032052	Focal cortical dysplasia type IIa	0.00940157	0.413211	1	1	5094	2	24	1
HumanPheno	HP:0007469	Palmoplantar cutis gyrata	0.00940157	0.413211	1	1	5094	2	24	1
HumanPheno	HP:0000198	Absence of Stensen duct	0.00940157	0.413211	1	1	5094	2	24	1
HumanPheno	HP:0001016	Excessive wrinkled skin (palms and soles)	0.00940157	0.413211	1	1	5094	2	24	1
HumanPheno	HP:0004598	Supernumerary vertebral ossification centers	0.00940157	0.413211	1	1	5094	2	24	1
HumanPheno	HP:0034361	Redundant umbilical skin	0.00940157	0.413211	1	1	5094	2	24	1
HumanPheno	HP:0012551	Absent neutrophil specific granules	0.00940157	0.413211	1	1	5094	2	24	1
HumanPheno	HP:0000260	Wide anterior fontanel	0.0107176	0.413211	1	1	5094	99	24	3
HumanPheno	HP:0005989	Redundant neck skin	0.0108872	0.413211	1	1	5094	34	24	2
HumanPheno	HP:0007391	Redundant skin folds	0.0108872	0.413211	1	1	5094	34	24	2
HumanPheno	HP:0031979	Abnormal urine carbohydrate level	0.0128144	0.413211	1	1	5094	37	24	2
HumanPheno	HP:0040301	Increased urinary glycerol	0.0140705	0.413211	1	1	5094	3	24	1
HumanPheno	HP:0010077	Broad distal phalanx of the hallux	0.0140705	0.413211	1	1	5094	3	24	1
HumanPheno	HP:0009959	Duplication of phalanx of 3rd finger	0.0140705	0.413211	1	1	5094	3	24	1
HumanPheno	HP:0009961	Partial duplication of the phalanges of the 3rd finger	0.0140705	0.413211	1	1	5094	3	24	1
HumanPheno	HP:0034442	Abnormal circulating erythropoietin concentration	0.0140705	0.413211	1	1	5094	3	24	1
HumanPheno	HP:0010455	Steep acetabular roof	0.0140705	0.413211	1	1	5094	3	24	1
HumanPheno	HP:0007263	Spinocerebellar atrophy	0.0140705	0.413211	1	1	5094	3	24	1
HumanPheno	HP:0100583	Corneal perforation	0.0140705	0.413211	1	1	5094	3	24	1
HumanPheno	HP:0011323	Cleft of chin	0.0140705	0.413211	1	1	5094	3	24	1
HumanPheno	HP:0025244	Subretinal pigment epithelium hemorrhage	0.0140705	0.413211	1	1	5094	3	24	1
HumanPheno	HP:0002193	Pseudobulbar affect	0.0140705	0.413211	1	1	5094	3	24	1
HumanPheno	HP:0008743	Coronal hypospadias	0.0140705	0.413211	1	1	5094	3	24	1
HumanPheno	HP:0033644	Elevated circulating erythropoietin concentration	0.0140705	0.413211	1	1	5094	3	24	1
MousePheno	MP:0002462	abnormal granulocyte physiology	4.8851e-06	0.0120955	0.101503	0.0120955	13979	251	111	11
MousePheno	MP:0002420	abnormal adaptive immunity	2.98736e-05	0.0300645	0.252296	0.0739671	13979	1490	111	27
MousePheno	MP:0002442	abnormal leukocyte physiology	3.88193e-05	0.0300645	0.252296	0.0961166	13979	1425	111	26
MousePheno	MP:0001819	abnormal immune cell physiology	5.2209e-05	0.0300645	0.252296	0.129269	13979	1450	111	26
MousePheno	MP:0002421	abnormal cell-mediated immunity	6.07119e-05	0.0300645	0.252296	0.150323	13979	1463	111	26
MousePheno	MP:0009517	abnormal salivary gland duct morphology	0.000101752	0.0419895	0.352368	0.251937	13979	12	111	3
MousePheno	MP:0002423	abnormal mast cell physiology	0.000188219	0.0665756	0.55869	0.466029	13979	67	111	5
MousePheno	MP:0009734	abnormal prostate gland duct morphology	0.000371039	0.102077	0.856611	0.918693	13979	4	111	2
MousePheno	MP:0000666	decreased prostate gland duct number	0.000371039	0.102077	0.856611	0.918693	13979	4	111	2
MousePheno	MP:0009736	abnormal prostate gland branching morphogenesis	0.000615187	0.15232	1	1	13979	5	111	2
MousePheno	MP:0000952	abnormal CNS glial cell morphology	0.00145361	0.291761	1	1	13979	272	111	8
MousePheno	MP:0012348	decreased susceptibility to induction of seizure by inducing agent	0.00153186	0.291761	1	1	13979	29	111	3
MousePheno	MP:0002887	decreased susceptibility to pharmacologically induced seizures	0.00153186	0.291761	1	1	13979	29	111	3
MousePheno	MP:0003115	abnormal respiratory system development	0.00172443	0.304978	1	1	13979	160	111	6
MousePheno	MP:0002465	abnormal eosinophil physiology	0.00223523	0.368962	1	1	13979	33	111	3
MousePheno	MP:0002148	abnormal hypersensitivity reaction	0.00262936	0.392859	1	1	13979	174	111	6
MousePheno	MP:0004507	abnormal ischium morphology	0.00269734	0.392859	1	1	13979	10	111	2
MousePheno	MP:0006111	abnormal coronary circulation	0.00327969	0.412323	1	1	13979	11	111	2
MousePheno	MP:0009735	abnormal prostate gland development	0.00327969	0.412323	1	1	13979	11	111	2
MousePheno	MP:0001987	alcohol preference	0.00391527	0.412323	1	1	13979	12	111	2
MousePheno	MP:0002602	abnormal eosinophil cell number	0.00420658	0.412323	1	1	13979	255	111	7
MousePheno	MP:0002534	abnormal type IV hypersensitivity reaction	0.00427583	0.412323	1	1	13979	83	111	4
MousePheno	MP:0003840	abnormal coronal suture morphology	0.00460323	0.412323	1	1	13979	13	111	2
MousePheno	MP:0005061	abnormal eosinophil morphology	0.004674	0.412323	1	1	13979	260	111	7
MousePheno	MP:0006027	impaired lung alveolus development	0.00509369	0.412323	1	1	13979	44	111	3
MousePheno	MP:0001176	abnormal lung development	0.00546226	0.412323	1	1	13979	142	111	5
MousePheno	MP:0030608	decreased tooth number	0.00577177	0.412323	1	1	13979	46	111	3
MousePheno	MP:0005112	abnormal spinal cord ventral horn morphology	0.00613283	0.412323	1	1	13979	15	111	2
MousePheno	MP:0002553	preference for addictive substance	0.00613283	0.412323	1	1	13979	15	111	2
MousePheno	MP:0001380	reduced male mating frequency	0.00613283	0.412323	1	1	13979	15	111	2
MousePheno	MP:0003545	increased alcohol consumption	0.00613283	0.412323	1	1	13979	15	111	2
MousePheno	MP:0000125	absent incisors	0.00613283	0.412323	1	1	13979	15	111	2
MousePheno	MP:0003634	abnormal glial cell morphology	0.00619357	0.412323	1	1	13979	345	111	8
MousePheno	MP:0002566	abnormal sexual interaction	0.00664008	0.412323	1	1	13979	94	111	4
MousePheno	MP:0001415	increased exploration in new environment	0.00686214	0.412323	1	1	13979	150	111	5
MousePheno	MP:0010995	abnormal lung alveolus development	0.00728369	0.412323	1	1	13979	50	111	3
MousePheno	MP:0000623	decreased salivation	0.00786177	0.412323	1	1	13979	17	111	2
MousePheno	MP:0002414	abnormal myeloblast morphology/development	0.00792609	0.412323	1	1	13979	360	111	8
MousePheno	MP:0003936	abnormal reproductive system development	0.00795358	0.412323	1	1	13979	99	111	4
MousePheno	MP:0000273	overriding aortic valve	0.00947478	0.412323	1	1	13979	55	111	3
MousePheno	MP:0008723	impaired eosinophil recruitment	0.00978346	0.412323	1	1	13979	19	111	2
MousePheno	MP:0001876	decreased inflammatory response	0.00995223	0.412323	1	1	13979	300	111	7
MousePheno	MP:0030611	abnormal tooth number	0.00995412	0.412323	1	1	13979	56	111	3
MousePheno	MP:0005076	abnormal cell differentiation	0.0102544	0.412323	1	1	13979	795	111	13
MousePheno	MP:0010556	thin ventricle myocardium compact layer	0.0108146	0.412323	1	1	13979	20	111	2
MousePheno	MP:0030610	absent teeth	0.0108146	0.412323	1	1	13979	20	111	2
MousePheno	MP:0000484	abnormal pulmonary artery morphology	0.0109546	0.412323	1	1	13979	58	111	3
MousePheno	MP:0020201	abnormal granulocyte number	0.0113053	0.412323	1	1	13979	805	111	13
MousePheno	MP:0005616	decreased susceptibility to type IV hypersensitivity reaction	0.0114758	0.412323	1	1	13979	59	111	3
MousePheno	MP:0030542	abnormal dentin development	0.0118915	0.412323	1	1	13979	21	111	2
Domain	IPR000898	Indolamine_dOase	4.80775e-05	0.00912271	0.0657736	0.0364908	18677	2	130	2	InterPro	http://www.ebi.ac.uk/interpro/IEntry?ac=IPR000898
Domain	PS00876	IDO_1	4.80775e-05	0.00912271	0.0657736	0.0364908	18677	2	130	2	PROSITE	http://www.expasy.org/cgi-bin/nicedoc.pl?PS00876
Domain	PS00877	IDO_2	4.80775e-05	0.00912271	0.0657736	0.0364908	18677	2	130	2	PROSITE	http://www.expasy.org/cgi-bin/nicedoc.pl?PS00877
Domain	PF01231	IDO	4.80775e-05	0.00912271	0.0657736	0.0364908	18677	2	130	2	Pfam	http://pfam.sanger.ac.uk/family/PF01231
Domain	IPR025110	AMP-bd_C	0.000208626	0.0263912	0.190278	0.158347	18677	17	130	3	InterPro	http://www.ebi.ac.uk/interpro/IEntry?ac=IPR025110
Domain	PF13193	AMP-binding_C	0.000208626	0.0263912	0.190278	0.158347	18677	17	130	3	Pfam	http://pfam.sanger.ac.uk/family/PF13193
Domain	IPR020845	AMP-binding_CS	0.000762	0.0765631	0.552011	0.578358	18677	26	130	3	InterPro	http://www.ebi.ac.uk/interpro/IEntry?ac=IPR020845
Domain	PS00455	AMP_BINDING	0.000950421	0.0765631	0.552011	0.721369	18677	28	130	3	PROSITE	http://www.expasy.org/cgi-bin/nicedoc.pl?PS00455
Domain	PF00010	HLH	0.00107522	0.0765631	0.552011	0.816096	18677	111	130	5	Pfam	http://pfam.sanger.ac.uk/family/PF00010
Domain	PF00501	AMP-binding	0.00116598	0.0765631	0.552011	0.884978	18677	30	130	3	Pfam	http://pfam.sanger.ac.uk/family/PF00501
Domain	IPR000873	AMP-dep_Synth/Lig	0.00116598	0.0765631	0.552011	0.884978	18677	30	130	3	InterPro	http://www.ebi.ac.uk/interpro/IEntry?ac=IPR000873
Domain	SM00353	HLH	0.00130896	0.0765631	0.552011	0.993497	18677	116	130	5	SMART	http://smart.embl-heidelberg.de/smart/do_annotation.pl?BLAST=DUMMY&DOMAIN=HLH
Domain	PS50888	BHLH	0.00135987	0.0765631	0.552011	1	18677	117	130	5	PROSITE	http://www.expasy.org/cgi-bin/nicedoc.pl?PS50888
Domain	IPR011598	bHLH_dom	0.00141223	0.0765631	0.552011	1	18677	118	130	5	InterPro	http://www.ebi.ac.uk/interpro/IEntry?ac=IPR011598
Domain	SM00511	ORANGE	0.00167627	0.0848193	0.611536	1	18677	9	130	2	SMART	http://smart.embl-heidelberg.de/smart/do_annotation.pl?BLAST=DUMMY&DOMAIN=ORANGE
Domain	PF08205	C2-set_2	0.00289556	0.11311	0.815506	1	18677	41	130	3	Pfam	http://pfam.sanger.ac.uk/family/PF08205
Domain	IPR013162	CD80_C2-set	0.00289556	0.11311	0.815506	1	18677	41	130	3	InterPro	http://www.ebi.ac.uk/interpro/IEntry?ac=IPR013162
Domain	PF07527	Hairy_orange	0.00303141	0.11311	0.815506	1	18677	12	130	2	Pfam	http://pfam.sanger.ac.uk/family/PF07527
Domain	IPR003650	Orange_dom	0.00303141	0.11311	0.815506	1	18677	12	130	2	InterPro	http://www.ebi.ac.uk/interpro/IEntry?ac=IPR003650
Domain	PS51054	ORANGE	0.00356629	0.11311	0.815506	1	18677	13	130	2	PROSITE	http://www.expasy.org/cgi-bin/nicedoc.pl?PS51054
Domain	PF00337	Gal-bind_lectin	0.00475727	0.11311	0.815506	1	18677	15	130	2	Pfam	http://pfam.sanger.ac.uk/family/PF00337
Domain	SM00908	Gal-bind_lectin	0.00475727	0.11311	0.815506	1	18677	15	130	2	SMART	http://smart.embl-heidelberg.de/smart/do_annotation.pl?BLAST=DUMMY&DOMAIN=Gal-bind_lectin
Domain	PS51304	GALECTIN	0.00475727	0.11311	0.815506	1	18677	15	130	2	PROSITE	http://www.expasy.org/cgi-bin/nicedoc.pl?PS51304
Domain	IPR001079	Galectin_CRD	0.00475727	0.11311	0.815506	1	18677	15	130	2	InterPro	http://www.ebi.ac.uk/interpro/IEntry?ac=IPR001079
Domain	SM00276	GLECT	0.00475727	0.11311	0.815506	1	18677	15	130	2	SMART	http://smart.embl-heidelberg.de/smart/do_annotation.pl?BLAST=DUMMY&DOMAIN=GLECT
Domain	PS50097	BTB	0.00525655	0.11311	0.815506	1	18677	160	130	5	PROSITE	http://www.expasy.org/cgi-bin/nicedoc.pl?PS50097
Domain	SM00308	LH2	0.00683814	0.11311	0.815506	1	18677	18	130	2	SMART	http://smart.embl-heidelberg.de/smart/do_annotation.pl?BLAST=DUMMY&DOMAIN=LH2
Domain	4.10.280.10	-	0.0071029	0.11311	0.815506	1	18677	109	130	4	Gene3D	http://www.cathdb.info/cgi-bin/GotoCath.pl?cath=4.10.280.10
Domain	SM00225	BTB	0.00855084	0.11311	0.815506	1	18677	180	130	5	SMART	http://smart.embl-heidelberg.de/smart/do_annotation.pl?BLAST=DUMMY&DOMAIN=BTB
Domain	PS50095	PLAT	0.00925877	0.11311	0.815506	1	18677	21	130	2	PROSITE	http://www.expasy.org/cgi-bin/nicedoc.pl?PS50095
Domain	2.60.60.20	-	0.00925877	0.11311	0.815506	1	18677	21	130	2	Gene3D	http://www.cathdb.info/cgi-bin/GotoCath.pl?cath=2.60.60.20
Domain	PF01477	PLAT	0.00925877	0.11311	0.815506	1	18677	21	130	2	Pfam	http://pfam.sanger.ac.uk/family/PF01477
Domain	IPR001024	PLAT/LH2_dom	0.00925877	0.11311	0.815506	1	18677	21	130	2	InterPro	http://www.ebi.ac.uk/interpro/IEntry?ac=IPR001024
Domain	SM00409	IG	0.00931671	0.11311	0.815506	1	18677	421	130	8	SMART	http://smart.embl-heidelberg.de/smart/do_annotation.pl?BLAST=DUMMY&DOMAIN=IG
Domain	IPR003599	Ig_sub	0.00931671	0.11311	0.815506	1	18677	421	130	8	InterPro	http://www.ebi.ac.uk/interpro/IEntry?ac=IPR003599
Domain	IPR000210	BTB/POZ_dom	0.00955674	0.11311	0.815506	1	18677	185	130	5	InterPro	http://www.ebi.ac.uk/interpro/IEntry?ac=IPR000210
Domain	IPR011333	SKP1/BTB/POZ	0.010418	0.11311	0.815506	1	18677	189	130	5	InterPro	http://www.ebi.ac.uk/interpro/IEntry?ac=IPR011333
Domain	IPR013098	Ig_I-set	0.0106414	0.11311	0.815506	1	18677	190	130	5	InterPro	http://www.ebi.ac.uk/interpro/IEntry?ac=IPR013098
Domain	PF07679	I-set	0.0106414	0.11311	0.815506	1	18677	190	130	5	Pfam	http://pfam.sanger.ac.uk/family/PF07679
Domain	PF00651	BTB	0.0133165	0.11311	0.815506	1	18677	131	130	4	Pfam	http://pfam.sanger.ac.uk/family/PF00651
Domain	IPR014887	HIF-1_TAD_C	0.0138728	0.11311	0.815506	1	18677	2	130	1	InterPro	http://www.ebi.ac.uk/interpro/IEntry?ac=IPR014887
Domain	IPR033391	FBPase_N	0.0138728	0.11311	0.815506	1	18677	2	130	1	InterPro	http://www.ebi.ac.uk/interpro/IEntry?ac=IPR033391
Domain	IPR023473	AMMECR1	0.0138728	0.11311	0.815506	1	18677	2	130	1	InterPro	http://www.ebi.ac.uk/interpro/IEntry?ac=IPR023473
Domain	IPR025761	FFD_box	0.0138728	0.11311	0.815506	1	18677	2	130	1	InterPro	http://www.ebi.ac.uk/interpro/IEntry?ac=IPR025761
Domain	IPR013537	AcCoA_COase_cen	0.0138728	0.11311	0.815506	1	18677	2	130	1	InterPro	http://www.ebi.ac.uk/interpro/IEntry?ac=IPR013537
Domain	IPR025768	TFG_box	0.0138728	0.11311	0.815506	1	18677	2	130	1	InterPro	http://www.ebi.ac.uk/interpro/IEntry?ac=IPR025768
Domain	IPR002891	APS_kinase	0.0138728	0.11311	0.815506	1	18677	2	130	1	InterPro	http://www.ebi.ac.uk/interpro/IEntry?ac=IPR002891
Domain	IPR002650	Sulphate_adenylyltransferase	0.0138728	0.11311	0.815506	1	18677	2	130	1	InterPro	http://www.ebi.ac.uk/interpro/IEntry?ac=IPR002650
Domain	PF12832	MFS_1_like	0.0138728	0.11311	0.815506	1	18677	2	130	1	Pfam	http://pfam.sanger.ac.uk/family/PF12832
Domain	IPR025980	ATP-Sase_PUA-like_dom	0.0138728	0.11311	0.815506	1	18677	2	130	1	InterPro	http://www.ebi.ac.uk/interpro/IEntry?ac=IPR025980
Pathway	M10620	REACTOME_EICOSANOID_LIGAND_BINDING_RECEPTORS	0.000157095	0.151216	1	0.17469	14097	15	102	3	Reactome Pathways	https://www.gsea-msigdb.org/gsea/msigdb/human/geneset/REACTOME_EICOSANOID_LIGAND_BINDING_RECEPTORS.html
Pathway	M40055	WP_KYNURENINE_PATHWAY_AND_LINKS_TO_CELL_SENESCENCE	0.000666523	0.151216	1	0.741174	14097	24	102	3	WikiPathways	https://www.gsea-msigdb.org/gsea/msigdb/human/geneset/WP_KYNURENINE_PATHWAY_AND_LINKS_TO_CELL_SENESCENCE.html
Pathway	MM14858	REACTOME_SYNTHESIS_OF_LEUKOTRIENES_LT_AND_EOXINS_EX	0.000753448	0.151216	1	0.837834	14097	25	102	3	Reactome Pathways	https://www.gsea-msigdb.org/gsea/msigdb/human/geneset/REACTOME_SYNTHESIS_OF_LEUKOTRIENES_LT_AND_EOXINS_EX.html
Pathway	MM15492	REACTOME_SIGNALING_BY_MST1	0.000763064	0.151216	1	0.848527	14097	6	102	2	Reactome Pathways	https://www.gsea-msigdb.org/gsea/msigdb/human/geneset/REACTOME_SIGNALING_BY_MST1.html
Pathway	MM14861	REACTOME_ARACHIDONIC_ACID_METABOLISM	0.000982625	0.151216	1	1	14097	61	102	4	Reactome Pathways	https://www.gsea-msigdb.org/gsea/msigdb/human/geneset/REACTOME_ARACHIDONIC_ACID_METABOLISM.html
Pathway	MM1580	BIOCARTA_MSP_PATHWAY	0.00106325	0.151216	1	1	14097	7	102	2	BioCarta Pathways	https://www.gsea-msigdb.org/gsea/msigdb/human/geneset/BIOCARTA_MSP_PATHWAY.html
Pathway	M39858	WP_EICOSANOID_METABOLISM_VIA_LIPOOXYGENASES_LOX	0.00117215	0.151216	1	1	14097	29	102	3	WikiPathways	https://www.gsea-msigdb.org/gsea/msigdb/human/geneset/WP_EICOSANOID_METABOLISM_VIA_LIPOOXYGENASES_LOX.html
Pathway	MM15573	REACTOME_FATTY_ACID_METABOLISM	0.00145921	0.151216	1	1	14097	170	102	6	Reactome Pathways	https://www.gsea-msigdb.org/gsea/msigdb/human/geneset/REACTOME_FATTY_ACID_METABOLISM.html
Pathway	M39500	WP_TRYPTOPHAN_METABOLISM	0.00171392	0.151216	1	1	14097	33	102	3	WikiPathways	https://www.gsea-msigdb.org/gsea/msigdb/human/geneset/WP_TRYPTOPHAN_METABOLISM.html
Pathway	M27854	REACTOME_FATTY_ACID_METABOLISM	0.00174086	0.151216	1	1	14097	176	102	6	Reactome Pathways	https://www.gsea-msigdb.org/gsea/msigdb/human/geneset/REACTOME_FATTY_ACID_METABOLISM.html
Pathway	MM1414	BIOCARTA_IL5_PATHWAY	0.00180556	0.151216	1	1	14097	9	102	2	BioCarta Pathways	https://www.gsea-msigdb.org/gsea/msigdb/human/geneset/BIOCARTA_IL5_PATHWAY.html
Pathway	M39670	WP_MICRORNA_FOR_TARGETING_CANCER_GROWTH_AND_VASCULARIZATION_IN_GLIOBLASTOMA	0.00180556	0.151216	1	1	14097	9	102	2	WikiPathways	https://www.gsea-msigdb.org/gsea/msigdb/human/geneset/WP_MICRORNA_FOR_TARGETING_CANCER_GROWTH_AND_VASCULARIZATION_IN_GLIOBLASTOMA.html
Pathway	M44	PID_HIF2PATHWAY	0.00186997	0.151216	1	1	14097	34	102	3	PID Pathways	https://www.gsea-msigdb.org/gsea/msigdb/human/geneset/PID_HIF2PATHWAY.html
Pathway	M1519	KEGG_ENDOCYTOSIS	0.00200564	0.151216	1	1	14097	181	102	6	KEGG Legacy Pathways	https://www.gsea-msigdb.org/gsea/msigdb/human/geneset/KEGG_ENDOCYTOSIS.html
Pathway	MM15839	WP_GENE_REGULATORY_NETWORK_MODELLING_SOMITOGENESIS	0.00224632	0.151216	1	1	14097	10	102	2	WikiPathways	https://www.gsea-msigdb.org/gsea/msigdb/human/geneset/WP_GENE_REGULATORY_NETWORK_MODELLING_SOMITOGENESIS.html
Pathway	M26924	REACTOME_REGULATION_OF_GENE_EXPRESSION_BY_HYPOXIA_INDUCIBLE_FACTOR	0.00273257	0.151216	1	1	14097	11	102	2	Reactome Pathways	https://www.gsea-msigdb.org/gsea/msigdb/human/geneset/REACTOME_REGULATION_OF_GENE_EXPRESSION_BY_HYPOXIA_INDUCIBLE_FACTOR.html
Pathway	M39422	WP_NUCLEOTIDE_GPCRS	0.00273257	0.151216	1	1	14097	11	102	2	WikiPathways	https://www.gsea-msigdb.org/gsea/msigdb/human/geneset/WP_NUCLEOTIDE_GPCRS.html
Pathway	M48109	WP_IDO_METABOLIC_PATHWAY	0.00273257	0.151216	1	1	14097	11	102	2	WikiPathways	https://www.gsea-msigdb.org/gsea/msigdb/human/geneset/WP_IDO_METABOLIC_PATHWAY.html
Pathway	M39647	WP_GENE_REGULATORY_NETWORK_MODELING_SOMITOGENESIS	0.00273257	0.151216	1	1	14097	11	102	2	WikiPathways	https://www.gsea-msigdb.org/gsea/msigdb/human/geneset/WP_GENE_REGULATORY_NETWORK_MODELING_SOMITOGENESIS.html
Pathway	MM15401	REACTOME_TRYPTOPHAN_CATABOLISM	0.00273257	0.151216	1	1	14097	11	102	2	Reactome Pathways	https://www.gsea-msigdb.org/gsea/msigdb/human/geneset/REACTOME_TRYPTOPHAN_CATABOLISM.html
Pathway	M980	KEGG_TRYPTOPHAN_METABOLISM	0.0029921	0.151216	1	1	14097	40	102	3	KEGG Legacy Pathways	https://www.gsea-msigdb.org/gsea/msigdb/human/geneset/KEGG_TRYPTOPHAN_METABOLISM.html
Pathway	MM15953	WP_NUCLEOTIDE_GPCRS	0.00326365	0.151216	1	1	14097	12	102	2	WikiPathways	https://www.gsea-msigdb.org/gsea/msigdb/human/geneset/WP_NUCLEOTIDE_GPCRS.html
Pathway	MM14710	REACTOME_SYNTHESIS_OF_IP2_IP_AND_INS_IN_THE_CYTOSOL	0.00326365	0.151216	1	1	14097	12	102	2	Reactome Pathways	https://www.gsea-msigdb.org/gsea/msigdb/human/geneset/REACTOME_SYNTHESIS_OF_IP2_IP_AND_INS_IN_THE_CYTOSOL.html
Pathway	M47980	KEGG_MEDICUS_REFERENCE_NAD_BIOSYNTHESIS	0.00326365	0.151216	1	1	14097	12	102	2	KEGG Medicus Pathways	https://www.gsea-msigdb.org/gsea/msigdb/human/geneset/KEGG_MEDICUS_REFERENCE_NAD_BIOSYNTHESIS.html
Pathway	M39375	WP_CLEAR_CELL_RENAL_CELL_CARCINOMA_PATHWAYS	0.00348428	0.152459	1	1	14097	86	102	4	WikiPathways	https://www.gsea-msigdb.org/gsea/msigdb/human/geneset/WP_CLEAR_CELL_RENAL_CELL_CARCINOMA_PATHWAYS.html
Pathway	M6856	KEGG_HEMATOPOIETIC_CELL_LINEAGE	0.00363219	0.152459	1	1	14097	87	102	4	KEGG Legacy Pathways	https://www.gsea-msigdb.org/gsea/msigdb/human/geneset/KEGG_HEMATOPOIETIC_CELL_LINEAGE.html
Pathway	M18928	BIOCARTA_IL5_PATHWAY	0.00383889	0.152459	1	1	14097	13	102	2	BioCarta Pathways	https://www.gsea-msigdb.org/gsea/msigdb/human/geneset/BIOCARTA_IL5_PATHWAY.html
Pathway	MM15894	WP_HYPOXIADEPENDENT_DIFFERENTIATION_OF_MYOBLASTS	0.00383889	0.152459	1	1	14097	13	102	2	WikiPathways	https://www.gsea-msigdb.org/gsea/msigdb/human/geneset/WP_HYPOXIADEPENDENT_DIFFERENTIATION_OF_MYOBLASTS.html
Pathway	MM15012	REACTOME_EICOSANOID_LIGAND_BINDING_RECEPTORS	0.00445765	0.154903	1	1	14097	14	102	2	Reactome Pathways	https://www.gsea-msigdb.org/gsea/msigdb/human/geneset/REACTOME_EICOSANOID_LIGAND_BINDING_RECEPTORS.html
Pathway	M1084	REACTOME_TRYPTOPHAN_CATABOLISM	0.00445765	0.154903	1	1	14097	14	102	2	Reactome Pathways	https://www.gsea-msigdb.org/gsea/msigdb/human/geneset/REACTOME_TRYPTOPHAN_CATABOLISM.html
Pathway	M27052	REACTOME_SYNTHESIS_OF_IP2_IP_AND_INS_IN_THE_CYTOSOL	0.00445765	0.154903	1	1	14097	14	102	2	Reactome Pathways	https://www.gsea-msigdb.org/gsea/msigdb/human/geneset/REACTOME_SYNTHESIS_OF_IP2_IP_AND_INS_IN_THE_CYTOSOL.html
Pathway	M45540	WP_DISORDERS_OF_FRUCTOSE_METABOLISM	0.00445765	0.154903	1	1	14097	14	102	2	WikiPathways	https://www.gsea-msigdb.org/gsea/msigdb/human/geneset/WP_DISORDERS_OF_FRUCTOSE_METABOLISM.html
Pathway	MM15902	WP_TRYPTOPHAN_METABOLISM	0.0050239	0.162647	1	1	14097	48	102	3	WikiPathways	https://www.gsea-msigdb.org/gsea/msigdb/human/geneset/WP_TRYPTOPHAN_METABOLISM.html
Pathway	M914	REACTOME_INTERLEUKIN_3_INTERLEUKIN_5_AND_GM_CSF_SIGNALING	0.0050239	0.162647	1	1	14097	48	102	3	Reactome Pathways	https://www.gsea-msigdb.org/gsea/msigdb/human/geneset/REACTOME_INTERLEUKIN_3_INTERLEUKIN_5_AND_GM_CSF_SIGNALING.html
Pathway	MM15103	REACTOME_POST_NMDA_RECEPTOR_ACTIVATION_EVENTS	0.00511928	0.162647	1	1	14097	15	102	2	Reactome Pathways	https://www.gsea-msigdb.org/gsea/msigdb/human/geneset/REACTOME_POST_NMDA_RECEPTOR_ACTIVATION_EVENTS.html
Pathway	MM15926	WP_NEURAL_CREST_DIFFERENTIATION	0.00535207	0.16532	1	1	14097	97	102	4	WikiPathways	https://www.gsea-msigdb.org/gsea/msigdb/human/geneset/WP_NEURAL_CREST_DIFFERENTIATION.html
Pathway	M48087	WP_OSTEOARTHRITIC_CHONDROCYTE_HYPERTROPHY	0.00563415	0.166034	1	1	14097	50	102	3	WikiPathways	https://www.gsea-msigdb.org/gsea/msigdb/human/geneset/WP_OSTEOARTHRITIC_CHONDROCYTE_HYPERTROPHY.html
Pathway	MM15050	REACTOME_NUCLEOTIDE_LIKE_PURINERGIC_RECEPTORS	0.00582313	0.166034	1	1	14097	16	102	2	Reactome Pathways	https://www.gsea-msigdb.org/gsea/msigdb/human/geneset/REACTOME_NUCLEOTIDE_LIKE_PURINERGIC_RECEPTORS.html
Pathway	M6786	REACTOME_NUCLEOTIDE_LIKE_PURINERGIC_RECEPTORS	0.00582313	0.166034	1	1	14097	16	102	2	Reactome Pathways	https://www.gsea-msigdb.org/gsea/msigdb/human/geneset/REACTOME_NUCLEOTIDE_LIKE_PURINERGIC_RECEPTORS.html
Pathway	M39448	WP_NEURAL_CREST_DIFFERENTIATION	0.00617013	0.17153	1	1	14097	101	102	4	WikiPathways	https://www.gsea-msigdb.org/gsea/msigdb/human/geneset/WP_NEURAL_CREST_DIFFERENTIATION.html
Pathway	M39443	WP_AMPLIFICATION_AND_EXPANSION_OF_ONCOGENIC_PATHWAYS_AS_METASTATIC_TRAITS	0.00656857	0.178152	1	1	14097	17	102	2	WikiPathways	https://www.gsea-msigdb.org/gsea/msigdb/human/geneset/WP_AMPLIFICATION_AND_EXPANSION_OF_ONCOGENIC_PATHWAYS_AS_METASTATIC_TRAITS.html
Pathway	M27140	REACTOME_ARACHIDONIC_ACID_METABOLISM	0.00891777	0.233991	1	1	14097	59	102	3	Reactome Pathways	https://www.gsea-msigdb.org/gsea/msigdb/human/geneset/REACTOME_ARACHIDONIC_ACID_METABOLISM.html
Pathway	M39751	WP_HEREDITARY_LEIOMYOMATOSIS_AND_RENAL_CELL_CARCINOMA_PATHWAY	0.00904821	0.233991	1	1	14097	20	102	2	WikiPathways	https://www.gsea-msigdb.org/gsea/msigdb/human/geneset/WP_HEREDITARY_LEIOMYOMATOSIS_AND_RENAL_CELL_CARCINOMA_PATHWAY.html
Pathway	M27137	REACTOME_SYNTHESIS_OF_LEUKOTRIENES_LT_AND_EOXINS_EX	0.00995381	0.242304	1	1	14097	21	102	2	Reactome Pathways	https://www.gsea-msigdb.org/gsea/msigdb/human/geneset/REACTOME_SYNTHESIS_OF_LEUKOTRIENES_LT_AND_EOXINS_EX.html
Pathway	M103	PID_S1P_S1P1_PATHWAY	0.00995381	0.242304	1	1	14097	21	102	2	PID Pathways	https://www.gsea-msigdb.org/gsea/msigdb/human/geneset/PID_S1P_S1P1_PATHWAY.html
Pathway	M18334	REACTOME_CLASS_A_1_RHODOPSIN_LIKE_RECEPTORS	0.0100234	0.242304	1	1	14097	330	102	7	Reactome Pathways	https://www.gsea-msigdb.org/gsea/msigdb/human/geneset/REACTOME_CLASS_A_1_RHODOPSIN_LIKE_RECEPTORS.html
Pathway	MM15632	REACTOME_INTERLEUKIN_RECEPTOR_SHC_SIGNALING	0.0108979	0.257841	1	1	14097	22	102	2	Reactome Pathways	https://www.gsea-msigdb.org/gsea/msigdb/human/geneset/REACTOME_INTERLEUKIN_RECEPTOR_SHC_SIGNALING.html
Pathway	MM15994	WP_GPCRS_CLASS_A_RHODOPSINLIKE	0.0112708	0.258319	1	1	14097	186	102	5	WikiPathways	https://www.gsea-msigdb.org/gsea/msigdb/human/geneset/WP_GPCRS_CLASS_A_RHODOPSINLIKE.html
Pathway	M39397	WP_GPCRS_CLASS_A_RHODOPSINLIKE	0.0114726	0.258319	1	1	14097	260	102	6	WikiPathways	https://www.gsea-msigdb.org/gsea/msigdb/human/geneset/WP_GPCRS_CLASS_A_RHODOPSINLIKE.html
Pathway	M38994	REACTOME_SIGNALING_BY_BRAF_AND_RAF1_FUSIONS	0.0116151	0.258319	1	1	14097	65	102	3	Reactome Pathways	https://www.gsea-msigdb.org/gsea/msigdb/human/geneset/REACTOME_SIGNALING_BY_BRAF_AND_RAF1_FUSIONS.html
Pubmed	26147683	The transcription factor XBP1 is selectively required for eosinophil differentiation.	3.73043e-07	0.0041463	0.0424491	0.00585192	34779	37	139	5	Pubmed	http://pubmed.org/26147683
Pubmed	30962421	A GPX4-dependent cancer cell state underlies the clear-cell morphology and confers sensitivity to ferroptosis.	6.21083e-07	0.0041463	0.0424491	0.00974293	34779	5	139	3	Pubmed	http://pubmed.org/30962421
Pubmed	12966207	Expression of FGF receptors 1, 2, 3 in the embryonic and postnatal mouse brain compared with Pdgfralpha, Olig2 and Plp/dm20: implications for oligodendrocyte development.	3.44757e-06	0.0041463	0.0424491	0.054082	34779	8	139	3	Pubmed	http://pubmed.org/12966207
Pubmed	16384981	Functional candidate genes in age-related macular degeneration: significant association with VEGF, VLDLR, and LRP6.	3.44757e-06	0.0041463	0.0424491	0.054082	34779	8	139	3	Pubmed	http://pubmed.org/16384981
Pubmed	19318120	Fibroblast growth factor-2 increases the expression of neurogenic genes and promotes the migration and differentiation of neurons derived from transplanted neural stem/progenitor cells.	1.3386e-05	0.0041463	0.0424491	0.209986	34779	12	139	3	Pubmed	http://pubmed.org/19318120
Pubmed	17283288	A genetic family-based association study of OLIG2 in obsessive-compulsive disorder.	1.58589e-05	0.0041463	0.0424491	0.248778	34779	2	139	2	Pubmed	http://pubmed.org/17283288
Pubmed	31035945	Plasma levels of M-CSF and VEGF in laboratory diagnostics and differentiation of selected histological types of cervical cancers.	1.58589e-05	0.0041463	0.0424491	0.248778	34779	2	139	2	Pubmed	http://pubmed.org/31035945
Pubmed	34859884	Indoleamine 2,3-dioxygenase (IDO)-1 and IDO-2 activity and severe course of COVID-19.	1.58589e-05	0.0041463	0.0424491	0.248778	34779	2	139	2	Pubmed	http://pubmed.org/34859884
Pubmed	32973768	Differential Roles of IDO1 and IDO2 in T and B Cell Inflammatory Immune Responses.	1.58589e-05	0.0041463	0.0424491	0.248778	34779	2	139	2	Pubmed	http://pubmed.org/32973768
Pubmed	25541686	IDO1 and IDO2 non-synonymous gene variants: correlation with crohn's disease risk and clinical phenotype.	1.58589e-05	0.0041463	0.0424491	0.248778	34779	2	139	2	Pubmed	http://pubmed.org/25541686
Pubmed	32384638	Influence of Indoleamine-2,3-Dioxygenase and Its Metabolite Kynurenine on γδ T Cell Cytotoxicity against Ductal Pancreatic Adenocarcinoma Cells.	1.58589e-05	0.0041463	0.0424491	0.248778	34779	2	139	2	Pubmed	http://pubmed.org/32384638
Pubmed	32718338	EPAS1 and VEGFA gene variants are related to the symptoms of acute mountain sickness in Chinese Han population: a cross-sectional study.	1.58589e-05	0.0041463	0.0424491	0.248778	34779	2	139	2	Pubmed	http://pubmed.org/32718338
Pubmed	23233787	Overexpression of 15-lipoxygenase-1 in oxygen-induced ischemic retinopathy inhibits retinal neovascularization via downregulation of vascular endothelial growth factor-A expression.	1.58589e-05	0.0041463	0.0424491	0.248778	34779	2	139	2	Pubmed	http://pubmed.org/23233787
Pubmed	15361761	Two medium-chain acyl-coenzyme A synthetase genes, SAH and MACS1, are associated with plasma high-density lipoprotein cholesterol levels, but they are not associated with essential hypertension.	1.58589e-05	0.0041463	0.0424491	0.248778	34779	2	139	2	Pubmed	http://pubmed.org/15361761
Pubmed	24736431	Absence of CD9 reduces endometrial VEGF secretion and impairs uterine repair after parturition.	1.58589e-05	0.0041463	0.0424491	0.248778	34779	2	139	2	Pubmed	http://pubmed.org/24736431
Pubmed	19089921	Downregulation of vascular endothelial growth factor and induction of tumor dormancy by 15-lipoxygenase-2 in prostate cancer.	1.58589e-05	0.0041463	0.0424491	0.248778	34779	2	139	2	Pubmed	http://pubmed.org/19089921
Pubmed	11955447	The bHLH transcription factors OLIG2 and OLIG1 couple neuronal and glial subtype specification.	1.58589e-05	0.0041463	0.0424491	0.248778	34779	2	139	2	Pubmed	http://pubmed.org/11955447
Pubmed	33777052	Investigating the Role of Indoleamine 2,3-Dioxygenase in Acute Myeloid Leukemia: A Systematic Review.	1.58589e-05	0.0041463	0.0424491	0.248778	34779	2	139	2	Pubmed	http://pubmed.org/33777052
Pubmed	17671174	Novel tryptophan catabolic enzyme IDO2 is the preferred biochemical target of the antitumor indoleamine 2,3-dioxygenase inhibitory compound D-1-methyl-tryptophan.	1.58589e-05	0.0041463	0.0424491	0.248778	34779	2	139	2	Pubmed	http://pubmed.org/17671174
Pubmed	14969389	Estrogen regulates the production of VEGF for osteoclast formation and activity in op/op mice.	1.58589e-05	0.0041463	0.0424491	0.248778	34779	2	139	2	Pubmed	http://pubmed.org/14969389
Pubmed	32752186	Indoleamine 2,3-Dioxygenase 2 Deficiency Exacerbates Imiquimod-Induced Psoriasis-Like Skin Inflammation.	1.58589e-05	0.0041463	0.0424491	0.248778	34779	2	139	2	Pubmed	http://pubmed.org/32752186
Pubmed	11284738	Identification, characterization and leucocyte expression of Siglec-10, a novel human sialic acid-binding receptor.	1.58589e-05	0.0041463	0.0424491	0.248778	34779	2	139	2	Pubmed	http://pubmed.org/11284738
Pubmed	27413748	Expression of HIF-2α and VEGF in Cervical Squamous Cell Carcinoma and Its Clinical Significance.	1.58589e-05	0.0041463	0.0424491	0.248778	34779	2	139	2	Pubmed	http://pubmed.org/27413748
Pubmed	30403776	Identification of the novel Ido1 imprinted locus and its potential epigenetic role in pregnancy loss.	1.58589e-05	0.0041463	0.0424491	0.248778	34779	2	139	2	Pubmed	http://pubmed.org/30403776
Pubmed	17983872	Genetic effect of CCR3 and IL5RA gene polymorphisms on eosinophilia in asthmatic patients.	1.58589e-05	0.0041463	0.0424491	0.248778	34779	2	139	2	Pubmed	http://pubmed.org/17983872
Pubmed	27470005	IDO-orchestrated crosstalk between pDCs and Tregs inhibits autoimmunity.	1.58589e-05	0.0041463	0.0424491	0.248778	34779	2	139	2	Pubmed	http://pubmed.org/27470005
Pubmed	12890905	Serum concentrations of vascular endothelial growth factor and monocyte-colony stimulating factor in peripheral arterial disease.	1.58589e-05	0.0041463	0.0424491	0.248778	34779	2	139	2	Pubmed	http://pubmed.org/12890905
Pubmed	21446039	Olig1 is expressed in human oligodendrocytes during maturation and regeneration.	1.58589e-05	0.0041463	0.0424491	0.248778	34779	2	139	2	Pubmed	http://pubmed.org/21446039
Pubmed	30374077	Lipopolysaccharide shock reveals the immune function of indoleamine 2,3-dioxygenase 2 through the regulation of IL-6/stat3 signalling.	1.58589e-05	0.0041463	0.0424491	0.248778	34779	2	139	2	Pubmed	http://pubmed.org/30374077
Pubmed	31760073	Indoleamine-2,3-dioxygenase-1 is a molecular target for the protective activity of mood stabilizers against mania-like behavior induced by d-amphetamine.	1.58589e-05	0.0041463	0.0424491	0.248778	34779	2	139	2	Pubmed	http://pubmed.org/31760073
Pubmed	21990421	Opposing biological functions of tryptophan catabolizing enzymes during intracellular infection.	1.58589e-05	0.0041463	0.0424491	0.248778	34779	2	139	2	Pubmed	http://pubmed.org/21990421
Pubmed	31134053	Genetic Polymorphisms Affecting IDO1 or IDO2 Activity Differently Associate With Aspergillosis in Humans.	1.58589e-05	0.0041463	0.0424491	0.248778	34779	2	139	2	Pubmed	http://pubmed.org/31134053
Pubmed	16267213	Olig transcription factors are expressed in oligodendrocyte and neuronal cells in human fetal CNS.	1.58589e-05	0.0041463	0.0424491	0.248778	34779	2	139	2	Pubmed	http://pubmed.org/16267213
Pubmed	21917937	Upregulation of CCR3 by age-related stresses promotes choroidal endothelial cell migration via VEGF-dependent and -independent signaling.	1.58589e-05	0.0041463	0.0424491	0.248778	34779	2	139	2	Pubmed	http://pubmed.org/21917937
Pubmed	23165259	Separated at birth? The functional and molecular divergence of OLIG1 and OLIG2.	1.58589e-05	0.0041463	0.0424491	0.248778	34779	2	139	2	Pubmed	http://pubmed.org/23165259
Pubmed	17171653	Oligodendroglial transcription factor (OLIG1 and OLIG2) mutations are not associated with Pelizaeus-Merzbacher-like leukodystrophy.	1.58589e-05	0.0041463	0.0424491	0.248778	34779	2	139	2	Pubmed	http://pubmed.org/17171653
Pubmed	11470804	Molecular identification and characterization of two medium-chain acyl-CoA synthetases, MACS1 and the Sa gene product.	1.58589e-05	0.0041463	0.0424491	0.248778	34779	2	139	2	Pubmed	http://pubmed.org/11470804
Pubmed	34589873	Deletion of indoleamine 2,3 dioxygenase (Ido)1 but not Ido2 exacerbates disease symptoms of MOG35-55-induced experimental autoimmune encephalomyelitis.	1.58589e-05	0.0041463	0.0424491	0.248778	34779	2	139	2	Pubmed	http://pubmed.org/34589873
Pubmed	11526205	Oligodendrocyte lineage genes (OLIG) as molecular markers for human glial brain tumors.	1.58589e-05	0.0041463	0.0424491	0.248778	34779	2	139	2	Pubmed	http://pubmed.org/11526205
Pubmed	35045867	Single-nucleotide polymorphisms and activities of indoleamine 2,3-dioxygenase isoforms, IDO1 and IDO2, in tuberculosis patients.	1.58589e-05	0.0041463	0.0424491	0.248778	34779	2	139	2	Pubmed	http://pubmed.org/35045867
Pubmed	21206754	A systematic enhancer screen using lentivector transgenesis identifies conserved and non-conserved functional elements at the Olig1 and Olig2 locus.	1.58589e-05	0.0041463	0.0424491	0.248778	34779	2	139	2	Pubmed	http://pubmed.org/21206754
Pubmed	24489090	IDO2 is a critical mediator of autoantibody production and inflammatory pathogenesis in a mouse model of autoimmune arthritis.	1.58589e-05	0.0041463	0.0424491	0.248778	34779	2	139	2	Pubmed	http://pubmed.org/24489090
Pubmed	21835273	Purification and kinetic characterization of human indoleamine 2,3-dioxygenases 1 and 2 (IDO1 and IDO2) and discovery of selective IDO1 inhibitors.	1.58589e-05	0.0041463	0.0424491	0.248778	34779	2	139	2	Pubmed	http://pubmed.org/21835273
Pubmed	25394548	Heme-binding-mediated negative regulation of the tryptophan metabolic enzyme indoleamine 2,3-dioxygenase 1 (IDO1) by IDO2.	1.58589e-05	0.0041463	0.0424491	0.248778	34779	2	139	2	Pubmed	http://pubmed.org/25394548
Pubmed	23417792	Investigation of the kynurenine pathway in Indoleamine 2, 3 dioxygenase deficient mice with inflammatory arthritis.	1.58589e-05	0.0041463	0.0424491	0.248778	34779	2	139	2	Pubmed	http://pubmed.org/23417792
Pubmed	31844921	Chemoresistance was correlated with elevated expression and activity of indoleamine 2,3-dioxygenase in breast cancer.	1.58589e-05	0.0041463	0.0424491	0.248778	34779	2	139	2	Pubmed	http://pubmed.org/31844921
Pubmed	24875753	Human indoleamine 2,3-dioxygenase-2 has substrate specificity and inhibition characteristics distinct from those of indoleamine 2,3-dioxygenase-1.	1.58589e-05	0.0041463	0.0424491	0.248778	34779	2	139	2	Pubmed	http://pubmed.org/24875753
Pubmed	27154355	Olig2 is expressed late in human eosinophil development and controls Siglec-8 expression.	1.58589e-05	0.0041463	0.0424491	0.248778	34779	2	139	2	Pubmed	http://pubmed.org/27154355
Pubmed	27106797	Analysis of Kynurenine/Tryptophan ratio and expression of IDO1 and 2 mRNA in tumour tissue of cervical cancer patients.	1.58589e-05	0.0041463	0.0424491	0.248778	34779	2	139	2	Pubmed	http://pubmed.org/27106797
Pubmed	37174726	The Role of Eosinophil-Derived Neurotoxin and Vascular Endothelial Growth Factor in the Pathogenesis of Eosinophilic Asthma.	1.58589e-05	0.0041463	0.0424491	0.248778	34779	2	139	2	Pubmed	http://pubmed.org/37174726
Cytoband	19q13.1	19q13.1	0.000648345	0.0445995	0.258206	0.118647	45909	55	140	3
Cytoband	1p36.13	1p36.13	0.000683521	0.0445995	0.258206	0.125084	45909	56	140	3
Cytoband	3p21.3	3p21.3	0.000796277	0.0445995	0.258206	0.145719	45909	59	140	3
Cytoband	1p36.11	1p36.11	0.00120323	0.0445995	0.258206	0.220191	45909	68	140	3
Cytoband	14q32.11	14q32.11	0.00121857	0.0445995	0.258206	0.222997	45909	17	140	2
Cytoband	12q24.31	12q24.31	0.00192073	0.0513211	0.29712	0.351494	45909	80	140	3
Cytoband	chr16p12	Ensembl 112 genes in cytogenetic band chr16p12	0.0019631	0.0513211	0.29712	0.359248	45909	172	140	4	MSigDB C1	https://ensembl.org/Homo_sapiens/Location/Chromosome?r=16
Cytoband	15q15.3	15q15.3	0.0026454	0.0605136	0.350339	0.484109	45909	25	140	2
Cytoband	chr17p13	Ensembl 112 genes in cytogenetic band chr17p13	0.00430103	0.0655548	0.379525	0.787089	45909	346	140	5	MSigDB C1	https://ensembl.org/Homo_sapiens/Location/Chromosome?r=17
Cytoband	1p34	1p34	0.00431312	0.0655548	0.379525	0.7893	45909	32	140	2
Cytoband	16p12.3	16p12.3	0.00485895	0.0655548	0.379525	0.889188	45909	34	140	2
Cytoband	chr1p36	Ensembl 112 genes in cytogenetic band chr1p36	0.00504999	0.0655548	0.379525	0.924147	45909	681	140	7	MSigDB C1	https://ensembl.org/Homo_sapiens/Location/Chromosome?r=1
Cytoband	11q13.5-q14.1	11q13.5-q14.1	0.00608979	0.0655548	0.379525	1	45909	2	140	1
Cytoband	14q24-q31	14q24-q31	0.00608979	0.0655548	0.379525	1	45909	2	140	1
Cytoband	3p26-p24	3p26-p24	0.00608979	0.0655548	0.379525	1	45909	2	140	1
Cytoband	14q31-q32	14q31-q32	0.00608979	0.0655548	0.379525	1	45909	2	140	1
Cytoband	6p21.1-p12.1	6p21.1-p12.1	0.00608979	0.0655548	0.379525	1	45909	2	140	1
Cytoband	17q21.33	17q21.33	0.00700399	0.0712072	0.412249	1	45909	41	140	2
Cytoband	3p25.3	3p25.3	0.0083891	0.075869	0.439238	1	45909	45	140	2
Cytoband	chr12q24	Ensembl 112 genes in cytogenetic band chr12q24	0.00909185	0.075869	0.439238	1	45909	415	140	5	MSigDB C1	https://ensembl.org/Homo_sapiens/Location/Chromosome?r=12
Cytoband	8p12-p11	8p12-p11	0.00912086	0.075869	0.439238	1	45909	3	140	1
Cytoband	2q36.2	2q36.2	0.00912086	0.075869	0.439238	1	45909	3	140	1
Cytoband	chr3p26	Ensembl 112 genes in cytogenetic band chr3p26	0.00988643	0.0786616	0.455406	1	45909	49	140	2	MSigDB C1	https://ensembl.org/Homo_sapiens/Location/Chromosome?r=3
Cytoband	3q28-q29	3q28-q29	0.0121428	0.0823009	0.476475	1	45909	4	140	1
Cytoband	16p13.1	16p13.1	0.0121428	0.0823009	0.476475	1	45909	4	140	1
Cytoband	15q22.3-q23	15q22.3-q23	0.0121428	0.0823009	0.476475	1	45909	4	140	1
Cytoband	2p21-p16	2p21-p16	0.0121428	0.0823009	0.476475	1	45909	4	140	1
Cytoband	11p13	11p13	0.0127681	0.0834488	0.483121	1	45909	56	140	2
Cytoband	21q22.11	21q22.11	0.0154932	0.0977673	0.566017	1	45909	62	140	2
Cytoband	chr11p13	Ensembl 112 genes in cytogenetic band chr11p13	0.0169409	0.10334	0.598277	1	45909	65	140	2	MSigDB C1	https://ensembl.org/Homo_sapiens/Location/Chromosome?r=11
Cytoband	Xq26.3	Xq26.3	0.0179369	0.103847	0.601218	1	45909	67	140	2
Cytoband	10p15-p14	10p15-p14	0.0181591	0.103847	0.601218	1	45909	6	140	1
Cytoband	1q42-q43	1q42-q43	0.0211536	0.113216	0.655456	1	45909	7	140	1
Cytoband	1p35-p34	1p35-p34	0.0211536	0.113216	0.655456	1	45909	7	140	1
Cytoband	chr11q12	Ensembl 112 genes in cytogenetic band chr11q12	0.0216533	0.113216	0.655456	1	45909	345	140	4	MSigDB C1	https://ensembl.org/Homo_sapiens/Location/Chromosome?r=11
Cytoband	3p26	3p26	0.0241391	0.119391	0.691204	1	45909	8	140	1
Cytoband	9p24	9p24	0.0241391	0.119391	0.691204	1	45909	8	140	1
Cytoband	chr2p21	Ensembl 112 genes in cytogenetic band chr2p21	0.0249868	0.119982	0.694627	1	45909	80	140	2	MSigDB C1	https://ensembl.org/Homo_sapiens/Location/Chromosome?r=2
Cytoband	chr1p13	Ensembl 112 genes in cytogenetic band chr1p13	0.0270604	0.119982	0.694627	1	45909	211	140	3	MSigDB C1	https://ensembl.org/Homo_sapiens/Location/Chromosome?r=1
Cytoband	chr2q36	Ensembl 112 genes in cytogenetic band chr2q36	0.0279524	0.119982	0.694627	1	45909	85	140	2	MSigDB C1	https://ensembl.org/Homo_sapiens/Location/Chromosome?r=2
Cytoband	chr21q22	Ensembl 112 genes in cytogenetic band chr21q22	0.0287317	0.119982	0.694627	1	45909	377	140	4	MSigDB C1	https://ensembl.org/Homo_sapiens/Location/Chromosome?r=21
Cytoband	17p13.3	17p13.3	0.0297963	0.119982	0.694627	1	45909	88	140	2
Cytoband	12q24.22	12q24.22	0.0300829	0.119982	0.694627	1	45909	10	140	1
Cytoband	7p22.2	7p22.2	0.0300829	0.119982	0.694627	1	45909	10	140	1
Cytoband	chr14q32	Ensembl 112 genes in cytogenetic band chr14q32	0.0301477	0.119982	0.694627	1	45909	566	140	5	MSigDB C1	https://ensembl.org/Homo_sapiens/Location/Chromosome?r=14
Cytoband	chr19q13	Ensembl 112 genes in cytogenetic band chr19q13	0.0301594	0.119982	0.694627	1	45909	1192	140	8	MSigDB C1	https://ensembl.org/Homo_sapiens/Location/Chromosome?r=19
Cytoband	2q12	2q12	0.0359908	0.137215	0.794396	1	45909	12	140	1
Cytoband	9q22.3	9q22.3	0.0359908	0.137215	0.794396	1	45909	12	140	1
Cytoband	chr8p11	Ensembl 112 genes in cytogenetic band chr8p11	0.0397028	0.144546	0.836837	1	45909	103	140	2	MSigDB C1	https://ensembl.org/Homo_sapiens/Location/Chromosome?r=8
Cytoband	8p23.3	8p23.3	0.0418629	0.144546	0.836837	1	45909	14	140	1
TFBS	RGAGGAARY_V$PU1_Q6	RGAGGAARY_V$PU1_Q6	4.08127e-06	0.00286097	0.0203999	0.00286097	26909	400	130	11	TFBS
TFBS	M30283	ZNF23_TARGET_GENES	5.89236e-05	0.0206527	0.147263	0.0413055	26909	16	130	3	MSigDB	http://gtrd.biouml.org/
TFBS	V$ETS2_B	V$ETS2_B	9.73179e-05	0.02274	0.162146	0.0682199	26909	219	130	7	TFBS
TFBS	GATAAGR_V$GATA_C	GATAAGR_V$GATA_C	0.000219995	0.0385541	0.274908	0.154217	26909	250	130	7	TFBS
TFBS	V$SF1_Q6	V$SF1_Q6	0.000482352	0.0676258	0.482202	0.338129	26909	204	130	6	TFBS
TFBS	V$GATA_C	V$GATA_C	0.000651217	0.0760838	0.542511	0.456503	26909	216	130	6	TFBS
TFBS	V$GATA_Q6	V$GATA_Q6	0.0013295	0.11118	0.792763	0.931976	26909	167	130	5	TFBS
TFBS	V$EVI1_02	V$EVI1_02	0.00158947	0.11118	0.792763	1	26909	103	130	4	TFBS
TFBS	ARGGGTTAA_UNKNOWN	ARGGGTTAA_UNKNOWN	0.00158947	0.11118	0.792763	1	26909	103	130	4	TFBS
TFBS	V$EVI1_03	V$EVI1_03	0.00172572	0.11118	0.792763	1	26909	49	130	3	TFBS
TFBS	V$EVI1_01	V$EVI1_01	0.00174463	0.11118	0.792763	1	26909	13	130	2	TFBS
TFBS	V$PU1_Q6	V$PU1_Q6	0.00244673	0.14293	1	1	26909	192	130	5	TFBS
TFBS	TGACCTTG_V$SF1_Q6	TGACCTTG_V$SF1_Q6	0.00291676	0.157281	1	1	26909	200	130	5	TFBS
TFBS	V$GNCF_01	V$GNCF_01	0.0033846	0.158885	1	1	26909	62	130	3	TFBS
TFBS	V$OCT1_07	V$OCT1_07	0.00339982	0.158885	1	1	26909	127	130	4	TFBS
TFBS	V$EVI1_05	V$EVI1_05	0.00505336	0.2214	1	1	26909	142	130	4	TFBS
TFBS	YTAATTAA_V$LHX3_01	YTAATTAA_V$LHX3_01	0.00612347	0.252503	1	1	26909	150	130	4	TFBS
TFBS	V$HEN1_01	V$HEN1_01	0.00766039	0.267739	1	1	26909	160	130	4	TFBS
TFBS	M30207	TFEB_TARGET_GENES	0.00792002	0.267739	1	1	26909	1402	130	14	MSigDB	http://gtrd.biouml.org/
TFBS	RNGTGGGC_UNKNOWN	RNGTGGGC_UNKNOWN	0.00908881	0.267739	1	1	26909	603	130	8	TFBS
TFBS	RYTTCCTG_V$ETS2_B	RYTTCCTG_V$ETS2_B	0.00942307	0.267739	1	1	26909	866	130	10	TFBS
TFBS	AGCYRWTTC_UNKNOWN	AGCYRWTTC_UNKNOWN	0.00982533	0.267739	1	1	26909	91	130	3	TFBS
TFBS	V$FXR_IR1_Q6	V$FXR_IR1_Q6	0.00982533	0.267739	1	1	26909	91	130	3	TFBS
TFBS	V$CART1_01	V$CART1_01	0.0112376	0.267739	1	1	26909	179	130	4	TFBS
TFBS	M40816	ZNF740_TARGET_GENES	0.0113778	0.267739	1	1	26909	1317	130	13	MSigDB	http://gtrd.biouml.org/
TFBS	TTANTCA_UNKNOWN	TTANTCA_UNKNOWN	0.011456	0.267739	1	1	26909	758	130	9	TFBS
TFBS	M40770	ATXN7L3_TARGET_GENES	0.012256	0.267739	1	1	26909	283	130	5	MSigDB	http://gtrd.biouml.org/
TFBS	V$VDR_Q3	V$VDR_Q3	0.0130179	0.267739	1	1	26909	187	130	4	TFBS
TFBS	V$MYB_Q3	V$MYB_Q3	0.0132523	0.267739	1	1	26909	188	130	4	TFBS
TFBS	V$CHOP_01	V$CHOP_01	0.0139718	0.267739	1	1	26909	191	130	4	TFBS
TFBS	M30386	ZNF768_TARGET_GENES	0.0140584	0.267739	1	1	26909	1354	130	13	MSigDB	http://gtrd.biouml.org/
TFBS	V$ZF5_01	V$ZF5_01	0.0144649	0.267739	1	1	26909	193	130	4	TFBS
TFBS	TAATTA_V$CHX10_01	TAATTA_V$CHX10_01	0.0145116	0.267739	1	1	26909	656	130	8	TFBS
TFBS	M34472	SMN1_SMN2_TARGET_GENES	0.0147194	0.267739	1	1	26909	928	130	10	MSigDB	http://gtrd.biouml.org/
TFBS	YATGNWAAT_V$OCT_C	YATGNWAAT_V$OCT_C	0.0158231	0.267739	1	1	26909	302	130	5	TFBS
TFBS	V$PAX4_02	V$PAX4_02	0.0160101	0.267739	1	1	26909	199	130	4	TFBS
TFBS	V$SP1_01	V$SP1_01	0.0160101	0.267739	1	1	26909	199	130	4	TFBS
TFBS	V$AR_01	V$AR_01	0.0163408	0.267739	1	1	26909	110	130	3	TFBS
TFBS	V$GATA1_03	V$GATA1_03	0.0170957	0.267739	1	1	26909	203	130	4	TFBS
TFBS	V$CDPCR3_01	V$CDPCR3_01	0.0175784	0.267739	1	1	26909	42	130	2	TFBS
TFBS	V$MYB_Q5_01	V$MYB_Q5_01	0.0176554	0.267739	1	1	26909	205	130	4	TFBS
TFBS	V$CDX2_Q5	V$CDX2_Q5	0.0176554	0.267739	1	1	26909	205	130	4	TFBS
TFBS	YTATTTTNR_V$MEF2_02	YTATTTTNR_V$MEF2_02	0.0184199	0.267739	1	1	26909	555	130	7	TFBS
TFBS	V$TTF1_Q6	V$TTF1_Q6	0.0185161	0.267739	1	1	26909	208	130	4	TFBS
TFBS	V$PR_01	V$PR_01	0.0187962	0.267739	1	1	26909	116	130	3	TFBS
TFBS	V$LMO2COM_02	V$LMO2COM_02	0.0188087	0.267739	1	1	26909	209	130	4	TFBS
TFBS	YTAAYNGCT_UNKNOWN	YTAAYNGCT_UNKNOWN	0.0196577	0.267739	1	1	26909	118	130	3	TFBS
TFBS	V$PXR_Q2	V$PXR_Q2	0.0197037	0.267739	1	1	26909	212	130	4	TFBS
TFBS	TGACCTY_V$ERR1_Q2	TGACCTY_V$ERR1_Q2	0.0198103	0.267739	1	1	26909	832	130	9	TFBS
TFBS	V$SRF_01	V$SRF_01	0.0200233	0.267739	1	1	26909	45	130	2	TFBS
GeneFamily	420	Basic helix-loop-helix proteins	0.000134956	0.0066588	0.0321809	0.00944695	18080	110	81	5	genenames.org	http://www.genenames.org/cgi-bin/genefamilies/set/420
GeneFamily	40	Acyl-CoA synthetase family	0.000209092	0.0066588	0.0321809	0.0146364	18080	26	81	3	genenames.org	http://www.genenames.org/cgi-bin/genefamilies/set/40
GeneFamily	204	Leukotriene receptors	0.000293919	0.0066588	0.0321809	0.0205743	18080	6	81	2	genenames.org	http://www.genenames.org/cgi-bin/genefamilies/set/204
GeneFamily	471	ADAM metallopeptidase domain containing|CD molecules	0.000380503	0.0066588	0.0321809	0.0266352	18080	394	81	8	genenames.org	http://www.genenames.org/cgi-bin/genefamilies/set/471
GeneFamily	602	CD molecules|I-set domain containing|Immunoglobulin like domain containing|Interleukin receptors|TIR domain containing	0.000876803	0.0122752	0.0593242	0.0613762	18080	42	81	3	genenames.org	http://www.genenames.org/cgi-bin/genefamilies/set/602
GeneFamily	629	Galectins	0.00200425	0.0233829	0.113006	0.140297	18080	15	81	2	genenames.org	http://www.genenames.org/cgi-bin/genefamilies/set/629
GeneFamily	861	Basic leucine zipper proteins|BTB domain containing	0.00308874	0.0308874	0.149274	0.216212	18080	134	81	4	genenames.org	http://www.genenames.org/cgi-bin/genefamilies/set/861
GeneFamily	590	Adenosine receptors|V-set domain containing	0.00618436	0.0540431	0.261181	0.432905	18080	163	81	4	genenames.org	http://www.genenames.org/cgi-bin/genefamilies/set/590
GeneFamily	745	CD molecules|C2-set domain containing|Sialic acid binding Ig like lectins	0.00694839	0.0540431	0.261181	0.486388	18080	28	81	2	genenames.org	http://www.genenames.org/cgi-bin/genefamilies/set/745
GeneFamily	1075	Fructose-1,6-bisphosphatases	0.00894035	0.0573531	0.277178	0.625825	18080	2	81	1	genenames.org	http://www.genenames.org/cgi-bin/genefamilies/set/1075
GeneFamily	1079	Phosphoinositide phosphatases	0.00901263	0.0573531	0.277178	0.630884	18080	32	81	2	genenames.org	http://www.genenames.org/cgi-bin/genefamilies/set/1079
GeneFamily	594	Immunoglobulin like domain containing	0.0110574	0.0642289	0.310408	0.77402	18080	193	81	4	genenames.org	http://www.genenames.org/cgi-bin/genefamilies/set/594
GeneFamily	454	Glycosyltransferase family 6|Blood group antigens	0.0119282	0.0642289	0.310408	0.834975	18080	37	81	2	genenames.org	http://www.genenames.org/cgi-bin/genefamilies/set/454
GeneFamily	592	C2-set domain containing|Immunoglobulin like domain containing|Scavenger receptors	0.0138497	0.069229	0.334573	0.969477	18080	40	81	2	genenames.org	http://www.genenames.org/cgi-bin/genefamilies/set/592
GeneFamily	211	Adenosine receptors	0.0178018	0.069229	0.334573	1	18080	4	81	1	genenames.org	http://www.genenames.org/cgi-bin/genefamilies/set/211
GeneFamily	1312	Classical arrestins	0.0178018	0.069229	0.334573	1	18080	4	81	1	genenames.org	http://www.genenames.org/cgi-bin/genefamilies/set/1312
GeneFamily	505	Dishevelled segment polarity proteins|PDZ domain containing	0.0178018	0.069229	0.334573	1	18080	4	81	1	genenames.org	http://www.genenames.org/cgi-bin/genefamilies/set/505
GeneFamily	187	Histamine receptors	0.0178018	0.069229	0.334573	1	18080	4	81	1	genenames.org	http://www.genenames.org/cgi-bin/genefamilies/set/187
GeneFamily	1157	Mitogen-activated protein kinase kinase kinases|RAF family	0.0222031	0.0775393	0.374735	1	18080	5	81	1	genenames.org	http://www.genenames.org/cgi-bin/genefamilies/set/1157
GeneFamily	1267	VEGF family	0.0222031	0.0775393	0.374735	1	18080	5	81	1	genenames.org	http://www.genenames.org/cgi-bin/genefamilies/set/1267
GeneFamily	103	X-linked mental retardation|Angiotensin receptors	0.0235701	0.0775393	0.374735	1	18080	53	81	2	genenames.org	http://www.genenames.org/cgi-bin/genefamilies/set/103
GeneFamily	1165	Basic leucine zipper proteins|CCAAT/enhancer binding proteins	0.0265849	0.0775393	0.374735	1	18080	6	81	1	genenames.org	http://www.genenames.org/cgi-bin/genefamilies/set/1165
GeneFamily	407	Arachidonate lipoxygenases	0.0265849	0.0775393	0.374735	1	18080	6	81	1	genenames.org	http://www.genenames.org/cgi-bin/genefamilies/set/407
GeneFamily	1302	Adenosine deaminase family	0.0265849	0.0775393	0.374735	1	18080	6	81	1	genenames.org	http://www.genenames.org/cgi-bin/genefamilies/set/1302
GeneFamily	917	Adhesion G protein-coupled receptors, subfamily G	0.0309473	0.0866525	0.418777	1	18080	7	81	1	genenames.org	http://www.genenames.org/cgi-bin/genefamilies/set/917
GeneFamily	388	RAB, member RAS oncogene GTPases	0.0343761	0.0892455	0.431309	1	18080	65	81	2	genenames.org	http://www.genenames.org/cgi-bin/genefamilies/set/388
GeneFamily	722	Pleckstrin homology domain containing|Rho guanine nucleotide exchange factors|C2 domain containing	0.0353492	0.0892455	0.431309	1	18080	66	81	2	genenames.org	http://www.genenames.org/cgi-bin/genefamilies/set/722
GeneFamily	593	Blood group antigens|CD molecules|I-set domain containing|Immunoglobulin like domain containing	0.0356982	0.0892455	0.431309	1	18080	161	81	3	genenames.org	http://www.genenames.org/cgi-bin/genefamilies/set/593
GeneFamily	207	Prostaglandin (prostanoid) receptors	0.0396143	0.0931617	0.450235	1	18080	9	81	1	genenames.org	http://www.genenames.org/cgi-bin/genefamilies/set/207
GeneFamily	213	Purinergic receptors P2Y	0.0439191	0.0931617	0.450235	1	18080	10	81	1	genenames.org	http://www.genenames.org/cgi-bin/genefamilies/set/213
GeneFamily	466	Patatin like phospholipase domain containing	0.0439191	0.0931617	0.450235	1	18080	10	81	1	genenames.org	http://www.genenames.org/cgi-bin/genefamilies/set/466
GeneFamily	1091	CD molecules|C-C motif chemokine receptors	0.0439191	0.0931617	0.450235	1	18080	10	81	1	genenames.org	http://www.genenames.org/cgi-bin/genefamilies/set/1091
GeneFamily	928	VPS9 domain containing	0.0439191	0.0931617	0.450235	1	18080	10	81	1	genenames.org	http://www.genenames.org/cgi-bin/genefamilies/set/928
GeneFamily	1277	BCL2 homology region 3 (BH3) only	0.0482048	0.0937316	0.452989	1	18080	11	81	1	genenames.org	http://www.genenames.org/cgi-bin/genefamilies/set/1277
GeneFamily	1156	Mitogen-activated protein kinase-activated protein kinases	0.0482048	0.0937316	0.452989	1	18080	11	81	1	genenames.org	http://www.genenames.org/cgi-bin/genefamilies/set/1156
GeneFamily	930	Progestin and adipoQ receptor family	0.0482048	0.0937316	0.452989	1	18080	11	81	1	genenames.org	http://www.genenames.org/cgi-bin/genefamilies/set/930
GeneFamily	573	Small leucine rich repeat proteoglycans	0.0524715	0.0992589	0.479702	1	18080	12	81	1	genenames.org	http://www.genenames.org/cgi-bin/genefamilies/set/573
GeneFamily	634	Low density lipoprotein receptors	0.0567194	0.0992589	0.479702	1	18080	13	81	1	genenames.org	http://www.genenames.org/cgi-bin/genefamilies/set/634
GeneFamily	723	Ribonuclease A family	0.0567194	0.0992589	0.479702	1	18080	13	81	1	genenames.org	http://www.genenames.org/cgi-bin/genefamilies/set/723
GeneFamily	807	ATP binding cassette subfamily C	0.0567194	0.0992589	0.479702	1	18080	13	81	1	genenames.org	http://www.genenames.org/cgi-bin/genefamilies/set/807
GeneFamily	1296	CD molecules|I-set domain containing|Immunoglobulin like domain containing|Interleukin receptors|TIR domain containing	0.0651587	0.108598	0.524835	1	18080	15	81	1	genenames.org	http://www.genenames.org/cgi-bin/genefamilies/set/1296
GeneFamily	277	Potassium two pore domain channel subfamily K	0.0651587	0.108598	0.524835	1	18080	15	81	1	genenames.org	http://www.genenames.org/cgi-bin/genefamilies/set/277
GeneFamily	736	Immunoglobulin like domain containing|Semaphorins	0.0859321	0.139889	0.676063	1	18080	20	81	1	genenames.org	http://www.genenames.org/cgi-bin/genefamilies/set/736
GeneFamily	415	V-type ATPases	0.0981766	0.149074	0.720449	1	18080	23	81	1	genenames.org	http://www.genenames.org/cgi-bin/genefamilies/set/415
GeneFamily	662	Neuroblastoma breakpoint family	0.0981766	0.149074	0.720449	1	18080	23	81	1	genenames.org	http://www.genenames.org/cgi-bin/genefamilies/set/662
GeneFamily	1288	Rho GTPase activating proteins|F-BAR domain containing	0.0981766	0.149074	0.720449	1	18080	23	81	1	genenames.org	http://www.genenames.org/cgi-bin/genefamilies/set/1288
GeneFamily	426	Beta 3-glycosyltransferases	0.102222	0.149074	0.720449	1	18080	24	81	1	genenames.org	http://www.genenames.org/cgi-bin/genefamilies/set/426
GeneFamily	1134	GCN5 related N-acetyltransferases	0.102222	0.149074	0.720449	1	18080	24	81	1	genenames.org	http://www.genenames.org/cgi-bin/genefamilies/set/1134
GeneFamily	253	Calcium voltage-gated channel subunits	0.110259	0.157513	0.761235	1	18080	26	81	1	genenames.org	http://www.genenames.org/cgi-bin/genefamilies/set/253
GeneFamily	363	UDP glucuronosyltransferases	0.133946	0.187525	0.906278	1	18080	32	81	1	genenames.org	http://www.genenames.org/cgi-bin/genefamilies/set/363
Coexpression	M8344	NAKAJIMA_EOSINOPHIL	5.97447e-24	4.04232e-20	3.79855e-19	4.04232e-20	26211	25	137	13	C2:CGP: Chemical and Genetic Perturbations	https://www.gsea-msigdb.org/gsea/msigdb/human/geneset/NAKAJIMA_EOSINOPHIL.html
Coexpression	M40955	HOEK_NEUTROPHIL_2011_2012_TIV_ADULT_7DY_UP	1.92516e-18	6.51282e-15	6.12007e-14	1.30256e-14	26211	20	137	10	C7:VAX: HIPC Vaccine Response	https://www.gsea-msigdb.org/gsea/msigdb/human/geneset/HOEK_NEUTROPHIL_2011_2012_TIV_ADULT_7DY_UP.html
Coexpression	M45718	HE_LIM_SUN_FETAL_LUNG_C2_BASOPHIL_CELL	1.0175e-15	2.2948e-12	2.15641e-11	6.8844e-12	26211	113	137	14	C8: Cell Type Signature	https://www.gsea-msigdb.org/gsea/msigdb/human/geneset/HE_LIM_SUN_FETAL_LUNG_C2_BASOPHIL_CELL.html
Coexpression	M41689	TRAVAGLINI_LUNG_BASOPHIL_MAST_1_CELL	9.99045e-14	1.68988e-10	1.58798e-09	6.75954e-10	26211	276	137	17	C8: Cell Type Signature	https://www.gsea-msigdb.org/gsea/msigdb/human/geneset/TRAVAGLINI_LUNG_BASOPHIL_MAST_1_CELL.html
Coexpression	M41202	HARALAMBIEVA_PBMC_M_M_R_II_AGE_11_22YO_VACCINATED_VS_UNVACCINATED_7YR_DN	8.18575e-13	1.1077e-09	1.0409e-08	5.53848e-09	26211	740	137	24	C7:VAX: HIPC Vaccine Response	https://www.gsea-msigdb.org/gsea/msigdb/human/geneset/HARALAMBIEVA_PBMC_M_M_R_II_AGE_11_22YO_VACCINATED_VS_UNVACCINATED_7YR_DN.html
Coexpression	M41690	TRAVAGLINI_LUNG_BASOPHIL_MAST_2_CELL	2.05972e-12	2.32267e-09	2.18261e-08	1.3936e-08	26211	503	137	20	C8: Cell Type Signature	https://www.gsea-msigdb.org/gsea/msigdb/human/geneset/TRAVAGLINI_LUNG_BASOPHIL_MAST_2_CELL.html
Coexpression	M9740	TAKEDA_TARGETS_OF_NUP98_HOXA9_FUSION_8D_DN	4.45844e-12	4.3094e-09	4.04953e-08	3.01658e-08	26211	206	137	14	C2:CGP: Chemical and Genetic Perturbations	https://www.gsea-msigdb.org/gsea/msigdb/human/geneset/TAKEDA_TARGETS_OF_NUP98_HOXA9_FUSION_8D_DN.html
Coexpression	M45769	HE_LIM_SUN_FETAL_LUNG_C4_ILC2_CELL	2.37961e-11	2.01255e-08	1.89119e-07	1.61004e-07	26211	150	137	12	C8: Cell Type Signature	https://www.gsea-msigdb.org/gsea/msigdb/human/geneset/HE_LIM_SUN_FETAL_LUNG_C4_ILC2_CELL.html
Coexpression	M2094	MARTENS_BOUND_BY_PML_RARA_FUSION	1.80171e-08	1.35448e-05	0.00012728	0.000121903	26211	456	137	15	C2:CGP: Chemical and Genetic Perturbations	https://www.gsea-msigdb.org/gsea/msigdb/human/geneset/MARTENS_BOUND_BY_PML_RARA_FUSION.html
Coexpression	M7388	TAKEDA_TARGETS_OF_NUP98_HOXA9_FUSION_10D_DN	9.93965e-08	5.69921e-05	0.000535552	0.000672517	26211	150	137	9	C2:CGP: Chemical and Genetic Perturbations	https://www.gsea-msigdb.org/gsea/msigdb/human/geneset/TAKEDA_TARGETS_OF_NUP98_HOXA9_FUSION_10D_DN.html
Coexpression	M5399	GSE3982_EOSINOPHIL_VS_DC_UP	1.00842e-07	5.69921e-05	0.000535552	0.000682297	26211	199	137	10	C7:IMMUNESIGDB: ImmuneSigDB	https://www.gsea-msigdb.org/gsea/msigdb/human/geneset/GSE3982_EOSINOPHIL_VS_DC_UP.html
Coexpression	M7155	GSE16697_CD4_TCELL_VS_TFH_CD4_TCELL_DN	1.05682e-07	5.69921e-05	0.000535552	0.000715046	26211	200	137	10	C7:IMMUNESIGDB: ImmuneSigDB	https://www.gsea-msigdb.org/gsea/msigdb/human/geneset/GSE16697_CD4_TCELL_VS_TFH_CD4_TCELL_DN.html
Coexpression	M40896	NAKAYA_PBMC_IMUVAC_MALE_AGE_14_27YO_1D_POSTBOOST_VS_0DY_PREIMM_TIV_UP	1.09503e-07	5.69921e-05	0.000535552	0.000740897	26211	44	137	6	C7:VAX: HIPC Vaccine Response	https://www.gsea-msigdb.org/gsea/msigdb/human/geneset/NAKAYA_PBMC_IMUVAC_MALE_AGE_14_27YO_1D_POSTBOOST_VS_0DY_PREIMM_TIV_UP.html
Coexpression	M986	SMIRNOV_CIRCULATING_ENDOTHELIOCYTES_IN_CANCER_UP	1.727e-07	8.27149e-05	0.000777268	0.00116849	26211	160	137	9	C2:CGP: Chemical and Genetic Perturbations	https://www.gsea-msigdb.org/gsea/msigdb/human/geneset/SMIRNOV_CIRCULATING_ENDOTHELIOCYTES_IN_CANCER_UP.html
Coexpression	M14877	BASAKI_YBX1_TARGETS_DN	1.83376e-07	8.27149e-05	0.000777268	0.00124072	26211	398	137	13	C2:CGP: Chemical and Genetic Perturbations	https://www.gsea-msigdb.org/gsea/msigdb/human/geneset/BASAKI_YBX1_TARGETS_DN.html
Coexpression	M38970	JINESH_BLEBBISHIELD_TO_IMMUNE_CELL_FUSION_PBSHMS_DN	9.59894e-07	0.000402601	0.00378323	0.00649465	26211	387	137	12	C2:CGP: Chemical and Genetic Perturbations	https://www.gsea-msigdb.org/gsea/msigdb/human/geneset/JINESH_BLEBBISHIELD_TO_IMMUNE_CELL_FUSION_PBSHMS_DN.html
Coexpression	M5404	GSE3982_EOSINOPHIL_VS_NEUTROPHIL_UP	1.08445e-06	0.000402601	0.00378323	0.00733738	26211	199	137	9	C7:IMMUNESIGDB: ImmuneSigDB	https://www.gsea-msigdb.org/gsea/msigdb/human/geneset/GSE3982_EOSINOPHIL_VS_NEUTROPHIL_UP.html
Coexpression	M5276	GSE36392_TYPE_2_MYELOID_VS_NEUTROPHIL_IL25_TREATED_LUNG_UP	1.13057e-06	0.000402601	0.00378323	0.00764943	26211	200	137	9	C7:IMMUNESIGDB: ImmuneSigDB	https://www.gsea-msigdb.org/gsea/msigdb/human/geneset/GSE36392_TYPE_2_MYELOID_VS_NEUTROPHIL_IL25_TREATED_LUNG_UP.html
Coexpression	M4327	GSE20366_EX_VIVO_VS_DEC205_CONVERSION_NAIVE_CD4_TCELL_UP	1.13057e-06	0.000402601	0.00378323	0.00764943	26211	200	137	9	C7:IMMUNESIGDB: ImmuneSigDB	https://www.gsea-msigdb.org/gsea/msigdb/human/geneset/GSE20366_EX_VIVO_VS_DEC205_CONVERSION_NAIVE_CD4_TCELL_UP.html
Coexpression	M2526	BOSCO_ALLERGEN_INDUCED_TH2_ASSOCIATED_MODULE	1.27838e-06	0.000418853	0.00393594	0.00864953	26211	150	137	8	C2:CGP: Chemical and Genetic Perturbations	https://www.gsea-msigdb.org/gsea/msigdb/human/geneset/BOSCO_ALLERGEN_INDUCED_TH2_ASSOCIATED_MODULE.html
Coexpression	M45723	HE_LIM_SUN_FETAL_LUNG_C2_DC1_CELL	1.30002e-06	0.000418853	0.00393594	0.0087959	26211	328	137	11	C8: Cell Type Signature	https://www.gsea-msigdb.org/gsea/msigdb/human/geneset/HE_LIM_SUN_FETAL_LUNG_C2_DC1_CELL.html
Coexpression	M41010	HOWARD_NEUTROPHIL_INACT_MONOV_INFLUENZA_A_INDONESIA_05_2005_H5N1_AGE_18_49YO_1DY_DN	1.85717e-06	0.000571164	0.00536721	0.0125656	26211	110	137	7	C7:VAX: HIPC Vaccine Response	https://www.gsea-msigdb.org/gsea/msigdb/human/geneset/HOWARD_NEUTROPHIL_INACT_MONOV_INFLUENZA_A_INDONESIA_05_2005_H5N1_AGE_18_49YO_1DY_DN.html
Coexpression	M6659	FULCHER_INFLAMMATORY_RESPONSE_LECTIN_VS_LPS_UP	2.49286e-06	0.000733336	0.00689112	0.0168667	26211	585	137	14	C2:CGP: Chemical and Genetic Perturbations	https://www.gsea-msigdb.org/gsea/msigdb/human/geneset/FULCHER_INFLAMMATORY_RESPONSE_LECTIN_VS_LPS_UP.html
Coexpression	M8658	GSE35825_UNTREATED_VS_IFNA_STIM_MACROPHAGE_UP	3.71348e-06	0.00104689	0.00983758	0.0251254	26211	173	137	8	C7:IMMUNESIGDB: ImmuneSigDB	https://www.gsea-msigdb.org/gsea/msigdb/human/geneset/GSE35825_UNTREATED_VS_IFNA_STIM_MACROPHAGE_UP.html
Coexpression	M6690	GSE3920_IFNA_VS_IFNG_TREATED_FIBROBLAST_UP	4.04343e-06	0.00109431	0.0102832	0.0273578	26211	175	137	8	C7:IMMUNESIGDB: ImmuneSigDB	https://www.gsea-msigdb.org/gsea/msigdb/human/geneset/GSE3920_IFNA_VS_IFNG_TREATED_FIBROBLAST_UP.html
Coexpression	M15410	TAKEDA_TARGETS_OF_NUP98_HOXA9_FUSION_16D_DN	6.25284e-06	0.00162718	0.0152906	0.0423067	26211	132	137	7	C2:CGP: Chemical and Genetic Perturbations	https://www.gsea-msigdb.org/gsea/msigdb/human/geneset/TAKEDA_TARGETS_OF_NUP98_HOXA9_FUSION_16D_DN.html
Coexpression	M2133	QI_HYPOXIA	6.57171e-06	0.00164682	0.0154751	0.0444642	26211	133	137	7	C2:CGP: Chemical and Genetic Perturbations	https://www.gsea-msigdb.org/gsea/msigdb/human/geneset/QI_HYPOXIA.html
Coexpression	M41099	HARALAMBIEVA_PBMC_FLUARIX_AGE_50_74YO_CORR_WITH_28D_MEM_B_CELL_RESPONSE_AT_28DY_POSITIVE	8.08717e-06	0.00195421	0.0183636	0.0547178	26211	1250	137	20	C7:VAX: HIPC Vaccine Response	https://www.gsea-msigdb.org/gsea/msigdb/human/geneset/HARALAMBIEVA_PBMC_FLUARIX_AGE_50_74YO_CORR_WITH_28D_MEM_B_CELL_RESPONSE_AT_28DY_POSITIVE.html
Coexpression	MM1290	QI_HYPOXIA	9.20443e-06	0.00205061	0.0192695	0.0622772	26211	140	137	7	M2:CGP: Chemical and Genetic Perturbations	https://www.gsea-msigdb.org/gsea/msigdb/human/geneset/QI_HYPOXIA.html
Coexpression	M5337	GSE37416_CTRL_VS_24H_F_TULARENSIS_LVS_NEUTROPHIL_UP	9.29662e-06	0.00205061	0.0192695	0.0629009	26211	196	137	8	C7:IMMUNESIGDB: ImmuneSigDB	https://www.gsea-msigdb.org/gsea/msigdb/human/geneset/GSE37416_CTRL_VS_24H_F_TULARENSIS_LVS_NEUTROPHIL_UP.html
Coexpression	M8734	GSE36888_UNTREATED_VS_IL2_TREATED_TCELL_17H_UP	1.03842e-05	0.00205061	0.0192695	0.0702596	26211	199	137	8	C7:IMMUNESIGDB: ImmuneSigDB	https://www.gsea-msigdb.org/gsea/msigdb/human/geneset/GSE36888_UNTREATED_VS_IL2_TREATED_TCELL_17H_UP.html
Coexpression	M5397	GSE3982_EOSINOPHIL_VS_MAST_CELL_UP	1.03842e-05	0.00205061	0.0192695	0.0702596	26211	199	137	8	C7:IMMUNESIGDB: ImmuneSigDB	https://www.gsea-msigdb.org/gsea/msigdb/human/geneset/GSE3982_EOSINOPHIL_VS_MAST_CELL_UP.html
Coexpression	M5406	GSE3982_EOSINOPHIL_VS_BCELL_UP	1.03842e-05	0.00205061	0.0192695	0.0702596	26211	199	137	8	C7:IMMUNESIGDB: ImmuneSigDB	https://www.gsea-msigdb.org/gsea/msigdb/human/geneset/GSE3982_EOSINOPHIL_VS_BCELL_UP.html
Coexpression	M3407	GSE1432_CTRL_VS_IFNG_24H_MICROGLIA_UP	1.07698e-05	0.00205061	0.0192695	0.0728684	26211	200	137	8	C7:IMMUNESIGDB: ImmuneSigDB	https://www.gsea-msigdb.org/gsea/msigdb/human/geneset/GSE1432_CTRL_VS_IFNG_24H_MICROGLIA_UP.html
Coexpression	M6466	GSE3039_CD4_TCELL_VS_B1_BCELL_UP	1.07698e-05	0.00205061	0.0192695	0.0728684	26211	200	137	8	C7:IMMUNESIGDB: ImmuneSigDB	https://www.gsea-msigdb.org/gsea/msigdb/human/geneset/GSE3039_CD4_TCELL_VS_B1_BCELL_UP.html
Coexpression	M45778	HE_LIM_SUN_FETAL_LUNG_C5_CD5_POS_CCL22_POS_MATURE_B_CELL	1.09107e-05	0.00205061	0.0192695	0.073822	26211	666	137	14	C8: Cell Type Signature	https://www.gsea-msigdb.org/gsea/msigdb/human/geneset/HE_LIM_SUN_FETAL_LUNG_C5_CD5_POS_CCL22_POS_MATURE_B_CELL.html
Coexpression	M1941	MEISSNER_BRAIN_HCP_WITH_H3K4ME3_AND_H3K27ME3	1.29384e-05	0.00236598	0.022233	0.0875411	26211	1074	137	18	C2:CGP: Chemical and Genetic Perturbations	https://www.gsea-msigdb.org/gsea/msigdb/human/geneset/MEISSNER_BRAIN_HCP_WITH_H3K4ME3_AND_H3K27ME3.html
Coexpression	M2857	STK33_SKM_UP	1.68452e-05	0.00299933	0.0281846	0.113974	26211	279	137	9	C6: Oncogenic Signature	https://www.gsea-msigdb.org/gsea/msigdb/human/geneset/STK33_SKM_UP.html
Coexpression	M9105	GSE40274_CTRL_VS_FOXP3_AND_PBX1_TRANSDUCED_ACTIVATED_CD4_TCELL_UP	2.67111e-05	0.00463403	0.0435457	0.180727	26211	165	137	7	C7:IMMUNESIGDB: ImmuneSigDB	https://www.gsea-msigdb.org/gsea/msigdb/human/geneset/GSE40274_CTRL_VS_FOXP3_AND_PBX1_TRANSDUCED_ACTIVATED_CD4_TCELL_UP.html
Coexpression	M6701	GSE3920_IFNA_VS_IFNB_TREATED_ENDOTHELIAL_CELL_DN	2.77667e-05	0.00469674	0.0441351	0.18787	26211	166	137	7	C7:IMMUNESIGDB: ImmuneSigDB	https://www.gsea-msigdb.org/gsea/msigdb/human/geneset/GSE3920_IFNA_VS_IFNB_TREATED_ENDOTHELIAL_CELL_DN.html
Coexpression	M6816	GSE7509_UNSTIM_VS_IFNA_STIM_IMMATURE_DC_DN	3.48476e-05	0.0057507	0.0540391	0.235779	26211	172	137	7	C7:IMMUNESIGDB: ImmuneSigDB	https://www.gsea-msigdb.org/gsea/msigdb/human/geneset/GSE7509_UNSTIM_VS_IFNA_STIM_IMMATURE_DC_DN.html
Coexpression	M381	GSE7219_UNSTIM_VS_LPS_AND_ANTI_CD40_STIM_DC_DN	3.75137e-05	0.00604328	0.0567885	0.253818	26211	174	137	7	C7:IMMUNESIGDB: ImmuneSigDB	https://www.gsea-msigdb.org/gsea/msigdb/human/geneset/GSE7219_UNSTIM_VS_LPS_AND_ANTI_CD40_STIM_DC_DN.html
Coexpression	M40912	FLETCHER_PBMC_BCG_10W_INFANT_PPD_STIMULATED_VS_UNSTIMULATED_10W_DN	4.81992e-05	0.00758409	0.0712674	0.326116	26211	181	137	7	C7:VAX: HIPC Vaccine Response	https://www.gsea-msigdb.org/gsea/msigdb/human/geneset/FLETCHER_PBMC_BCG_10W_INFANT_PPD_STIMULATED_VS_UNSTIMULATED_10W_DN.html
Coexpression	M45771	HE_LIM_SUN_FETAL_LUNG_C4_ILCP_CELL	4.99112e-05	0.0076581	0.0719628	0.337699	26211	182	137	7	C8: Cell Type Signature	https://www.gsea-msigdb.org/gsea/msigdb/human/geneset/HE_LIM_SUN_FETAL_LUNG_C4_ILCP_CELL.html
Coexpression	M41080	HARALAMBIEVA_PBMC_M_M_R_II_AGE_11_22YO_VACCINATED_VS_UNVACCINATED_7YR_UP	5.09332e-05	0.0076581	0.0719628	0.344614	26211	973	137	16	C7:VAX: HIPC Vaccine Response	https://www.gsea-msigdb.org/gsea/msigdb/human/geneset/HARALAMBIEVA_PBMC_M_M_R_II_AGE_11_22YO_VACCINATED_VS_UNVACCINATED_7YR_UP.html
Coexpression	M7600	DOANE_RESPONSE_TO_ANDROGEN_UP	5.53484e-05	0.00814103	0.0765009	0.374488	26211	185	137	7	C2:CGP: Chemical and Genetic Perturbations	https://www.gsea-msigdb.org/gsea/msigdb/human/geneset/DOANE_RESPONSE_TO_ANDROGEN_UP.html
Coexpression	M4723	TONKS_TARGETS_OF_RUNX1_RUNX1T1_FUSION_HSC_DN	7.22594e-05	0.00814787	0.0765651	0.488907	26211	193	137	7	C2:CGP: Chemical and Genetic Perturbations	https://www.gsea-msigdb.org/gsea/msigdb/human/geneset/TONKS_TARGETS_OF_RUNX1_RUNX1T1_FUSION_HSC_DN.html
Coexpression	M5879	GSE9988_ANTI_TREM1_AND_LPS_VS_VEHICLE_TREATED_MONOCYTES_DN	8.2175e-05	0.00814787	0.0765651	0.555996	26211	197	137	7	C7:IMMUNESIGDB: ImmuneSigDB	https://www.gsea-msigdb.org/gsea/msigdb/human/geneset/GSE9988_ANTI_TREM1_AND_LPS_VS_VEHICLE_TREATED_MONOCYTES_DN.html
Coexpression	M4985	GSE29618_PRE_VS_DAY7_POST_TIV_FLU_VACCINE_BCELL_UP	8.2175e-05	0.00814787	0.0765651	0.555996	26211	197	137	7	C7:IMMUNESIGDB: ImmuneSigDB	https://www.gsea-msigdb.org/gsea/msigdb/human/geneset/GSE29618_PRE_VS_DAY7_POST_TIV_FLU_VACCINE_BCELL_UP.html
Coexpression	M39194	HAY_BONE_MARROW_DENDRITIC_CELL	8.2175e-05	0.00814787	0.0765651	0.555996	26211	197	137	7	C8: Cell Type Signature	https://www.gsea-msigdb.org/gsea/msigdb/human/geneset/HAY_BONE_MARROW_DENDRITIC_CELL.html
CoexpressionAtlas	PP_epoMEP_1000	PP_epoMEP_top-relative-expression-ranked_1000	4.00513e-11	9.33196e-08	7.7745e-07	9.33196e-08	21234	974	131	27	PCBC	http://www.progenitorcells.org/
CoexpressionAtlas	GSM605805_500	gamma delta T cells, Tgd.vg5+.IEL, CD8a+ CD8b- TCRd+ Vg5+ CD44lo, Small Intestine, avg-3	7.81719e-10	9.10702e-07	7.58711e-06	1.8214e-06	21234	415	131	17	Immgen.org, GSE15907	http://www.ncbi.nlm.nih.gov/geo/query/acc.cgi?acc=GSM605805
CoexpressionAtlas	GSM854237_500	Myeloid Cells, DC.103+11b+.SI, CD45+ MHCII+ CD11c-hi CD11b+ CD103+ F4/80-lo, Small Intestine, avg-4	1.4247e-09	1.08023e-06	8.99948e-06	3.31956e-06	21234	375	131	16	Immgen.org, GSE15907	http://www.ncbi.nlm.nih.gov/geo/query/acc.cgi?acc=GSM854237
CoexpressionAtlas	GSM538323_500	alpha beta T cells, NKT.4+.Sp, TCRb aGalCer-loaded CD1d-tetramer CD4, Spleen, avg-2	2.30693e-09	1.08023e-06	8.99948e-06	5.37514e-06	21234	333	131	15	Immgen.org, GSE15907	http://www.ncbi.nlm.nih.gov/geo/query/acc.cgi?acc=GSM538323
CoexpressionAtlas	PP_MEP_1000_K3	PP_MEP_top-relative-expression-ranked_1000_k-means-cluster#3	2.3181e-09	1.08023e-06	8.99948e-06	5.40117e-06	21234	507	131	18	PCBC	http://www.progenitorcells.org/
CoexpressionAtlas	PP_epoMEP_2500_K3	PP_epoMEP_top-relative-expression-ranked_2500_k-means-cluster#3	4.4981e-09	1.56678e-06	1.30529e-05	1.04806e-05	21234	883	131	23	PCBC	http://www.progenitorcells.org/
CoexpressionAtlas	GSM538325_500	alpha beta T cells, NKT.4-.Lv, CD45 TCRb aGalCer-loaded CD1d tet, Liver, avg-4	4.70705e-09	1.56678e-06	1.30529e-05	1.09674e-05	21234	351	131	15	Immgen.org, GSE15907	http://www.ncbi.nlm.nih.gov/geo/query/acc.cgi?acc=GSM538325
CoexpressionAtlas	PP_HSC_1000	PP_HSC_top-relative-expression-ranked_1000	2.94795e-08	7.68331e-06	6.401e-05	6.86872e-05	21234	977	131	23	PCBC	http://www.progenitorcells.org/
CoexpressionAtlas	PP_MEP_1000	PP_MEP_top-relative-expression-ranked_1000	3.1182e-08	7.68331e-06	6.401e-05	7.26541e-05	21234	980	131	23	PCBC	http://www.progenitorcells.org/
CoexpressionAtlas	PP_GMP_1000	PP_GMP_top-relative-expression-ranked_1000	3.29756e-08	7.68331e-06	6.401e-05	7.68331e-05	21234	983	131	23	PCBC	http://www.progenitorcells.org/
CoexpressionAtlas	GSM538329_500	alpha beta T cells, NKT.4-.Sp, TCRbeta+ aGalCer tet+ CD4-, Spleen, avg-3	1.41465e-07	2.99648e-05	0.000249638	0.000329613	21234	331	131	13	Immgen.org, GSE15907	http://www.ncbi.nlm.nih.gov/geo/query/acc.cgi?acc=GSM538329
CoexpressionAtlas	GSM854269_500	Myeloid Cells, DC.103-11b+24+.Lu, MHCII+ CD11c+ CD103- CD11b+ CD24+, Lung, avg-2	2.11594e-07	3.90651e-05	0.000325454	0.000493014	21234	404	131	14	Immgen.org, GSE15907	http://www.ncbi.nlm.nih.gov/geo/query/acc.cgi?acc=GSM854269
CoexpressionAtlas	GSM605811_500	gamma delta T cells, Tgd.vg5-.IEL, CD8a+ CD8b- TCRgd+ Vg5- CD44lo, Small Intestine, avg-3	2.18035e-07	3.90651e-05	0.000325454	0.000508021	21234	405	131	14	Immgen.org, GSE15907	http://www.ncbi.nlm.nih.gov/geo/query/acc.cgi?acc=GSM605811
CoexpressionAtlas	GSM538322_500	alpha beta T cells, NKT.4+.Sp, TCRb aGalCer-loaded CD1d tetramer CD4, Spleen, avg-1	2.43148e-07	3.90651e-05	0.000325454	0.000566535	21234	347	131	13	Immgen.org, GSE15907	http://www.ncbi.nlm.nih.gov/geo/query/acc.cgi?acc=GSM538322
CoexpressionAtlas	GSM605802_500	gamma delta T cells, Tgd.vg5+.act.IEL, CD8a+ CD8b- TCRd+ Vg5+ CD44hi, Small Intestine, avg-3	2.52967e-07	3.90651e-05	0.000325454	0.000589414	21234	410	131	14	Immgen.org, GSE15907	http://www.ncbi.nlm.nih.gov/geo/query/acc.cgi?acc=GSM605802
CoexpressionAtlas	GSM538318_500	alpha beta T cells, NKT.4+.Lv, CD45 TCRb aGalCer-loaded CD1d tet CD4, Liver, avg-4	2.68258e-07	3.90651e-05	0.000325454	0.000625042	21234	350	131	13	Immgen.org, GSE15907	http://www.ncbi.nlm.nih.gov/geo/query/acc.cgi?acc=GSM538318
CoexpressionAtlas	PP_GMP_500	PP_GMP_top-relative-expression-ranked_500	4.12748e-07	5.65708e-05	0.000471294	0.000961703	21234	494	131	15	PCBC	http://www.progenitorcells.org/
CoexpressionAtlas	PP_MEP_500_K4	PP_MEP_top-relative-expression-ranked_500_k-means-cluster#4	5.17953e-07	6.70461e-05	0.000558565	0.00120683	21234	254	131	11	PCBC	http://www.progenitorcells.org/
CoexpressionAtlas	GSM854232_500	Myeloid Cells, DC.103+11b+.Salm3.SI, CD45+ MHCII+ Gr1- CD11c-hi CD11b+ CD103+ F480-, Small Intestine, avg-5	6.60765e-07	8.10307e-05	0.000675071	0.00153958	21234	379	131	13	Immgen.org, GSE15907	http://www.ncbi.nlm.nih.gov/geo/query/acc.cgi?acc=GSM854232
CoexpressionAtlas	GSM605761_500	alpha beta T cells, T.4.Sp.B16, 4+ 8- TCR+ 45+, B16 Melanoma Spleen, avg-2	7.6347e-07	8.63479e-05	0.000719369	0.00177889	21234	322	131	12	Immgen.org, GSE15907	http://www.ncbi.nlm.nih.gov/geo/query/acc.cgi?acc=GSM605761
CoexpressionAtlas	PP_GMP_1000_K2	PP_GMP_top-relative-expression-ranked_1000_k-means-cluster#2	7.78243e-07	8.63479e-05	0.000719369	0.00181331	21234	592	131	16	PCBC	http://www.progenitorcells.org/
CoexpressionAtlas	GSM605808_500	gamma delta T cells, Tgd.vg5-.act.IEL, CD8a+ CD8b- TCRd+ Vg5- CD44hi, Small Intestine, avg-3	1.27624e-06	0.000135166	0.00112607	0.00297364	21234	402	131	13	Immgen.org, GSE15907	http://www.ncbi.nlm.nih.gov/geo/query/acc.cgi?acc=GSM605808
CoexpressionAtlas	GSM538365_500	alpha beta T cells, T.4Mem.Sp, 4+ 8- 25- 44hi 122lo, Spleen, avg-3	1.47969e-06	0.000148073	0.00123361	0.00344768	21234	343	131	12	Immgen.org, GSE15907	http://www.ncbi.nlm.nih.gov/geo/query/acc.cgi?acc=GSM538365
CoexpressionAtlas	GSM399365_500	alpha beta T cells, T.4FP3+25+.Sp, 4+ 8- GFP+ 25+, Spleen, avg-3	1.52522e-06	0.000148073	0.00123361	0.00355376	21234	344	131	12	Immgen.org, GSE15907	http://www.ncbi.nlm.nih.gov/geo/query/acc.cgi?acc=GSM399365
CoexpressionAtlas	PP_HSC_500	PP_HSC_top-relative-expression-ranked_500	2.25491e-06	0.000202075	0.0016835	0.00525394	21234	493	131	14	PCBC	http://www.progenitorcells.org/
CoexpressionAtlas	PP_MEP_500	PP_MEP_top-relative-expression-ranked_500	2.25491e-06	0.000202075	0.0016835	0.00525394	21234	493	131	14	PCBC	http://www.progenitorcells.org/
CoexpressionAtlas	PP_epoMEP_500	PP_epoMEP_top-relative-expression-ranked_500	2.41954e-06	0.000208798	0.00173951	0.00563754	21234	496	131	14	PCBC	http://www.progenitorcells.org/
CoexpressionAtlas	GSM538300_500	NK cells, NK.H+.MCMV1.Sp, NK1.1+ TCRb- Ly49H+, Spleen, avg-3	3.23796e-06	0.000269445	0.00224476	0.00754446	21234	370	131	12	Immgen.org, GSE15907	http://www.ncbi.nlm.nih.gov/geo/query/acc.cgi?acc=GSM538300
CoexpressionAtlas	PP_GMP_500_K3	PP_GMP_top-relative-expression-ranked_500_k-means-cluster#3	3.41964e-06	0.00027475	0.00228896	0.00796775	21234	249	131	10	PCBC	http://www.progenitorcells.org/
CoexpressionAtlas	PP_epoMEP_1000_K3	PP_epoMEP_top-relative-expression-ranked_1000_k-means-cluster#3	3.62877e-06	0.000281835	0.00234798	0.00845504	21234	196	131	9	PCBC	http://www.progenitorcells.org/
CoexpressionAtlas	GSM476672_500	gamma delta T cells, Tgd.Sp, TCRd+ CD3e+, Spleen, avg-3	5.98691e-06	0.000449984	0.00374884	0.0139495	21234	393	131	12	Immgen.org, GSE15907	http://www.ncbi.nlm.nih.gov/geo/query/acc.cgi?acc=GSM476672
CoexpressionAtlas	PP_MEP_2500_K3	PP_MEP_top-relative-expression-ranked_2500_k-means-cluster#3	6.42244e-06	0.000456519	0.00380328	0.0149643	21234	1046	131	20	PCBC	http://www.progenitorcells.org/
CoexpressionAtlas	GSM605799_500	gamma delta T cells, Tgd.vg2-24ahi.Th.TCRbko, TCRd+ Vg2- CD24+, Thymus, avg-3	6.46572e-06	0.000456519	0.00380328	0.0150651	21234	396	131	12	Immgen.org, GSE15907	http://www.ncbi.nlm.nih.gov/geo/query/acc.cgi?acc=GSM605799
CoexpressionAtlas	gudmap_RNAseq_p2_Glomerlular Endothelial_2500_K2	gudmap_RNAseq_p2_Glomerlular Endothelial_2500_K2	6.99125e-06	0.000476408	0.00396898	0.0162896	21234	270	131	10	Gudmap RNAseq	http://www.gudmap.org
CoexpressionAtlas	GSM538242_500	Myeloid Cells, DC.4+.MLN, CD11b-FITC CD4-PE CD11c-Alexa750 CD8a-PacificBlue, Lymph Node, avg-3	7.15634e-06	0.000476408	0.00396898	0.0166743	21234	400	131	12	Immgen.org, GSE15907	http://www.ncbi.nlm.nih.gov/geo/query/acc.cgi?acc=GSM538242
CoexpressionAtlas	PP_epoMEP_1000_K4	PP_epoMEP_top-relative-expression-ranked_1000_k-means-cluster#4	8.31383e-06	0.000523547	0.0043617	0.0193712	21234	406	131	12	PCBC	http://www.progenitorcells.org/
CoexpressionAtlas	GSM854273_500	Myeloid Cells, DC.103-11b+F4/80lo.Kd, CD45+ CD11c+ I-A/I-E+ CD11b+ F4/80lo, Kidney, avg-3	8.31383e-06	0.000523547	0.0043617	0.0193712	21234	406	131	12	Immgen.org, GSE15907	http://www.ncbi.nlm.nih.gov/geo/query/acc.cgi?acc=GSM854273
CoexpressionAtlas	GSM605817_500	NK cells, NK.49H-.Sp, NK1.1+, Spleen, avg-3	9.8693e-06	0.000605144	0.00504149	0.0229955	21234	413	131	12	Immgen.org, GSE15907	http://www.ncbi.nlm.nih.gov/geo/query/acc.cgi?acc=GSM605817
CoexpressionAtlas	GSM854309_500	Myeloid Cells, GN.Thio.PC, CD11b+ Ly6-G+, Peritoneal Cavity, avg-3	1.06105e-05	0.000633907	0.00528112	0.0247224	21234	416	131	12	Immgen.org, GSE15907	http://www.ncbi.nlm.nih.gov/geo/query/acc.cgi?acc=GSM854309
CoexpressionAtlas	GSM854338_500	Myeloid Cells, GN.Arth.SynF, CD11b+ Ly6-G+, Synovial Fluid, avg-3	1.11313e-05	0.000648397	0.00540183	0.0259359	21234	418	131	12	Immgen.org, GSE15907	http://www.ncbi.nlm.nih.gov/geo/query/acc.cgi?acc=GSM854338
CoexpressionAtlas	GSM791152_500	alpha beta T cells, preT.ETP-2A.Th, Lin-/lo CD25int CD44+ cKit+, Thymus, avg-2	1.34454e-05	0.000764091	0.00636569	0.0313277	21234	426	131	12	Immgen.org, GSE15907	http://www.ncbi.nlm.nih.gov/geo/query/acc.cgi?acc=GSM791152
CoexpressionAtlas	GSM538371_500	alpha beta T cells, T.4Mem44h62l.Sp, CD4 TCRb CD44hi CD62Llo, Spleen, avg-3	1.43951e-05	0.000798585	0.00665305	0.0335406	21234	359	131	11	Immgen.org, GSE15907	http://www.ncbi.nlm.nih.gov/geo/query/acc.cgi?acc=GSM538371
CoexpressionAtlas	mendel_RNAseq_e18.5_Urothelium_Krt5CreRFP_2500_K4	mendel_RNAseq_e18.5_Urothelium_Krt5CreRFP_2500_K4	2.23666e-05	0.00119794	0.0099801	0.0521141	21234	1337	131	22	Gudmap RNAseq	http://www.gudmap.org
CoexpressionAtlas	GSM476681_500	gamma delta T cells, Tgd.vg2-.act.Sp, TCRd+ Vg2- CD44+, Spleen, avg-3	2.2622e-05	0.00119794	0.0099801	0.0527093	21234	377	131	11	Immgen.org, GSE15907	http://www.ncbi.nlm.nih.gov/geo/query/acc.cgi?acc=GSM476681
CoexpressionAtlas	GSM605826_500	Myeloid Cells, DC.4+.Sp, CD11b CD4 CD45 CD11c CD8a, Spleen, avg-1	2.61475e-05	0.00135386	0.0112791	0.0609236	21234	383	131	11	Immgen.org, GSE15907	http://www.ncbi.nlm.nih.gov/geo/query/acc.cgi?acc=GSM605826
CoexpressionAtlas	mendel_RNAseq_e17.5_Urothelium_ShhCreRFP_2500_K1	mendel_RNAseq_e17.5_Urothelium_ShhCreRFP_2500_K1	3.64628e-05	0.00184692	0.0153868	0.0849584	21234	987	131	18	Gudmap RNAseq	http://www.gudmap.org
CoexpressionAtlas	GSM605814_500	NK cells, NK.49H+.Sp, NK1.1+ Ly49H+, Spleen, avg-3	4.15532e-05	0.00205998	0.0171618	0.0968191	21234	403	131	11	Immgen.org, GSE15907	http://www.ncbi.nlm.nih.gov/geo/query/acc.cgi?acc=GSM605814
CoexpressionAtlas	PP_RBC_2500_K4	PP_RBC_top-relative-expression-ranked_2500_k-means-cluster#4	4.40185e-05	0.00211286	0.0176023	0.102563	21234	728	131	15	PCBC	http://www.progenitorcells.org/
CoexpressionAtlas	GSM854326_500	Myeloid Cells, MF.Microglia.CNS, CD45low CD11b+ F4/80+, Brain, avg-3	4.44335e-05	0.00211286	0.0176023	0.10353	21234	406	131	11	Immgen.org, GSE15907	http://www.ncbi.nlm.nih.gov/geo/query/acc.cgi?acc=GSM854326
CoexpressionAtlas	GSM791139_500	alpha beta T cells, preT.DN2A.Th, Lin-/lo CD25hi CD44+ cKithi, Thymus, avg-2	4.74841e-05	0.00221276	0.0184346	0.110638	21234	409	131	11	Immgen.org, GSE15907	http://www.ncbi.nlm.nih.gov/geo/query/acc.cgi?acc=GSM791139
ToppCell	863f0266d5837cdbc3e09a3fe6a99dd3e6261674	severe-Myeloid-Eosinophils|severe / Cohort 2 (Rhapsody WB + PBMC) with disease condition, lineage and cell classs	2.29642e-82	5.47215e-78	5.83106e-77	5.47215e-78	44991	170	140	48	PBMC Atlas of COVID-19 Patients (Schulte-Schrepping et al.)	https://toppcell.cchmc.org/biosystems/go/index3/get/data for toppcell/covid19 Atlas/Covid-19_PBMC_Schulte-Schrepping et al._Cell/data/Rhapsody_WB+PBMC/Output by Disease condition by Lineage by Cell class/863f0266d5837cdbc3e09a3fe6a99dd3e6261674/morpheus
ToppCell	7c57d541a88e9afa079e95b8a6ecdea60a0c6aaa	mild-Myeloid-Eosinophils|mild / Cohort 2 (Rhapsody WB + PBMC) with disease condition, lineage and cell classs	2.67512e-74	3.18727e-70	3.39632e-69	6.37454e-70	44991	163	140	44	PBMC Atlas of COVID-19 Patients (Schulte-Schrepping et al.)	https://toppcell.cchmc.org/biosystems/go/index3/get/data for toppcell/covid19 Atlas/Covid-19_PBMC_Schulte-Schrepping et al._Cell/data/Rhapsody_WB+PBMC/Output by Disease condition by Lineage by Cell class/7c57d541a88e9afa079e95b8a6ecdea60a0c6aaa/morpheus
ToppCell	ac03812b1409435c55d323a7516deeac82bd3509	severe-Myeloid-Eosinophils|Myeloid / Cohort 2 (Rhapsody WB + PBMC) with disease condition, lineage and cell classs	3.94184e-72	3.13101e-68	3.33637e-67	9.39302e-68	44991	180	140	44	PBMC Atlas of COVID-19 Patients (Schulte-Schrepping et al.)	https://toppcell.cchmc.org/biosystems/go/index3/get/data for toppcell/covid19 Atlas/Covid-19_PBMC_Schulte-Schrepping et al._Cell/data/Rhapsody_WB+PBMC/Output by Disease condition by Lineage by Cell class/ac03812b1409435c55d323a7516deeac82bd3509/morpheus
ToppCell	5c8198182495bda7a826e9d80aa467f4eb1094ec	mild-Myeloid-Eosinophils|Myeloid / Cohort 2 (Rhapsody WB + PBMC) with disease condition, lineage and cell classs	1.06133e-66	6.32262e-63	6.73731e-62	2.52905e-62	44991	171	140	41	PBMC Atlas of COVID-19 Patients (Schulte-Schrepping et al.)	https://toppcell.cchmc.org/biosystems/go/index3/get/data for toppcell/covid19 Atlas/Covid-19_PBMC_Schulte-Schrepping et al._Cell/data/Rhapsody_WB+PBMC/Output by Disease condition by Lineage by Cell class/5c8198182495bda7a826e9d80aa467f4eb1094ec/morpheus
ToppCell	82f736c33ed96c0865618e8f8eb82a5487126bdc	control-Myeloid-Eosinophils|control / Cohort 2 (Rhapsody WB + PBMC) with disease condition, lineage and cell classs	2.65293e-40	1.26433e-36	1.34726e-35	6.32166e-36	44991	171	140	28	PBMC Atlas of COVID-19 Patients (Schulte-Schrepping et al.)	https://toppcell.cchmc.org/biosystems/go/index3/get/data for toppcell/covid19 Atlas/Covid-19_PBMC_Schulte-Schrepping et al._Cell/data/Rhapsody_WB+PBMC/Output by Disease condition by Lineage by Cell class/82f736c33ed96c0865618e8f8eb82a5487126bdc/morpheus
ToppCell	fad517d047e8eaeaa5bd4f311d770880568dd13c	control-Myeloid-Eosinophils|Myeloid / Cohort 2 (Rhapsody WB + PBMC) with disease condition, lineage and cell classs	1.68121e-37	6.67692e-34	7.11485e-33	4.00615e-33	44991	184	140	27	PBMC Atlas of COVID-19 Patients (Schulte-Schrepping et al.)	https://toppcell.cchmc.org/biosystems/go/index3/get/data for toppcell/covid19 Atlas/Covid-19_PBMC_Schulte-Schrepping et al._Cell/data/Rhapsody_WB+PBMC/Output by Disease condition by Lineage by Cell class/fad517d047e8eaeaa5bd4f311d770880568dd13c/morpheus
ToppCell	5bb8653af62334ded8aad48b24b64d7b54bc3cd5	10x5'v1-week_14-16-Myeloid_neutrophil-granulo-eo/baso/mast-basophil|week_14-16 / cell types per 3 fetal stages;per 3',per 5'	1.02276e-36	3.4816e-33	3.70996e-32	2.43712e-32	44991	196	140	27	Blood and immune development in human fetal bone marrow	https://toppcell.cchmc.org/biosystems/go/index3/get/czidl/Blood and immune development in human fetal bone marrow and Down syndrome/Fetal Bone Marrow (10x)/Output by AssayGroup by age_group by Lineage_subgroup by cell_group by Cell.type/5bb8653af62334ded8aad48b24b64d7b54bc3cd5/morpheus
ToppCell	fbedb9978ded857fd35c2a8664f7579f42edaa36	10x3'2.3-week_17-19-Myeloid_neutrophil-granulo-eo/baso/mast|week_17-19 / cell types per 3 fetal stages;per 3',per 5'	3.29505e-33	9.81472e-30	1.04585e-28	7.85178e-29	44991	195	140	25	Blood and immune development in human fetal bone marrow	https://toppcell.cchmc.org/biosystems/go/index3/get/czidl/Blood and immune development in human fetal bone marrow and Down syndrome/Fetal Bone Marrow (10x)/Output by AssayGroup by age_group by Lineage_subgroup by cell_group by Cell.type/fbedb9978ded857fd35c2a8664f7579f42edaa36/morpheus
ToppCell	ce31684772e47a294155f368e50b49753f7c8e87	10x5'v1-week_14-16-Myeloid_neutrophil-granulo-eo/baso/mast-eosinophil|week_14-16 / cell types per 3 fetal stages;per 3',per 5'	2.46203e-30	6.51863e-27	6.94618e-26	5.86677e-26	44991	184	140	23	Blood and immune development in human fetal bone marrow	https://toppcell.cchmc.org/biosystems/go/index3/get/czidl/Blood and immune development in human fetal bone marrow and Down syndrome/Fetal Bone Marrow (10x)/Output by AssayGroup by age_group by Lineage_subgroup by cell_group by Cell.type/ce31684772e47a294155f368e50b49753f7c8e87/morpheus
ToppCell	5da8873cddff582e5693b32fd3aaebc102f65fc0	10x3'2.3-week_17-19-Myeloid_neutrophil-granulo-eo/baso/mast-basophil|week_17-19 / cell types per 3 fetal stages;per 3',per 5'	4.44048e-28	1.05812e-24	1.12752e-23	1.05812e-23	44991	194	140	22	Blood and immune development in human fetal bone marrow	https://toppcell.cchmc.org/biosystems/go/index3/get/czidl/Blood and immune development in human fetal bone marrow and Down syndrome/Fetal Bone Marrow (10x)/Output by AssayGroup by age_group by Lineage_subgroup by cell_group by Cell.type/5da8873cddff582e5693b32fd3aaebc102f65fc0/morpheus
ToppCell	2e6630eab77b12a6059682ab5ba465f38e469102	10x5'v1-week_14-16-Myeloid_neutrophil-granulo-eo/baso/mast|week_14-16 / cell types per 3 fetal stages;per 3',per 5'	7.06852e-28	1.40363e-24	1.49569e-23	1.68436e-23	44991	198	140	22	Blood and immune development in human fetal bone marrow	https://toppcell.cchmc.org/biosystems/go/index3/get/czidl/Blood and immune development in human fetal bone marrow and Down syndrome/Fetal Bone Marrow (10x)/Output by AssayGroup by age_group by Lineage_subgroup by cell_group by Cell.type/2e6630eab77b12a6059682ab5ba465f38e469102/morpheus
ToppCell	a1247a5efd92f95c6227c0e71dc8a0427eb54b7f	10x5'v1-week_12-13-Myeloid_neutrophil-granulo-eo/baso/mast|week_12-13 / cell types per 3 fetal stages;per 3',per 5'	7.06852e-28	1.40363e-24	1.49569e-23	1.68436e-23	44991	198	140	22	Blood and immune development in human fetal bone marrow	https://toppcell.cchmc.org/biosystems/go/index3/get/czidl/Blood and immune development in human fetal bone marrow and Down syndrome/Fetal Bone Marrow (10x)/Output by AssayGroup by age_group by Lineage_subgroup by cell_group by Cell.type/a1247a5efd92f95c6227c0e71dc8a0427eb54b7f/morpheus
ToppCell	758ca0dacf313787effda36e6d1adb809e5b3a4e	10x3'2.3-week_17-19-Myeloid_neutrophil-granulo-eo/baso/mast-mast_cell|week_17-19 / cell types per 3 fetal stages;per 3',per 5'	1.69555e-26	3.10794e-23	3.31178e-22	4.04032e-22	44991	192	140	21	Blood and immune development in human fetal bone marrow	https://toppcell.cchmc.org/biosystems/go/index3/get/czidl/Blood and immune development in human fetal bone marrow and Down syndrome/Fetal Bone Marrow (10x)/Output by AssayGroup by age_group by Lineage_subgroup by cell_group by Cell.type/758ca0dacf313787effda36e6d1adb809e5b3a4e/morpheus
ToppCell	cad2d972aa6ea0cc9ebe5ec60fda6e306e9ee2b2	10x5'v1-week_12-13-Myeloid_neutrophil-granulo|week_12-13 / cell types per 3 fetal stages;per 3',per 5'	4.10432e-26	6.98585e-23	7.44405e-22	9.78019e-22	44991	200	140	21	Blood and immune development in human fetal bone marrow	https://toppcell.cchmc.org/biosystems/go/index3/get/czidl/Blood and immune development in human fetal bone marrow and Down syndrome/Fetal Bone Marrow (10x)/Output by AssayGroup by age_group by Lineage_subgroup by cell_group by Cell.type/cad2d972aa6ea0cc9ebe5ec60fda6e306e9ee2b2/morpheus
ToppCell	2ab720a4c96073339a1f8b95ec7699682df98acf	5'-GW_trimst-2-SmallIntestine-Hematopoietic-Myeloid-CLC+_Mast_cell|GW_trimst-2 / Celltypes from developing, pediatric, Crohn's, & adult GI tract	7.94945e-26	1.26285e-22	1.34568e-21	1.89427e-21	44991	172	140	20	Cells of the human intestinal tract mapped across space and time	https://toppcell.cchmc.org/biosystems/go/index3/get/czidl/Cells of the human intestinal tract mapped across space and time/Total - Cells of the human intestinal tract mapped across space and time/Output by 10X by Anatomic group by Age_group2 by Lineage by cell class by cell type/2ab720a4c96073339a1f8b95ec7699682df98acf/morpheus
ToppCell	ab95a97db1a84bf3e53a4616a83ee81a6ce5ec12	3'-GW_trimst-1-SmallIntestine-Hematopoietic-Myeloid-CLC+_Mast_cell|GW_trimst-1 / Celltypes from developing, pediatric, Crohn's, & adult GI tract	5.0032e-25	7.45133e-22	7.94006e-21	1.19221e-20	44991	188	140	20	Cells of the human intestinal tract mapped across space and time	https://toppcell.cchmc.org/biosystems/go/index3/get/czidl/Cells of the human intestinal tract mapped across space and time/Total - Cells of the human intestinal tract mapped across space and time/Output by 10X by Anatomic group by Age_group2 by Lineage by cell class by cell type/ab95a97db1a84bf3e53a4616a83ee81a6ce5ec12/morpheus
ToppCell	5e4a004052b8560223673a339d4a0d729e533def	10x3'2.3-week_14-16-Myeloid_neutrophil-granulo-eo/baso/mast|week_14-16 / cell types per 3 fetal stages;per 3',per 5'	1.30907e-24	1.83493e-21	1.95528e-20	3.11938e-20	44991	197	140	20	Blood and immune development in human fetal bone marrow	https://toppcell.cchmc.org/biosystems/go/index3/get/czidl/Blood and immune development in human fetal bone marrow and Down syndrome/Fetal Bone Marrow (10x)/Output by AssayGroup by age_group by Lineage_subgroup by cell_group by Cell.type/5e4a004052b8560223673a339d4a0d729e533def/morpheus
ToppCell	36080fa12497faa752ff07ae52cd3864053eafef	5'-GW_trimst-2-LymphNode-Hematopoietic-Myeloid-CLC+_Mast_cell|GW_trimst-2 / Celltypes from developing, pediatric, Crohn's, & adult GI tract	4.82245e-24	6.38412e-21	6.80285e-20	1.14914e-19	44991	174	140	19	Cells of the human intestinal tract mapped across space and time	https://toppcell.cchmc.org/biosystems/go/index3/get/czidl/Cells of the human intestinal tract mapped across space and time/Total - Cells of the human intestinal tract mapped across space and time/Output by 10X by Anatomic group by Age_group2 by Lineage by cell class by cell type/36080fa12497faa752ff07ae52cd3864053eafef/morpheus
ToppCell	ba1befc4e5f0167452f9ceace39377d16136dfa9	10x5'v1-week_17-19-Myeloid_neutrophil-granulo-eo/baso/mast-basophil|week_17-19 / cell types per 3 fetal stages;per 3',per 5'	5.39594e-24	6.76736e-21	7.21122e-20	1.2858e-19	44991	175	140	19	Blood and immune development in human fetal bone marrow	https://toppcell.cchmc.org/biosystems/go/index3/get/czidl/Blood and immune development in human fetal bone marrow and Down syndrome/Fetal Bone Marrow (10x)/Output by AssayGroup by age_group by Lineage_subgroup by cell_group by Cell.type/ba1befc4e5f0167452f9ceace39377d16136dfa9/morpheus
ToppCell	93d821d5340caed0eef455d3d738be213ce5fff8	wk_20-22-Hematologic-Myeloid-Basophil|wk_20-22 / Celltypes from embryonic and fetal-stage human lung	1.29402e-23	1.54176e-20	1.64288e-19	3.08352e-19	44991	183	140	19	Human embryonic and fetal stage lung cell atlas	https://toppcell.cchmc.org/biosystems/go/index3/get/czidl/A human fetal lung cell atlas uncovers proximal-distal gradients of differentiation and key regulators of epithelial fates/All cells/Output by dev-stage_group by Lineage by broad_celltype by new_celltype/93d821d5340caed0eef455d3d738be213ce5fff8/morpheus
ToppCell	f68195510b91e287fe1507455ca067ece77a3897	10x5'v1-week_12-13-Myeloid_neutrophil-granulo-eo/baso/mast-eosinophil|week_12-13 / cell types per 3 fetal stages;per 3',per 5'	1.25598e-22	1.42517e-19	1.51865e-18	2.99286e-18	44991	169	140	18	Blood and immune development in human fetal bone marrow	https://toppcell.cchmc.org/biosystems/go/index3/get/czidl/Blood and immune development in human fetal bone marrow and Down syndrome/Fetal Bone Marrow (10x)/Output by AssayGroup by age_group by Lineage_subgroup by cell_group by Cell.type/f68195510b91e287fe1507455ca067ece77a3897/morpheus
ToppCell	a7146c255031207e64682ef767884b11c96e0d59	wk_15-18-Hematologic-Myeloid-Mast|wk_15-18 / Celltypes from embryonic and fetal-stage human lung	1.73996e-22	1.88461e-19	2.00822e-18	4.14615e-18	44991	172	140	18	Human embryonic and fetal stage lung cell atlas	https://toppcell.cchmc.org/biosystems/go/index3/get/czidl/A human fetal lung cell atlas uncovers proximal-distal gradients of differentiation and key regulators of epithelial fates/All cells/Output by dev-stage_group by Lineage by broad_celltype by new_celltype/a7146c255031207e64682ef767884b11c96e0d59/morpheus
ToppCell	30ec4635474ee0f0ea1415ec0ba7f008d97e8c1a	3'_v3-bone_marrow-Mast-Mast_cells|bone_marrow / Manually curated celltypes from each tissue	4.4642e-22	4.62511e-19	4.92847e-18	1.06377e-17	44991	181	140	18	Cross-tissue immune cell analysis reveals tissue-specific features in humans	https://toppcell.cchmc.org/biosystems/go/index3/get/czidl/Cross-tissue immune cell analysis reveals tissue-specific features in humans/Global/Output by AssayGroup by tissue_group by Lineage_subgroupMC by Celltype_ManCurate_v3-2/30ec4635474ee0f0ea1415ec0ba7f008d97e8c1a/morpheus
ToppCell	b4d695c373195d389e0a579e9589e87433286b24	10x5'v1-week_12-13-Myeloid_neutrophil-granulo-eo/baso/mast-basophil|week_12-13 / cell types per 3 fetal stages;per 3',per 5'	8.97698e-22	8.91302e-19	9.49762e-18	2.13912e-17	44991	188	140	18	Blood and immune development in human fetal bone marrow	https://toppcell.cchmc.org/biosystems/go/index3/get/czidl/Blood and immune development in human fetal bone marrow and Down syndrome/Fetal Bone Marrow (10x)/Output by AssayGroup by age_group by Lineage_subgroup by cell_group by Cell.type/b4d695c373195d389e0a579e9589e87433286b24/morpheus
ToppCell	03710e2a843279124a45a271bffb132835e6081c	10x3'2.3-week_14-16-Myeloid_neutrophil-granulo-eo/baso/mast-mast_cell|week_14-16 / cell types per 3 fetal stages;per 3',per 5'	1.92887e-21	1.83853e-18	1.95911e-17	4.59632e-17	44991	196	140	18	Blood and immune development in human fetal bone marrow	https://toppcell.cchmc.org/biosystems/go/index3/get/czidl/Blood and immune development in human fetal bone marrow and Down syndrome/Fetal Bone Marrow (10x)/Output by AssayGroup by age_group by Lineage_subgroup by cell_group by Cell.type/03710e2a843279124a45a271bffb132835e6081c/morpheus
ToppCell	a5838821bba2be790d32331ff529d466e9974268	10x5'-blood-Mast-Mast_cells|blood / Manually curated celltypes from each tissue	8.99228e-21	7.93619e-18	8.45672e-17	2.14277e-16	44991	174	140	17	Cross-tissue immune cell analysis reveals tissue-specific features in humans	https://toppcell.cchmc.org/biosystems/go/index3/get/czidl/Cross-tissue immune cell analysis reveals tissue-specific features in humans/Global/Output by AssayGroup by tissue_group by Lineage_subgroupMC by Celltype_ManCurate_v3-2/a5838821bba2be790d32331ff529d466e9974268/morpheus
ToppCell	3a8a253213b207e3ff56f94a74996b8d9ad47aa1	10x5'-blood-Mast|blood / Manually curated celltypes from each tissue	8.99228e-21	7.93619e-18	8.45672e-17	2.14277e-16	44991	174	140	17	Cross-tissue immune cell analysis reveals tissue-specific features in humans	https://toppcell.cchmc.org/biosystems/go/index3/get/czidl/Cross-tissue immune cell analysis reveals tissue-specific features in humans/Global/Output by AssayGroup by tissue_group by Lineage_subgroupMC by Celltype_ManCurate_v3-2/3a8a253213b207e3ff56f94a74996b8d9ad47aa1/morpheus
ToppCell	183ba1aa5cf594b88ec08e0e41241668b51256a9	5'-GW_trimst-1.5-SmallIntestine-Hematopoietic-Myeloid-CLC+_Mast_cell|GW_trimst-1.5 / Celltypes from developing, pediatric, Crohn's, & adult GI tract	1.09677e-20	9.3339e-18	9.94611e-17	2.61349e-16	44991	176	140	17	Cells of the human intestinal tract mapped across space and time	https://toppcell.cchmc.org/biosystems/go/index3/get/czidl/Cells of the human intestinal tract mapped across space and time/Total - Cells of the human intestinal tract mapped across space and time/Output by 10X by Anatomic group by Age_group2 by Lineage by cell class by cell type/183ba1aa5cf594b88ec08e0e41241668b51256a9/morpheus
ToppCell	810972561d1ae5a68389b54ceeac7a49890513a4	10x3'2.3-week_14-16-Myeloid_neutrophil-granulo-eo/baso/mast-eosinophil|week_14-16 / cell types per 3 fetal stages;per 3',per 5'	1.4707e-20	1.20846e-17	1.28772e-16	3.50453e-16	44991	179	140	17	Blood and immune development in human fetal bone marrow	https://toppcell.cchmc.org/biosystems/go/index3/get/czidl/Blood and immune development in human fetal bone marrow and Down syndrome/Fetal Bone Marrow (10x)/Output by AssayGroup by age_group by Lineage_subgroup by cell_group by Cell.type/810972561d1ae5a68389b54ceeac7a49890513a4/morpheus
ToppCell	b37ee81b792213d6595b4ec65d04bc35d83321c7	3'_v3-bone_marrow-Mast|bone_marrow / Manually curated celltypes from each tissue	1.61988e-20	1.24517e-17	1.32684e-16	3.86002e-16	44991	180	140	17	Cross-tissue immune cell analysis reveals tissue-specific features in humans	https://toppcell.cchmc.org/biosystems/go/index3/get/czidl/Cross-tissue immune cell analysis reveals tissue-specific features in humans/Global/Output by AssayGroup by tissue_group by Lineage_subgroupMC by Celltype_ManCurate_v3-2/b37ee81b792213d6595b4ec65d04bc35d83321c7/morpheus
ToppCell	1c5515f29ead129bee3b4ca27799796956811a39	3'-GW_trimst-1-LargeIntestine-Hematopoietic-Myeloid-CLC+_Mast_cell|GW_trimst-1 / Celltypes from developing, pediatric, Crohn's, & adult GI tract	1.61988e-20	1.24517e-17	1.32684e-16	3.86002e-16	44991	180	140	17	Cells of the human intestinal tract mapped across space and time	https://toppcell.cchmc.org/biosystems/go/index3/get/czidl/Cells of the human intestinal tract mapped across space and time/Total - Cells of the human intestinal tract mapped across space and time/Output by 10X by Anatomic group by Age_group2 by Lineage by cell class by cell type/1c5515f29ead129bee3b4ca27799796956811a39/morpheus
ToppCell	9ad9dce4fcbb133b135079eb4cc32c7ead7f0243	10x3'2.3-week_12-13-Myeloid_neutrophil-granulo-eo/baso/mast-mast_cell|week_12-13 / cell types per 3 fetal stages;per 3',per 5'	4.94622e-20	3.68323e-17	3.92482e-16	1.17863e-15	44991	192	140	17	Blood and immune development in human fetal bone marrow	https://toppcell.cchmc.org/biosystems/go/index3/get/czidl/Blood and immune development in human fetal bone marrow and Down syndrome/Fetal Bone Marrow (10x)/Output by AssayGroup by age_group by Lineage_subgroup by cell_group by Cell.type/9ad9dce4fcbb133b135079eb4cc32c7ead7f0243/morpheus
ToppCell	d8f367beab16a3186821e42311947b6c9e99978c	10x5'v1-week_14-16-Myeloid_neutrophil-granulo-eo/baso/mast-mast_cell|week_14-16 / cell types per 3 fetal stages;per 3',per 5'	5.91419e-20	4.27058e-17	4.55069e-16	1.40929e-15	44991	194	140	17	Blood and immune development in human fetal bone marrow	https://toppcell.cchmc.org/biosystems/go/index3/get/czidl/Blood and immune development in human fetal bone marrow and Down syndrome/Fetal Bone Marrow (10x)/Output by AssayGroup by age_group by Lineage_subgroup by cell_group by Cell.type/d8f367beab16a3186821e42311947b6c9e99978c/morpheus
ToppCell	ef481eb306350311207f7a29fdfa1ae3feaba4d7	10x3'2.3-week_12-13-Myeloid_neutrophil-granulo-eo/baso/mast|week_12-13 / cell types per 3 fetal stages;per 3',per 5'	7.05767e-20	4.94639e-17	5.27082e-16	1.68177e-15	44991	196	140	17	Blood and immune development in human fetal bone marrow	https://toppcell.cchmc.org/biosystems/go/index3/get/czidl/Blood and immune development in human fetal bone marrow and Down syndrome/Fetal Bone Marrow (10x)/Output by AssayGroup by age_group by Lineage_subgroup by cell_group by Cell.type/ef481eb306350311207f7a29fdfa1ae3feaba4d7/morpheus
ToppCell	7619924615a43011b4a86efbe6e7e5445f96722b	10x_3'_v2v3-Non-neoplastic-Myeloid-Mast-Mast-Z|10x_3'_v2v3 / Platform, Oncotype, Lineage, Cell_class, celltype (level4), mutation group	7.70423e-20	5.24526e-17	5.58929e-16	1.83584e-15	44991	197	140	17	Harmonized single-cell landscape, intercellular crosstalk and tumor architecture of glioblastoma	https://toppcell.cchmc.org/biosystems/go/index3/get/czidl/Harmonized single-cell landscape, intercellular crosstalk and tumor architecture of glioblastoma/Core GBmap/Output by Platform by Oncotype by Lineage by Cell_class by celltype (level4) by mutationGroup/7619924615a43011b4a86efbe6e7e5445f96722b/morpheus
ToppCell	64bf125e0e5652a5a638a6bb32eb109cb0d5e232	Biopsy_Control_(H.)-Immune-Mast_cells|Biopsy_Control_(H.) / Sample group, Lineage and Cell type	9.99307e-20	6.61458e-17	7.04842e-16	2.38125e-15	44991	200	140	17	COVID-19 Lung Atlas	https://toppcell.cchmc.org/biosystems/go/index3/get/data for toppcell/covid19 Atlas/Covid-19_LungBiopsy_Ankit_ScienceTranslationalMedicine/Output by Sample_group by Lineage by Cell type-2/64bf125e0e5652a5a638a6bb32eb109cb0d5e232/morpheus
ToppCell	3a76cfb2832790144a6da6406469ead0767916b5	10x3'2.3-week_17-19-Myeloid_neutrophil-granulo-eo/baso/mast-eosinophil|week_17-19 / cell types per 3 fetal stages;per 3',per 5'	2.89402e-19	1.86383e-16	1.98608e-15	6.89617e-15	44991	172	140	16	Blood and immune development in human fetal bone marrow	https://toppcell.cchmc.org/biosystems/go/index3/get/czidl/Blood and immune development in human fetal bone marrow and Down syndrome/Fetal Bone Marrow (10x)/Output by AssayGroup by age_group by Lineage_subgroup by cell_group by Cell.type/3a76cfb2832790144a6da6406469ead0767916b5/morpheus
ToppCell	54d33508ce35b3d214214e4efbbb62f358667105	medial-2-Hematologic-Basophil/Mast_1|2 / Location, Lineage, Cell class (ontology) and Donor from 10X sequencing (macrophage renamed)	2.03911e-18	1.21475e-15	1.29443e-14	4.85901e-14	44991	194	140	16	Human Lung Cell Atlas (HLCA)	https://toppcell.cchmc.org/biosystems/go/index3/get/data for toppcell/airway/Human Lung Cell Atlas_Travaglini et al._bioRxiv/Output by Location by Lineage by Cell class by cell_ontology_label by cell_ontology_term by Donor-4/54d33508ce35b3d214214e4efbbb62f358667105/morpheus
ToppCell	a89a03d4adebb9f644c27e199bff267180d8ef18	medial-Hematologic-Basophil/Mast_1-2|medial / Location, Lineage, Cell class (ontology) and Donor from 10X sequencing (macrophage renamed)	2.03911e-18	1.21475e-15	1.29443e-14	4.85901e-14	44991	194	140	16	Human Lung Cell Atlas (HLCA)	https://toppcell.cchmc.org/biosystems/go/index3/get/data for toppcell/airway/Human Lung Cell Atlas_Travaglini et al._bioRxiv/Output by Location by Lineage by Cell class by cell_ontology_label by cell_ontology_term by Donor-4/a89a03d4adebb9f644c27e199bff267180d8ef18/morpheus
ToppCell	ccfc142fe10b4ba16f3036f3f352983ee3e9c8ec	medial-Hematologic-Basophil/Mast_1|medial / Location, Lineage, Cell class (ontology) and Donor from 10X sequencing (macrophage renamed)	2.03911e-18	1.21475e-15	1.29443e-14	4.85901e-14	44991	194	140	16	Human Lung Cell Atlas (HLCA)	https://toppcell.cchmc.org/biosystems/go/index3/get/data for toppcell/airway/Human Lung Cell Atlas_Travaglini et al._bioRxiv/Output by Location by Lineage by Cell class by cell_ontology_label by cell_ontology_term by Donor-4/ccfc142fe10b4ba16f3036f3f352983ee3e9c8ec/morpheus
ToppCell	d23fe8644ce42ace51fcde43cb4cd22a99300c02	Caecum-(7)_Mast_cell|Caecum / shred on region, Cell_type, and subtype	3.33286e-18	1.80497e-15	1.92336e-14	7.94188e-14	44991	200	140	16	Colon Immune Atlas from Gut Cell Atlas	https://toppcell.cchmc.org/biosystems/go/index3/get/data for toppcell/Gastronintestine/colon_immune_atlas/Output by region by Cell_type by Subtype/d23fe8644ce42ace51fcde43cb4cd22a99300c02/morpheus
ToppCell	8791d0b3d883e7a747a23d21118817f5be4013b6	Caecum-Mast_cell|Caecum / Region, Cell class and subclass	3.33286e-18	1.80497e-15	1.92336e-14	7.94188e-14	44991	200	140	16	Colon Immune Atlas	https://toppcell.cchmc.org/biosystems/go/index3/get/data for toppcell/Gastronintestine/colon_immune_atlas/Output by Region by Cell class by cell subclass-2/8791d0b3d883e7a747a23d21118817f5be4013b6/morpheus
ToppCell	9974285c28a633a010c4f24d035ad3685705e881	Caecum-(7)_Mast_cell-(70)_Mast|Caecum / shred on region, Cell_type, and subtype	3.33286e-18	1.80497e-15	1.92336e-14	7.94188e-14	44991	200	140	16	Colon Immune Atlas from Gut Cell Atlas	https://toppcell.cchmc.org/biosystems/go/index3/get/data for toppcell/Gastronintestine/colon_immune_atlas/Output by region by Cell_type by Subtype/9974285c28a633a010c4f24d035ad3685705e881/morpheus
ToppCell	168426e8296697d05684d71989c4eb5bb2a0489f	Caecum-Mast_cell-Mast|Caecum / Region, Cell class and subclass	3.33286e-18	1.80497e-15	1.92336e-14	7.94188e-14	44991	200	140	16	Colon Immune Atlas	https://toppcell.cchmc.org/biosystems/go/index3/get/data for toppcell/Gastronintestine/colon_immune_atlas/Output by Region by Cell class by cell subclass-2/168426e8296697d05684d71989c4eb5bb2a0489f/morpheus
ToppCell	a85cead231e03945fabbc7762540ad21fe4299df	wk_15-18-Hematologic-Myeloid-Eosinophil|wk_15-18 / Celltypes from embryonic and fetal-stage human lung	1.154e-17	6.11082e-15	6.51163e-14	2.74987e-13	44991	173	140	15	Human embryonic and fetal stage lung cell atlas	https://toppcell.cchmc.org/biosystems/go/index3/get/czidl/A human fetal lung cell atlas uncovers proximal-distal gradients of differentiation and key regulators of epithelial fates/All cells/Output by dev-stage_group by Lineage by broad_celltype by new_celltype/a85cead231e03945fabbc7762540ad21fe4299df/morpheus
ToppCell	64d13a7a9757e85f4f4af876c687dd18a7efa01a	10x3'2.3-week_17-19-Hematopoietic-HSC/MPP_and_pro-eo/baso/mast_precursor|week_17-19 / cell types per 3 fetal stages;per 3',per 5'	1.25957e-17	6.52486e-15	6.95283e-14	3.00144e-13	44991	174	140	15	Blood and immune development in human fetal bone marrow	https://toppcell.cchmc.org/biosystems/go/index3/get/czidl/Blood and immune development in human fetal bone marrow and Down syndrome/Fetal Bone Marrow (10x)/Output by AssayGroup by age_group by Lineage_subgroup by cell_group by Cell.type/64d13a7a9757e85f4f4af876c687dd18a7efa01a/morpheus
ToppCell	581d78811b2d99f38a2c7cc268aeb1cf932379c2	10x3'2.3-week_14-16-Myeloid_neutrophil-granulo-eo/baso/mast-basophil|week_14-16 / cell types per 3 fetal stages;per 3',per 5'	1.49816e-17	7.59568e-15	8.09387e-14	3.56997e-13	44991	176	140	15	Blood and immune development in human fetal bone marrow	https://toppcell.cchmc.org/biosystems/go/index3/get/czidl/Blood and immune development in human fetal bone marrow and Down syndrome/Fetal Bone Marrow (10x)/Output by AssayGroup by age_group by Lineage_subgroup by cell_group by Cell.type/581d78811b2d99f38a2c7cc268aeb1cf932379c2/morpheus
ToppCell	f1d1a51a79afdddc82e73cd29b3240e3e973db28	LPS-IL1RA-Hematopoietic_Mast-Mast_cells-Mast-cells|LPS-IL1RA / V2 postpublication: Rhesus Genome Updated; Treatment groups by lineage, cell_type_level1, cell_type_level2	1.72454e-17	8.56127e-15	9.1228e-14	4.10941e-13	44991	139	140	14	PretermPrimateLungAtlas	https://toppcell.cchmc.org/biosystems/go/index3/get/aronow/Peixin/data/sc/RhesusLung/Output by TreatmentGroup by Lineage by cell_type_level1 by cell_type_level2-2/f1d1a51a79afdddc82e73cd29b3240e3e973db28/morpheus
ToppCell	41e8155cc7b3dac9d496e4077845ca6af1591a5c	droplet-Marrow-nan-21m-Lymphocytic-naive_B_cell|Marrow / Spleen_Marrow_Thymus - method, tissue, subtissue, age, lineage, cell ontology and free annotation	2.10624e-17	1.02428e-14	1.09146e-13	5.01895e-13	44991	180	140	15	Mouse Aging Atlas- Tabula Muris Senis	https://toppcell.cchmc.org/biosystems/go/index3/get/single_cell_projects/TabulaMurisSenis/tissue specific/Output by method by tissue by subtissue by age by Lineage by cell_ontology_class by free_annotation-6/41e8155cc7b3dac9d496e4077845ca6af1591a5c/morpheus
ToppCell	3fe9d698ff8f540edebf8609e7d42d3f81271edb	3'-Adult-LargeIntestine-Hematopoietic-Myeloid-Mast_cell|Adult / Celltypes from developing, pediatric, Crohn's, & adult GI tract	4.06527e-17	1.93743e-14	2.0645e-13	9.68713e-13	44991	188	140	15	Cells of the human intestinal tract mapped across space and time	https://toppcell.cchmc.org/biosystems/go/index3/get/czidl/Cells of the human intestinal tract mapped across space and time/Total - Cells of the human intestinal tract mapped across space and time/Output by 10X by Anatomic group by Age_group2 by Lineage by cell class by cell type/3fe9d698ff8f540edebf8609e7d42d3f81271edb/morpheus
Computational	MODULE_33	Immune / stress response genes.	0.00108855	0.336361	1	0.336361	10749	383	73	9	C4:CM: Cancer Modules	https://www.gsea-msigdb.org/gsea/msigdb/human/geneset/MODULE_33.html
MicroRNA	hsa-miR-921:mirSVR_lowEffct	hsa-miR-921:mirSVR_nonconserved_lowEffect-0.1-0.5	3.26492e-10	1.38357e-06	1.30707e-05	2.32267e-06	57447	1412	141	20	MicroRNA.org	http://www.microrna.org/microrna/getTargets.do?matureName=hsa-miR-921&organism=9606
MicroRNA	hsa-miR-583:mirSVR_highEffct	hsa-miR-583:mirSVR_nonconserved_highEffect-0.5	4.41753e-10	1.38357e-06	1.30707e-05	3.14263e-06	57447	1437	141	20	MicroRNA.org	http://www.microrna.org/microrna/getTargets.do?matureName=hsa-miR-583&organism=9606
MicroRNA	hsa-miR-2114*:mirSVR_lowEffct	hsa-miR-2114*:mirSVR_nonconserved_lowEffect-0.1-0.5	5.83455e-10	1.38357e-06	1.30707e-05	4.1507e-06	57447	1303	141	19	MicroRNA.org	http://www.microrna.org/microrna/getTargets.do?matureName=hsa-miR-2114*&organism=9606
MicroRNA	hsa-miR-33b*:mirSVR_lowEffct	hsa-miR-33b*:mirSVR_nonconserved_lowEffect-0.1-0.5	8.90781e-10	1.58425e-06	1.49666e-05	6.33701e-06	57447	1337	141	19	MicroRNA.org	http://www.microrna.org/microrna/getTargets.do?matureName=hsa-miR-33b*&organism=9606
MicroRNA	hsa-miR-6766-5p		5.45286e-09	7.75832e-06	7.32937e-05	3.87916e-05	57447	746	141	14	MirDB	http://www.mirdb.org/cgi-bin/mature_mir.cgi?name=hsa-miR-6766-5p
MicroRNA	hsa-miR-548p		2.24512e-08	2.62227e-05	0.000247728	0.000159718	57447	1292	141	17	MirDB	http://www.mirdb.org/cgi-bin/mature_mir.cgi?name=hsa-miR-548p
MicroRNA	hsa-miR-612:mirSVR_highEffct	hsa-miR-612:mirSVR_nonconserved_highEffect-0.5	2.58025e-08	2.62227e-05	0.000247728	0.000183559	57447	990	141	15	MicroRNA.org	http://www.microrna.org/microrna/getTargets.do?matureName=hsa-miR-612&organism=9606
MicroRNA	hsa-miR-1914*:mirSVR_lowEffct	hsa-miR-1914*:mirSVR_nonconserved_lowEffect-0.1-0.5	2.97174e-08	2.64262e-05	0.000249651	0.000211409	57447	1487	141	18	MicroRNA.org	http://www.microrna.org/microrna/getTargets.do?matureName=hsa-miR-1914*&organism=9606
MicroRNA	mmu-miR-1982-5p		3.43103e-08	2.71204e-05	0.000256209	0.000244084	57447	373	141	10	MirDB	http://www.mirdb.org/cgi-bin/mature_mir.cgi?name=mmu-miR-1982-5p
MicroRNA	mmu-miR-466l-5p		5.04758e-08	3.53235e-05	0.000333705	0.000359085	57447	1367	141	17	MirDB	http://www.mirdb.org/cgi-bin/mature_mir.cgi?name=mmu-miR-466l-5p
MicroRNA	hsa-miR-6780a-5p		5.90945e-08	3.53235e-05	0.000333705	0.000420398	57447	904	141	14	MirDB	http://www.mirdb.org/cgi-bin/mature_mir.cgi?name=hsa-miR-6780a-5p
MicroRNA	hsa-miR-603:Functional MTI	Functional MTI	5.95842e-08	3.53235e-05	0.000333705	0.000423882	57447	507	141	11	miRTarbase
MicroRNA	hsa-miR-6893-5p		7.62452e-08	3.8912e-05	0.000367606	0.000542408	57447	644	141	12	MirDB	http://www.mirdb.org/cgi-bin/mature_mir.cgi?name=hsa-miR-6893-5p
MicroRNA	hsa-miR-1299:PITA	hsa-miR-1299:PITA_TOP	8.08795e-08	3.8912e-05	0.000367606	0.000575377	57447	409	141	10	PITA
MicroRNA	hsa-miR-6808-5p		8.28612e-08	3.8912e-05	0.000367606	0.000589475	57447	649	141	12	MirDB	http://www.mirdb.org/cgi-bin/mature_mir.cgi?name=hsa-miR-6808-5p
MicroRNA	hsa-miR-6727-3p		8.85063e-08	3.8912e-05	0.000367606	0.000629634	57447	413	141	10	MirDB	http://www.mirdb.org/cgi-bin/mature_mir.cgi?name=hsa-miR-6727-3p
MicroRNA	hsa-miR-939-3p		9.29862e-08	3.8912e-05	0.000367606	0.000661504	57447	656	141	12	MirDB	http://www.mirdb.org/cgi-bin/mature_mir.cgi?name=hsa-miR-939-3p
MicroRNA	hsa-miR-4253:mirSVR_lowEffct	hsa-miR-4253:mirSVR_nonconserved_lowEffect-0.1-0.5	1.03594e-07	4.09426e-05	0.000386789	0.000736966	57447	1438	141	17	MicroRNA.org	http://www.microrna.org/microrna/getTargets.do?matureName=hsa-miR-4253&organism=9606
MicroRNA	hsa-miR-6825-5p		1.26968e-07	4.75396e-05	0.000449112	0.000903253	57447	1120	141	15	MirDB	http://www.mirdb.org/cgi-bin/mature_mir.cgi?name=hsa-miR-6825-5p
MicroRNA	hsa-miR-7110-3p:Functional MTI (Weak)	Functional MTI (Weak)	2.29771e-07	8.17294e-05	0.000772107	0.00163459	57447	348	141	9	miRTarbase
MicroRNA	hsa-miR-940		4.39659e-07	0.000144944	0.0013693	0.00312773	57447	620	141	11	MirDB	http://www.mirdb.org/cgi-bin/mature_mir.cgi?name=hsa-miR-940
MicroRNA	hsa-miR-3667-3p		4.48443e-07	0.000144944	0.0013693	0.00319023	57447	493	141	10	MirDB	http://www.mirdb.org/cgi-bin/mature_mir.cgi?name=hsa-miR-3667-3p
MicroRNA	hsa-miR-3619-5p		4.7577e-07	0.000144944	0.0013693	0.00338463	57447	765	141	12	MirDB	http://www.mirdb.org/cgi-bin/mature_mir.cgi?name=hsa-miR-3619-5p
MicroRNA	hsa-miR-4498		4.88987e-07	0.000144944	0.0013693	0.00347865	57447	767	141	12	MirDB	http://www.mirdb.org/cgi-bin/mature_mir.cgi?name=hsa-miR-4498
MicroRNA	mmu-miR-6929-5p		5.18867e-07	0.000147649	0.00139485	0.00369122	57447	501	141	10	MirDB	http://www.mirdb.org/cgi-bin/mature_mir.cgi?name=mmu-miR-6929-5p
MicroRNA	mmu-miR-149-5p		5.69362e-07	0.000155786	0.00147173	0.00405044	57447	388	141	9	MirDB	http://www.mirdb.org/cgi-bin/mature_mir.cgi?name=mmu-miR-149-5p
MicroRNA	hsa-miR-6873-3p:Functional MTI (Weak)	Functional MTI (Weak)	6.069e-07	0.000159907	0.00151066	0.00431749	57447	391	141	9	miRTarbase
MicroRNA	hsa-miR-1273h-5p		6.6621e-07	0.00016329	0.00154262	0.00473942	57447	790	141	12	MirDB	http://www.mirdb.org/cgi-bin/mature_mir.cgi?name=hsa-miR-1273h-5p
MicroRNA	hsa-miR-4292		6.77365e-07	0.00016329	0.00154262	0.00481878	57447	516	141	10	MirDB	http://www.mirdb.org/cgi-bin/mature_mir.cgi?name=hsa-miR-4292
MicroRNA	hsa-miR-1227:mirSVR_lowEffct	hsa-miR-1227:mirSVR_nonconserved_lowEffect-0.1-0.5	6.90982e-07	0.00016329	0.00154262	0.00491565	57447	1461	141	16	MicroRNA.org	http://www.microrna.org/microrna/getTargets.do?matureName=hsa-miR-1227&organism=9606
MicroRNA	hsa-miR-6756-5p		7.11554e-07	0.00016329	0.00154262	0.00506199	57447	795	141	12	MirDB	http://www.mirdb.org/cgi-bin/mature_mir.cgi?name=hsa-miR-6756-5p
MicroRNA	hsa-miR-432*:mirSVR_lowEffct	hsa-miR-432*:mirSVR_nonconserved_lowEffect-0.1-0.5	7.82467e-07	0.000171497	0.00162015	0.00556647	57447	1475	141	16	MicroRNA.org	http://www.microrna.org/microrna/getTargets.do?matureName=hsa-miR-432*&organism=9606
MicroRNA	hsa-miR-296-3p		7.95529e-07	0.000171497	0.00162015	0.0056594	57447	127	141	6	MirDB	http://www.mirdb.org/cgi-bin/mature_mir.cgi?name=hsa-miR-296-3p
MicroRNA	hsa-miR-186:PITA	hsa-miR-186:PITA_TOP	8.42533e-07	0.000173658	0.00164056	0.00599378	57447	808	141	12	PITA
MicroRNA	hsa-miR-874:mirSVR_lowEffct	hsa-miR-874:mirSVR_conserved_lowEffect-0.1-0.5	8.54373e-07	0.000173658	0.00164056	0.00607801	57447	1485	141	16	MicroRNA.org	http://www.microrna.org/microrna/getTargets.do?matureName=hsa-miR-874&organism=9606
MicroRNA	hsa-miR-300:mirSVR_highEffct	hsa-miR-300:mirSVR_conserved_highEffect-0.5	9.6509e-07	0.000187707	0.00177328	0.00686565	57447	1499	141	16	MicroRNA.org	http://www.microrna.org/microrna/getTargets.do?matureName=hsa-miR-300&organism=9606
MicroRNA	hsa-miR-3190-5p		9.92616e-07	0.000187707	0.00177328	0.00706147	57447	415	141	9	MirDB	http://www.mirdb.org/cgi-bin/mature_mir.cgi?name=hsa-miR-3190-5p
MicroRNA	mmu-miR-6987-5p		1.00265e-06	0.000187707	0.00177328	0.00713285	57447	539	141	10	MirDB	http://www.mirdb.org/cgi-bin/mature_mir.cgi?name=mmu-miR-6987-5p
MicroRNA	hsa-miR-4492		1.03173e-06	0.000188198	0.00177792	0.00733971	57447	1148	141	14	MirDB	http://www.mirdb.org/cgi-bin/mature_mir.cgi?name=hsa-miR-4492
MicroRNA	hsa-miR-615-5p:mirSVR_lowEffct	hsa-miR-615-5p:mirSVR_nonconserved_lowEffect-0.1-0.5	1.12492e-06	0.000198468	0.00187495	0.0080027	57447	989	141	13	MicroRNA.org	http://www.microrna.org/microrna/getTargets.do?matureName=hsa-miR-615-5p&organism=9606
MicroRNA	hsa-miR-6791-5p		1.1821e-06	0.000198468	0.00187495	0.00840946	57447	549	141	10	MirDB	http://www.mirdb.org/cgi-bin/mature_mir.cgi?name=hsa-miR-6791-5p
MicroRNA	hsa-miR-3612:Functional MTI (Weak)	Functional MTI (Weak)	1.18408e-06	0.000198468	0.00187495	0.00842356	57447	424	141	9	miRTarbase
MicroRNA	hsa-miR-1827:Functional MTI (Weak)	Functional MTI (Weak)	1.19962e-06	0.000198468	0.00187495	0.00853412	57447	836	141	12	miRTarbase
MicroRNA	hsa-miR-650:Functional MTI	Functional MTI	1.25462e-06	0.000202849	0.00191634	0.00892537	57447	427	141	9	miRTarbase
MicroRNA	hsa-miR-6817-3p:Functional MTI (Weak)	Functional MTI (Weak)	1.48185e-06	0.000234264	0.00221312	0.0105419	57447	322	141	8	miRTarbase
MicroRNA	hsa-miR-15a*:mirSVR_lowEffct	hsa-miR-15a*:mirSVR_nonconserved_lowEffect-0.1-0.5	1.53689e-06	0.000237684	0.00224542	0.0109334	57447	1367	141	15	MicroRNA.org	http://www.microrna.org/microrna/getTargets.do?matureName=hsa-miR-15a*&organism=9606
MicroRNA	hsa-miR-149-3p		1.99463e-06	0.000296883	0.00280468	0.0141898	57447	1215	141	14	MirDB	http://www.mirdb.org/cgi-bin/mature_mir.cgi?name=hsa-miR-149-3p
MicroRNA	hsa-miR-6785-5p		2.00315e-06	0.000296883	0.00280468	0.0142504	57447	1397	141	15	MirDB	http://www.mirdb.org/cgi-bin/mature_mir.cgi?name=hsa-miR-6785-5p
MicroRNA	hsa-miR-151-3p:mirSVR_lowEffct	hsa-miR-151-3p:mirSVR_nonconserved_lowEffect-0.1-0.5	2.09147e-06	0.000299977	0.00283392	0.0148787	57447	1220	141	14	MicroRNA.org	http://www.microrna.org/microrna/getTargets.do?matureName=hsa-miR-151-3p&organism=9606
MicroRNA	hsa-miR-4451		2.10836e-06	0.000299977	0.00283392	0.0149989	57447	455	141	9	MirDB	http://www.mirdb.org/cgi-bin/mature_mir.cgi?name=hsa-miR-4451
Drug	CID000003908	AC1L1GZB	7.47309e-07	0.0138461	0.144059	0.0138461	22768	167	136	9	Stitch
Drug	3455_UP	Drofenine hydrochloride [548-66-3]; Up 200; 11.4uM; MCF7; HT_HG-U133A	2.70509e-06	0.0250599	0.260731	0.0501199	22768	195	136	9	Broad Institute CMAP Up	https://www.broadinstitute.org/cmap/
Drug	CID000001993	methacholine	6.46268e-06	0.0292853	0.304692	0.119741	22768	217	136	9	Stitch
Drug	CID000000892	myo-inositol	7.08521e-06	0.0292853	0.304692	0.131275	22768	811	136	17	Stitch
Drug	CID000004451	AC1L1I71	7.90298e-06	0.0292853	0.304692	0.146426	22768	79	136	6	Stitch
Drug	CID000003715	indomethacin	1.66955e-05	0.0375076	0.39024	0.309335	22768	690	136	15	Stitch
Drug	3613_DN	Delcorine; Down 200; 8.4uM; MCF7; HT_HG-U133A	2.40262e-05	0.0375076	0.39024	0.445158	22768	196	136	8	Broad Institute CMAP Down	https://www.broadinstitute.org/cmap/
Drug	3698_UP	Guanadrel sulfate [22195-34-2]; Up 200; 7.6uM; PC3; HT_HG-U133A	2.49187e-05	0.0375076	0.39024	0.461694	22768	197	136	8	Broad Institute CMAP Up	https://www.broadinstitute.org/cmap/
Drug	1532_UP	Diltiazem hydrochloride [33286-22-5]; Up 200; 8.8uM; MCF7; HT_HG-U133A	2.49187e-05	0.0375076	0.39024	0.461694	22768	197	136	8	Broad Institute CMAP Up	https://www.broadinstitute.org/cmap/
Drug	5519_UP	Oxolinic acid [14698-29-4]; Up 200; 15.4uM; MCF7; HT_HG-U133A	2.49187e-05	0.0375076	0.39024	0.461694	22768	197	136	8	Broad Institute CMAP Up	https://www.broadinstitute.org/cmap/
Drug	ctd:C548651	2-(1'H-indolo-3'-carbonyl)thiazole-4-carboxylic acid methyl ester	2.65204e-05	0.0375076	0.39024	0.491371	22768	807	136	16	CTD	http://ctd.mdibl.org/detail.go?view=ixn&type=chem&acc=C548651
Drug	3079_UP	Lorglumide sodium salt [97964-56-2]; Up 200; 8.4uM; HL60; HT_HG-U133A	2.77647e-05	0.0375076	0.39024	0.514424	22768	200	136	8	Broad Institute CMAP Up	https://www.broadinstitute.org/cmap/
Drug	CID000021452	oleth-3-phosphate	2.96328e-05	0.0375076	0.39024	0.549037	22768	60	136	5	Stitch
Drug	ctd:D012977	Sodium Nitrite	3.38114e-05	0.0375076	0.39024	0.626457	22768	31	136	4	CTD	http://ctd.mdibl.org/detail.go?view=ixn&type=chem&acc=D012977
Drug	CID000032817	3,4,6-trichlorocatechol	3.54195e-05	0.0375076	0.39024	0.656252	22768	2	136	2	Stitch
Drug	CID000372582	sophoraflavanone H	3.54195e-05	0.0375076	0.39024	0.656252	22768	2	136	2	Stitch
Drug	ctd:C024348	13-hydroxy-9,11-octadecadienoic acid	3.54195e-05	0.0375076	0.39024	0.656252	22768	2	136	2	CTD	http://ctd.mdibl.org/detail.go?view=ixn&type=chem&acc=C024348
Drug	CID000002881	sodium cromoglycate	3.75939e-05	0.0375076	0.39024	0.69654	22768	63	136	5	Stitch
Drug	ctd:C091768	3'-methoxy-4'-nitroflavone	3.84631e-05	0.0375076	0.39024	0.712644	22768	32	136	4	CTD	http://ctd.mdibl.org/detail.go?view=ixn&type=chem&acc=C091768
Drug	CID000001831	AC1L1CC6	4.3758e-05	0.0405374	0.421763	0.810749	22768	65	136	5	Stitch
Drug	CID000002462	Turbuhaler	4.72292e-05	0.0410451	0.427045	0.875063	22768	108	136	6	Stitch
Drug	CID000286683	NSC145391	4.87366e-05	0.0410451	0.427045	0.902992	22768	159	136	7	Stitch
Drug	CID000443116	S-decyl-GSH	5.70659e-05	0.0459703	0.478288	1	22768	13	136	3	Stitch
Drug	5212_UP	prochlorperazine dimaleate salt; Up 200; 10uM; MCF7; HT_HG-U133A	6.64917e-05	0.0513316	0.534068	1	22768	167	136	7	Broad Institute CMAP Up	https://www.broadinstitute.org/cmap/
Drug	CID000026124	quinalphos	7.2312e-05	0.0515306	0.536139	1	22768	14	136	3	Stitch
Drug	ctd:C029658	propionic acid	7.2312e-05	0.0515306	0.536139	1	22768	14	136	3	CTD	http://ctd.mdibl.org/detail.go?view=ixn&type=chem&acc=C029658
Drug	6179_DN	SAHA; Down 200; 10uM; HL60; HT_HG-U133A	9.24538e-05	0.0558097	0.58066	1	22768	176	136	7	Broad Institute CMAP Down	https://www.broadinstitute.org/cmap/
Drug	CID000484588	YS08	0.000105841	0.0558097	0.58066	1	22768	3	136	2	Stitch
Drug	ctd:C501588	6-O-carboxypropyl-alpha-tocotrienol	0.000105841	0.0558097	0.58066	1	22768	3	136	2	CTD	http://ctd.mdibl.org/detail.go?view=ixn&type=chem&acc=C501588
Drug	CID000631170	3',4',5,7tetramethoxyflavone	0.000105841	0.0558097	0.58066	1	22768	3	136	2	Stitch
Drug	CID000003907	LTC4 (leukotriene C4	0.000106379	0.0558097	0.58066	1	22768	180	136	7	Stitch
Drug	5571_UP	retinoic acid; Up 200; 1uM; MCF7; HT_HG-U133A	0.000106379	0.0558097	0.58066	1	22768	180	136	7	Broad Institute CMAP Up	https://www.broadinstitute.org/cmap/
Drug	CID000004798	AMPCP	0.00011431	0.0558097	0.58066	1	22768	42	136	4	Stitch
Drug	1304_DN	Anisomycin [22862-76-6]; Down 200; 15uM; HL60; HT_HG-U133A	0.000117906	0.0558097	0.58066	1	22768	183	136	7	Broad Institute CMAP Down	https://www.broadinstitute.org/cmap/
Drug	573_UP	deferoxamine mesylate salt; Up 200; 100uM; MCF7; HG-U133A	0.000121966	0.0558097	0.58066	1	22768	184	136	7	Broad Institute CMAP Up	https://www.broadinstitute.org/cmap/
Drug	390_UP	retinoic acid; Up 200; 1uM; HL60; HG-U133A	0.000121966	0.0558097	0.58066	1	22768	184	136	7	Broad Institute CMAP Up	https://www.broadinstitute.org/cmap/
Drug	CID005311506	Zm241385	0.000125453	0.0558097	0.58066	1	22768	43	136	4	Stitch
Drug	CID000467374	Cu-cyclam	0.000125453	0.0558097	0.58066	1	22768	43	136	4	Stitch
Drug	CID000105049	L-663,536	0.000125754	0.0558097	0.58066	1	22768	81	136	5	Stitch
Drug	ctd:C104810	methyl arachidonylfluorophosphonate	0.000133326	0.0558097	0.58066	1	22768	17	136	3	CTD	http://ctd.mdibl.org/detail.go?view=ixn&type=chem&acc=C104810
Drug	CID000044564	lodoxamide	0.000133326	0.0558097	0.58066	1	22768	17	136	3	Stitch
Drug	CID000000203	allantoate	0.000137362	0.0558097	0.58066	1	22768	44	136	4	Stitch
Drug	6186_DN	LY 294002; Down 200; 10uM; HL60; HT_HG-U133A	0.000139359	0.0558097	0.58066	1	22768	188	136	7	Broad Institute CMAP Down	https://www.broadinstitute.org/cmap/
Drug	ctd:D009151	Mustard Gas	0.000139661	0.0558097	0.58066	1	22768	1341	136	20	CTD	http://ctd.mdibl.org/detail.go?view=ixn&type=chem&acc=D009151
Drug	CID000060787	Ro 31-8959	0.000149372	0.0558097	0.58066	1	22768	84	136	5	Stitch
Drug	CID005311181	iloprost	0.000156102	0.0558097	0.58066	1	22768	134	136	6	Stitch
Drug	2738_UP	Raloxifene hydrochloride [82640-04-8]; Up 200; 7.8uM; HL60; HT_HG-U133A	0.000158713	0.0558097	0.58066	1	22768	192	136	7	Broad Institute CMAP Up	https://www.broadinstitute.org/cmap/
Drug	7036_DN	Viomycin sulfate [37883-00-4]; Down 200; 5.2uM; MCF7; HT_HG-U133A	0.000169176	0.0558097	0.58066	1	22768	194	136	7	Broad Institute CMAP Down	https://www.broadinstitute.org/cmap/
Drug	3604_DN	Demeclocycline hydrochloride [64-73-3]; Down 200; 8uM; MCF7; HT_HG-U133A	0.000169176	0.0558097	0.58066	1	22768	194	136	7	Broad Institute CMAP Down	https://www.broadinstitute.org/cmap/
Drug	3478_UP	Trimeprazine tartrate [4330-99-8]; Up 200; 5.4uM; MCF7; HT_HG-U133A	0.000174613	0.0558097	0.58066	1	22768	195	136	7	Broad Institute CMAP Up	https://www.broadinstitute.org/cmap/
Disease	EFO_0007996	eosinophil percentage of granulocytes	1.3137e-06	0.00104153	0.00845138	0.0024645	29507	234	134	9	GWAS	http://www.ebi.ac.uk/efo/EFO_0007996
Disease	EFO_0007991	eosinophil percentage of leukocytes	1.61857e-06	0.00104153	0.00845138	0.00303644	29507	746	134	15	GWAS	http://www.ebi.ac.uk/efo/EFO_0007991
Disease	DOID:4483 (is_marker_for)	rhinitis (is_marker_for)	2.11507e-06	0.00104153	0.00845138	0.00396788	29507	46	134	5	AllianceGenome	https://fms.alliancegenome.org/download/
Disease	EFO_0007995	basophil percentage of granulocytes	2.22075e-06	0.00104153	0.00845138	0.00416613	29507	83	134	6	GWAS	http://www.ebi.ac.uk/efo/EFO_0007995
Disease	EFO_0004842	eosinophil count	3.67127e-06	0.00137746	0.0111772	0.00688731	29507	1488	134	21	GWAS	http://www.ebi.ac.uk/efo/EFO_0004842
Disease	DOID:3083 (is_marker_for)	chronic obstructive pulmonary disease (is_marker_for)	5.51974e-06	0.00172584	0.0140041	0.010355	29507	97	134	6	AllianceGenome	https://fms.alliancegenome.org/download/
Disease	EFO_0803539	basophil measurement	8.00877e-06	0.00214635	0.0174163	0.0150244	29507	60	134	5	GWAS	http://www.ebi.ac.uk/efo/EFO_0803539
Disease	EFO_0007994	neutrophil percentage of granulocytes	1.01562e-05	0.00238162	0.0193254	0.019053	29507	228	134	8	GWAS	http://www.ebi.ac.uk/efo/EFO_0007994
Disease	EFO_0004842, EFO_0005090	basophil count, eosinophil count	1.51689e-05	0.00302022	0.0245072	0.0284569	29507	241	134	8	GWAS	http://www.ebi.ac.uk/efo/EFO_0005090
Disease	EFO_0007992	basophil percentage of leukocytes	1.60992e-05	0.00302022	0.0245072	0.0302022	29507	243	134	8	GWAS	http://www.ebi.ac.uk/efo/EFO_0007992
Disease	C1319853	Asthma, Aspirin-Induced	2.53333e-05	0.00432048	0.035058	0.0475253	29507	13	134	3	DisGeNET Curated
Disease	EFO_0800688	4-hydroxyphenylacetylglutamine measurement	6.12273e-05	0.00883557	0.0716952	0.114862	29507	3	134	2	GWAS	http://www.ebi.ac.uk/efo/EFO_0800688
Disease	DOID:12716 (implicated_via_orthology)	newborn respiratory distress syndrome (implicated_via_orthology)	6.12273e-05	0.00883557	0.0716952	0.114862	29507	3	134	2	AllianceGenome	https://fms.alliancegenome.org/download/
Disease	DOID:2841 (is_implicated_in)	asthma (is_implicated_in)	8.4467e-05	0.0113186	0.0918433	0.15846	29507	157	134	6	AllianceGenome	https://fms.alliancegenome.org/download/
Disease	EFO_0803540	eosinophil measurement	0.000137336	0.0171761	0.139373	0.257641	29507	108	134	5	GWAS	http://www.ebi.ac.uk/efo/EFO_0803540
Disease	DOID:0050156 (is_marker_for)	idiopathic pulmonary fibrosis (is_marker_for)	0.00015174	0.0177915	0.144367	0.284664	29507	23	134	3	AllianceGenome	https://fms.alliancegenome.org/download/
Disease	EFO_0010464	beta-aminoisobutyric acid measurement	0.000172842	0.0184456	0.149675	0.324251	29507	24	134	3	GWAS	http://www.ebi.ac.uk/efo/EFO_0010464
Disease	EFO_0009603	stroke outcome severity measurement	0.000176983	0.0184456	0.149675	0.332021	29507	114	134	5	GWAS	http://www.ebi.ac.uk/efo/EFO_0009603
Disease	EFO_0000694, MONDO_0100096	severe acute respiratory syndrome, COVID-19	0.000213205	0.0210512	0.170818	0.399973	29507	447	134	9	GWAS	http://www.ebi.ac.uk/efo/EFO_0000694
Disease	DOID:2841 (is_marker_for)	asthma (is_marker_for)	0.000281925	0.0264446	0.214582	0.528892	29507	126	134	5	AllianceGenome	https://fms.alliancegenome.org/download/
Disease	EFO_0800035	indoleacetylglutamine measurement	0.000303407	0.0271044	0.219935	0.569192	29507	6	134	2	GWAS	http://www.ebi.ac.uk/efo/EFO_0800035
Disease	EFO_0005090	basophil count	0.000375711	0.0320379	0.259968	0.704835	29507	483	134	9	GWAS	http://www.ebi.ac.uk/efo/EFO_0005090
Disease	EFO_0800175	quinolinate measurement	0.000423505	0.033104	0.268618	0.794496	29507	7	134	2	GWAS	http://www.ebi.ac.uk/efo/EFO_0800175
Disease	EFO_0008071	catalase measurement	0.000423505	0.033104	0.268618	0.794496	29507	7	134	2	GWAS	http://www.ebi.ac.uk/efo/EFO_0008071
Disease	C0017636	Glioblastoma	0.000469359	0.0352207	0.285794	0.880517	29507	79	134	4	DisGeNET Curated
Disease	C0004096	Asthma	0.000492336	0.035524	0.288255	0.923623	29507	80	134	4	DisGeNET Curated
Disease	DOID:11266 (is_marker_for)	Hantavirus hemorrhagic fever with renal syndrome (is_marker_for)	0.000562992	0.0391175	0.317415	1	29507	8	134	2	AllianceGenome	https://fms.alliancegenome.org/download/
Disease	C0334588	Giant Cell Glioblastoma	0.000592298	0.039684	0.322011	1	29507	84	134	4	DisGeNET Curated
Disease	C0036341	Schizophrenia	0.000717305	0.0405676	0.329181	1	29507	883	134	12	DisGeNET Curated
Disease	DOID:2738 (is_implicated_in)	pseudoxanthoma elasticum (is_implicated_in)	0.000721693	0.0405676	0.329181	1	29507	9	134	2	AllianceGenome	https://fms.alliancegenome.org/download/
Disease	DOID:0002116 (is_marker_for)	pterygium (is_marker_for)	0.000721693	0.0405676	0.329181	1	29507	9	134	2	AllianceGenome	https://fms.alliancegenome.org/download/
Disease	EFO_0020847	vascular endothelial growth factor A, isoform 121 measurement	0.000721693	0.0405676	0.329181	1	29507	9	134	2	GWAS	http://www.ebi.ac.uk/efo/EFO_0020847
Disease	C0007131	Non-Small Cell Lung Carcinoma	0.000747559	0.0405676	0.329181	1	29507	156	134	5	DisGeNET Curated
Disease	C0971858	Arthritis, Collagen-Induced	0.000800107	0.0405676	0.329181	1	29507	40	134	3	DisGeNET Curated
Disease	C0993582	Arthritis, Experimental	0.000800107	0.0405676	0.329181	1	29507	40	134	3	DisGeNET Curated
Disease	DOID:8577 (is_marker_for)	ulcerative colitis (is_marker_for)	0.000800107	0.0405676	0.329181	1	29507	40	134	3	AllianceGenome	https://fms.alliancegenome.org/download/
Disease	C0003865	Arthritis, Adjuvant-Induced	0.000800107	0.0405676	0.329181	1	29507	40	134	3	DisGeNET Curated
Disease	EFO_0008200	Kunitz-type protease inhibitor 2 measurement	0.000899432	0.0444035	0.360307	1	29507	10	134	2	GWAS	http://www.ebi.ac.uk/efo/EFO_0008200
Disease	DOID:8893 (is_marker_for)	psoriasis (is_marker_for)	0.00105843	0.050913	0.413127	1	29507	44	134	3	AllianceGenome	https://fms.alliancegenome.org/download/
Disease	EFO_0020266	coagulation factor XA measurement	0.00109604	0.0514041	0.417112	1	29507	11	134	2	GWAS	http://www.ebi.ac.uk/efo/EFO_0020266
Disease	C0023890	Liver Cirrhosis	0.00127007	0.054668	0.443597	1	29507	103	134	4	DisGeNET Curated
Disease	C0393574	Huntington Disease, Late Onset	0.00131133	0.054668	0.443597	1	29507	12	134	2	DisGeNET Curated
Disease	EFO_0010804	vascular endothelial growth factor A measurement	0.00131133	0.054668	0.443597	1	29507	12	134	2	GWAS	http://www.ebi.ac.uk/efo/EFO_0010804
Disease	C0751207	Akinetic-Rigid Variant of Huntington Disease	0.00131133	0.054668	0.443597	1	29507	12	134	2	DisGeNET Curated
Disease	C0751208	Juvenile Huntington Disease	0.00131133	0.054668	0.443597	1	29507	12	134	2	DisGeNET Curated
Disease	C0239946	Fibrosis, Liver	0.00136365	0.055613	0.451265	1	29507	105	134	4	DisGeNET Curated
Disease	DOID:684 (is_implicated_in)	hepatocellular carcinoma (is_implicated_in)	0.00144955	0.0578588	0.469488	1	29507	181	134	5	AllianceGenome	https://fms.alliancegenome.org/download/
Disease	EFO_0020265	coagulation factor X measurement	0.00154515	0.0603897	0.490025	1	29507	13	134	2	GWAS	http://www.ebi.ac.uk/efo/EFO_0020265
Disease	C1621958	Glioblastoma Multiforme	0.00167312	0.0640564	0.519778	1	29507	111	134	4	DisGeNET Curated
Disease	EFO_0800125	beta-hydroxyisovalerate measurement	0.00179732	0.0661132	0.536468	1	29507	14	134	2	GWAS	http://www.ebi.ac.uk/efo/EFO_0800125

### Sheet: ME24
Category	ID	Name	PValue	QValueFDRBH	QValueFDRBY	QValueBonferroni	TotalGenes	GenesInTerm	GenesInQuery	GenesInTermInQuery	Source	URL
GeneOntologyMolecularFunction	GO:0003823	antigen binding	1.83283e-89	6.13998e-87	3.92519e-86	6.13998e-87	19968	190	136	61
GeneOntologyMolecularFunction	GO:0034987	immunoglobulin receptor binding	6.2484e-11	1.04661e-08	6.69079e-08	2.09321e-08	19968	21	136	7
GeneOntologyMolecularFunction	GO:0016864	intramolecular oxidoreductase activity, transposing S-S bonds	6.09442e-09	5.10408e-07	3.26296e-06	2.04163e-06	19968	22	136	6
GeneOntologyMolecularFunction	GO:0003756	protein disulfide isomerase activity	6.09442e-09	5.10408e-07	3.26296e-06	2.04163e-06	19968	22	136	6
GeneOntologyMolecularFunction	GO:0034988	Fc-gamma receptor I complex binding	7.0922e-08	4.75177e-06	3.03773e-05	2.37589e-05	19968	7	136	4
GeneOntologyMolecularFunction	GO:0016860	intramolecular oxidoreductase activity	2.43787e-06	0.000136115	0.000870159	0.000816688	19968	57	136	6
GeneOntologyMolecularFunction	GO:0015035	protein-disulfide reductase activity	4.33096e-06	0.000207267	0.00132503	0.00145087	19968	36	136	5
GeneOntologyMolecularFunction	GO:0051787	misfolded protein binding	5.84971e-06	0.000244957	0.00156597	0.00195965	19968	18	136	4
GeneOntologyMolecularFunction	GO:0016853	isomerase activity	6.81898e-06	0.000253818	0.00162261	0.00228436	19968	192	136	9
GeneOntologyMolecularFunction	GO:0015036	disulfide oxidoreductase activity	1.06437e-05	0.000356565	0.00227946	0.00356565	19968	43	136	5
GeneOntologyMolecularFunction	GO:0051082	unfolded protein binding	2.50628e-05	0.000763276	0.0048795	0.00839604	19968	126	136	7
GeneOntologyMolecularFunction	GO:0016667	oxidoreductase activity, acting on a sulfur group of donors	4.28943e-05	0.00119747	0.00765521	0.0143696	19968	57	136	5
GeneOntologyMolecularFunction	GO:0044183	protein folding chaperone	0.000141038	0.00363444	0.0232344	0.0472477	19968	73	136	5
GeneOntologyMolecularFunction	GO:0140662	ATP-dependent protein folding chaperone	0.000155549	0.00372207	0.0237946	0.052109	19968	40	136	4
GeneOntologyMolecularFunction	GO:0004579	dolichyl-diphosphooligosaccharide-protein glycotransferase activity	0.000454345	0.00895327	0.0572368	0.152206	19968	5	136	2
GeneOntologyMolecularFunction	GO:0004576	oligosaccharyl transferase activity	0.000454345	0.00895327	0.0572368	0.152206	19968	5	136	2
GeneOntologyMolecularFunction	GO:0005471	ATP:ADP antiporter activity	0.000454345	0.00895327	0.0572368	0.152206	19968	5	136	2
GeneOntologyMolecularFunction	GO:0005047	signal recognition particle binding	0.0012552	0.0233607	0.149341	0.420493	19968	8	136	2
GeneOntologyMolecularFunction	GO:0015217	ADP transmembrane transporter activity	0.00243275	0.0428932	0.274209	0.814971	19968	11	136	2
GeneOntologyMolecularFunction	GO:0005347	ATP transmembrane transporter activity	0.00397159	0.0665241	0.425278	1	19968	14	136	2
GeneOntologyMolecularFunction	GO:0004559	alpha-mannosidase activity	0.00456223	0.0727784	0.465261	1	19968	15	136	2
GeneOntologyMolecularFunction	GO:0003755	peptidyl-prolyl cis-trans isomerase activity	0.00479476	0.0730112	0.466749	1	19968	50	136	3
GeneOntologyMolecularFunction	GO:0015923	mannosidase activity	0.00519081	0.0756052	0.483332	1	19968	16	136	2
GeneOntologyMolecularFunction	GO:0016859	cis-trans isomerase activity	0.0056465	0.0788157	0.503856	1	19968	53	136	3
GeneOntologyMolecularFunction	GO:0005346	purine ribonucleotide transmembrane transporter activity	0.0106088	0.142157	0.908789	1	19968	23	136	2
GeneOntologyMolecularFunction	GO:0000295	adenine nucleotide transmembrane transporter activity	0.0134479	0.146706	0.937865	1	19968	26	136	2
GeneOntologyMolecularFunction	GO:0043021	ribonucleoprotein complex binding	0.013501	0.146706	0.937865	1	19968	206	136	5
GeneOntologyMolecularFunction	GO:0070280	pyridoxal binding	0.0135757	0.146706	0.937865	1	19968	2	136	1
GeneOntologyMolecularFunction	GO:0140932	5'-(N(7)-methyl 5'-triphosphoguanosine)-[mRNA] diphosphatase activity	0.0135757	0.146706	0.937865	1	19968	2	136	1
GeneOntologyMolecularFunction	GO:0003977	UDP-N-acetylglucosamine diphosphorylase activity	0.0135757	0.146706	0.937865	1	19968	2	136	1
GeneOntologyMolecularFunction	GO:0034228	ethanolamine transmembrane transporter activity	0.0135757	0.146706	0.937865	1	19968	2	136	1
GeneOntologyMolecularFunction	GO:0015216	purine nucleotide transmembrane transporter activity	0.016578	0.173551	1	1	19968	29	136	2
GeneOntologyMolecularFunction	GO:0004461	lactose synthase activity	0.0202949	0.188855	1	1	19968	3	136	1
GeneOntologyMolecularFunction	GO:0005460	UDP-glucose transmembrane transporter activity	0.0202949	0.188855	1	1	19968	3	136	1
GeneOntologyMolecularFunction	GO:0005459	UDP-galactose transmembrane transporter activity	0.0202949	0.188855	1	1	19968	3	136	1
GeneOntologyMolecularFunction	GO:0005046	KDEL sequence binding	0.0202949	0.188855	1	1	19968	3	136	1
GeneOntologyMolecularFunction	GO:0015215	nucleotide transmembrane transporter activity	0.021182	0.191783	1	1	19968	33	136	2
GeneOntologyMolecularFunction	GO:0050510	N-acetylgalactosaminyl-proteoglycan 3-beta-glucuronosyltransferase activity	0.0269685	0.225861	1	1	19968	4	136	1
GeneOntologyMolecularFunction	GO:0019862	IgA binding	0.0269685	0.225861	1	1	19968	4	136	1
GeneOntologyMolecularFunction	GO:0015184	L-cystine transmembrane transporter activity	0.0269685	0.225861	1	1	19968	4	136	1
GeneOntologyMolecularFunction	GO:0031625	ubiquitin protein ligase binding	0.0280161	0.228912	1	1	19968	337	136	6
GeneOntologyMolecularFunction	GO:0015605	organophosphate ester transmembrane transporter activity	0.0289518	0.230925	1	1	19968	39	136	2
GeneOntologyMolecularFunction	GO:0004656	procollagen-proline 4-dioxygenase activity	0.0335971	0.23448	1	1	19968	5	136	1
GeneOntologyMolecularFunction	GO:0017077	oxidative phosphorylation uncoupler activity	0.0335971	0.23448	1	1	19968	5	136	1
GeneOntologyMolecularFunction	GO:0015207	adenine transmembrane transporter activity	0.0335971	0.23448	1	1	19968	5	136	1
GeneOntologyMolecularFunction	GO:0046923	ER retention sequence binding	0.0335971	0.23448	1	1	19968	5	136	1
GeneOntologyMolecularFunction	GO:0003831	beta-N-acetylglucosaminylglycopeptide beta-1,4-galactosyltransferase activity	0.0335971	0.23448	1	1	19968	5	136	1
GeneOntologyMolecularFunction	GO:0003945	N-acetyllactosamine synthase activity	0.0335971	0.23448	1	1	19968	5	136	1
GeneOntologyMolecularFunction	GO:0044389	ubiquitin-like protein ligase binding	0.0360405	0.244738	1	1	19968	358	136	6
GeneOntologyMolecularFunction	GO:0051117	ATPase binding	0.0376085	0.244738	1	1	19968	108	136	3
GeneOntologyBiologicalProcess	GO:0002250	adaptive immune response	1.67545e-63	3.12806e-60	2.53672e-59	3.12806e-60	20626	838	141	73
GeneOntologyBiologicalProcess	GO:0016064	immunoglobulin mediated immune response	2.2177e-43	2.07023e-40	1.67886e-39	4.14045e-40	20626	235	141	39
GeneOntologyBiologicalProcess	GO:0019724	B cell mediated immunity	1.04722e-42	6.51723e-40	5.28519e-39	1.95517e-39	20626	244	141	39
GeneOntologyBiologicalProcess	GO:0002377	immunoglobulin production	2.38122e-41	1.11144e-38	9.01327e-38	4.44574e-38	20626	241	141	38
GeneOntologyBiologicalProcess	GO:0002460	adaptive immune response based on somatic recombination of immune receptors built from immunoglobulin superfamily domains	5.9581e-33	2.22476e-30	1.80418e-29	1.11238e-29	20626	462	141	40
GeneOntologyBiologicalProcess	GO:0002440	production of molecular mediator of immune response	1.17366e-32	3.65204e-30	2.96164e-29	2.19122e-29	20626	403	141	38
GeneOntologyBiologicalProcess	GO:0002449	lymphocyte mediated immunity	3.703e-32	9.87644e-30	8.00937e-29	6.91351e-29	20626	449	141	39
GeneOntologyBiologicalProcess	GO:0002443	leukocyte mediated immunity	4.79946e-28	1.12007e-25	9.08333e-25	8.9606e-25	20626	576	141	39
GeneOntologyBiologicalProcess	GO:0002252	immune effector process	1.08539e-25	2.25158e-23	1.82594e-22	2.02643e-22	20626	859	141	43
GeneOntologyBiologicalProcess	GO:0006457	protein folding	1.31791e-11	2.46054e-09	1.99539e-08	2.46054e-08	20626	246	141	16
GeneOntologyBiologicalProcess	GO:0034976	response to endoplasmic reticulum stress	1.82722e-09	3.1013e-07	2.51502e-06	3.41143e-06	20626	295	141	15
GeneOntologyBiologicalProcess	GO:0050853	B cell receptor signaling pathway	3.45699e-09	5.3785e-07	4.36173e-06	6.45419e-06	20626	79	141	9
GeneOntologyBiologicalProcess	GO:0019731	antibacterial humoral response	1.20642e-07	1.72006e-05	0.000139489	0.000225239	20626	85	141	8
GeneOntologyBiologicalProcess	GO:0036503	ERAD pathway	1.28981e-07	1.72006e-05	0.000139489	0.000240808	20626	119	141	9
GeneOntologyBiologicalProcess	GO:0001812	positive regulation of type I hypersensitivity	1.43401e-07	1.78486e-05	0.000144744	0.000267729	20626	8	141	4
GeneOntologyBiologicalProcess	GO:0051604	protein maturation	2.40258e-07	2.80351e-05	0.000227353	0.000448562	20626	619	141	18
GeneOntologyBiologicalProcess	GO:0001810	regulation of type I hypersensitivity	2.5675e-07	2.81972e-05	0.000228667	0.000479352	20626	9	141	4
GeneOntologyBiologicalProcess	GO:0001798	positive regulation of type IIa hypersensitivity	4.25645e-07	3.97339e-05	0.000322225	0.000794678	20626	10	141	4
GeneOntologyBiologicalProcess	GO:0016068	type I hypersensitivity	4.25645e-07	3.97339e-05	0.000322225	0.000794678	20626	10	141	4
GeneOntologyBiologicalProcess	GO:0002894	positive regulation of type II hypersensitivity	4.25645e-07	3.97339e-05	0.000322225	0.000794678	20626	10	141	4
GeneOntologyBiologicalProcess	GO:0006958	complement activation, classical pathway	5.22796e-07	4.64791e-05	0.000376926	0.000976061	20626	44	141	6
GeneOntologyBiologicalProcess	GO:0001796	regulation of type IIa hypersensitivity	6.65319e-07	5.40066e-05	0.00043797	0.00124215	20626	11	141	4
GeneOntologyBiologicalProcess	GO:0002892	regulation of type II hypersensitivity	6.65319e-07	5.40066e-05	0.00043797	0.00124215	20626	11	141	4
GeneOntologyBiologicalProcess	GO:0061077	chaperone-mediated protein folding	1.25858e-06	9.79072e-05	0.000793985	0.00234977	20626	80	141	7
GeneOntologyBiologicalProcess	GO:0001788	antibody-dependent cellular cytotoxicity	1.42626e-06	0.000102417	0.000830556	0.00266283	20626	13	141	4
GeneOntologyBiologicalProcess	GO:0034975	protein folding in endoplasmic reticulum	1.42626e-06	0.000102417	0.000830556	0.00266283	20626	13	141	4
GeneOntologyBiologicalProcess	GO:0035966	response to topologically incorrect protein	2.15133e-06	0.00014876	0.00120638	0.00401653	20626	166	141	9
GeneOntologyBiologicalProcess	GO:0001794	type IIa hypersensitivity	2.69405e-06	0.00016766	0.00135965	0.0050298	20626	15	141	4
GeneOntologyBiologicalProcess	GO:0002885	positive regulation of hypersensitivity	2.69405e-06	0.00016766	0.00135965	0.0050298	20626	15	141	4
GeneOntologyBiologicalProcess	GO:0002445	type II hypersensitivity	2.69405e-06	0.00016766	0.00135965	0.0050298	20626	15	141	4
GeneOntologyBiologicalProcess	GO:0002455	humoral immune response mediated by circulating immunoglobulin	4.11576e-06	0.000247875	0.00201016	0.00768413	20626	62	141	6
GeneOntologyBiologicalProcess	GO:0002866	positive regulation of acute inflammatory response to antigenic stimulus	4.64763e-06	0.00027116	0.00219899	0.00867712	20626	17	141	4
GeneOntologyBiologicalProcess	GO:0002883	regulation of hypersensitivity	7.48896e-06	0.000423693	0.00343597	0.0139819	20626	19	141	4
GeneOntologyBiologicalProcess	GO:0006956	complement activation	8.39366e-06	0.000460911	0.00373779	0.015671	20626	70	141	6
GeneOntologyBiologicalProcess	GO:0035967	cellular response to topologically incorrect protein	1.50595e-05	0.000803319	0.00651457	0.0281162	20626	116	141	7
GeneOntologyBiologicalProcess	GO:0002863	positive regulation of inflammatory response to antigenic stimulus	1.67493e-05	0.000868638	0.00704428	0.031271	20626	23	141	4
GeneOntologyBiologicalProcess	GO:0050851	antigen receptor-mediated signaling pathway	2.33767e-05	0.00116318	0.00943291	0.0436443	20626	223	141	9
GeneOntologyBiologicalProcess	GO:0002524	hypersensitivity	2.36748e-05	0.00116318	0.00943291	0.0442009	20626	25	141	4
GeneOntologyBiologicalProcess	GO:0032527	protein exit from endoplasmic reticulum	2.53623e-05	0.00121414	0.00984613	0.0473514	20626	51	141	5
GeneOntologyBiologicalProcess	GO:0045047	protein targeting to ER	2.7907e-05	0.00130256	0.0105632	0.0521024	20626	52	141	5
GeneOntologyBiologicalProcess	GO:0002864	regulation of acute inflammatory response to antigenic stimulus	3.24985e-05	0.00147987	0.0120011	0.0606747	20626	27	141	4
GeneOntologyBiologicalProcess	GO:0070972	protein localization to endoplasmic reticulum	3.5639e-05	0.0015731	0.0127571	0.066538	20626	90	141	6
GeneOntologyBiologicalProcess	GO:0060267	positive regulation of respiratory burst	3.62309e-05	0.0015731	0.0127571	0.0676432	20626	10	141	3
GeneOntologyBiologicalProcess	GO:0072599	establishment of protein localization to endoplasmic reticulum	4.01272e-05	0.00166483	0.0135011	0.0749175	20626	56	141	5
GeneOntologyBiologicalProcess	GO:0098927	vesicle-mediated transport between endosomal compartments	4.01272e-05	0.00166483	0.0135011	0.0749175	20626	56	141	5
GeneOntologyBiologicalProcess	GO:0019730	antimicrobial humoral response	4.28845e-05	0.00169263	0.0137265	0.0800654	20626	186	141	8
GeneOntologyBiologicalProcess	GO:0030970	retrograde protein transport, ER to cytosol	4.35171e-05	0.00169263	0.0137265	0.0812464	20626	29	141	4
GeneOntologyBiologicalProcess	GO:1903513	endoplasmic reticulum to cytosol transport	4.35171e-05	0.00169263	0.0137265	0.0812464	20626	29	141	4
GeneOntologyBiologicalProcess	GO:0002888	positive regulation of myeloid leukocyte mediated immunity	4.99464e-05	0.00190306	0.015433	0.09325	20626	30	141	4
GeneOntologyBiologicalProcess	GO:1905897	regulation of response to endoplasmic reticulum stress	5.13155e-05	0.00191612	0.0155389	0.095806	20626	96	141	6
GeneOntologyCellularComponent	GO:0019814	immunoglobulin complex	7.5218e-113	1.64727e-110	9.83187e-110	1.64727e-110	20904	166	145	70
GeneOntologyCellularComponent	GO:0072562	blood microparticle	4.77603e-25	5.22975e-23	3.12141e-22	1.04595e-22	20904	144	145	23
GeneOntologyCellularComponent	GO:0071735	IgG immunoglobulin complex	4.34738e-22	3.17359e-20	1.89418e-19	9.52076e-20	20904	14	145	11
GeneOntologyCellularComponent	GO:0034663	endoplasmic reticulum chaperone complex	5.28673e-20	2.89448e-18	1.72759e-17	1.15779e-17	20904	13	145	10
GeneOntologyCellularComponent	GO:0140534	endoplasmic reticulum protein-containing complex	4.03708e-16	1.76824e-14	1.05539e-13	8.84121e-14	20904	125	145	16
GeneOntologyCellularComponent	GO:0042571	immunoglobulin complex, circulating	6.70462e-16	2.44718e-14	1.46062e-13	1.46831e-13	20904	17	145	9
GeneOntologyCellularComponent	GO:0071745	IgA immunoglobulin complex	2.72348e-14	8.5206e-13	5.08558e-12	5.96442e-12	20904	15	145	8
GeneOntologyCellularComponent	GO:0005788	endoplasmic reticulum lumen	1.75722e-11	4.8104e-10	2.87112e-09	3.84832e-09	20904	332	145	18
GeneOntologyCellularComponent	GO:0071753	IgM immunoglobulin complex	4.772e-10	1.16119e-08	6.93063e-08	1.04507e-07	20904	15	145	6
GeneOntologyCellularComponent	GO:0005790	smooth endoplasmic reticulum	9.21443e-10	2.01796e-08	1.20443e-07	2.01796e-07	20904	46	145	8
GeneOntologyCellularComponent	GO:0071748	monomeric IgA immunoglobulin complex	1.84621e-09	3.67565e-08	2.19383e-07	4.04321e-07	20904	9	145	5
GeneOntologyCellularComponent	GO:0071749	polymeric IgA immunoglobulin complex	3.67183e-09	5.74379e-08	3.42822e-07	8.0413e-07	20904	10	145	5
GeneOntologyCellularComponent	GO:0071746	IgA immunoglobulin complex, circulating	3.67183e-09	5.74379e-08	3.42822e-07	8.0413e-07	20904	10	145	5
GeneOntologyCellularComponent	GO:0071751	secretory IgA immunoglobulin complex	3.67183e-09	5.74379e-08	3.42822e-07	8.0413e-07	20904	10	145	5
GeneOntologyCellularComponent	GO:0042470	melanosome	9.37282e-08	1.2829e-06	7.65711e-06	2.05265e-05	20904	113	145	9
GeneOntologyCellularComponent	GO:0048770	pigment granule	9.37282e-08	1.2829e-06	7.65711e-06	2.05265e-05	20904	113	145	9
GeneOntologyCellularComponent	GO:0033018	sarcoplasmic reticulum lumen	2.72386e-07	3.50898e-06	2.09436e-05	5.96526e-05	20904	9	145	4
GeneOntologyCellularComponent	GO:0071750	dimeric IgA immunoglobulin complex	3.26919e-07	3.76818e-06	2.24906e-05	7.15953e-05	20904	3	145	3
GeneOntologyCellularComponent	GO:0071752	secretory dimeric IgA immunoglobulin complex	3.26919e-07	3.76818e-06	2.24906e-05	7.15953e-05	20904	3	145	3
GeneOntologyCellularComponent	GO:0005789	endoplasmic reticulum membrane	2.85454e-06	3.12572e-05	0.000186561	0.000625144	20904	1293	145	25
GeneOntologyCellularComponent	GO:0098827	endoplasmic reticulum subcompartment	3.09864e-06	3.23144e-05	0.000192871	0.000678602	20904	1299	145	25
GeneOntologyCellularComponent	GO:0042175	nuclear outer membrane-endoplasmic reticulum membrane network	4.51176e-06	4.49125e-05	0.000268064	0.000988076	20904	1327	145	25
GeneOntologyCellularComponent	GO:0071738	IgD immunoglobulin complex	6.43898e-06	5.87557e-05	0.000350687	0.00141014	20904	6	145	3
GeneOntologyCellularComponent	GO:0071742	IgE immunoglobulin complex	6.43898e-06	5.87557e-05	0.000350687	0.00141014	20904	6	145	3
GeneOntologyCellularComponent	GO:0071754	IgM immunoglobulin complex, circulating	1.78461e-05	0.000150319	0.000897188	0.00390829	20904	8	145	3
GeneOntologyCellularComponent	GO:0071756	pentameric IgM immunoglobulin complex	1.78461e-05	0.000150319	0.000897188	0.00390829	20904	8	145	3
GeneOntologyCellularComponent	GO:0044322	endoplasmic reticulum quality control compartment	0.000206991	0.00167893	0.0100208	0.045331	20904	17	145	3
GeneOntologyCellularComponent	GO:0005793	endoplasmic reticulum-Golgi intermediate compartment	0.000456557	0.00357093	0.0213134	0.0999861	20904	141	145	6
GeneOntologyCellularComponent	GO:0071682	endocytic vesicle lumen	0.000672229	0.00507649	0.0302994	0.147218	20904	25	145	3
GeneOntologyCellularComponent	GO:0016529	sarcoplasmic reticulum	0.00329948	0.0233092	0.139123	0.722586	20904	88	145	4
GeneOntologyCellularComponent	GO:0005771	multivesicular body	0.00329948	0.0233092	0.139123	0.722586	20904	88	145	4
GeneOntologyCellularComponent	GO:0008250	oligosaccharyltransferase complex	0.004117	0.0281757	0.168169	0.901623	20904	14	145	2
GeneOntologyCellularComponent	GO:0016528	sarcoplasm	0.00822496	0.0545838	0.325787	1	20904	114	145	4
GeneOntologyCellularComponent	GO:0036502	Derlin-1-VIMP complex	0.0138252	0.084103	0.501975	1	20904	2	145	1
GeneOntologyCellularComponent	GO:0005960	glycine cleavage complex	0.0138252	0.084103	0.501975	1	20904	2	145	1
GeneOntologyCellularComponent	GO:0071757	hexameric IgM immunoglobulin complex	0.0138252	0.084103	0.501975	1	20904	2	145	1
GeneOntologyCellularComponent	GO:0002095	caveolar macromolecular signaling complex	0.0206664	0.119104	0.710878	1	20904	3	145	1
GeneOntologyCellularComponent	GO:0016222	procollagen-proline 4-dioxygenase complex	0.0206664	0.119104	0.710878	1	20904	3	145	1
GeneOntologyCellularComponent	GO:0005925	focal adhesion	0.0309258	0.17366	1	1	20904	431	145	7
GeneOntologyCellularComponent	GO:0005784	Sec61 translocon complex	0.0342078	0.178719	1	1	20904	5	145	1
GeneOntologyCellularComponent	GO:0035976	transcription factor AP-1 complex	0.0342078	0.178719	1	1	20904	5	145	1
GeneOntologyCellularComponent	GO:0101031	protein folding chaperone complex	0.0343343	0.178719	1	1	20904	42	145	2
GeneOntologyCellularComponent	GO:0030055	cell-substrate junction	0.035091	0.178719	1	1	20904	443	145	7
GeneOntologyCellularComponent	GO:0060473	cortical granule	0.0409086	0.19476	1	1	20904	6	145	1
GeneOntologyCellularComponent	GO:0071256	translocon complex	0.0409086	0.19476	1	1	20904	6	145	1
GeneOntologyCellularComponent	GO:0005787	signal peptidase complex	0.0409086	0.19476	1	1	20904	6	145	1
GeneOntologyCellularComponent	GO:0005757	mitochondrial permeability transition pore complex	0.0475632	0.221624	1	1	20904	7	145	1
GeneOntologyCellularComponent	GO:0036513	Derlin-1 retrotranslocation complex	0.0541719	0.247159	1	1	20904	8	145	1
GeneOntologyCellularComponent	GO:0120103	centriolar subdistal appendage	0.0672532	0.294569	1	1	20904	10	145	1
GeneOntologyCellularComponent	GO:0097136	Bcl-2 family protein complex	0.0672532	0.294569	1	1	20904	10	145	1
HumanPheno	HP:0001369	Arthritis	3.1852e-06	0.00435449	0.0349281	0.0054435	5094	251	27	9
HumanPheno	HP:0012475	Decreased circulating level of specific antibody	5.09595e-06	0.00435449	0.0349281	0.00870897	5094	50	27	5
HumanPheno	HP:0031404	Impaired antigen-specific response	9.81867e-06	0.00559337	0.0448654	0.0167801	5094	57	27	5
HumanPheno	HP:0030998	Cerebrospinal fluid rhinorrhoea	2.70585e-05	0.0115608	0.0927309	0.0462431	5094	2	27	2
HumanPheno	HP:0410299	Decreased specific antibody response to polysaccharide vaccine	5.79318e-05	0.0172844	0.138641	0.0990054	5094	15	27	3
HumanPheno	HP:0011110	Recurrent tonsillitis	7.10488e-05	0.0172844	0.138641	0.121422	5094	16	27	3
HumanPheno	HP:0032262	Pulmonary tuberculosis	8.09099e-05	0.0172844	0.138641	0.138275	5094	3	27	2
HumanPheno	HP:0032275	Recurrent shingles	8.09099e-05	0.0172844	0.138641	0.138275	5094	3	27	2
HumanPheno	HP:0012438	Abnormal gallbladder physiology	0.000142603	0.0243708	0.195482	0.243708	5094	20	27	3
HumanPheno	HP:0001082	Cholecystitis	0.000142603	0.0243708	0.195482	0.243708	5094	20	27	3
HumanPheno	HP:0410243	Abnormal circulating IgM concentration	0.000236824	0.0337277	0.270536	0.404732	5094	110	27	5
HumanPheno	HP:0004429	Recurrent viral infections	0.000236824	0.0337277	0.270536	0.404732	5094	110	27	5
HumanPheno	HP:0020096	Recurrent streptococcal infections	0.000267938	0.0352235	0.282534	0.457906	5094	5	27	2
HumanPheno	HP:0005368	Abnormality of humoral immunity	0.000319471	0.0389983	0.312812	0.545976	5094	350	27	8
HumanPheno	HP:0003346	Abnormal immunological laboratory finding	0.000358932	0.0408943	0.328021	0.613415	5094	356	27	8
HumanPheno	HP:0410240	Abnormal circulating IgA concentration	0.000383988	0.0410147	0.328986	0.656236	5094	122	27	5
HumanPheno	HP:0002846	Abnormal B cell morphology	0.000441709	0.0423337	0.339566	0.754881	5094	367	27	8
HumanPheno	HP:0100806	Sepsis	0.000445879	0.0423337	0.339566	0.762007	5094	126	27	5
HumanPheno	HP:0012387	Bronchitis	0.000559207	0.0461092	0.36985	0.955685	5094	74	27	4
HumanPheno	HP:0004315	Decreased circulating IgG concentration	0.000572043	0.0461092	0.36985	0.977622	5094	133	27	5
HumanPheno	HP:0002850	Decreased circulating total IgM	0.000619027	0.0461092	0.36985	1	5094	76	27	4
HumanPheno	HP:0100032	Immunoglobulin abnormality	0.000660903	0.0461092	0.36985	1	5094	295	27	7
HumanPheno	HP:0010701	Abnormal circulating immunoglobulin concentration	0.000660903	0.0461092	0.36985	1	5094	295	27	7
HumanPheno	HP:0025142	Constitutional symptom	0.00066718	0.0461092	0.36985	1	5094	1276	27	15
HumanPheno	HP:0005372	Abnormality of B cell physiology	0.000674506	0.0461092	0.36985	1	5094	296	27	7
HumanPheno	HP:0005353	Recurrent herpes	0.000776436	0.0491455	0.394205	1	5094	35	27	3
HumanPheno	HP:0032140	Decreased specific antibody response to vaccination	0.000776436	0.0491455	0.394205	1	5094	35	27	3
HumanPheno	HP:0034318	Unusual virus reactivation	0.000844034	0.0497398	0.398972	1	5094	36	27	3
HumanPheno	HP:0034317	Unusual viral infection	0.000844034	0.0497398	0.398972	1	5094	36	27	3
HumanPheno	HP:0004313	Decreased circulating antibody concentration	0.000919309	0.0503619	0.403961	1	5094	224	27	6
HumanPheno	HP:0012476	Decreased specific pneumococcal antibody level	0.000952025	0.0503619	0.403961	1	5094	9	27	2
HumanPheno	HP:0002149	Hyperuricemia	0.000990218	0.0503619	0.403961	1	5094	38	27	3
HumanPheno	HP:0100765	Abnormality of the tonsils	0.000990218	0.0503619	0.403961	1	5094	38	27	3
HumanPheno	HP:0410242	Abnormal circulating IgG concentration	0.00102	0.0503619	0.403961	1	5094	151	27	5
HumanPheno	HP:0004332	Abnormal lymphocyte morphology	0.0010314	0.0503619	0.403961	1	5094	524	27	9
HumanPheno	HP:0002024	Malabsorption	0.00118166	0.055381	0.44422	1	5094	235	27	6
HumanPheno	HP:0031409	Abnormal lymphocyte physiology	0.0012432	0.055381	0.44422	1	5094	328	27	7
HumanPheno	HP:0033796	Abnormal leukocyte physiology	0.0012432	0.055381	0.44422	1	5094	328	27	7
HumanPheno	HP:0012115	Hepatitis	0.00127224	0.055381	0.44422	1	5094	92	27	4
HumanPheno	HP:0002960	Autoimmunity	0.00131165	0.055381	0.44422	1	5094	331	27	7
HumanPheno	HP:0001278	Orthostatic hypotension	0.00132862	0.055381	0.44422	1	5094	42	27	3
HumanPheno	HP:0002720	Decreased circulating IgA concentration	0.00143387	0.0583447	0.467993	1	5094	95	27	4
HumanPheno	HP:0100523	Liver abscess	0.00172833	0.0630727	0.505917	1	5094	12	27	2
HumanPheno	HP:0005231	Chronic gastritis	0.00172833	0.0630727	0.505917	1	5094	12	27	2
HumanPheno	HP:0006562	Viral hepatitis	0.00172833	0.0630727	0.505917	1	5094	12	27	2
HumanPheno	HP:0002722	Recurrent abscess formation	0.00173221	0.0630727	0.505917	1	5094	46	27	3
HumanPheno	HP:0000246	Sinusitis	0.00173459	0.0630727	0.505917	1	5094	170	27	5
HumanPheno	HP:0003193	Allergic rhinitis	0.00203591	0.0710074	0.569563	1	5094	13	27	2
HumanPheno	HP:0100324	Scleroderma	0.00203591	0.0710074	0.569563	1	5094	13	27	2
HumanPheno	HP:0004368	Increased circulating purine concentration	0.00208025	0.071103	0.570329	1	5094	49	27	3
MousePheno	MP:0008495	decreased IgG1 level	3.94701e-11	6.52836e-08	5.21516e-07	6.52836e-08	13979	128	71	11
MousePheno	MP:0002144	abnormal B cell differentiation	1.45385e-10	1.20234e-07	9.60483e-07	2.40467e-07	13979	287	71	14
MousePheno	MP:0008094	absent memory B cells	6.10937e-10	3.3683e-07	2.69076e-06	1.01049e-06	13979	4	71	4
MousePheno	MP:0001805	decreased IgG level	3.44736e-09	1.42548e-06	1.13874e-05	5.70193e-06	13979	246	71	12
MousePheno	MP:0020175	abnormal IgG1 level	4.7269e-09	1.56366e-06	1.24912e-05	7.81829e-06	13979	200	71	11
MousePheno	MP:0005017	decreased B cell number	8.85837e-09	2.44196e-06	1.95075e-05	1.46517e-05	13979	394	71	14
MousePheno	MP:0008096	abnormal plasma cell number	1.78163e-08	3.71671e-06	2.96908e-05	2.94682e-05	13979	59	71	7
MousePheno	MP:0002401	abnormal lymphopoiesis	1.79768e-08	3.71671e-06	2.96908e-05	2.97337e-05	13979	490	71	15
MousePheno	MP:0004939	abnormal B cell morphology	3.60586e-08	6.62676e-06	5.29377e-05	5.96409e-05	13979	597	71	16
MousePheno	MP:0002458	abnormal B cell number	4.59895e-08	7.60666e-06	6.07656e-05	7.60666e-05	13979	526	71	15
MousePheno	MP:0002460	decreased immunoglobulin level	5.41833e-08	8.1472e-06	6.50836e-05	8.96191e-05	13979	315	71	12
MousePheno	MP:0008729	decreased memory B cell number	7.55134e-08	1.04083e-05	8.31461e-05	0.000124899	13979	9	71	4
MousePheno	MP:0002439	abnormal plasma cell morphology	9.7206e-08	1.23676e-05	9.87982e-05	0.000160779	13979	75	71	7
MousePheno	MP:0020177	abnormal IgG2b level	1.0595e-07	1.25173e-05	9.99937e-05	0.000175242	13979	114	71	8
MousePheno	MP:0001800	abnormal humoral immune response	1.14589e-07	1.26353e-05	0.000100937	0.00018953	13979	564	71	15
MousePheno	MP:0013804	decreased IgG2 level	1.57909e-07	1.61743e-05	0.000129208	0.000261181	13979	120	71	8
MousePheno	MP:0004816	abnormal class switch recombination	1.66241e-07	1.61743e-05	0.000129208	0.000274963	13979	81	71	7
MousePheno	MP:0008897	decreased IgG2c level	1.9626e-07	1.70849e-05	0.000136483	0.000324614	13979	11	71	4
MousePheno	MP:0008093	abnormal memory B cell number	1.9626e-07	1.70849e-05	0.000136483	0.000324614	13979	11	71	4
MousePheno	MP:0005460	abnormal leukopoiesis	2.2408e-07	1.85314e-05	0.000148037	0.000370628	13979	594	71	15
MousePheno	MP:0002490	abnormal immunoglobulin level	2.36765e-07	1.86481e-05	0.00014897	0.00039161	13979	513	71	14
MousePheno	MP:0008211	decreased mature B cell number	2.48709e-07	1.86984e-05	0.000149372	0.000411365	13979	232	71	10
MousePheno	MP:0003945	abnormal lymphocyte physiology	2.63541e-07	1.8952e-05	0.000151398	0.000435896	13979	981	71	19
MousePheno	MP:0020981	abnormal immune system development	3.5729e-07	2.36383e-05	0.000188834	0.000590958	13979	616	71	15
MousePheno	MP:0002459	abnormal B cell physiology	3.5729e-07	2.36383e-05	0.000188834	0.000590958	13979	616	71	15
MousePheno	MP:0013701	abnormal mature B cell number	4.46152e-07	2.83821e-05	0.00022673	0.000737935	13979	312	71	11
MousePheno	MP:0002403	abnormal pre-B cell morphology	5.36534e-07	3.28676e-05	0.000262562	0.000887426	13979	96	71	7
MousePheno	MP:0020174	abnormal IgG level	5.74605e-07	3.3565e-05	0.000268133	0.000950397	13979	392	71	12
MousePheno	MP:0002440	abnormal memory B cell morphology	5.88504e-07	3.3565e-05	0.000268133	0.000973385	13979	14	71	4
MousePheno	MP:0008099	abnormal plasma cell differentiation	7.9943e-07	4.40752e-05	0.000352094	0.00132226	13979	15	71	4
MousePheno	MP:0020155	enhanced humoral immune response	1.38322e-06	7.38014e-05	0.00058956	0.00228784	13979	17	71	4
MousePheno	MP:0020178	abnormal IgG2c level	3.42541e-06	0.000177051	0.00141436	0.00566562	13979	21	71	4
MousePheno	MP:0008171	abnormal mature B cell morphology	3.76694e-06	0.000188804	0.00150825	0.00623052	13979	244	71	9
MousePheno	MP:0013802	abnormal IgG2 level	6.7166e-06	0.000326743	0.00261018	0.0111093	13979	197	71	8
MousePheno	MP:0002123	abnormal definitive hematopoiesis	1.0305e-05	0.000486983	0.00389025	0.0170444	13979	808	71	15
MousePheno	MP:0013693	abnormal hemopoiesis	1.61296e-05	0.000741067	0.00591999	0.0266784	13979	839	71	15
MousePheno	MP:0008177	increased germinal center B cell number	1.7331e-05	0.000770538	0.00615542	0.0286655	13979	31	71	4
MousePheno	MP:0002442	abnormal leukocyte physiology	1.77028e-05	0.000770538	0.00615542	0.0292804	13979	1425	71	20
MousePheno	MP:0008210	increased mature B cell number	2.22623e-05	0.000944148	0.0075423	0.0368218	13979	168	71	7
MousePheno	MP:0001819	abnormal immune cell physiology	2.28521e-05	0.000944935	0.00754859	0.0377974	13979	1450	71	20
MousePheno	MP:0002421	abnormal cell-mediated immunity	2.60329e-05	0.00104718	0.00836533	0.0430585	13979	1463	71	20
MousePheno	MP:0002429	abnormal blood cell morphology/development	2.65909e-05	0.00104718	0.00836533	0.0439814	13979	986	71	16
MousePheno	MP:0004762	increased anti-double stranded DNA antibody level	2.74461e-05	0.00105572	0.00843356	0.0453958	13979	70	71	5
MousePheno	MP:0002452	abnormal professional antigen presenting cell physiology	3.3178e-05	0.00124719	0.00996315	0.0548764	13979	1004	71	16
MousePheno	MP:0002420	abnormal adaptive immunity	3.39479e-05	0.00124777	0.00996781	0.0561498	13979	1490	71	20
MousePheno	MP:0008186	increased pro-B cell number	3.55511e-05	0.00127829	0.0102116	0.0588015	13979	37	71	4
MousePheno	MP:0000694	spleen hypoplasia	4.61166e-05	0.00162291	0.0129646	0.0762769	13979	128	71	6
MousePheno	MP:0008097	increased plasma cell number	4.86321e-05	0.00167578	0.0133869	0.0804375	13979	40	71	4
MousePheno	MP:0002723	abnormal immune serum protein physiology	5.49038e-05	0.00185328	0.0148049	0.0908108	13979	1165	71	17
MousePheno	MP:0008499	increased IgG1 level	6.25638e-05	0.00206961	0.016533	0.10348	13979	83	71	5
Domain	PS00014	ER_TARGET	1.26957e-14	4.7736e-12	3.10672e-11	4.7736e-12	18677	47	87	10	PROSITE	http://www.expasy.org/cgi-bin/nicedoc.pl?PS00014
Domain	PF07654	C1-set	3.02677e-12	4.48963e-10	2.92191e-09	1.13807e-09	18677	54	87	9	Pfam	http://pfam.sanger.ac.uk/family/PF07654
Domain	SM00407	IGc1	4.27958e-12	4.48963e-10	2.92191e-09	1.60912e-09	18677	56	87	9	SMART	http://smart.embl-heidelberg.de/smart/do_annotation.pl?BLAST=DUMMY&DOMAIN=IGc1
Domain	IPR003597	Ig_C1-set	5.97025e-12	4.48963e-10	2.92191e-09	2.24481e-09	18677	58	87	9	InterPro	http://www.ebi.ac.uk/interpro/IEntry?ac=IPR003597
Domain	IPR003006	Ig/MHC_CS	5.97025e-12	4.48963e-10	2.92191e-09	2.24481e-09	18677	58	87	9	InterPro	http://www.ebi.ac.uk/interpro/IEntry?ac=IPR003006
Domain	PS00290	IG_MHC	8.22587e-12	5.15488e-10	3.35486e-09	3.09293e-09	18677	60	87	9	PROSITE	http://www.expasy.org/cgi-bin/nicedoc.pl?PS00290
Domain	IPR005788	Disulphide_isomerase	1.08119e-10	5.80754e-09	3.77962e-08	4.06528e-08	18677	8	87	5	InterPro	http://www.ebi.ac.uk/interpro/IEntry?ac=IPR005788
Domain	PS00194	THIOREDOXIN_1	1.41449e-09	6.64811e-08	4.32668e-07	5.31849e-07	18677	25	87	6	PROSITE	http://www.expasy.org/cgi-bin/nicedoc.pl?PS00194
Domain	IPR005746	Thioredoxin	2.43969e-09	1.01925e-07	6.63339e-07	9.17322e-07	18677	13	87	5	InterPro	http://www.ebi.ac.uk/interpro/IEntry?ac=IPR005746
Domain	PF00085	Thioredoxin	5.75075e-09	2.16228e-07	1.40724e-06	2.16228e-06	18677	31	87	6	Pfam	http://pfam.sanger.ac.uk/family/PF00085
Domain	IPR017937	Thioredoxin_CS	1.15595e-08	3.95126e-07	2.57153e-06	4.34638e-06	18677	17	87	5	InterPro	http://www.ebi.ac.uk/interpro/IEntry?ac=IPR017937
Domain	IPR013766	Thioredoxin_domain	3.38361e-08	1.0602e-06	6.89991e-06	1.27224e-05	18677	41	87	6	InterPro	http://www.ebi.ac.uk/interpro/IEntry?ac=IPR013766
Domain	PS51352	THIOREDOXIN_2	4.55367e-08	1.31706e-06	8.57161e-06	1.71218e-05	18677	43	87	6	PROSITE	http://www.expasy.org/cgi-bin/nicedoc.pl?PS51352
Domain	PS50835	IG_LIKE	1.71281e-05	0.000460012	0.00299382	0.00644016	18677	491	87	11	PROSITE	http://www.expasy.org/cgi-bin/nicedoc.pl?PS50835
Domain	IPR007110	Ig-like_dom	2.14078e-05	0.00047024	0.00306039	0.00804932	18677	503	87	11	InterPro	http://www.ebi.ac.uk/interpro/IEntry?ac=IPR007110
Domain	PS00101	HEXAPEP_TRANSFERASES	2.145e-05	0.00047024	0.00306039	0.00806519	18677	2	87	2	PROSITE	http://www.expasy.org/cgi-bin/nicedoc.pl?PS00101
Domain	IPR018357	Hexapep_transf_CS	2.145e-05	0.00047024	0.00306039	0.00806519	18677	2	87	2	InterPro	http://www.ebi.ac.uk/interpro/IEntry?ac=IPR018357
Domain	3.40.30.10	-	2.25115e-05	0.00047024	0.00306039	0.00846432	18677	122	87	6	Gene3D	http://www.cathdb.info/cgi-bin/GotoCath.pl?cath=3.40.30.10
Domain	IPR018181	Heat_shock_70_CS	2.69952e-05	0.000534221	0.00347678	0.0101502	18677	13	87	3	InterPro	http://www.ebi.ac.uk/interpro/IEntry?ac=IPR018181
Domain	IPR012336	Thioredoxin-like_fold	3.51354e-05	0.000660545	0.00429891	0.0132109	18677	132	87	6	InterPro	http://www.ebi.ac.uk/interpro/IEntry?ac=IPR012336
Domain	PF00012	HSP70	5.23257e-05	0.000893413	0.00581445	0.0196744	18677	16	87	3	Pfam	http://pfam.sanger.ac.uk/family/PF00012
Domain	PS00329	HSP70_2	6.33245e-05	0.000893413	0.00581445	0.02381	18677	17	87	3	PROSITE	http://www.expasy.org/cgi-bin/nicedoc.pl?PS00329
Domain	PS01036	HSP70_3	6.33245e-05	0.000893413	0.00581445	0.02381	18677	17	87	3	PROSITE	http://www.expasy.org/cgi-bin/nicedoc.pl?PS01036
Domain	PS00297	HSP70_1	6.33245e-05	0.000893413	0.00581445	0.02381	18677	17	87	3	PROSITE	http://www.expasy.org/cgi-bin/nicedoc.pl?PS00297
Domain	PF00483	NTP_transferase	6.41547e-05	0.000893413	0.00581445	0.0241221	18677	3	87	2	Pfam	http://pfam.sanger.ac.uk/family/PF00483
Domain	IPR007599	DER1	6.41547e-05	0.000893413	0.00581445	0.0241221	18677	3	87	2	InterPro	http://www.ebi.ac.uk/interpro/IEntry?ac=IPR007599
Domain	IPR005835	NTP_transferase_dom	6.41547e-05	0.000893413	0.00581445	0.0241221	18677	3	87	2	InterPro	http://www.ebi.ac.uk/interpro/IEntry?ac=IPR005835
Domain	IPR013126	Hsp_70_fam	7.57336e-05	0.00101699	0.00661874	0.0284759	18677	18	87	3	InterPro	http://www.ebi.ac.uk/interpro/IEntry?ac=IPR013126
Domain	IPR005792	Prot_disulphide_isomerase	0.00012792	0.00165855	0.0107941	0.048098	18677	4	87	2	InterPro	http://www.ebi.ac.uk/interpro/IEntry?ac=IPR005792
Domain	IPR001451	Hexapep	0.000212554	0.00257807	0.0167784	0.0799202	18677	5	87	2	InterPro	http://www.ebi.ac.uk/interpro/IEntry?ac=IPR001451
Domain	PF00132	Hexapep	0.000212554	0.00257807	0.0167784	0.0799202	18677	5	87	2	Pfam	http://pfam.sanger.ac.uk/family/PF00132
Domain	IPR013783	Ig-like_fold	0.000427438	0.00490637	0.0319313	0.160717	18677	706	87	11	InterPro	http://www.ebi.ac.uk/interpro/IEntry?ac=IPR013783
Domain	IPR021852	DUF3456	0.000443661	0.00490637	0.0319313	0.166817	18677	7	87	2	InterPro	http://www.ebi.ac.uk/interpro/IEntry?ac=IPR021852
Domain	PF11938	DUF3456	0.000443661	0.00490637	0.0319313	0.166817	18677	7	87	2	Pfam	http://pfam.sanger.ac.uk/family/PF11938
Domain	3.90.550.10	-	0.000556002	0.00597305	0.0388734	0.209057	18677	81	87	4	Gene3D	http://www.cathdb.info/cgi-bin/GotoCath.pl?cath=3.90.550.10
Domain	IPR029044	Nucleotide-diphossugar_trans	0.000760264	0.00794054	0.0516781	0.285859	18677	88	87	4	InterPro	http://www.ebi.ac.uk/interpro/IEntry?ac=IPR029044
Domain	2.60.34.10	-	0.00137339	0.0135893	0.088441	0.516393	18677	12	87	2	Gene3D	http://www.cathdb.info/cgi-bin/GotoCath.pl?cath=2.60.34.10
Domain	IPR029047	HSP70_peptide-bd	0.00137339	0.0135893	0.088441	0.516393	18677	12	87	2	InterPro	http://www.ebi.ac.uk/interpro/IEntry?ac=IPR029047
Domain	1.20.1270.10	-	0.00161819	0.0152109	0.0989948	0.608438	18677	13	87	2	Gene3D	http://www.cathdb.info/cgi-bin/GotoCath.pl?cath=1.20.1270.10
Domain	IPR029048	HSP70_C	0.00161819	0.0152109	0.0989948	0.608438	18677	13	87	2	InterPro	http://www.ebi.ac.uk/interpro/IEntry?ac=IPR029048
Domain	PF00254	FKBP_C	0.00246701	0.0220857	0.143736	0.927597	18677	16	87	2	Pfam	http://pfam.sanger.ac.uk/family/PF00254
Domain	PS50059	FKBP_PPIASE	0.00246701	0.0220857	0.143736	0.927597	18677	16	87	2	PROSITE	http://www.expasy.org/cgi-bin/nicedoc.pl?PS50059
Domain	IPR023566	PPIase_FKBP	0.00278751	0.0243745	0.158632	1	18677	17	87	2	InterPro	http://www.ebi.ac.uk/interpro/IEntry?ac=IPR023566
Domain	IPR001179	PPIase_FKBP_dom	0.00385916	0.0329783	0.214627	1	18677	20	87	2	InterPro	http://www.ebi.ac.uk/interpro/IEntry?ac=IPR001179
Domain	PS00652	TNFR_NGFR_1	0.00802559	0.0485396	0.315902	1	18677	29	87	2	PROSITE	http://www.expasy.org/cgi-bin/nicedoc.pl?PS00652
Domain	PS50050	TNFR_NGFR_2	0.00802559	0.0485396	0.315902	1	18677	29	87	2	PROSITE	http://www.expasy.org/cgi-bin/nicedoc.pl?PS50050
Domain	IPR026071	Glyco_Hydrolase_99	0.00929482	0.0485396	0.315902	1	18677	2	87	1	InterPro	http://www.ebi.ac.uk/interpro/IEntry?ac=IPR026071
Domain	PF10559	Plug_translocon	0.00929482	0.0485396	0.315902	1	18677	2	87	1	Pfam	http://pfam.sanger.ac.uk/family/PF10559
Domain	PF00857	Isochorismatase	0.00929482	0.0485396	0.315902	1	18677	2	87	1	Pfam	http://pfam.sanger.ac.uk/family/PF00857
Domain	IPR009169	Calreticulin	0.00929482	0.0485396	0.315902	1	18677	2	87	1	InterPro	http://www.ebi.ac.uk/interpro/IEntry?ac=IPR009169
Pathway	M27108	REACTOME_FCGR_ACTIVATION	5.95239e-78	2.50298e-75	1.83028e-74	5.00596e-75	14097	69	116	44	Reactome Pathways	https://www.gsea-msigdb.org/gsea/msigdb/human/geneset/REACTOME_FCGR_ACTIVATION.html
Pathway	M27150	REACTOME_SCAVENGING_OF_HEME_FROM_PLASMA	5.95239e-78	2.50298e-75	1.83028e-74	5.00596e-75	14097	69	116	44	Reactome Pathways	https://www.gsea-msigdb.org/gsea/msigdb/human/geneset/REACTOME_SCAVENGING_OF_HEME_FROM_PLASMA.html
Pathway	M1078	REACTOME_CREATION_OF_C4_AND_C2_ACTIVATORS	4.17197e-77	1.16954e-74	8.55215e-74	3.50862e-74	14097	71	116	44	Reactome Pathways	https://www.gsea-msigdb.org/gsea/msigdb/human/geneset/REACTOME_CREATION_OF_C4_AND_C2_ACTIVATORS.html
Pathway	M27152	REACTOME_BINDING_AND_UPTAKE_OF_LIGANDS_BY_SCAVENGER_RECEPTORS	3.85287e-75	8.10067e-73	5.92353e-72	3.24027e-72	14097	98	116	47	Reactome Pathways	https://www.gsea-msigdb.org/gsea/msigdb/human/geneset/REACTOME_BINDING_AND_UPTAKE_OF_LIGANDS_BY_SCAVENGER_RECEPTORS.html
Pathway	M27581	REACTOME_CD22_MEDIATED_BCR_REGULATION	6.26094e-74	1.05309e-71	7.70061e-71	5.26545e-71	14097	61	116	41	Reactome Pathways	https://www.gsea-msigdb.org/gsea/msigdb/human/geneset/REACTOME_CD22_MEDIATED_BCR_REGULATION.html
Pathway	M6121	REACTOME_INITIAL_TRIGGERING_OF_COMPLEMENT	9.82159e-74	1.37666e-71	1.00667e-70	8.25996e-71	14097	80	116	44	Reactome Pathways	https://www.gsea-msigdb.org/gsea/msigdb/human/geneset/REACTOME_INITIAL_TRIGGERING_OF_COMPLEMENT.html
Pathway	M27110	REACTOME_ROLE_OF_PHOSPHOLIPIDS_IN_PHAGOCYTOSIS	4.59327e-73	5.51849e-71	4.03534e-70	3.86294e-70	14097	82	116	44	Reactome Pathways	https://www.gsea-msigdb.org/gsea/msigdb/human/geneset/REACTOME_ROLE_OF_PHOSPHOLIPIDS_IN_PHAGOCYTOSIS.html
Pathway	M27203	REACTOME_ROLE_OF_LAT2_NTAL_LAB_ON_CALCIUM_MOBILIZATION	9.13156e-70	9.59955e-68	7.01958e-67	7.67964e-67	14097	71	116	41	Reactome Pathways	https://www.gsea-msigdb.org/gsea/msigdb/human/geneset/REACTOME_ROLE_OF_LAT2_NTAL_LAB_ON_CALCIUM_MOBILIZATION.html
Pathway	M29842	REACTOME_FCGR3A_MEDIATED_IL10_SYNTHESIS	3.15233e-69	2.94568e-67	2.154e-66	2.65111e-66	14097	95	116	44	Reactome Pathways	https://www.gsea-msigdb.org/gsea/msigdb/human/geneset/REACTOME_FCGR3A_MEDIATED_IL10_SYNTHESIS.html
Pathway	M27205	REACTOME_FCERI_MEDIATED_MAPK_ACTIVATION	5.91149e-67	4.97156e-65	3.63541e-64	4.97156e-64	14097	87	116	42	Reactome Pathways	https://www.gsea-msigdb.org/gsea/msigdb/human/geneset/REACTOME_FCERI_MEDIATED_MAPK_ACTIVATION.html
Pathway	M601	REACTOME_ANTIGEN_ACTIVATES_B_CELL_RECEPTOR_BCR_LEADING_TO_GENERATION_OF_SECOND_MESSENGERS	5.33244e-65	3.73715e-63	2.73276e-62	4.48459e-62	14097	86	116	41	Reactome Pathways	https://www.gsea-msigdb.org/gsea/msigdb/human/geneset/REACTOME_ANTIGEN_ACTIVATES_B_CELL_RECEPTOR_BCR_LEADING_TO_GENERATION_OF_SECOND_MESSENGERS.html
Pathway	M27206	REACTOME_FCERI_MEDIATED_CA_2_MOBILIZATION	5.33244e-65	3.73715e-63	2.73276e-62	4.48459e-62	14097	86	116	41	Reactome Pathways	https://www.gsea-msigdb.org/gsea/msigdb/human/geneset/REACTOME_FCERI_MEDIATED_CA_2_MOBILIZATION.html
Pathway	M19752	REACTOME_COMPLEMENT_CASCADE	1.47182e-64	9.52152e-63	6.96251e-62	1.2378e-61	14097	115	116	44	Reactome Pathways	https://www.gsea-msigdb.org/gsea/msigdb/human/geneset/REACTOME_COMPLEMENT_CASCADE.html
Pathway	M29843	REACTOME_PARASITE_INFECTION	2.35932e-64	1.41728e-62	1.03637e-61	1.98419e-61	14097	116	116	44	Reactome Pathways	https://www.gsea-msigdb.org/gsea/msigdb/human/geneset/REACTOME_PARASITE_INFECTION.html
Pathway	M29840	REACTOME_ANTI_INFLAMMATORY_RESPONSE_FAVOURING_LEISHMANIA_PARASITE_INFECTION	5.2152e-61	2.92399e-59	2.13814e-58	4.38598e-58	14097	134	116	44	Reactome Pathways	https://www.gsea-msigdb.org/gsea/msigdb/human/geneset/REACTOME_ANTI_INFLAMMATORY_RESPONSE_FAVOURING_LEISHMANIA_PARASITE_INFECTION.html
Pathway	M27107	REACTOME_FCGAMMA_RECEPTOR_FCGR_DEPENDENT_PHAGOCYTOSIS	1.53429e-59	8.0646e-58	5.89716e-57	1.29034e-56	14097	143	116	44	Reactome Pathways	https://www.gsea-msigdb.org/gsea/msigdb/human/geneset/REACTOME_FCGAMMA_RECEPTOR_FCGR_DEPENDENT_PHAGOCYTOSIS.html
Pathway	M27207	REACTOME_FCERI_MEDIATED_NF_KB_ACTIVATION	7.17422e-55	3.54913e-53	2.59527e-52	6.03352e-52	14097	136	116	41	Reactome Pathways	https://www.gsea-msigdb.org/gsea/msigdb/human/geneset/REACTOME_FCERI_MEDIATED_NF_KB_ACTIVATION.html
Pathway	M16312	REACTOME_CELL_SURFACE_INTERACTIONS_AT_THE_VASCULAR_WALL	1.15739e-54	5.4076e-53	3.95425e-52	9.73368e-52	14097	194	116	45	Reactome Pathways	https://www.gsea-msigdb.org/gsea/msigdb/human/geneset/REACTOME_CELL_SURFACE_INTERACTIONS_AT_THE_VASCULAR_WALL.html
Pathway	M39007	REACTOME_POTENTIAL_THERAPEUTICS_FOR_SARS	2.55145e-52	1.12935e-50	8.25828e-50	2.14577e-49	14097	154	116	41	Reactome Pathways	https://www.gsea-msigdb.org/gsea/msigdb/human/geneset/REACTOME_POTENTIAL_THERAPEUTICS_FOR_SARS.html
Pathway	M29836	REACTOME_LEISHMANIA_INFECTION	4.72776e-52	1.98802e-50	1.45372e-49	3.97605e-49	14097	219	116	45	Reactome Pathways	https://www.gsea-msigdb.org/gsea/msigdb/human/geneset/REACTOME_LEISHMANIA_INFECTION.html
Pathway	M608	REACTOME_SIGNALING_BY_THE_B_CELL_RECEPTOR_BCR	8.27199e-51	3.31273e-49	2.4224e-48	6.95674e-48	14097	166	116	41	Reactome Pathways	https://www.gsea-msigdb.org/gsea/msigdb/human/geneset/REACTOME_SIGNALING_BY_THE_B_CELL_RECEPTOR_BCR.html
Pathway	M27175	REACTOME_FC_EPSILON_RECEPTOR_FCERI_SIGNALING	2.77312e-50	1.06009e-48	7.75178e-48	2.33219e-47	14097	186	116	42	Reactome Pathways	https://www.gsea-msigdb.org/gsea/msigdb/human/geneset/REACTOME_FC_EPSILON_RECEPTOR_FCERI_SIGNALING.html
Pathway	MM17212	REACTOME_CLASSICAL_ANTIBODY_MEDIATED_COMPLEMENT_ACTIVATION	7.20564e-49	2.63476e-47	1.92664e-46	6.05995e-46	14097	39	116	27	Reactome Pathways	https://www.gsea-msigdb.org/gsea/msigdb/human/geneset/REACTOME_CLASSICAL_ANTIBODY_MEDIATED_COMPLEMENT_ACTIVATION.html
Pathway	M8240	REACTOME_IMMUNOREGULATORY_INTERACTIONS_BETWEEN_A_LYMPHOID_AND_A_NON_LYMPHOID_CELL	3.87365e-48	1.35739e-46	9.92579e-46	3.25774e-45	14097	190	116	41	Reactome Pathways	https://www.gsea-msigdb.org/gsea/msigdb/human/geneset/REACTOME_IMMUNOREGULATORY_INTERACTIONS_BETWEEN_A_LYMPHOID_AND_A_NON_LYMPHOID_CELL.html
Pathway	MM17214	REACTOME_FCGR_ACTIVATION	3.89092e-45	1.3089e-43	9.57124e-43	3.27226e-42	14097	48	116	27	Reactome Pathways	https://www.gsea-msigdb.org/gsea/msigdb/human/geneset/REACTOME_FCGR_ACTIVATION.html
Pathway	MM14655	REACTOME_INITIAL_TRIGGERING_OF_COMPLEMENT	3.27233e-43	1.05847e-41	7.73997e-41	2.75203e-40	14097	54	116	27	Reactome Pathways	https://www.gsea-msigdb.org/gsea/msigdb/human/geneset/REACTOME_INITIAL_TRIGGERING_OF_COMPLEMENT.html
Pathway	MM14815	REACTOME_ROLE_OF_PHOSPHOLIPIDS_IN_PHAGOCYTOSIS	1.22611e-42	3.81909e-41	2.79268e-40	1.03116e-39	14097	56	116	27	Reactome Pathways	https://www.gsea-msigdb.org/gsea/msigdb/human/geneset/REACTOME_ROLE_OF_PHOSPHOLIPIDS_IN_PHAGOCYTOSIS.html
Pathway	MM17219	REACTOME_CD22_MEDIATED_BCR_REGULATION	8.5806e-41	2.57724e-39	1.88458e-38	7.21628e-38	14097	35	116	23	Reactome Pathways	https://www.gsea-msigdb.org/gsea/msigdb/human/geneset/REACTOME_CD22_MEDIATED_BCR_REGULATION.html
Pathway	MM14872	REACTOME_BINDING_AND_UPTAKE_OF_LIGANDS_BY_SCAVENGER_RECEPTORS	1.75573e-39	5.09162e-38	3.7232e-37	1.47657e-36	14097	60	116	26	Reactome Pathways	https://www.gsea-msigdb.org/gsea/msigdb/human/geneset/REACTOME_BINDING_AND_UPTAKE_OF_LIGANDS_BY_SCAVENGER_RECEPTORS.html
Pathway	MM14912	REACTOME_ROLE_OF_LAT2_NTAL_LAB_ON_CALCIUM_MOBILIZATION	3.97239e-37	1.11359e-35	8.14303e-35	3.34078e-34	14097	45	116	23	Reactome Pathways	https://www.gsea-msigdb.org/gsea/msigdb/human/geneset/REACTOME_ROLE_OF_LAT2_NTAL_LAB_ON_CALCIUM_MOBILIZATION.html
Pathway	MM14653	REACTOME_COMPLEMENT_CASCADE	1.05014e-36	2.84892e-35	2.08324e-34	8.83165e-34	14097	84	116	27	Reactome Pathways	https://www.gsea-msigdb.org/gsea/msigdb/human/geneset/REACTOME_COMPLEMENT_CASCADE.html
Pathway	M39009	REACTOME_SARS_COV_INFECTIONS	1.80196e-36	4.73578e-35	3.46299e-34	1.51545e-33	14097	471	116	45	Reactome Pathways	https://www.gsea-msigdb.org/gsea/msigdb/human/geneset/REACTOME_SARS_COV_INFECTIONS.html
Pathway	MM14913	REACTOME_FCERI_MEDIATED_MAPK_ACTIVATION	2.10719e-35	5.37014e-34	3.92686e-33	1.77215e-32	14097	60	116	24	Reactome Pathways	https://www.gsea-msigdb.org/gsea/msigdb/human/geneset/REACTOME_FCERI_MEDIATED_MAPK_ACTIVATION.html
Pathway	M27507	REACTOME_VESICLE_MEDIATED_TRANSPORT	3.88607e-35	9.61231e-34	7.02891e-33	3.26819e-32	14097	725	116	51	Reactome Pathways	https://www.gsea-msigdb.org/gsea/msigdb/human/geneset/REACTOME_VESICLE_MEDIATED_TRANSPORT.html
Pathway	MM15716	REACTOME_ANTIGEN_ACTIVATES_B_CELL_RECEPTOR_BCR_LEADING_TO_GENERATION_OF_SECOND_MESSENGERS	5.71698e-35	1.37371e-33	1.00451e-32	4.80798e-32	14097	53	116	23	Reactome Pathways	https://www.gsea-msigdb.org/gsea/msigdb/human/geneset/REACTOME_ANTIGEN_ACTIVATES_B_CELL_RECEPTOR_BCR_LEADING_TO_GENERATION_OF_SECOND_MESSENGERS.html
Pathway	MM14914	REACTOME_FCERI_MEDIATED_CA_2_MOBILIZATION	7.81666e-34	1.82606e-32	1.33529e-31	6.57381e-31	14097	58	116	23	Reactome Pathways	https://www.gsea-msigdb.org/gsea/msigdb/human/geneset/REACTOME_FCERI_MEDIATED_CA_2_MOBILIZATION.html
Pathway	M8395	REACTOME_HEMOSTASIS	6.00781e-33	1.36556e-31	9.98551e-31	5.05257e-30	14097	679	116	48	Reactome Pathways	https://www.gsea-msigdb.org/gsea/msigdb/human/geneset/REACTOME_HEMOSTASIS.html
Pathway	MM14814	REACTOME_FCGAMMA_RECEPTOR_FCGR_DEPENDENT_PHAGOCYTOSIS	1.28874e-32	2.85218e-31	2.08563e-30	1.08383e-29	14097	114	116	27	Reactome Pathways	https://www.gsea-msigdb.org/gsea/msigdb/human/geneset/REACTOME_FCGAMMA_RECEPTOR_FCGR_DEPENDENT_PHAGOCYTOSIS.html
Pathway	M27548	REACTOME_INFECTIOUS_DISEASE	8.87658e-28	1.91416e-26	1.39971e-25	7.46521e-25	14097	1081	116	52	Reactome Pathways	https://www.gsea-msigdb.org/gsea/msigdb/human/geneset/REACTOME_INFECTIOUS_DISEASE.html
Pathway	M48034	REACTOME_VIRAL_INFECTION_PATHWAYS	1.24724e-27	2.62233e-26	1.91755e-25	1.04893e-24	14097	888	116	48	Reactome Pathways	https://www.gsea-msigdb.org/gsea/msigdb/human/geneset/REACTOME_VIRAL_INFECTION_PATHWAYS.html
Pathway	MM14915	REACTOME_FCERI_MEDIATED_NF_KB_ACTIVATION	9.30523e-27	1.90871e-25	1.39572e-24	7.8257e-24	14097	107	116	23	Reactome Pathways	https://www.gsea-msigdb.org/gsea/msigdb/human/geneset/REACTOME_FCERI_MEDIATED_NF_KB_ACTIVATION.html
Pathway	M1058	REACTOME_ADAPTIVE_IMMUNE_SYSTEM	7.84503e-26	1.57087e-24	1.14869e-23	6.59767e-23	14097	828	116	45	Reactome Pathways	https://www.gsea-msigdb.org/gsea/msigdb/human/geneset/REACTOME_ADAPTIVE_IMMUNE_SYSTEM.html
Pathway	MM14812	REACTOME_CELL_SURFACE_INTERACTIONS_AT_THE_VASCULAR_WALL	1.6746e-25	3.2752e-24	2.39496e-23	1.40834e-22	14097	158	116	25	Reactome Pathways	https://www.gsea-msigdb.org/gsea/msigdb/human/geneset/REACTOME_CELL_SURFACE_INTERACTIONS_AT_THE_VASCULAR_WALL.html
Pathway	MM14889	REACTOME_FC_EPSILON_RECEPTOR_FCERI_SIGNALING	1.28404e-24	2.45428e-23	1.79466e-22	1.07988e-21	14097	150	116	24	Reactome Pathways	https://www.gsea-msigdb.org/gsea/msigdb/human/geneset/REACTOME_FC_EPSILON_RECEPTOR_FCERI_SIGNALING.html
Pathway	MM15717	REACTOME_SIGNALING_BY_THE_B_CELL_RECEPTOR_BCR	1.37951e-24	2.57815e-23	1.88525e-22	1.16017e-21	14097	131	116	23	Reactome Pathways	https://www.gsea-msigdb.org/gsea/msigdb/human/geneset/REACTOME_SIGNALING_BY_THE_B_CELL_RECEPTOR_BCR.html
Pathway	MM14781	REACTOME_IMMUNOREGULATORY_INTERACTIONS_BETWEEN_A_LYMPHOID_AND_A_NON_LYMPHOID_CELL	2.865e-24	5.23796e-23	3.83021e-22	2.40946e-21	14097	135	116	23	Reactome Pathways	https://www.gsea-msigdb.org/gsea/msigdb/human/geneset/REACTOME_IMMUNOREGULATORY_INTERACTIONS_BETWEEN_A_LYMPHOID_AND_A_NON_LYMPHOID_CELL.html
Pathway	M1036	REACTOME_INNATE_IMMUNE_SYSTEM	4.72598e-23	8.45648e-22	6.18372e-21	3.97455e-20	14097	1128	116	48	Reactome Pathways	https://www.gsea-msigdb.org/gsea/msigdb/human/geneset/REACTOME_INNATE_IMMUNE_SYSTEM.html
Pathway	MM15232	REACTOME_VESICLE_MEDIATED_TRANSPORT	4.3215e-15	7.57162e-14	5.53668e-13	3.63438e-12	14097	645	116	30	Reactome Pathways	https://www.gsea-msigdb.org/gsea/msigdb/human/geneset/REACTOME_VESICLE_MEDIATED_TRANSPORT.html
Pathway	MM14472	REACTOME_HEMOSTASIS	6.62114e-13	1.1364e-11	8.30984e-11	5.56838e-10	14097	571	116	26	Reactome Pathways	https://www.gsea-msigdb.org/gsea/msigdb/human/geneset/REACTOME_HEMOSTASIS.html
Pathway	MM14661	REACTOME_INNATE_IMMUNE_SYSTEM	5.61991e-11	9.45268e-10	6.91218e-09	4.72634e-08	14097	995	116	31	Reactome Pathways	https://www.gsea-msigdb.org/gsea/msigdb/human/geneset/REACTOME_INNATE_IMMUNE_SYSTEM.html
Pubmed	15608191	IMGT/GENE-DB: a comprehensive database for human and mouse immunoglobulin and T cell receptor genes.	1.28242e-75	1.05851e-71	1.01572e-70	1.05851e-71	34779	77	151	40	Pubmed	http://pubmed.org/15608191
Pubmed	11955599	Recognition of immunoglobulins by Fcgamma receptors.	5.37507e-40	2.21829e-36	2.12861e-35	4.43659e-36	34779	48	151	22	Pubmed	http://pubmed.org/11955599
Pubmed	2499654	Early onset of somatic mutation in immunoglobulin VH genes during the primary immune response.	7.05148e-37	1.9401e-33	1.86166e-32	5.82029e-33	34779	22	151	17	Pubmed	http://pubmed.org/2499654
Pubmed	1249422	Activation of C1r by proteolytic cleavage.	1.35064e-36	2.78705e-33	2.67437e-32	1.11482e-32	34779	43	151	20	Pubmed	http://pubmed.org/1249422
Pubmed	814163	Physicochemical and functional characterization of the C1r subunit of the first complement component.	1.35308e-35	2.23366e-32	2.14336e-31	1.11683e-31	34779	47	151	20	Pubmed	http://pubmed.org/814163
Pubmed	9074928	One-megabase sequence analysis of the human immunoglobulin lambda gene locus.	9.62659e-31	1.16716e-27	1.11998e-26	7.94579e-27	34779	109	151	22	Pubmed	http://pubmed.org/9074928
Pubmed	9841928	The complete nucleotide sequence of the human immunoglobulin heavy chain variable region locus.	9.89841e-31	1.16716e-27	1.11998e-26	8.17015e-27	34779	91	151	21	Pubmed	http://pubmed.org/9841928
Pubmed	22516433	Proteomic analysis of microvesicles from plasma of healthy donors reveals high individual variability.	1.16452e-29	1.2015e-26	1.15292e-25	9.61196e-26	34779	143	151	23	Pubmed	http://pubmed.org/22516433
Pubmed	6788376	Heavy chain variable region contribution to the NPb family of antibodies: somatic mutation evident in a gamma 2a variable region.	9.65197e-28	8.85193e-25	8.49407e-24	7.96674e-24	34779	18	151	13	Pubmed	http://pubmed.org/6788376
Pubmed	12657787	1.3 A X-ray structure of an antibody Fv fragment used for induced membrane-protein crystallization.	1.29152e-26	1.06602e-23	1.02293e-22	1.06602e-22	34779	15	151	12	Pubmed	http://pubmed.org/12657787
Pubmed	31180492	Proteomic characterization of chromosomal common fragile site (CFS)-associated proteins uncovers ATRX as a regulator of CFS stability.	5.17236e-21	3.56411e-18	3.42002e-17	4.26926e-17	34779	652	151	29	Pubmed	http://pubmed.org/31180492
Pubmed	20176268	Structure and function of immunoglobulins.	5.18164e-21	3.56411e-18	3.42002e-17	4.27693e-17	34779	15	151	10	Pubmed	http://pubmed.org/20176268
Pubmed	8951372	Sequence and evolution of the human germline V lambda repertoire.	2.63817e-20	1.67504e-17	1.60732e-16	2.17755e-16	34779	49	151	13	Pubmed	http://pubmed.org/8951372
Pubmed	35696571	ESCPE-1 mediates retrograde endosomal sorting of the SARS-CoV-2 host factor Neuropilin-1.	2.22846e-19	1.31384e-16	1.26072e-15	1.83937e-15	34779	1201	151	35	Pubmed	http://pubmed.org/35696571
Pubmed	12475965	A subset of chaperones and folding enzymes form multiprotein complexes in endoplasmic reticulum to bind nascent proteins.	8.45896e-19	4.65468e-16	4.46651e-15	6.98202e-15	34779	14	151	9	Pubmed	http://pubmed.org/12475965
Pubmed	27777122	Mapping wild-type and R345W fibulin-3 intracellular interactomes.	1.0873e-18	5.60913e-16	5.38237e-15	8.9746e-15	34779	22	151	10	Pubmed	http://pubmed.org/27777122
Pubmed	10427970	Characteristics of the immunoglobulin Vkappa genes, pseudogenes, relics and orphons in the mouse genome.	6.94167e-17	3.37039e-14	3.23413e-13	5.72966e-13	34779	20	151	9	Pubmed	http://pubmed.org/10427970
Pubmed	8490662	Structure and physical map of 64 variable segments in the 3'0.8-megabase region of the human immunoglobulin heavy-chain locus.	1.00392e-15	4.60355e-13	4.41744e-12	8.28639e-12	34779	39	151	10	Pubmed	http://pubmed.org/8490662
Pubmed	17124007	Structure and implied functions of truncated B-cell receptor mRNAs in early embryo and adult mesenchymal stem cells: Cdelta replaces Cmu in mu heavy chain-deficient mice.	1.30793e-15	5.68193e-13	5.45222e-12	1.07957e-11	34779	16	151	8	Pubmed	http://pubmed.org/17124007
Pubmed	32149426	Phosphorylation switches protein disulfide isomerase activity to maintain proteostasis and attenuate ER stress.	1.66784e-15	6.88317e-13	6.60491e-12	1.37663e-11	34779	174	151	15	Pubmed	http://pubmed.org/32149426
Pubmed	428562	Structure and function of immunoglobulin genes and precursors.	2.9995e-15	1.17895e-12	1.13128e-11	2.47579e-11	34779	10	151	7	Pubmed	http://pubmed.org/428562
Pubmed	19199708	Proteomic analysis of human parotid gland exosomes by multidimensional protein identification technology (MudPIT).	3.12049e-14	1.17075e-11	1.12342e-10	2.57566e-10	34779	417	151	19	Pubmed	http://pubmed.org/19199708
Pubmed	22664934	Comparison of tear protein levels in breast cancer patients and healthy controls using a de novo proteomic approach.	1.16063e-13	4.16516e-11	3.99678e-10	9.57988e-10	34779	149	151	13	Pubmed	http://pubmed.org/22664934
Pubmed	7737190	Characterization of the two unique human anti-flavin monoclonal immunoglobulins.	1.68469e-13	5.79392e-11	5.55969e-10	1.39054e-09	34779	8	151	6	Pubmed	http://pubmed.org/7737190
Pubmed	23580065	Shotgun proteomics reveals specific modulated protein patterns in tears of patients with primary open angle glaucoma naïve to therapy.	4.5905e-13	1.5156e-10	1.45433e-09	3.789e-09	34779	96	151	11	Pubmed	http://pubmed.org/23580065
Pubmed	115593	Cloning and complete nucleotide sequence of mouse immunoglobulin gamma 1 chain gene.	5.036e-13	1.59874e-10	1.5341e-09	4.15671e-09	34779	9	151	6	Pubmed	http://pubmed.org/115593
Pubmed	38569033	ER-export and ARFRP1/AP-1-dependent delivery of SARS-CoV-2 Envelope to lysosomes controls late stages of viral replication.	5.60194e-13	1.71253e-10	1.6433e-09	4.62384e-09	34779	952	151	25	Pubmed	http://pubmed.org/38569033
Pubmed	20399194	Human myeloperoxidase in innate and acquired immunity.	7.72702e-13	2.27782e-10	2.18573e-09	6.37789e-09	34779	18	151	7	Pubmed	http://pubmed.org/20399194
Pubmed	36217030	A comprehensive SARS-CoV-2-human protein-protein interactome reveals COVID-19 pathobiology and potential host therapeutic targets.	8.64357e-13	2.46014e-10	2.36068e-09	7.1344e-09	34779	503	151	19	Pubmed	http://pubmed.org/36217030
Pubmed	30550785	Irisin Mediates Effects on Bone and Fat via αV Integrin Receptors.	9.32387e-13	2.56531e-10	2.4616e-09	7.69592e-09	34779	1451	151	30	Pubmed	http://pubmed.org/30550785
Pubmed	7704573	Cre-loxP-mediated gene replacement: a mouse strain producing humanized antibodies.	1.44335e-12	3.50395e-10	3.3623e-09	1.19134e-08	34779	5	151	5	Pubmed	http://pubmed.org/7704573
Pubmed	103631	The synthesis and processing of the messenger RNAs specifying heavy and light chain immunoglobulins in MPC-11 cells.	1.44335e-12	3.50395e-10	3.3623e-09	1.19134e-08	34779	5	151	5	Pubmed	http://pubmed.org/103631
Pubmed	4909564	The amino acid sequence of a lambda type Bence-Jones protein. 3. The complete amino acid sequence and the location of the disulfide bridges.	1.44335e-12	3.50395e-10	3.3623e-09	1.19134e-08	34779	5	151	5	Pubmed	http://pubmed.org/4909564
Pubmed	5073237	The disulphide bridges of a mouse immunoglobulin G1 protein.	1.44335e-12	3.50395e-10	3.3623e-09	1.19134e-08	34779	5	151	5	Pubmed	http://pubmed.org/5073237
Pubmed	35007762	Interactome Analysis of Human Phospholipase D and Phosphatidic Acid-Associated Protein Network.	1.99525e-12	4.70537e-10	4.51515e-09	1.64688e-08	34779	282	151	15	Pubmed	http://pubmed.org/35007762
Pubmed	33545068	Systematically defining selective autophagy receptor-specific cargo using autophagosome content profiling.	2.16268e-12	4.95854e-10	4.75808e-09	1.78507e-08	34779	1297	151	28	Pubmed	http://pubmed.org/33545068
Pubmed	23533145	In-depth proteomic analyses of exosomes isolated from expressed prostatic secretions in urine.	7.07107e-12	1.57742e-09	1.51365e-08	5.83646e-08	34779	1070	151	25	Pubmed	http://pubmed.org/23533145
Pubmed	35129674	CDNF and MANF regulate ER stress in a tissue-specific manner.	8.22259e-12	1.78603e-09	1.71383e-08	6.78693e-08	34779	24	151	7	Pubmed	http://pubmed.org/35129674
Pubmed	16767092	Transcription factor IRF4 controls plasma cell differentiation and class-switch recombination.	8.62983e-12	1.82643e-09	1.75259e-08	7.12306e-08	34779	6	151	5	Pubmed	http://pubmed.org/16767092
Pubmed	2497341	Cloning, sequencing and expression of the rearranged MOPC 315 VH gene segment.	3.00987e-11	5.28585e-09	5.07216e-08	2.48435e-07	34779	7	151	5	Pubmed	http://pubmed.org/2497341
Pubmed	3937730	The idiotypic network and the internal image: possible regulation of a germ-line network by paucigene encoded Ab2 (anti-idiotypic) antibodies in the GAT system.	3.00987e-11	5.28585e-09	5.07216e-08	2.48435e-07	34779	7	151	5	Pubmed	http://pubmed.org/3937730
Pubmed	268248	Model-building studies of antigen-binding sites: the hapten-binding site of mopc-315.	3.00987e-11	5.28585e-09	5.07216e-08	2.48435e-07	34779	7	151	5	Pubmed	http://pubmed.org/268248
Pubmed	2587273	The structure of the expressible VH gene from a hybridoma producing monoclonal antibodies against porcine transferrin.	3.00987e-11	5.28585e-09	5.07216e-08	2.48435e-07	34779	7	151	5	Pubmed	http://pubmed.org/2587273
Pubmed	414225	Amino acid sequence of the precursor region of MOPC-315 mouse immunoglobulin heavy chain.	3.00987e-11	5.28585e-09	5.07216e-08	2.48435e-07	34779	7	151	5	Pubmed	http://pubmed.org/414225
Pubmed	4524622	Amino-acid sequence of the variable region of the heavy (alpha) chain of a mouse myeloma protein with anti-hapten activity.	3.00987e-11	5.28585e-09	5.07216e-08	2.48435e-07	34779	7	151	5	Pubmed	http://pubmed.org/4524622
Pubmed	12397072	Nascent lipidated apolipoprotein B is transported to the Golgi as an incompletely folded intermediate as probed by its association with network of endoplasmic reticulum molecular chaperones, GRP94, ERp72, BiP, calreticulin, and cyclophilin B.	3.00987e-11	5.28585e-09	5.07216e-08	2.48435e-07	34779	7	151	5	Pubmed	http://pubmed.org/12397072
Pubmed	1683681	A new germline VH36-60 gene is used in the neonatal primary and adult memory response to (T,G)-A--L.	3.00987e-11	5.28585e-09	5.07216e-08	2.48435e-07	34779	7	151	5	Pubmed	http://pubmed.org/1683681
Pubmed	12643545	Proteomic analysis of early melanosomes: identification of novel melanosomal proteins.	3.64138e-11	6.26166e-09	6.00852e-08	3.00559e-07	34779	29	151	7	Pubmed	http://pubmed.org/12643545
Pubmed	27729526	Efficient CRISPR-mediated mutagenesis in primary immune cells using CrispRGold and a C57BL/6 Cas9 transgenic mouse line.	4.73243e-11	7.97173e-09	7.64945e-08	3.90615e-07	34779	30	151	7	Pubmed	http://pubmed.org/27729526
Pubmed	17081065	Proteomic and bioinformatic characterization of the biogenesis and function of melanosomes.	6.8457e-11	1.13009e-08	1.0844e-07	5.65044e-07	34779	79	151	9	Pubmed	http://pubmed.org/17081065
Interaction	int:TCTN1	TCTN1 interactions	5.90188e-17	3.70638e-13	3.45524e-12	3.70638e-13	20153	151	125	17
Interaction	int:EPHA10	EPHA10 interactions	1.84176e-16	5.78313e-13	5.39128e-12	1.15663e-12	20153	86	125	14
Interaction	int:TMEM106B	TMEM106B interactions	3.40936e-16	6.95167e-13	6.48064e-12	2.14108e-12	20153	309	125	21
Interaction	int:CALR3	CALR3 interactions	5.04965e-16	6.95167e-13	6.48064e-12	3.17118e-12	20153	142	125	16
Interaction	int:DPP4	DPP4 interactions	6.01548e-16	6.95167e-13	6.48064e-12	3.77772e-12	20153	453	125	24
Interaction	int:DNAJB12	DNAJB12 interactions	6.64172e-16	6.95167e-13	6.48064e-12	4.171e-12	20153	174	125	17
Interaction	int:PLD4	PLD4 interactions	3.89498e-15	3.49436e-12	3.25759e-11	2.44605e-11	20153	83	125	13
Interaction	int:FNDC5	FNDC5 interactions	1.3057e-14	9.98469e-12	9.30815e-11	8.19981e-11	20153	1470	125	38
Interaction	int:CTSS	CTSS interactions	1.58186e-14	9.98469e-12	9.30815e-11	9.93409e-11	20153	145	125	15
Interaction	int:PTPRN	PTPRN interactions	1.58992e-14	9.98469e-12	9.30815e-11	9.98469e-11	20153	117	125	14
Interaction	int:HSPA13	HSPA13 interactions	2.88117e-14	1.64488e-11	1.53343e-10	1.80937e-10	20153	122	125	14
Interaction	int:DNAJC3	DNAJC3 interactions	5.25082e-14	2.74793e-11	2.56174e-10	3.29752e-10	20153	226	125	17
Interaction	int:PDIA4	PDIA4 interactions	1.2797e-13	6.18193e-11	5.76305e-10	8.03651e-10	20153	468	125	22
Interaction	int:SEC61B	SEC61B interactions	1.41942e-13	6.36712e-11	5.9357e-10	8.91397e-10	20153	763	125	27
Interaction	int:TCTN3	TCTN3 interactions	2.43562e-13	1.01971e-10	9.50618e-10	1.52957e-09	20153	334	125	19
Interaction	int:EDEM3	EDEM3 interactions	3.82139e-13	1.4999e-10	1.39827e-09	2.39983e-09	20153	117	125	13
Interaction	int:VAPA	VAPA interactions	6.83638e-13	2.52544e-10	2.35432e-09	4.29325e-09	20153	686	125	25
Interaction	int:FAM20C	FAM20C interactions	7.43449e-13	2.59381e-10	2.41806e-09	4.66886e-09	20153	188	125	15
Interaction	int:SYNE3	SYNE3 interactions	4.04756e-12	1.33783e-09	1.24718e-08	2.54187e-08	20153	444	125	20
Interaction	int:DNAJB11	DNAJB11 interactions	6.22415e-12	1.95438e-09	1.82196e-08	3.90877e-08	20153	351	125	18
Interaction	int:HYOU1	HYOU1 interactions	1.24294e-11	3.71698e-09	3.46512e-08	7.80566e-08	20153	317	125	17
Interaction	int:MIA3	MIA3 interactions	1.45911e-11	4.1651e-09	3.88288e-08	9.16322e-08	20153	231	125	15
Interaction	int:DNAJB9	DNAJB9 interactions	3.03465e-11	8.28591e-09	7.72447e-08	1.90576e-07	20153	202	125	14
Interaction	int:LRRC59	LRRC59 interactions	6.22373e-11	1.62854e-08	1.5182e-07	3.9085e-07	20153	845	125	25
Interaction	int:DNAJC10	DNAJC10 interactions	7.80554e-11	1.96075e-08	1.82789e-07	4.90188e-07	20153	260	125	15
Interaction	int:CANX	CANX interactions	1.18065e-10	2.85173e-08	2.65851e-07	7.41451e-07	20153	1261	125	30
Interaction	int:SDF2L1	SDF2L1 interactions	1.61173e-10	3.74876e-08	3.49475e-07	1.01217e-06	20153	322	125	16
Interaction	int:CALU	CALU interactions	3.0107e-10	6.75258e-08	6.29504e-07	1.89072e-06	20153	336	125	16
Interaction	int:TCTN2	TCTN2 interactions	6.89359e-10	1.46703e-07	1.36762e-06	4.32918e-06	20153	304	125	15
Interaction	int:CIR1	CIR1 interactions	7.05745e-10	1.46703e-07	1.36762e-06	4.43208e-06	20153	73	125	9
Interaction	int:CFD	CFD interactions	7.24169e-10	1.46703e-07	1.36762e-06	4.54778e-06	20153	1360	125	30
Interaction	int:DNAJC30	DNAJC30 interactions	9.67265e-10	1.89826e-07	1.76964e-06	6.07443e-06	20153	217	125	13
Interaction	int:PTPRO	PTPRO interactions	1.44774e-09	2.71454e-07	2.53061e-06	9.09179e-06	20153	143	125	11
Interaction	int:BCAP31	BCAP31 interactions	1.46965e-09	2.71454e-07	2.53061e-06	9.22943e-06	20153	554	125	19
Interaction	int:RNF130	RNF130 interactions	1.72356e-09	3.09255e-07	2.88301e-06	1.08239e-05	20153	325	125	15
Interaction	int:ITLN2	ITLN2 interactions	2.97273e-09	5.0456e-07	4.70372e-06	1.86687e-05	20153	59	125	8
Interaction	int:EBF2	EBF2 interactions	2.97273e-09	5.0456e-07	4.70372e-06	1.86687e-05	20153	59	125	8
Interaction	int:PPIB	PPIB interactions	3.88057e-09	6.41315e-07	5.97861e-06	2.437e-05	20153	345	125	15
Interaction	int:EDEM1	EDEM1 interactions	4.85059e-09	7.63612e-07	7.11871e-06	3.04617e-05	20153	202	125	12
Interaction	int:EFEMP1	EFEMP1 interactions	4.86377e-09	7.63612e-07	7.11871e-06	3.05445e-05	20153	123	125	10
Interaction	int:P4HB	P4HB interactions	9.42368e-09	1.44343e-06	1.34563e-05	5.91807e-05	20153	427	125	16
Interaction	int:ERN2	ERN2 interactions	1.04942e-08	1.56914e-06	1.46281e-05	6.59037e-05	20153	26	125	6
Interaction	int:ANPEP	ANPEP interactions	1.14575e-08	1.67332e-06	1.55994e-05	7.19529e-05	20153	174	125	11
Interaction	int:AKAP1	AKAP1 interactions	1.44216e-08	2.05836e-06	1.91889e-05	9.05677e-05	20153	503	125	17
Interaction	int:PDIA6	PDIA6 interactions	1.61054e-08	2.2476e-06	2.09531e-05	0.000101142	20153	327	125	14
Interaction	int:PDIA5	PDIA5 interactions	1.85013e-08	2.52583e-06	2.35468e-05	0.000116188	20153	105	125	9
Interaction	int:HSP90B1	HSP90B1 interactions	1.96347e-08	2.62353e-06	2.44577e-05	0.000123306	20153	650	125	19
Interaction	int:IGF1R	IGF1R interactions	3.29152e-08	4.25841e-06	3.96987e-05	0.000206708	20153	467	125	16
Interaction	int:CTSL	CTSL interactions	3.32265e-08	4.25841e-06	3.96987e-05	0.000208662	20153	240	125	12
Interaction	int:TTC13	TTC13 interactions	3.48632e-08	4.37882e-06	4.08212e-05	0.000218941	20153	80	125	8
Cytoband	14q32.33	14q32.33	2.93669e-48	3.96453e-46	2.17502e-45	3.96453e-46	45909	228	152	35
Cytoband	chr14q32	Ensembl 112 genes in cytogenetic band chr14q32	1.70541e-35	1.15115e-33	6.31543e-33	2.3023e-33	45909	566	152	36	MSigDB C1	https://ensembl.org/Homo_sapiens/Location/Chromosome?r=14
Cytoband	22q11.2	22q11.2	2.70479e-32	1.21716e-30	6.67755e-30	3.65147e-30	45909	120	152	22
Cytoband	chr22q11	Ensembl 112 genes in cytogenetic band chr22q11	4.83213e-24	1.63084e-22	8.94712e-22	6.52338e-22	45909	419	152	25	MSigDB C1	https://ensembl.org/Homo_sapiens/Location/Chromosome?r=22
Cytoband	2p12	2p12	7.33343e-20	1.98002e-18	1.08628e-17	9.90012e-18	45909	117	152	15
Cytoband	chr2p11	Ensembl 112 genes in cytogenetic band chr2p11	6.90272e-16	1.55311e-14	8.52066e-14	9.31867e-14	45909	213	152	15	MSigDB C1	https://ensembl.org/Homo_sapiens/Location/Chromosome?r=2
Cytoband	2p15-p13	2p15-p13	0.00661091	0.0991636	0.54403	0.892472	45909	2	152	1
Cytoband	11q13.1-q13.3	11q13.1-q13.3	0.00661091	0.0991636	0.54403	0.892472	45909	2	152	1
Cytoband	12q24.2-q24.3	12q24.2-q24.3	0.00661091	0.0991636	0.54403	0.892472	45909	2	152	1
Cytoband	17q21.33	17q21.33	0.00820529	0.105508	0.578839	1	45909	41	152	2
Cytoband	3p21.1	3p21.1	0.00859698	0.105508	0.578839	1	45909	42	152	2
Cytoband	1p34-p33	1p34-p33	0.0131784	0.136853	0.750799	1	45909	4	152	1
Cytoband	16p13.1	16p13.1	0.0131784	0.136853	0.750799	1	45909	4	152	1
Cytoband	chr2p14	Ensembl 112 genes in cytogenetic band chr2p14	0.0180858	0.166242	0.912035	1	45909	62	152	2	MSigDB C1	https://ensembl.org/Homo_sapiens/Location/Chromosome?r=2
Cytoband	17q11-q12	17q11-q12	0.0197027	0.166242	0.912035	1	45909	6	152	1
Cytoband	15q21-q22	15q21-q22	0.0197027	0.166242	0.912035	1	45909	6	152	1
Cytoband	21q11	21q11	0.0229488	0.182241	0.999807	1	45909	7	152	1
Cytoband	6q24	6q24	0.0261842	0.196382	1	1	45909	8	152	1
Cytoband	2q35	2q35	0.0284134	0.198511	1	1	45909	79	152	2
Cytoband	1p32-p31	1p32-p31	0.029409	0.198511	1	1	45909	9	152	1
Cytoband	20q12-q13.1	20q12-q13.1	0.0326232	0.20972	1	1	45909	10	152	1
Cytoband	10q25	10q25	0.0358267	0.219846	1	1	45909	11	152	1
Cytoband	3p26.1	3p26.1	0.0390198	0.229029	1	1	45909	12	152	1
Cytoband	19p13.3-p13.2	19p13.3-p13.2	0.0453744	0.240708	1	1	45909	14	152	1
Cytoband	22q12	22q12	0.0453744	0.240708	1	1	45909	14	152	1
Cytoband	8q12.3	8q12.3	0.048536	0.240708	1	1	45909	15	152	1
Cytoband	4q35	4q35	0.048536	0.240708	1	1	45909	15	152	1
Cytoband	9q31.2	9q31.2	0.0516873	0.240708	1	1	45909	16	152	1
Cytoband	14q31.1	14q31.1	0.0548281	0.240708	1	1	45909	17	152	1
Cytoband	3q27.3	3q27.3	0.0579586	0.240708	1	1	45909	18	152	1
Cytoband	6q16.1	6q16.1	0.0579586	0.240708	1	1	45909	18	152	1
Cytoband	1q42.12	1q42.12	0.0579586	0.240708	1	1	45909	18	152	1
Cytoband	4q21	4q21	0.0641888	0.240708	1	1	45909	20	152	1
Cytoband	8p21.1	8p21.1	0.0641888	0.240708	1	1	45909	20	152	1
Cytoband	3q21.1	3q21.1	0.0641888	0.240708	1	1	45909	20	152	1
Cytoband	16p13.13	16p13.13	0.0641888	0.240708	1	1	45909	20	152	1
Cytoband	7q31.1	7q31.1	0.0672886	0.243258	1	1	45909	21	152	1
Cytoband	chr2q35	Ensembl 112 genes in cytogenetic band chr2q35	0.0684725	0.243258	1	1	45909	129	152	2	MSigDB C1	https://ensembl.org/Homo_sapiens/Location/Chromosome?r=2
Cytoband	6p24.3	6p24.3	0.0703781	0.243616	1	1	45909	22	152	1
Cytoband	22q11.22	22q11.22	0.0734574	0.247919	1	1	45909	23	152	1
Cytoband	2p25.1	2p25.1	0.0795858	0.255811	1	1	45909	25	152	1
Cytoband	9p22	9p22	0.0795858	0.255811	1	1	45909	25	152	1
Cytoband	chr3p21	Ensembl 112 genes in cytogenetic band chr3p21	0.0880601	0.25655	1	1	45909	316	152	3	MSigDB C1	https://ensembl.org/Homo_sapiens/Location/Chromosome?r=3
Cytoband	4p15.2	4p15.2	0.0887029	0.25655	1	1	45909	28	152	1
Cytoband	5q31.2	5q31.2	0.0887029	0.25655	1	1	45909	28	152	1
Cytoband	12p12.1	12p12.1	0.0917219	0.25655	1	1	45909	29	152	1
Cytoband	chr4q13	Ensembl 112 genes in cytogenetic band chr4q13	0.0957669	0.25655	1	1	45909	157	152	2	MSigDB C1	https://ensembl.org/Homo_sapiens/Location/Chromosome?r=4
Cytoband	2q37	2q37	0.0977303	0.25655	1	1	45909	31	152	1
Cytoband	1q25.2	1q25.2	0.0977303	0.25655	1	1	45909	31	152	1
Cytoband	7q32.1	7q32.1	0.0977303	0.25655	1	1	45909	31	152	1
TFBS	M34471	POU2AF1_TARGET_GENES	5.64829e-15	3.22517e-12	2.23359e-11	3.22517e-12	26909	932	110	26	MSigDB	http://gtrd.biouml.org/
TFBS	M34470	SAFB2_TARGET_GENES	2.91013e-05	0.00830842	0.0575398	0.0166168	26909	815	110	13	MSigDB	http://gtrd.biouml.org/
TFBS	M30054	MAML1_TARGET_GENES	4.69901e-05	0.00894378	0.06194	0.0268314	26909	315	110	8	MSigDB	http://gtrd.biouml.org/
TFBS	M40824	ZNF622_TARGET_GENES	0.00310421	0.393333	1	1	26909	71	110	3	MSigDB	http://gtrd.biouml.org/
TFBS	GTGACGY_V$E4F1_Q6	GTGACGY_V$E4F1_Q6	0.00432266	0.393333	1	1	26909	496	110	7	TFBS
TFBS	M29894	ATF6_TARGET_GENES	0.00459281	0.393333	1	1	26909	1076	110	11	MSigDB	http://gtrd.biouml.org/
TFBS	GGGYGTGNY_UNKNOWN	GGGYGTGNY_UNKNOWN	0.00580128	0.393333	1	1	26909	524	110	7	TFBS
TFBS	M30396	ZNF830_TARGET_GENES	0.00619964	0.393333	1	1	26909	283	110	5	MSigDB	http://gtrd.biouml.org/
TFBS	M40770	ATXN7L3_TARGET_GENES	0.00619964	0.393333	1	1	26909	283	110	5	MSigDB	http://gtrd.biouml.org/
GeneFamily	349	Immunoglobulin heavy locus at 14q32.33	1.28242e-43	5.00145e-42	2.12739e-41	5.00145e-42	18080	187	118	36	genenames.org	http://www.genenames.org/cgi-bin/genefamilies/set/349
GeneFamily	353	Immunoglobulin lambda locus at 22q11.2	3.00541e-29	5.86056e-28	2.49281e-27	1.17211e-27	18080	89	118	22	genenames.org	http://www.genenames.org/cgi-bin/genefamilies/set/353
GeneFamily	351	Immunoglobulin kappa locus at 2p11.2	5.57382e-18	7.24597e-17	3.0821e-16	2.17379e-16	18080	83	118	15	genenames.org	http://www.genenames.org/cgi-bin/genefamilies/set/351
GeneFamily	692	Protein disulfide isomerases	2.03541e-07	1.98453e-06	8.44126e-06	7.9381e-06	18080	21	118	5	genenames.org	http://www.genenames.org/cgi-bin/genefamilies/set/692
GeneFamily	583	Heat shock 70kDa proteins	0.000172379	0.00134456	0.00571913	0.00672279	18080	17	118	3	genenames.org	http://www.genenames.org/cgi-bin/genefamilies/set/583
GeneFamily	445	Oligosaccharyltransferase complex subunits	0.00267093	0.0173611	0.073846	0.104166	18080	12	118	2	genenames.org	http://www.genenames.org/cgi-bin/genefamilies/set/445
GeneFamily	926	Rhomboid family	0.00365137	0.0203434	0.0865314	0.142404	18080	14	118	2	genenames.org	http://www.genenames.org/cgi-bin/genefamilies/set/926
GeneFamily	425	Beta 4-glycosyltransferases	0.00538772	0.0261536	0.111245	0.210121	18080	17	118	2	genenames.org	http://www.genenames.org/cgi-bin/genefamilies/set/425
GeneFamily	910	FKBP prolyl isomerases	0.00603545	0.0261536	0.111245	0.235382	18080	18	118	2	genenames.org	http://www.genenames.org/cgi-bin/genefamilies/set/910
GeneFamily	444	STT3 oligosaccharyltransferase catalytic subunits|Oligosaccharyltransferase complex subunits	0.0130109	0.0461294	0.196213	0.507424	18080	2	118	1	genenames.org	http://www.genenames.org/cgi-bin/genefamilies/set/444
GeneFamily	1195	Mannosidases endo-alpha	0.0130109	0.0461294	0.196213	0.507424	18080	2	118	1	genenames.org	http://www.genenames.org/cgi-bin/genefamilies/set/1195
GeneFamily	782	CD molecules|Tumor necrosis factor receptor superfamily|Death inducing signaling complex	0.0152855	0.0496779	0.211307	0.596135	18080	29	118	2	genenames.org	http://www.genenames.org/cgi-bin/genefamilies/set/782
GeneFamily	1257	Basic leucine zipper proteins|Jun transcription factor family	0.0194532	0.0583596	0.248235	0.758675	18080	3	118	1	genenames.org	http://www.genenames.org/cgi-bin/genefamilies/set/1257
GeneFamily	586	Heat shock 90kDa proteins	0.0322131	0.0897364	0.381698	1	18080	5	118	1	genenames.org	http://www.genenames.org/cgi-bin/genefamilies/set/586
GeneFamily	506	Basic leucine zipper proteins	0.0407019	0.105825	0.450131	1	18080	49	118	2	genenames.org	http://www.genenames.org/cgi-bin/genefamilies/set/506
GeneFamily	752	Solute carriers	0.0449507	0.109567	0.466049	1	18080	395	118	6	genenames.org	http://www.genenames.org/cgi-bin/genefamilies/set/752
GeneFamily	1097	Myosins, class I	0.0510448	0.117103	0.498102	1	18080	8	118	1	genenames.org	http://www.genenames.org/cgi-bin/genefamilies/set/1097
GeneFamily	457	BRICHOS domain containing	0.0572409	0.117495	0.499768	1	18080	9	118	1	genenames.org	http://www.genenames.org/cgi-bin/genefamilies/set/457
GeneFamily	1280	AF4/FMR2 family|Super elongation complex	0.0572409	0.117495	0.499768	1	18080	9	118	1	genenames.org	http://www.genenames.org/cgi-bin/genefamilies/set/1280
GeneFamily	1374	TLC domain containing	0.063397	0.11787	0.501366	1	18080	10	118	1	genenames.org	http://www.genenames.org/cgi-bin/genefamilies/set/1374
GeneFamily	895	MAP kinase phosphatases	0.0695131	0.11787	0.501366	1	18080	11	118	1	genenames.org	http://www.genenames.org/cgi-bin/genefamilies/set/895
GeneFamily	455	Bone morphogenetic proteins|Astacins	0.0695131	0.11787	0.501366	1	18080	11	118	1	genenames.org	http://www.genenames.org/cgi-bin/genefamilies/set/455
GeneFamily	1277	BCL2 homology region 3 (BH3) only	0.0695131	0.11787	0.501366	1	18080	11	118	1	genenames.org	http://www.genenames.org/cgi-bin/genefamilies/set/1277
GeneFamily	909	Cyclophilin peptidylprolyl isomerases	0.117038	0.190187	0.808967	1	18080	19	118	1	genenames.org	http://www.genenames.org/cgi-bin/genefamilies/set/909
GeneFamily	426	Beta 3-glycosyltransferases	0.14551	0.226996	0.965538	1	18080	24	118	1	genenames.org	http://www.genenames.org/cgi-bin/genefamilies/set/426
GeneFamily	102	Ubiquitin conjugating enzymes E2	0.235676	0.347643	1	1	18080	41	118	1	genenames.org	http://www.genenames.org/cgi-bin/genefamilies/set/102
GeneFamily	591	C1-set domain containing	0.240676	0.347643	1	1	18080	42	118	1	genenames.org	http://www.genenames.org/cgi-bin/genefamilies/set/591
GeneFamily	584	DNAJ (HSP40) heat shock proteins|C2 tensin-type domain containing	0.274778	0.382253	1	1	18080	49	118	1	genenames.org	http://www.genenames.org/cgi-bin/genefamilies/set/584
GeneFamily	870	Endogenous ligands|Minor histocompatibility antigens	0.284239	0.382253	1	1	18080	51	118	1	genenames.org	http://www.genenames.org/cgi-bin/genefamilies/set/870
Coexpression	M39205	HAY_BONE_MARROW_PLASMA_CELL	3.14345e-76	1.75625e-72	1.61671e-71	1.75625e-72	26211	132	147	48	C8: Cell Type Signature	https://www.gsea-msigdb.org/gsea/msigdb/human/geneset/HAY_BONE_MARROW_PLASMA_CELL.html
Coexpression	M41006	NAKAYA_PBMC_FLUARIX_FLUVIRIN_AGE_18_50YO_7DY_UP	2.10462e-57	5.87926e-54	5.41216e-53	1.17585e-53	26211	573	147	58	C7:VAX: HIPC Vaccine Response	https://www.gsea-msigdb.org/gsea/msigdb/human/geneset/NAKAYA_PBMC_FLUARIX_FLUVIRIN_AGE_18_50YO_7DY_UP.html
Coexpression	M4915	GSE29614_DAY3_VS_DAY7_TIV_FLU_VACCINE_PBMC_DN	5.76318e-54	1.0733e-50	9.88024e-50	3.21989e-50	26211	191	147	41	C7:IMMUNESIGDB: ImmuneSigDB	https://www.gsea-msigdb.org/gsea/msigdb/human/geneset/GSE29614_DAY3_VS_DAY7_TIV_FLU_VACCINE_PBMC_DN.html
Coexpression	M4912	GSE29614_CTRL_VS_DAY7_TIV_FLU_VACCINE_PBMC_DN	1.58056e-46	2.20764e-43	2.03224e-42	8.83057e-43	26211	194	147	37	C7:IMMUNESIGDB: ImmuneSigDB	https://www.gsea-msigdb.org/gsea/msigdb/human/geneset/GSE29614_CTRL_VS_DAY7_TIV_FLU_VACCINE_PBMC_DN.html
Coexpression	M41204	NAKAYA_PBMC_FLUARIX_FLUVIRIN_AGE_18_50YO_CORRELATED_WITH_HAI_28DY_RESPONSE_AT_7DY_POSITIVE	1.76709e-42	1.97455e-39	1.81767e-38	9.87273e-39	26211	162	147	33	C7:VAX: HIPC Vaccine Response	https://www.gsea-msigdb.org/gsea/msigdb/human/geneset/NAKAYA_PBMC_FLUARIX_FLUVIRIN_AGE_18_50YO_CORRELATED_WITH_HAI_28DY_RESPONSE_AT_7DY_POSITIVE.html
Coexpression	M4931	GSE29617_CTRL_VS_DAY7_TIV_FLU_VACCINE_PBMC_2008_DN	5.01691e-38	4.67158e-35	4.30042e-34	2.80295e-34	26211	194	147	32	C7:IMMUNESIGDB: ImmuneSigDB	https://www.gsea-msigdb.org/gsea/msigdb/human/geneset/GSE29617_CTRL_VS_DAY7_TIV_FLU_VACCINE_PBMC_2008_DN.html
Coexpression	MM996	RASHI_RESPONSE_TO_IONIZING_RADIATION_6	1.35677e-36	1.0829e-33	9.96861e-33	7.58028e-33	26211	132	147	28	M2:CGP: Chemical and Genetic Perturbations	https://www.gsea-msigdb.org/gsea/msigdb/human/geneset/RASHI_RESPONSE_TO_IONIZING_RADIATION_6.html
Coexpression	M41093	HOEK_PBMC_INACTIVATED_INFLUENZA_ADULT_7DY_UP	4.10355e-35	2.86582e-32	2.63813e-31	2.29266e-31	26211	49	147	21	C7:VAX: HIPC Vaccine Response	https://www.gsea-msigdb.org/gsea/msigdb/human/geneset/HOEK_PBMC_INACTIVATED_INFLUENZA_ADULT_7DY_UP.html
Coexpression	M41742	SALVADOR_MARTIN_PEDIATRIC_TBD_ANTI_TNF_THERAPY_NONRESPONDER_POST_TREATMENT_DN	1.30426e-33	8.09658e-31	7.45331e-30	7.28692e-30	26211	16	147	15	C2:CGP: Chemical and Genetic Perturbations	https://www.gsea-msigdb.org/gsea/msigdb/human/geneset/SALVADOR_MARTIN_PEDIATRIC_TBD_ANTI_TNF_THERAPY_NONRESPONDER_POST_TREATMENT_DN.html
Coexpression	M40954	GAUCHER_PBMC_YF_VAX_STAMARIL_UNKNOWN_AGE_14DY_UP	3.36996e-33	1.88279e-30	1.73321e-29	1.88279e-29	26211	58	147	21	C7:VAX: HIPC Vaccine Response	https://www.gsea-msigdb.org/gsea/msigdb/human/geneset/GAUCHER_PBMC_YF_VAX_STAMARIL_UNKNOWN_AGE_14DY_UP.html
Coexpression	M4443	GSE22886_NAIVE_BCELL_VS_BM_PLASMA_CELL_DN	6.85805e-33	3.48327e-30	3.20652e-29	3.83159e-29	26211	198	147	29	C7:IMMUNESIGDB: ImmuneSigDB	https://www.gsea-msigdb.org/gsea/msigdb/human/geneset/GSE22886_NAIVE_BCELL_VS_BM_PLASMA_CELL_DN.html
Coexpression	M41196	TSANG_PBMC_FLUVIRIN_PANDEMRIX_ADULT_CORR_WITH_CELL_FREQ_CD27HI_CD38HI_CD20_NEG_PLASMABLASTS_AND_CD38PLUS_OF_IGD_CD27PLUS_MEM_B_CELLS_7DY_POSITIVE	6.30622e-32	2.93607e-29	2.7028e-28	3.52328e-28	26211	78	147	22	C7:VAX: HIPC Vaccine Response	https://www.gsea-msigdb.org/gsea/msigdb/human/geneset/TSANG_PBMC_FLUVIRIN_PANDEMRIX_ADULT_CORR_WITH_CELL_FREQ_CD27HI_CD38HI_CD20_NEG_PLASMABLASTS_AND_CD38PLUS_OF_IGD_CD27PLUS_MEM_B_CELLS_7DY_POSITIVE.html
Coexpression	M2429	SHEDDEN_LUNG_CANCER_GOOD_SURVIVAL_A12	6.48313e-31	2.78625e-28	2.56488e-27	3.62212e-27	26211	318	147	32	C2:CGP: Chemical and Genetic Perturbations	https://www.gsea-msigdb.org/gsea/msigdb/human/geneset/SHEDDEN_LUNG_CANCER_GOOD_SURVIVAL_A12.html
Coexpression	M39281	DURANTE_ADULT_OLFACTORY_NEUROEPITHELIUM_PLASMA_CELLS	4.31991e-30	1.72395e-27	1.58698e-26	2.41353e-26	26211	21	147	15	C8: Cell Type Signature	https://www.gsea-msigdb.org/gsea/msigdb/human/geneset/DURANTE_ADULT_OLFACTORY_NEUROEPITHELIUM_PLASMA_CELLS.html
Coexpression	M4552	TARTE_PLASMA_CELL_VS_B_LYMPHOCYTE_UP	1.23649e-29	4.60551e-27	4.23961e-26	6.90827e-26	26211	81	147	21	C2:CGP: Chemical and Genetic Perturbations	https://www.gsea-msigdb.org/gsea/msigdb/human/geneset/TARTE_PLASMA_CELL_VS_B_LYMPHOCYTE_UP.html
Coexpression	M4935	GSE29617_DAY3_VS_DAY7_TIV_FLU_VACCINE_PBMC_2008_DN	3.82881e-27	1.33697e-24	1.23075e-23	2.13916e-23	26211	191	147	25	C7:IMMUNESIGDB: ImmuneSigDB	https://www.gsea-msigdb.org/gsea/msigdb/human/geneset/GSE29617_DAY3_VS_DAY7_TIV_FLU_VACCINE_PBMC_2008_DN.html
Coexpression	M41032	SOBOLEV_PBMC_PANDEMRIX_AGE_18_64YO_RESPONDERS_VS_NONRESPONDERS_7DY_UP	4.96634e-27	1.63217e-24	1.5025e-23	2.7747e-23	26211	22	147	14	C7:VAX: HIPC Vaccine Response	https://www.gsea-msigdb.org/gsea/msigdb/human/geneset/SOBOLEV_PBMC_PANDEMRIX_AGE_18_64YO_RESPONDERS_VS_NONRESPONDERS_7DY_UP.html
Coexpression	M8502	GSE29164_CD8_TCELL_VS_CD8_TCELL_AND_IL12_TREATED_MELANOMA_DAY7_DN	2.01627e-25	6.25829e-23	5.76107e-22	1.12649e-21	26211	195	147	24	C7:IMMUNESIGDB: ImmuneSigDB	https://www.gsea-msigdb.org/gsea/msigdb/human/geneset/GSE29164_CD8_TCELL_VS_CD8_TCELL_AND_IL12_TREATED_MELANOMA_DAY7_DN.html
Coexpression	M3253	GSE13411_PLASMA_CELL_VS_MEMORY_BCELL_UP	2.93694e-25	8.63615e-23	7.95001e-22	1.64087e-21	26211	198	147	24	C7:IMMUNESIGDB: ImmuneSigDB	https://www.gsea-msigdb.org/gsea/msigdb/human/geneset/GSE13411_PLASMA_CELL_VS_MEMORY_BCELL_UP.html
Coexpression	M3183	GSE12845_IGD_POS_VS_NEG_BLOOD_BCELL_DN	6.63798e-24	1.85432e-21	1.707e-20	3.70864e-20	26211	196	147	23	C7:IMMUNESIGDB: ImmuneSigDB	https://www.gsea-msigdb.org/gsea/msigdb/human/geneset/GSE12845_IGD_POS_VS_NEG_BLOOD_BCELL_DN.html
Coexpression	MM16621	ZHANG_UTERUS_C15_B_CELL	1.03587e-20	2.75591e-18	2.53695e-17	5.78741e-17	26211	64	147	15	M8: Cell Type Signature	https://www.gsea-msigdb.org/gsea/msigdb/human/geneset/ZHANG_UTERUS_C15_B_CELL.html
Coexpression	MM872	YAO_TEMPORAL_RESPONSE_TO_PROGESTERONE_CLUSTER_6	1.32787e-20	3.37218e-18	3.10426e-17	7.4188e-17	26211	102	147	17	M2:CGP: Chemical and Genetic Perturbations	https://www.gsea-msigdb.org/gsea/msigdb/human/geneset/YAO_TEMPORAL_RESPONSE_TO_PROGESTERONE_CLUSTER_6.html
Coexpression	M40871	THAKAR_PBMC_INACTIVATED_INFLUENZA_AGE_21_30YO_RESPONDERS_7DY_UP	4.96854e-20	1.20692e-17	1.11103e-16	2.77593e-16	26211	658	147	31	C7:VAX: HIPC Vaccine Response	https://www.gsea-msigdb.org/gsea/msigdb/human/geneset/THAKAR_PBMC_INACTIVATED_INFLUENZA_AGE_21_30YO_RESPONDERS_7DY_UP.html
Coexpression	M39112	AIZARANI_LIVER_C8_RESIDENT_B_CELLS_1	4.57709e-19	1.06551e-16	9.80853e-16	2.55722e-15	26211	35	147	12	C8: Cell Type Signature	https://www.gsea-msigdb.org/gsea/msigdb/human/geneset/AIZARANI_LIVER_C8_RESIDENT_B_CELLS_1.html
Coexpression	M40963	HOEK_B_CELL_2011_2012_TIV_ADULT_7DY_UP	5.15088e-19	1.15112e-16	1.05966e-15	2.87779e-15	26211	48	147	13	C7:VAX: HIPC Vaccine Response	https://www.gsea-msigdb.org/gsea/msigdb/human/geneset/HOEK_B_CELL_2011_2012_TIV_ADULT_7DY_UP.html
Coexpression	M10973	MATTIOLI_MGUS_VS_PCL	6.56068e-19	1.40979e-16	1.29778e-15	3.66545e-15	26211	127	147	17	C2:CGP: Chemical and Genetic Perturbations	https://www.gsea-msigdb.org/gsea/msigdb/human/geneset/MATTIOLI_MGUS_VS_PCL.html
Coexpression	M6510	PASQUALUCCI_LYMPHOMA_BY_GC_STAGE_UP	7.85623e-19	1.62566e-16	1.4965e-15	4.38927e-15	26211	287	147	22	C2:CGP: Chemical and Genetic Perturbations	https://www.gsea-msigdb.org/gsea/msigdb/human/geneset/PASQUALUCCI_LYMPHOMA_BY_GC_STAGE_UP.html
Coexpression	MM1003	PASQUALUCCI_LYMPHOMA_BY_GC_STAGE_UP	1.63989e-18	3.27216e-16	3.01219e-15	9.16206e-15	26211	297	147	22	M2:CGP: Chemical and Genetic Perturbations	https://www.gsea-msigdb.org/gsea/msigdb/human/geneset/PASQUALUCCI_LYMPHOMA_BY_GC_STAGE_UP.html
Coexpression	M10454	MCLACHLAN_DENTAL_CARIES_UP	2.59785e-18	5.0049e-16	4.60726e-15	1.45142e-14	26211	265	147	21	C2:CGP: Chemical and Genetic Perturbations	https://www.gsea-msigdb.org/gsea/msigdb/human/geneset/MCLACHLAN_DENTAL_CARIES_UP.html
Coexpression	M40999	LI_PBMC_MENACTRA_AGE_18_45YO_7DY_UP	3.00389e-18	5.59424e-16	5.14978e-15	1.67827e-14	26211	13	147	9	C7:VAX: HIPC Vaccine Response	https://www.gsea-msigdb.org/gsea/msigdb/human/geneset/LI_PBMC_MENACTRA_AGE_18_45YO_7DY_UP.html
Coexpression	M4441	GSE22886_NAIVE_BCELL_VS_BLOOD_PLASMA_CELL_DN	3.1953e-18	5.75876e-16	5.30122e-15	1.78521e-14	26211	198	147	19	C7:IMMUNESIGDB: ImmuneSigDB	https://www.gsea-msigdb.org/gsea/msigdb/human/geneset/GSE22886_NAIVE_BCELL_VS_BLOOD_PLASMA_CELL_DN.html
Coexpression	M17572	SMID_BREAST_CANCER_LUMINAL_B_DN	3.05289e-17	5.33015e-15	4.90667e-14	1.70565e-13	26211	587	147	27	C2:CGP: Chemical and Genetic Perturbations	https://www.gsea-msigdb.org/gsea/msigdb/human/geneset/SMID_BREAST_CANCER_LUMINAL_B_DN.html
Coexpression	M2700	SMID_BREAST_CANCER_RELAPSE_IN_BONE_DN	1.56629e-16	2.65177e-14	2.44109e-13	8.75085e-13	26211	324	147	21	C2:CGP: Chemical and Genetic Perturbations	https://www.gsea-msigdb.org/gsea/msigdb/human/geneset/SMID_BREAST_CANCER_RELAPSE_IN_BONE_DN.html
Coexpression	MM642	XU_CREBBP_TARGETS_DN	2.77094e-16	4.55331e-14	4.19155e-13	1.54812e-12	26211	56	147	12	M2:CGP: Chemical and Genetic Perturbations	https://www.gsea-msigdb.org/gsea/msigdb/human/geneset/XU_CREBBP_TARGETS_DN.html
Coexpression	M41022	ERWIN_COHEN_BLOOD_LIVE_VACCINE_TC_83_AGE_23_48YO_VACCINATED_VS_CONTROL_14DY_UP	1.48662e-15	2.37307e-13	2.18453e-12	8.30574e-12	26211	687	147	27	C7:VAX: HIPC Vaccine Response	https://www.gsea-msigdb.org/gsea/msigdb/human/geneset/ERWIN_COHEN_BLOOD_LIVE_VACCINE_TC_83_AGE_23_48YO_VACCINATED_VS_CONTROL_14DY_UP.html
Coexpression	M9127	GSE40273_EOS_KO_VS_WT_TREG_UP	1.5967e-15	2.47798e-13	2.28111e-12	8.92074e-12	26211	200	147	17	C7:IMMUNESIGDB: ImmuneSigDB	https://www.gsea-msigdb.org/gsea/msigdb/human/geneset/GSE40273_EOS_KO_VS_WT_TREG_UP.html
Coexpression	M39123	AIZARANI_LIVER_C22_RESIDENT_B_CELLS_2	1.87074e-15	2.82481e-13	2.60038e-12	1.04518e-11	26211	33	147	10	C8: Cell Type Signature	https://www.gsea-msigdb.org/gsea/msigdb/human/geneset/AIZARANI_LIVER_C22_RESIDENT_B_CELLS_2.html
Coexpression	M39134	AIZARANI_LIVER_C38_RESIDENT_B_CELLS_3	5.21345e-15	7.66514e-13	7.05614e-12	2.91275e-11	26211	24	147	9	C8: Cell Type Signature	https://www.gsea-msigdb.org/gsea/msigdb/human/geneset/AIZARANI_LIVER_C38_RESIDENT_B_CELLS_3.html
Coexpression	MM870	YAO_TEMPORAL_RESPONSE_TO_PROGESTERONE_CLUSTER_3	8.1074e-15	1.16144e-12	1.06916e-11	4.52961e-11	26211	25	147	9	M2:CGP: Chemical and Genetic Perturbations	https://www.gsea-msigdb.org/gsea/msigdb/human/geneset/YAO_TEMPORAL_RESPONSE_TO_PROGESTERONE_CLUSTER_3.html
Coexpression	MM3784	TABULA_MURIS_SENIS_MAMMARY_GLAND_B_CELL_AGEING	1.75705e-14	2.45416e-12	2.25918e-11	9.81664e-11	26211	315	147	19	M8: Cell Type Signature	https://www.gsea-msigdb.org/gsea/msigdb/human/geneset/TABULA_MURIS_SENIS_MAMMARY_GLAND_B_CELL_AGEING.html
Coexpression	M9456	GSE41867_DAY6_VS_DAY8_LCMV_ARMSTRONG_EFFECTOR_CD8_TCELL_UP	2.92585e-14	3.987e-12	3.67024e-11	1.63467e-10	26211	200	147	16	C7:IMMUNESIGDB: ImmuneSigDB	https://www.gsea-msigdb.org/gsea/msigdb/human/geneset/GSE41867_DAY6_VS_DAY8_LCMV_ARMSTRONG_EFFECTOR_CD8_TCELL_UP.html
Coexpression	M14970	SHAFFER_IRF4_TARGETS_IN_ACTIVATED_DENDRITIC_CELL	8.15782e-14	1.08518e-11	9.98967e-11	4.55778e-10	26211	65	147	11	C2:CGP: Chemical and Genetic Perturbations	https://www.gsea-msigdb.org/gsea/msigdb/human/geneset/SHAFFER_IRF4_TARGETS_IN_ACTIVATED_DENDRITIC_CELL.html
Coexpression	M15015	FARMER_BREAST_CANCER_CLUSTER_1	1.23076e-13	1.59913e-11	1.47208e-10	6.87627e-10	26211	48	147	10	C2:CGP: Chemical and Genetic Perturbations	https://www.gsea-msigdb.org/gsea/msigdb/human/geneset/FARMER_BREAST_CANCER_CLUSTER_1.html
Coexpression	M4905	GSE29614_CTRL_VS_TIV_FLU_VACCINE_PBMC_2007_DN	1.8612e-13	2.3633e-11	2.17554e-10	1.03985e-09	26211	187	147	15	C7:IMMUNESIGDB: ImmuneSigDB	https://www.gsea-msigdb.org/gsea/msigdb/human/geneset/GSE29614_CTRL_VS_TIV_FLU_VACCINE_PBMC_2007_DN.html
Coexpression	M3250	GSE13411_IGM_MEMORY_BCELL_VS_PLASMA_CELL_DN	4.30259e-13	5.31511e-11	4.89283e-10	2.40386e-09	26211	198	147	15	C7:IMMUNESIGDB: ImmuneSigDB	https://www.gsea-msigdb.org/gsea/msigdb/human/geneset/GSE13411_IGM_MEMORY_BCELL_VS_PLASMA_CELL_DN.html
Coexpression	M1487	MORI_PLASMA_CELL_UP	4.37614e-13	5.31511e-11	4.89283e-10	2.44495e-09	26211	54	147	10	C2:CGP: Chemical and Genetic Perturbations	https://www.gsea-msigdb.org/gsea/msigdb/human/geneset/MORI_PLASMA_CELL_UP.html
Coexpression	M40278	DESCARTES_FETAL_PLACENTA_LYMPHOID_CELLS	1.94365e-12	2.31046e-10	2.1269e-09	1.08592e-08	26211	145	147	13	C8: Cell Type Signature	https://www.gsea-msigdb.org/gsea/msigdb/human/geneset/DESCARTES_FETAL_PLACENTA_LYMPHOID_CELLS.html
Coexpression	MM3741	TABULA_MURIS_SENIS_LIMB_MUSCLE_B_CELL_AGEING	4.02089e-12	4.68015e-10	4.30831e-09	2.24647e-08	26211	231	147	15	M8: Cell Type Signature	https://www.gsea-msigdb.org/gsea/msigdb/human/geneset/TABULA_MURIS_SENIS_LIMB_MUSCLE_B_CELL_AGEING.html
Coexpression	M12037	SHAFFER_IRF4_TARGETS_IN_PLASMA_CELL_VS_MATURE_B_LYMPHOCYTE	4.2627e-12	4.86035e-10	4.47419e-09	2.38157e-08	26211	67	147	10	C2:CGP: Chemical and Genetic Perturbations	https://www.gsea-msigdb.org/gsea/msigdb/human/geneset/SHAFFER_IRF4_TARGETS_IN_PLASMA_CELL_VS_MATURE_B_LYMPHOCYTE.html
Coexpression	M9242	GSE20727_CTRL_VS_ROS_INHIBITOR_TREATED_DC_DN	7.34335e-12	8.20546e-10	7.55354e-09	4.10273e-08	26211	199	147	14	C7:IMMUNESIGDB: ImmuneSigDB	https://www.gsea-msigdb.org/gsea/msigdb/human/geneset/GSE20727_CTRL_VS_ROS_INHIBITOR_TREATED_DC_DN.html
CoexpressionAtlas	Arv_SC-HD_1000_K3	AravindRamakr_StemCell-HD_top-relative-expression-ranked_1000_k-means-cluster#3	2.0461e-64	3.74641e-61	3.03088e-60	3.74641e-61	21234	183	133	47	PCBC	http://www.progenitorcells.org/
CoexpressionAtlas	Arv_SC_fibroblast_1000_K5	AravindRamakr_StemCell_from_inducedPluripotentialStemCells_derived from_from_fibroblast_top-relative-expression-ranked_1000_k-means-cluster#5	1.69234e-62	1.54934e-59	1.25343e-58	3.09867e-59	21234	183	133	46	PCBC	http://www.progenitorcells.org/
CoexpressionAtlas	Arv_SC_fibroblast_500_K3	AravindRamakr_StemCell_from_inducedPluripotentialStemCells_derived from_from_fibroblast_top-relative-expression-ranked_500_k-means-cluster#3	8.16064e-55	4.23486e-52	3.42605e-51	1.49421e-51	21234	139	133	39	PCBC	http://www.progenitorcells.org/
CoexpressionAtlas	Arv_SC-HD_500_K2	AravindRamakr_StemCell-HD_top-relative-expression-ranked_500_k-means-cluster#2	9.25147e-55	4.23486e-52	3.42605e-51	1.69394e-51	21234	126	133	38	PCBC	http://www.progenitorcells.org/
CoexpressionAtlas	Arv_SC-H9hpx_500_K3	AravindRamakr_StemCell-H9hpx_top-relative-expression-ranked_500_k-means-cluster#3	4.62656e-54	1.69425e-51	1.37066e-50	8.47124e-51	21234	175	133	41	PCBC	http://www.progenitorcells.org/
CoexpressionAtlas	Arv_SC-hpx_blastocyst_500_K2	AravindRamakr_StemCell-hypoxiaGrown_fromBlastocyst-derived-humanEmbryonicStemCells_top-relative-expression-ranked_500_k-means-cluster#2	1.31808e-53	4.02234e-51	3.25412e-50	2.41341e-50	21234	163	133	40	PCBC	http://www.progenitorcells.org/
CoexpressionAtlas	Arv_SC-H9hpx_1000_K4	AravindRamakr_StemCell-H9hpx_top-relative-expression-ranked_1000_k-means-cluster#4	1.12809e-52	2.95076e-50	2.3872e-49	2.06553e-49	21234	244	133	44	PCBC	http://www.progenitorcells.org/
CoexpressionAtlas	Arv_SC-H9hpx_500	AravindRamakr_StemCell-H9hpx_top-relative-expression-ranked_500	1.53172e-41	3.11619e-39	2.52103e-38	2.80457e-38	21234	492	133	46	PCBC	http://www.progenitorcells.org/
CoexpressionAtlas	Arv_SC-hpx_blastocyst_500	AravindRamakr_StemCell-hypoxiaGrown_fromBlastocyst-derived-humanEmbryonicStemCells_top-relative-expression-ranked_500	1.53172e-41	3.11619e-39	2.52103e-38	2.80457e-38	21234	492	133	46	PCBC	http://www.progenitorcells.org/
CoexpressionAtlas	Arv_SC_fibroblast_1000	AravindRamakr_StemCell_from_inducedPluripotentialStemCells_derived from_from_fibroblast_top-relative-expression-ranked_1000	3.61605e-38	6.01908e-36	4.8695e-35	6.62099e-35	21234	986	133	55	PCBC	http://www.progenitorcells.org/
CoexpressionAtlas	Arv_SC-HD_1000	AravindRamakr_StemCell-HD_top-relative-expression-ranked_1000	3.61605e-38	6.01908e-36	4.8695e-35	6.62099e-35	21234	986	133	55	PCBC	http://www.progenitorcells.org/
CoexpressionAtlas	Arv_SC-hpx_blastocyst_1000_K2	AravindRamakr_StemCell-hypoxiaGrown_fromBlastocyst-derived-humanEmbryonicStemCells_top-relative-expression-ranked_1000_k-means-cluster#2	4.25225e-38	6.48822e-36	5.24904e-35	7.78587e-35	21234	266	133	36	PCBC	http://www.progenitorcells.org/
CoexpressionAtlas	Arv_SC-HD_500	AravindRamakr_StemCell-HD_top-relative-expression-ranked_500	1.49905e-37	1.96055e-35	1.5861e-34	2.74476e-34	21234	489	133	43	PCBC	http://www.progenitorcells.org/
CoexpressionAtlas	Arv_SC_fibroblast_500	AravindRamakr_StemCell_from_inducedPluripotentialStemCells_derived from_from_fibroblast_top-relative-expression-ranked_500	1.49905e-37	1.96055e-35	1.5861e-34	2.74476e-34	21234	489	133	43	PCBC	http://www.progenitorcells.org/
CoexpressionAtlas	Arv_SC-H9hpx_1000	AravindRamakr_StemCell-H9hpx_top-relative-expression-ranked_1000	5.75433e-37	6.58511e-35	5.32743e-34	1.05362e-33	21234	987	133	54	PCBC	http://www.progenitorcells.org/
CoexpressionAtlas	Arv_SC-hpx_blastocyst_1000	AravindRamakr_StemCell-hypoxiaGrown_fromBlastocyst-derived-humanEmbryonicStemCells_top-relative-expression-ranked_1000	5.75433e-37	6.58511e-35	5.32743e-34	1.05362e-33	21234	987	133	54	PCBC	http://www.progenitorcells.org/
CoexpressionAtlas	Arv_SC_fibroblast_2500_K5	AravindRamakr_StemCell_from_inducedPluripotentialStemCells_derived from_from_fibroblast_top-relative-expression-ranked_2500_k-means-cluster#5	1.02094e-32	1.09961e-30	8.896e-30	1.86934e-29	21234	341	133	35	PCBC	http://www.progenitorcells.org/
CoexpressionAtlas	Arv_SC-H9hpx_2500_K1	AravindRamakr_StemCell-H9hpx_top-relative-expression-ranked_2500_k-means-cluster#1	2.10178e-30	2.13797e-28	1.72964e-27	3.84835e-27	21234	331	133	33	PCBC	http://www.progenitorcells.org/
CoexpressionAtlas	Arv_SC-HD_2500_K4	AravindRamakr_StemCell-HD_top-relative-expression-ranked_2500_k-means-cluster#4	9.74324e-30	9.3894e-28	7.59613e-27	1.78399e-26	21234	315	133	32	PCBC	http://www.progenitorcells.org/
CoexpressionAtlas	geo_heart_2500_K2	geo_heart_top-relative-expression-ranked_2500_k-means-cluster#2	1.37825e-22	1.26179e-20	1.0208e-19	2.52358e-19	21234	1133	133	43	PCBC	http://www.progenitorcells.org/
CoexpressionAtlas	Arv_SC-hpx_blastocyst_2500_K3	AravindRamakr_StemCell-hypoxiaGrown_fromBlastocyst-derived-humanEmbryonicStemCells_top-relative-expression-ranked_2500_k-means-cluster#3	2.40064e-22	2.09313e-20	1.69336e-19	4.39557e-19	21234	337	133	27	PCBC	http://www.progenitorcells.org/
CoexpressionAtlas	PP_HSC_2500_K3	PP_HSC_top-relative-expression-ranked_2500_k-means-cluster#3	2.80725e-22	2.33639e-20	1.89017e-19	5.14007e-19	21234	339	133	27	PCBC	http://www.progenitorcells.org/
CoexpressionAtlas	ratio_ECTO_vs_SC_2500_K3	ratio_induced-Ectoderm_vs_StemCell_top-relative-expression-ranked_2500_k-means-cluster#3	2.35031e-21	1.87105e-19	1.5137e-18	4.30342e-18	21234	848	133	37	PCBC	http://www.progenitorcells.org/
CoexpressionAtlas	Arv_SC-hpx_blastocyst_2500_K4	AravindRamakr_StemCell-hypoxiaGrown_fromBlastocyst-derived-humanEmbryonicStemCells_top-relative-expression-ranked_2500_k-means-cluster#4	1.43159e-18	1.09219e-16	8.83589e-16	2.62124e-15	21234	426	133	26	PCBC	http://www.progenitorcells.org/
CoexpressionAtlas	Arv_SC-hpx_blastocyst_1000_K5	AravindRamakr_StemCell-hypoxiaGrown_fromBlastocyst-derived-humanEmbryonicStemCells_top-relative-expression-ranked_1000_k-means-cluster#5	1.02779e-17	7.52756e-16	6.08987e-15	1.88189e-14	21234	89	133	15	PCBC	http://www.progenitorcells.org/
CoexpressionAtlas	Arv_SC-LF_2500_K2	AravindRamakr_StemCell-LF_top-relative-expression-ranked_2500_k-means-cluster#2	1.71712e-13	1.20925e-11	9.78293e-11	3.14404e-10	21234	280	133	18	PCBC	http://www.progenitorcells.org/
CoexpressionAtlas	PP_HSC_2500_K2	PP_HSC_top-relative-expression-ranked_2500_k-means-cluster#2	2.15074e-12	1.45852e-10	1.17996e-09	3.93801e-09	21234	325	133	18	PCBC	http://www.progenitorcells.org/
CoexpressionAtlas	Arv_SC-H9hpx_2500_K2	AravindRamakr_StemCell-H9hpx_top-relative-expression-ranked_2500_k-means-cluster#2	2.38899e-11	1.56223e-09	1.26386e-08	4.37424e-08	21234	428	133	19	PCBC	http://www.progenitorcells.org/
CoexpressionAtlas	Arv_SC-HD_100	AravindRamakr_StemCell-HD_top-relative-expression-ranked_100	7.08602e-10	4.32483e-08	3.49883e-07	1.29745e-06	21234	100	133	10	PCBC	http://www.progenitorcells.org/
CoexpressionAtlas	Arv_SC_fibroblast_100	AravindRamakr_StemCell_from_inducedPluripotentialStemCells_derived from_from_fibroblast_top-relative-expression-ranked_100	7.08602e-10	4.32483e-08	3.49883e-07	1.29745e-06	21234	100	133	10	PCBC	http://www.progenitorcells.org/
CoexpressionAtlas	BM Top 100 - tonsil	BM Top 100 - tonsil	1.30529e-08	7.70964e-07	6.23718e-06	2.38999e-05	21234	70	133	8	Body Map
CoexpressionAtlas	Arv_SC-H9hpx_1000_K1	AravindRamakr_StemCell-H9hpx_top-relative-expression-ranked_1000_k-means-cluster#1	2.04067e-08	1.16764e-06	9.44637e-06	3.73646e-05	21234	74	133	8	PCBC	http://www.progenitorcells.org/
CoexpressionAtlas	Arv_SC-HD_2500_K2	AravindRamakr_StemCell-HD_top-relative-expression-ranked_2500_k-means-cluster#2	2.33078e-08	1.29323e-06	1.04624e-05	4.26767e-05	21234	1113	133	25	PCBC	http://www.progenitorcells.org/
CoexpressionAtlas	Arv_SC-hpx_blastocyst_100	AravindRamakr_StemCell-hypoxiaGrown_fromBlastocyst-derived-humanEmbryonicStemCells_top-relative-expression-ranked_100	2.03355e-07	1.06384e-05	8.60655e-05	0.000372343	21234	99	133	8	PCBC	http://www.progenitorcells.org/
CoexpressionAtlas	Arv_SC-H9hpx_100	AravindRamakr_StemCell-H9hpx_top-relative-expression-ranked_100	2.03355e-07	1.06384e-05	8.60655e-05	0.000372343	21234	99	133	8	PCBC	http://www.progenitorcells.org/
CoexpressionAtlas	Arv_SC_fibroblast_1000_K4	AravindRamakr_StemCell_from_inducedPluripotentialStemCells_derived from_from_fibroblast_top-relative-expression-ranked_1000_k-means-cluster#4	4.92403e-07	2.50442e-05	0.00020261	0.00090159	21234	76	133	7	PCBC	http://www.progenitorcells.org/
CoexpressionAtlas	Arv_SC_fibroblast_2500_K2	AravindRamakr_StemCell_from_inducedPluripotentialStemCells_derived from_from_fibroblast_top-relative-expression-ranked_2500_k-means-cluster#2	1.45596e-06	7.20504e-05	0.000582895	0.00266586	21234	1108	133	22	PCBC	http://www.progenitorcells.org/
CoexpressionAtlas	Arv_SC-hpx_blastocyst_500_K3	AravindRamakr_StemCell-hypoxiaGrown_fromBlastocyst-derived-humanEmbryonicStemCells_top-relative-expression-ranked_500_k-means-cluster#3	1.84278e-06	8.87927e-05	0.000718342	0.00337412	21234	33	133	5	PCBC	http://www.progenitorcells.org/
CoexpressionAtlas	Arv_SC-LF_1000_K5	AravindRamakr_StemCell-LF_top-relative-expression-ranked_1000_k-means-cluster#5	3.40266e-06	0.000159751	0.0012924	0.00623027	21234	101	133	7	PCBC	http://www.progenitorcells.org/
CoexpressionAtlas	BM Top 100 - colon cecum	BM Top 100 - colon cecum	4.29183e-06	0.000191667	0.00155061	0.00785834	21234	68	133	6	Body Map
CoexpressionAtlas	BM Top 100 - lymph nodes	BM Top 100 - lymph nodes	4.29183e-06	0.000191667	0.00155061	0.00785834	21234	68	133	6	Body Map
CoexpressionAtlas	Arv_SC-H9hpx_500_K4	AravindRamakr_StemCell-H9hpx_top-relative-expression-ranked_500_k-means-cluster#4	1.41823e-05	0.000618281	0.00500196	0.0259678	21234	24	133	4	PCBC	http://www.progenitorcells.org/
CoexpressionAtlas	BM Top 100 - cervix	BM Top 100 - cervix	5.88096e-05	0.0025042	0.0202592	0.10768	21234	66	133	5	Body Map
CoexpressionAtlas	BM Top 100 - stomach pyloric	BM Top 100 - stomach pyloric	7.28535e-05	0.0030317	0.0245268	0.133395	21234	69	133	5	Body Map
CoexpressionAtlas	geo_heart_2500_K5	geo_heart_top-relative-expression-ranked_2500_k-means-cluster#5	8.17531e-05	0.0033261	0.0269085	0.14969	21234	586	133	13	PCBC	http://www.progenitorcells.org/
CoexpressionAtlas	BM Top 100 - stomach fundus	BM Top 100 - stomach fundus	8.35613e-05	0.0033261	0.0269085	0.153001	21234	71	133	5	Body Map
CoexpressionAtlas	BM Top 100 - trachea	BM Top 100 - trachea	8.93493e-05	0.00333875	0.0270108	0.163599	21234	72	133	5	Body Map
CoexpressionAtlas	BM Top 100 - lung	BM Top 100 - lung	8.93493e-05	0.00333875	0.0270108	0.163599	21234	72	133	5	Body Map
CoexpressionAtlas	BM Top 100 - stomach cardiac	BM Top 100 - stomach cardiac	8.93493e-05	0.00333875	0.0270108	0.163599	21234	72	133	5	Body Map
CoexpressionAtlas	BM Top 100 - mammary gland	BM Top 100 - mammary gland	0.000101846	0.00365648	0.0295813	0.186481	21234	74	133	5	Body Map
ToppCell	026a06d8d2089806823e6f6453d3ede84ae93bc6	COVID_vent-Lymphocytic-Plasma_cell-IgM_Plasmablast|COVID_vent / Disease condition, Lineage, Cell class and subclass	3.78112e-206	6.11748e-202	6.28187e-201	6.11748e-202	44991	196	152	99	PBMC Atlas of COVID-19 patients (Wilk et al.)	https://toppcell.cchmc.org/biosystems/go/index3/get/data for toppcell/covid19 Atlas/Covid-19_PBMC_Wilk et al._Nature Medicine/Output by Condition by Lineage by Cell class by cell subclass-6/026a06d8d2089806823e6f6453d3ede84ae93bc6/morpheus
ToppCell	e84c5f712e1dea548d0e2aba6625598f9671d3a0	COVID_vent-Lymphocytic-Plasma_cell|COVID_vent / Disease condition, Lineage, Cell class and subclass	2.17044e-174	1.75578e-170	1.80296e-169	3.51155e-170	44991	198	152	88	PBMC Atlas of COVID-19 patients (Wilk et al.)	https://toppcell.cchmc.org/biosystems/go/index3/get/data for toppcell/covid19 Atlas/Covid-19_PBMC_Wilk et al._Nature Medicine/Output by Condition by Lineage by Cell class by cell subclass-6/e84c5f712e1dea548d0e2aba6625598f9671d3a0/morpheus
ToppCell	0fff2608f507e019ebb69c27e58fd5be3b049bef	kidney_cells-Renal_AKI_(acute_kidney_injury)-Immune-Lymphocytic_B-Plasma_Cell-|Renal_AKI_(acute_kidney_injury) / Celltypes from Cells and Nuclei per compartment and clinical group	2.79651e-172	1.13112e-168	1.16151e-167	4.52447e-168	44991	185	152	86	Integrated Single-nucleus and Single-cell RNA-seq of the Adult Human Kidney	https://toppcell.cchmc.org/biosystems/go/index3/get/czidl/An atlas of healthy and injured cell states and niches in the human kidney/Output by compartment_group by clinical_group by Lineage by Lineage_subgroup by Cell_group by Cell type-3/0fff2608f507e019ebb69c27e58fd5be3b049bef/morpheus
ToppCell	79edc1eeb7b5b9123961ac3ecf398ee68d9dddb9	kidney_cells-Renal_AKI_(acute_kidney_injury)-Immune-Lymphocytic_B-Plasma_Cell|Renal_AKI_(acute_kidney_injury) / Celltypes from Cells and Nuclei per compartment and clinical group	2.79651e-172	1.13112e-168	1.16151e-167	4.52447e-168	44991	185	152	86	Integrated Single-nucleus and Single-cell RNA-seq of the Adult Human Kidney	https://toppcell.cchmc.org/biosystems/go/index3/get/czidl/An atlas of healthy and injured cell states and niches in the human kidney/Output by compartment_group by clinical_group by Lineage by Lineage_subgroup by Cell_group by Cell type-3/79edc1eeb7b5b9123961ac3ecf398ee68d9dddb9/morpheus
ToppCell	1e63879633f20646e44873ae6b662f6faf4806fd	COVID_non-vent-Lymphocytic-Plasma_cell|COVID_non-vent / Disease condition, Lineage, Cell class and subclass	6.64802e-172	1.79264e-168	1.84081e-167	1.07558e-167	44991	197	152	87	PBMC Atlas of COVID-19 patients (Wilk et al.)	https://toppcell.cchmc.org/biosystems/go/index3/get/data for toppcell/covid19 Atlas/Covid-19_PBMC_Wilk et al._Nature Medicine/Output by Condition by Lineage by Cell class by cell subclass-6/1e63879633f20646e44873ae6b662f6faf4806fd/morpheus
ToppCell	fdbf4eb9fa5aefb4ffb307494fe4774bf5e0aaeb	COVID_non-vent-Lymphocytic-Plasma_cell-IgA_Plasmablast|COVID_non-vent / Disease condition, Lineage, Cell class and subclass	6.64802e-172	1.79264e-168	1.84081e-167	1.07558e-167	44991	197	152	87	PBMC Atlas of COVID-19 patients (Wilk et al.)	https://toppcell.cchmc.org/biosystems/go/index3/get/data for toppcell/covid19 Atlas/Covid-19_PBMC_Wilk et al._Nature Medicine/Output by Condition by Lineage by Cell class by cell subclass-6/fdbf4eb9fa5aefb4ffb307494fe4774bf5e0aaeb/morpheus
ToppCell	bd53b0371154cff680226897b61c9809a239d1b6	healthy_donor-Lymphocytic-Plasma_cell|healthy_donor / Disease condition, Lineage, Cell class and subclass	1.76729e-171	4.08472e-168	4.19448e-167	2.8593e-167	44991	188	152	86	PBMC Atlas of COVID-19 patients (Wilk et al.)	https://toppcell.cchmc.org/biosystems/go/index3/get/data for toppcell/covid19 Atlas/Covid-19_PBMC_Wilk et al._Nature Medicine/Output by Condition by Lineage by Cell class by cell subclass-6/bd53b0371154cff680226897b61c9809a239d1b6/morpheus
ToppCell	79ee6d10dfbb775da149a1104da5823cf63bbb46	5'-Adult-LargeIntestine-Hematopoietic-Plasma_cells|Adult / Celltypes from developing, pediatric, Crohn's, & adult GI tract	3.23071e-168	5.80773e-165	5.9638e-164	5.22696e-164	44991	190	152	85	Cells of the human intestinal tract mapped across space and time	https://toppcell.cchmc.org/biosystems/go/index3/get/czidl/Cells of the human intestinal tract mapped across space and time/Total - Cells of the human intestinal tract mapped across space and time/Output by 10X by Anatomic group by Age_group2 by Lineage by cell class by cell type/79ee6d10dfbb775da149a1104da5823cf63bbb46/morpheus
ToppCell	18762ce78ed0b206ade19e1c8ff76a2647489f68	5'-Adult-LargeIntestine-Hematopoietic-Plasma_cells-IgA_plasma_cell|Adult / Celltypes from developing, pediatric, Crohn's, & adult GI tract	3.23071e-168	5.80773e-165	5.9638e-164	5.22696e-164	44991	190	152	85	Cells of the human intestinal tract mapped across space and time	https://toppcell.cchmc.org/biosystems/go/index3/get/czidl/Cells of the human intestinal tract mapped across space and time/Total - Cells of the human intestinal tract mapped across space and time/Output by 10X by Anatomic group by Age_group2 by Lineage by cell class by cell type/18762ce78ed0b206ade19e1c8ff76a2647489f68/morpheus
ToppCell	08bc817908076734d66f2805cb954141f2cc5a18	5'-Parenchyma_lung-Immune_Lymphocytic-Lymphocytic_B-plasma_cell-Plasma_cells|5' / 5'-vs-3', Tissue groups, Lineages, Lineage subclass, Cell_type2, Cell_subtype2_L4.5	8.89336e-167	1.30805e-163	1.3432e-162	1.43886e-162	44991	185	152	84	The Integrated Human Lung Cell Atlas	https://toppcell.cchmc.org/biosystems/go/index3/get/aronow/LungMap3/Output by 10X_tech by Tissue_group by Lineage by Lineage_subgroup by Cell type_group by Cell_type2 by Cell_subtype2_L4.5/08bc817908076734d66f2805cb954141f2cc5a18/morpheus
ToppCell	1704a12153a9b107bf03ecccd1a036cf61334d7a	5'-Parenchyma_lung-Immune_Lymphocytic-Lymphocytic_B-plasma_cell|5' / 5'-vs-3', Tissue groups, Lineages, Lineage subclass, Cell_type2, Cell_subtype2_L4.5	8.89336e-167	1.30805e-163	1.3432e-162	1.43886e-162	44991	185	152	84	The Integrated Human Lung Cell Atlas	https://toppcell.cchmc.org/biosystems/go/index3/get/aronow/LungMap3/Output by 10X_tech by Tissue_group by Lineage by Lineage_subgroup by Cell type_group by Cell_type2 by Cell_subtype2_L4.5/1704a12153a9b107bf03ecccd1a036cf61334d7a/morpheus
ToppCell	15f2c10101ccc8ed059520fc082ee42593dff269	3'-Broncho-tracheal-Immune_Lymphocytic-Lymphocytic_B-plasma_cell-Plasma_cells|3' / 5'-vs-3', Tissue groups, Lineages, Lineage subclass, Cell_type2, Cell_subtype2_L4.5	3.31132e-156	4.12107e-153	4.23181e-152	5.35739e-152	44991	184	152	80	The Integrated Human Lung Cell Atlas	https://toppcell.cchmc.org/biosystems/go/index3/get/aronow/LungMap3/Output by 10X_tech by Tissue_group by Lineage by Lineage_subgroup by Cell type_group by Cell_type2 by Cell_subtype2_L4.5/15f2c10101ccc8ed059520fc082ee42593dff269/morpheus
ToppCell	a90a58d9e319afa1cd572e4c2f516fadc42f56e5	3'-Broncho-tracheal-Immune_Lymphocytic-Lymphocytic_B-plasma_cell|3' / 5'-vs-3', Tissue groups, Lineages, Lineage subclass, Cell_type2, Cell_subtype2_L4.5	3.31132e-156	4.12107e-153	4.23181e-152	5.35739e-152	44991	184	152	80	The Integrated Human Lung Cell Atlas	https://toppcell.cchmc.org/biosystems/go/index3/get/aronow/LungMap3/Output by 10X_tech by Tissue_group by Lineage by Lineage_subgroup by Cell type_group by Cell_type2 by Cell_subtype2_L4.5/a90a58d9e319afa1cd572e4c2f516fadc42f56e5/morpheus
ToppCell	060510c21b1e0889b7a6eeb15821b9e2f03a0f99	mild-Lymphocytic-Plasmablast|mild / Cohort 2 (Rhapsody WB + PBMC) with disease condition, lineage and cell classs	1.0205e-155	1.17933e-152	1.21102e-151	1.65106e-151	44991	186	152	80	PBMC Atlas of COVID-19 Patients (Schulte-Schrepping et al.)	https://toppcell.cchmc.org/biosystems/go/index3/get/data for toppcell/covid19 Atlas/Covid-19_PBMC_Schulte-Schrepping et al._Cell/data/Rhapsody_WB+PBMC/Output by Disease condition by Lineage by Cell class/060510c21b1e0889b7a6eeb15821b9e2f03a0f99/morpheus
ToppCell	a1bda6ed5c52a5d33d229018cb5982cae6305533	PBMC-Mild-Lymphocyte-B-Plasmablast-Plasmablast-Plasmablast|Mild / Location, Disease Group, Cell group, Cell class and sub_cluster (2021.03.01)	5.35759e-155	5.77869e-152	5.93398e-151	8.66804e-151	44991	189	152	80	Integration of Multiple Sampling Location of COVID-19 Patients	https://toppcell.cchmc.org/biosystems/go/index3/get/data for toppcell/covid19 Atlas/All/Output by Location by disease.group_v3 by Lineage by Cell.group by Cell.class_v2 by sub_cluster/a1bda6ed5c52a5d33d229018cb5982cae6305533/morpheus
ToppCell	c11aa8bca3723a886e7082ae48bb922dd8396be4	Control-Control-Lymphocyte-B-Plasmablast|Control / Disease, condition lineage and cell class	4.31747e-150	4.36577e-147	4.48308e-146	6.98523e-146	44991	199	152	79	Integration of immune-mediated diseases (COVID-19 + Influenza + Sepsis + Multiple Sclerosis)	https://toppcell.cchmc.org/biosystems/go/index3/get/data for toppcell/covid19 Atlas/PBMC Atlas/disease comparison/Output by Disease by Condition by Lineage by Cell class_v2/c11aa8bca3723a886e7082ae48bb922dd8396be4/morpheus
ToppCell	73660d762c9d451980c21adc426db6670bcaf37f	severe-Lymphocytic-Plasmablast|severe / Cohort 2 (Rhapsody WB + PBMC) with disease condition, lineage and cell classs	2.93593e-149	2.79414e-146	2.86923e-145	4.75005e-145	44991	191	152	78	PBMC Atlas of COVID-19 Patients (Schulte-Schrepping et al.)	https://toppcell.cchmc.org/biosystems/go/index3/get/data for toppcell/covid19 Atlas/Covid-19_PBMC_Schulte-Schrepping et al._Cell/data/Rhapsody_WB+PBMC/Output by Disease condition by Lineage by Cell class/73660d762c9d451980c21adc426db6670bcaf37f/morpheus
ToppCell	b754fad4f3caae6de95df901fd96ea8697fe41b1	COVID_non-vent-Lymphocytic-Plasma_cell-IgG_Plasmablast|COVID_non-vent / Disease condition, Lineage, Cell class and subclass	6.29846e-148	5.66127e-145	5.8134e-144	1.01903e-143	44991	197	152	78	PBMC Atlas of COVID-19 patients (Wilk et al.)	https://toppcell.cchmc.org/biosystems/go/index3/get/data for toppcell/covid19 Atlas/Covid-19_PBMC_Wilk et al._Nature Medicine/Output by Condition by Lineage by Cell class by cell subclass-6/b754fad4f3caae6de95df901fd96ea8697fe41b1/morpheus
ToppCell	e2c050ba02e1f84f0b7258dc92e7ff6ab349ff67	healthy_donor-Lymphocytic-Plasma_cell-IgA_Plasmablast|healthy_donor / Disease condition, Lineage, Cell class and subclass	8.82534e-148	7.51501e-145	7.71695e-144	1.42785e-143	44991	186	152	77	PBMC Atlas of COVID-19 patients (Wilk et al.)	https://toppcell.cchmc.org/biosystems/go/index3/get/data for toppcell/covid19 Atlas/Covid-19_PBMC_Wilk et al._Nature Medicine/Output by Condition by Lineage by Cell class by cell subclass-6/e2c050ba02e1f84f0b7258dc92e7ff6ab349ff67/morpheus
ToppCell	46f31aef26c3da7608082f750d743ad54adbc51a	COVID-19-COVID-19_Mild-Lymphocyte-B-Plasmablast|COVID-19_Mild / Disease, condition lineage and cell class	1.7036e-147	1.37813e-144	1.41516e-143	2.75626e-143	44991	199	152	78	Integration of immune-mediated diseases (COVID-19 + Influenza + Sepsis + Multiple Sclerosis)	https://toppcell.cchmc.org/biosystems/go/index3/get/data for toppcell/covid19 Atlas/PBMC Atlas/disease comparison/Output by Disease by Condition by Lineage by Cell class_v2/46f31aef26c3da7608082f750d743ad54adbc51a/morpheus
ToppCell	837ed81f18257f444eaeadc4fac89deedd4e3061	PBMC-Control-Lymphocyte-B-Plasmablast|Control / Location, Disease Group, Cell group, Cell class and sub_cluster (2021.03.01)	8.58862e-147	6.31615e-144	6.48588e-143	1.38955e-142	44991	179	152	76	Integration of Multiple Sampling Location of COVID-19 Patients	https://toppcell.cchmc.org/biosystems/go/index3/get/data for toppcell/covid19 Atlas/All/Output by Location by disease.group_v3 by Lineage by Cell.group by Cell.class_v2 by sub_cluster/837ed81f18257f444eaeadc4fac89deedd4e3061/morpheus
ToppCell	b6ee4f41d8fb5f047b7bdd8489dda0a89fc6d43f	PBMC-Control-Lymphocyte-B-Plasmablast-Plasmablast|Control / Location, Disease Group, Cell group, Cell class and sub_cluster (2021.03.01)	8.58862e-147	6.31615e-144	6.48588e-143	1.38955e-142	44991	179	152	76	Integration of Multiple Sampling Location of COVID-19 Patients	https://toppcell.cchmc.org/biosystems/go/index3/get/data for toppcell/covid19 Atlas/All/Output by Location by disease.group_v3 by Lineage by Cell.group by Cell.class_v2 by sub_cluster/b6ee4f41d8fb5f047b7bdd8489dda0a89fc6d43f/morpheus
ToppCell	cea079bc02e08c46600eed05ab9924ec90e1e3d3	3'-Broncho-tracheal-Immune_Lymphocytic-Lymphocytic_B-plasma_cell-Plasma_cells-Plasma_cells_L.1.7.0.1|3' / 5'-vs-3', Tissue groups, Lineages, Lineage subclass, Cell_type2, Cell_subtype2_L4.5	1.484e-146	1.0439e-143	1.07195e-142	2.40097e-142	44991	180	152	76	The Integrated Human Lung Cell Atlas	https://toppcell.cchmc.org/biosystems/go/index3/get/aronow/LungMap3/Output by 10X_tech by Tissue_group by Lineage by Lineage_subgroup by Cell type_group by Cell_type2 by Cell_subtype2_L4.5/cea079bc02e08c46600eed05ab9924ec90e1e3d3/morpheus
ToppCell	5ab4aa0304b832f98fff89b6c24ad5b7dd014c11	cellseq-Immune-Lymphocytic_B-Lymphocytic_B-Plasma|cellseq / Celltype signatures by Technology, Lineage, Lineage_subclass, Celltype_group, Cell_type2	7.47437e-146	5.03866e-143	5.17406e-142	1.20928e-141	44991	183	152	76	Human Cell Ref v1.1	https://toppcell.cchmc.org/biosystems/go/index3/get/Eric/LungMapCellRef/Output by SampleAssayType by Lineage by Lineage_subgroup by Celltype_group by celltype-3/5ab4aa0304b832f98fff89b6c24ad5b7dd014c11/morpheus
ToppCell	a1b6a8000b86efcb07843998aa3a49bb1f54bcda	Biopsy_IPF-Immune-Plasma_cells|Biopsy_IPF / Sample group, Lineage and Cell type	1.48957e-145	9.63988e-143	9.89892e-142	2.40997e-141	44991	196	152	77	COVID-19 Lung Atlas	https://toppcell.cchmc.org/biosystems/go/index3/get/data for toppcell/covid19 Atlas/Covid-19_LungBiopsy_Ankit_ScienceTranslationalMedicine/Output by Sample_group by Lineage by Cell type-2/a1b6a8000b86efcb07843998aa3a49bb1f54bcda/morpheus
ToppCell	31594cc59eb1c5b01407dfd72b1487ecca8bf5ec	PBMC-Mild-Lymphocyte-B-Plasmablast-Plasmablast|Mild / Location, Disease Group, Cell group, Cell class and sub_cluster (2021.03.09)	1.71124e-144	9.88789e-142	1.01536e-140	2.76861e-140	44991	189	152	76	Integration of Multiple Sampling Location of COVID-19 Patients	https://toppcell.cchmc.org/biosystems/go/index3/get/data for toppcell/covid19 Atlas/All/Output by Location by disease.group_v3 by Lineage by Cell.group by Cell.class_v2 by sub_cluster-2/31594cc59eb1c5b01407dfd72b1487ecca8bf5ec/morpheus
ToppCell	c296660061b46e3abae1e7cf29df20274e5a8add	PBMC-Mild-Lymphocyte-B-Plasmablast-Plasmablast-|Mild / Location, Disease Group, Cell group, Cell class and sub_cluster (2021.03.09)	1.71124e-144	9.88789e-142	1.01536e-140	2.76861e-140	44991	189	152	76	Integration of Multiple Sampling Location of COVID-19 Patients	https://toppcell.cchmc.org/biosystems/go/index3/get/data for toppcell/covid19 Atlas/All/Output by Location by disease.group_v3 by Lineage by Cell.group by Cell.class_v2 by sub_cluster-2/c296660061b46e3abae1e7cf29df20274e5a8add/morpheus
ToppCell	9de17ade3cc3e9cd1394338bd048fb1ce64ac50f	PBMC-Mild-Lymphocyte-B-Plasmablast|Mild / Location, Disease Group, Cell group, Cell class (2021.03.09)	1.71124e-144	9.88789e-142	1.01536e-140	2.76861e-140	44991	189	152	76	Integration of Multiple Sampling Location of COVID-19 Patients	https://toppcell.cchmc.org/biosystems/go/index3/get/data for toppcell/covid19 Atlas/All/Output by Location by disease.group_v3 by Lineage by Cell.group by Cell.class_v2-2/9de17ade3cc3e9cd1394338bd048fb1ce64ac50f/morpheus
ToppCell	494febe77c6d4e6a2c6f0928bbf4c84b0301f188	PBMC-Control-Lymphocyte-B-Plasmablast-Plasmablast-Plasmablast|Control / Location, Disease Group, Cell group, Cell class and sub_cluster (2021.03.01)	3.64675e-144	2.03451e-141	2.08918e-140	5.90008e-140	44991	179	152	75	Integration of Multiple Sampling Location of COVID-19 Patients	https://toppcell.cchmc.org/biosystems/go/index3/get/data for toppcell/covid19 Atlas/All/Output by Location by disease.group_v3 by Lineage by Cell.group by Cell.class_v2 by sub_cluster/494febe77c6d4e6a2c6f0928bbf4c84b0301f188/morpheus
ToppCell	227d82059a9f99937e0188ff57f2d0e485ebfe69	PBMC-Severe-Lymphocyte-B-Plasmablast|Severe / Location, Disease Group, Cell group, Cell class (2021.03.09)	1.28469e-143	6.49531e-141	6.66985e-140	2.0785e-139	44991	193	152	76	Integration of Multiple Sampling Location of COVID-19 Patients	https://toppcell.cchmc.org/biosystems/go/index3/get/data for toppcell/covid19 Atlas/All/Output by Location by disease.group_v3 by Lineage by Cell.group by Cell.class_v2-2/227d82059a9f99937e0188ff57f2d0e485ebfe69/morpheus
ToppCell	38bb14df7f05c29565a1c7f175fafe636e543bf8	PBMC-Severe-Lymphocyte-B-Plasmablast-Plasmablast-|Severe / Location, Disease Group, Cell group, Cell class and sub_cluster (2021.03.09)	1.28469e-143	6.49531e-141	6.66985e-140	2.0785e-139	44991	193	152	76	Integration of Multiple Sampling Location of COVID-19 Patients	https://toppcell.cchmc.org/biosystems/go/index3/get/data for toppcell/covid19 Atlas/All/Output by Location by disease.group_v3 by Lineage by Cell.group by Cell.class_v2 by sub_cluster-2/38bb14df7f05c29565a1c7f175fafe636e543bf8/morpheus
ToppCell	3ba6d44248690b80f4caf791d463e60f1ab816c4	PBMC-Severe-Lymphocyte-B-Plasmablast-Plasmablast|Severe / Location, Disease Group, Cell group, Cell class (2021.03.09)	1.28469e-143	6.49531e-141	6.66985e-140	2.0785e-139	44991	193	152	76	Integration of Multiple Sampling Location of COVID-19 Patients	https://toppcell.cchmc.org/biosystems/go/index3/get/data for toppcell/covid19 Atlas/All/Output by Location by disease.group_v3 by Lineage by Cell.group by Cell.class_v2-2/3ba6d44248690b80f4caf791d463e60f1ab816c4/morpheus
ToppCell	94a44b31ce9fe6fb4758769018fb746e93c8f043	control-Lymphocytic-Plasmablast|control / Cohort 2 (Rhapsody WB + PBMC) with disease condition, lineage and cell classs	2.41082e-142	1.18196e-139	1.21372e-138	3.90046e-138	44991	187	152	75	PBMC Atlas of COVID-19 Patients (Schulte-Schrepping et al.)	https://toppcell.cchmc.org/biosystems/go/index3/get/data for toppcell/covid19 Atlas/Covid-19_PBMC_Schulte-Schrepping et al._Cell/data/Rhapsody_WB+PBMC/Output by Disease condition by Lineage by Cell class/94a44b31ce9fe6fb4758769018fb746e93c8f043/morpheus
ToppCell	4c434a7b7cc54cf4dac996bbc3f5124d9ef9a9cd	PBMC-Control-Lymphocyte-B-Plasmablast-Plasmablast-|Control / Location, Disease Group, Cell group, Cell class and sub_cluster (2021.03.09)	5.1382e-142	2.30919e-139	2.37124e-138	8.31309e-138	44991	177	152	74	Integration of Multiple Sampling Location of COVID-19 Patients	https://toppcell.cchmc.org/biosystems/go/index3/get/data for toppcell/covid19 Atlas/All/Output by Location by disease.group_v3 by Lineage by Cell.group by Cell.class_v2 by sub_cluster-2/4c434a7b7cc54cf4dac996bbc3f5124d9ef9a9cd/morpheus
ToppCell	d746122bf8d208c3aa4d156e8c12d0a0e555c6e5	PBMC-Control-Lymphocyte-B-Plasmablast-Plasmablast|Control / Location, Disease Group, Cell group, Cell class (2021.03.09)	5.1382e-142	2.30919e-139	2.37124e-138	8.31309e-138	44991	177	152	74	Integration of Multiple Sampling Location of COVID-19 Patients	https://toppcell.cchmc.org/biosystems/go/index3/get/data for toppcell/covid19 Atlas/All/Output by Location by disease.group_v3 by Lineage by Cell.group by Cell.class_v2-2/d746122bf8d208c3aa4d156e8c12d0a0e555c6e5/morpheus
ToppCell	fc40918825b7e1eb6861df59dfca944778a64b98	PBMC-Control-Lymphocyte-B-Plasmablast|Control / Location, Disease Group, Cell group, Cell class (2021.03.09)	5.1382e-142	2.30919e-139	2.37124e-138	8.31309e-138	44991	177	152	74	Integration of Multiple Sampling Location of COVID-19 Patients	https://toppcell.cchmc.org/biosystems/go/index3/get/data for toppcell/covid19 Atlas/All/Output by Location by disease.group_v3 by Lineage by Cell.group by Cell.class_v2-2/fc40918825b7e1eb6861df59dfca944778a64b98/morpheus
ToppCell	dceb011216deb4ffd830144a53c635c05dff5ec5	3'_v3-bone_marrow-Lymphocytic_B_plasma|bone_marrow / Manually curated celltypes from each tissue	6.62715e-142	2.89786e-139	2.97573e-138	1.07221e-137	44991	189	152	75	Cross-tissue immune cell analysis reveals tissue-specific features in humans	https://toppcell.cchmc.org/biosystems/go/index3/get/czidl/Cross-tissue immune cell analysis reveals tissue-specific features in humans/Global/Output by AssayGroup by tissue_group by Lineage_subgroupMC by Celltype_ManCurate_v3-2/dceb011216deb4ffd830144a53c635c05dff5ec5/morpheus
ToppCell	84eb7761f537d270673909a71d4f122e826769d5	PBMC-Severe-Lymphocyte-B-Plasmablast-Plasmablast-Plasmablast|Severe / Location, Disease Group, Cell group, Cell class and sub_cluster (2021.03.01)	1.09306e-141	4.65386e-139	4.77892e-138	1.76847e-137	44991	190	152	75	Integration of Multiple Sampling Location of COVID-19 Patients	https://toppcell.cchmc.org/biosystems/go/index3/get/data for toppcell/covid19 Atlas/All/Output by Location by disease.group_v3 by Lineage by Cell.group by Cell.class_v2 by sub_cluster/84eb7761f537d270673909a71d4f122e826769d5/morpheus
ToppCell	ce3873ece35fd2155ea235cb3c8bcd235cc0ebde	PBMC-Severe-Lymphocyte-B-Plasmablast|Severe / Location, Disease Group, Cell group, Cell class and sub_cluster (2021.03.01)	4.80618e-141	1.94398e-138	1.99622e-137	7.77591e-137	44991	193	152	75	Integration of Multiple Sampling Location of COVID-19 Patients	https://toppcell.cchmc.org/biosystems/go/index3/get/data for toppcell/covid19 Atlas/All/Output by Location by disease.group_v3 by Lineage by Cell.group by Cell.class_v2 by sub_cluster/ce3873ece35fd2155ea235cb3c8bcd235cc0ebde/morpheus
ToppCell	8f57b0473a2c2c07f83e5fe70f16862b1bb3b514	PBMC-Severe-Lymphocyte-B-Plasmablast-Plasmablast|Severe / Location, Disease Group, Cell group, Cell class and sub_cluster (2021.03.01)	4.80618e-141	1.94398e-138	1.99622e-137	7.77591e-137	44991	193	152	75	Integration of Multiple Sampling Location of COVID-19 Patients	https://toppcell.cchmc.org/biosystems/go/index3/get/data for toppcell/covid19 Atlas/All/Output by Location by disease.group_v3 by Lineage by Cell.group by Cell.class_v2 by sub_cluster/8f57b0473a2c2c07f83e5fe70f16862b1bb3b514/morpheus
ToppCell	43ff1eed563c647bc5b7b06ffe136210653c3a83	severe-Lymphocytic-Plasmablast|Lymphocytic / Cohort 2 (Rhapsody WB + PBMC) with disease condition, lineage and cell classs	1.26892e-140	5.00727e-138	5.14183e-137	2.05298e-136	44991	195	152	75	PBMC Atlas of COVID-19 Patients (Schulte-Schrepping et al.)	https://toppcell.cchmc.org/biosystems/go/index3/get/data for toppcell/covid19 Atlas/Covid-19_PBMC_Schulte-Schrepping et al._Cell/data/Rhapsody_WB+PBMC/Output by Disease condition by Lineage by Cell class/43ff1eed563c647bc5b7b06ffe136210653c3a83/morpheus
ToppCell	7e6bfe85f60834f317941b70d6e0dc3bd527d293	5'-Parenchyma_lung-Immune_Lymphocytic-Lymphocytic_B-plasma_cell-Plasma_cells-Plasma_cells_L.1.7.0.0|5' / 5'-vs-3', Tissue groups, Lineages, Lineage subclass, Cell_type2, Cell_subtype2_L4.5	2.4256e-140	9.34377e-138	9.59485e-137	3.92438e-136	44991	173	152	73	The Integrated Human Lung Cell Atlas	https://toppcell.cchmc.org/biosystems/go/index3/get/aronow/LungMap3/Output by 10X_tech by Tissue_group by Lineage by Lineage_subgroup by Cell type_group by Cell_type2 by Cell_subtype2_L4.5/7e6bfe85f60834f317941b70d6e0dc3bd527d293/morpheus
ToppCell	a2c7430781f432c9c90ac4d620f4518ff767a223	10x5'-Liver-Lymphocytic_B_plasma|Liver / Manually curated celltypes from each tissue	5.55451e-140	2.08992e-137	2.14607e-136	8.98664e-136	44991	186	152	74	Cross-tissue immune cell analysis reveals tissue-specific features in humans	https://toppcell.cchmc.org/biosystems/go/index3/get/czidl/Cross-tissue immune cell analysis reveals tissue-specific features in humans/Global/Output by AssayGroup by tissue_group by Lineage_subgroupMC by Celltype_ManCurate_v3-2/a2c7430781f432c9c90ac4d620f4518ff767a223/morpheus
ToppCell	73ee4cfb1057832f700be59b6917dedde3e89880	PBMC-Mild-Lymphocyte-B-Plasmablast-Plasmablast|Mild / Location, Disease Group, Cell group, Cell class and sub_cluster (2021.03.01)	2.47848e-139	8.53178e-137	8.76104e-136	4.00994e-135	44991	189	152	74	Integration of Multiple Sampling Location of COVID-19 Patients	https://toppcell.cchmc.org/biosystems/go/index3/get/data for toppcell/covid19 Atlas/All/Output by Location by disease.group_v3 by Lineage by Cell.group by Cell.class_v2 by sub_cluster/73ee4cfb1057832f700be59b6917dedde3e89880/morpheus
ToppCell	0b3d3bd697e79decae7e21c513fab9da3b2a47c5	COVID-19_Mild-Lymphoid_P|COVID-19_Mild / Disease group, lineage and cell class	2.47848e-139	8.53178e-137	8.76104e-136	4.00994e-135	44991	189	152	74	Integration of 5 COVID-19 PBMC Datasets	https://toppcell.cchmc.org/biosystems/go/index3/get/data for toppcell/covid19 Atlas/PBMC Atlas/integration/Output by disease.group_v2 by Lineage by Cell.class-2/0b3d3bd697e79decae7e21c513fab9da3b2a47c5/morpheus
ToppCell	254f058850b41a5974a380f3710db7c01a51fb6b	COVID-19_Mild-Lymphoid_P-Plasmablast|COVID-19_Mild / Disease group, lineage and cell class	2.47848e-139	8.53178e-137	8.76104e-136	4.00994e-135	44991	189	152	74	Integration of 5 COVID-19 PBMC Datasets	https://toppcell.cchmc.org/biosystems/go/index3/get/data for toppcell/covid19 Atlas/PBMC Atlas/integration/Output by disease.group_v2 by Lineage by Cell.class-2/254f058850b41a5974a380f3710db7c01a51fb6b/morpheus
ToppCell	f2daf4889ef98bbefe3e44832618ac102a75b4d9	PBMC-Mild-Lymphocyte-B-Plasmablast|Mild / Location, Disease Group, Cell group, Cell class and sub_cluster (2021.03.01)	2.47848e-139	8.53178e-137	8.76104e-136	4.00994e-135	44991	189	152	74	Integration of Multiple Sampling Location of COVID-19 Patients	https://toppcell.cchmc.org/biosystems/go/index3/get/data for toppcell/covid19 Atlas/All/Output by Location by disease.group_v3 by Lineage by Cell.group by Cell.class_v2 by sub_cluster/f2daf4889ef98bbefe3e44832618ac102a75b4d9/morpheus
ToppCell	3d0240491296757b3125f6e861bbaca06bbc5068	COVID-19_Severe-Lymphoid_P|COVID-19_Severe / Disease group, lineage and cell class	1.07277e-138	3.54213e-136	3.63731e-135	1.73564e-134	44991	192	152	74	Integration of 5 COVID-19 PBMC Datasets	https://toppcell.cchmc.org/biosystems/go/index3/get/data for toppcell/covid19 Atlas/PBMC Atlas/integration/Output by disease.group_v2 by Lineage by Cell.class-2/3d0240491296757b3125f6e861bbaca06bbc5068/morpheus
ToppCell	90af8dad4e6f80b5ecd62027deeb2e4cea6b24bb	COVID-19_Severe-Lymphoid_P-Plasmablast|COVID-19_Severe / Disease group, lineage and cell class	1.07277e-138	3.54213e-136	3.63731e-135	1.73564e-134	44991	192	152	74	Integration of 5 COVID-19 PBMC Datasets	https://toppcell.cchmc.org/biosystems/go/index3/get/data for toppcell/covid19 Atlas/PBMC Atlas/integration/Output by disease.group_v2 by Lineage by Cell.class-2/90af8dad4e6f80b5ecd62027deeb2e4cea6b24bb/morpheus
ToppCell	6f70d8f8ab8362d51f8a58735d42223e06566397	10x5'-Liver-Lymphocytic_B_plasma-Plasma_cells|Liver / Manually curated celltypes from each tissue	7.60161e-138	2.45973e-135	2.52583e-134	1.22986e-133	44991	184	152	73	Cross-tissue immune cell analysis reveals tissue-specific features in humans	https://toppcell.cchmc.org/biosystems/go/index3/get/czidl/Cross-tissue immune cell analysis reveals tissue-specific features in humans/Global/Output by AssayGroup by tissue_group by Lineage_subgroupMC by Celltype_ManCurate_v3-2/6f70d8f8ab8362d51f8a58735d42223e06566397/morpheus
Computational	GAVISH_3CA_METAPROGRAM_B_CELLS_PLASMA	Genes upregulated in subsets of cells of a given type within various tumors	6.45936e-55	1.78924e-52	1.10987e-51	1.78924e-52	10749	50	74	30	C4:3CA: Curated Cancer Cell Atlas gene sets	https://www.gsea-msigdb.org/gsea/msigdb/human/geneset/GAVISH_3CA_METAPROGRAM_B_CELLS_PLASMA.html
Computational	GAVISH_3CA_MALIGNANT_METAPROGRAM_36_IG	Genes upregulated in subsets of cells of a given type within various tumors	8.4608e-32	1.17182e-29	7.26885e-29	2.34364e-29	10749	49	74	20	C4:3CA: Curated Cancer Cell Atlas gene sets	https://www.gsea-msigdb.org/gsea/msigdb/human/geneset/GAVISH_3CA_MALIGNANT_METAPROGRAM_36_IG.html
Computational	GAVISH_3CA_MALIGNANT_METAPROGRAM_9_UNFOLDED_PROTEIN_RESPONSE	Genes upregulated in subsets of cells of a given type within various tumors	8.1004e-28	7.47937e-26	4.63948e-25	2.24381e-25	10749	48	74	18	C4:3CA: Curated Cancer Cell Atlas gene sets	https://www.gsea-msigdb.org/gsea/msigdb/human/geneset/GAVISH_3CA_MALIGNANT_METAPROGRAM_9_UNFOLDED_PROTEIN_RESPONSE.html
Computational	GAVISH_3CA_METAPROGRAM_MACROPHAGES_UNFOLDED_PROTEIN_RESPONSE	Genes upregulated in subsets of cells of a given type within various tumors	1.13284e-19	7.84491e-18	4.86623e-17	3.13796e-17	10749	50	74	14	C4:3CA: Curated Cancer Cell Atlas gene sets	https://www.gsea-msigdb.org/gsea/msigdb/human/geneset/GAVISH_3CA_METAPROGRAM_MACROPHAGES_UNFOLDED_PROTEIN_RESPONSE.html
Computational	GAVISH_3CA_METAPROGRAM_EPITHELIAL_EPI4	Genes upregulated in subsets of cells of a given type within various tumors	1.45818e-09	8.07829e-08	5.01099e-07	4.03915e-07	10749	50	74	8	C4:3CA: Curated Cancer Cell Atlas gene sets	https://www.gsea-msigdb.org/gsea/msigdb/human/geneset/GAVISH_3CA_METAPROGRAM_EPITHELIAL_EPI4.html
Computational	GAVISH_3CA_MALIGNANT_METAPROGRAM_10_PROTEIN_MATURATION	Genes upregulated in subsets of cells of a given type within various tumors	4.327e-08	1.71226e-06	1.06212e-05	1.19858e-05	10749	50	74	7	C4:3CA: Curated Cancer Cell Atlas gene sets	https://www.gsea-msigdb.org/gsea/msigdb/human/geneset/GAVISH_3CA_MALIGNANT_METAPROGRAM_10_PROTEIN_MATURATION.html
Computational	GAVISH_3CA_METAPROGRAM_MACROPHAGES_PROTEASOMAL_DEGRADATION	Genes upregulated in subsets of cells of a given type within various tumors	4.327e-08	1.71226e-06	1.06212e-05	1.19858e-05	10749	50	74	7	C4:3CA: Curated Cancer Cell Atlas gene sets	https://www.gsea-msigdb.org/gsea/msigdb/human/geneset/GAVISH_3CA_METAPROGRAM_MACROPHAGES_PROTEASOMAL_DEGRADATION.html
Computational	GAVISH_3CA_METAPROGRAM_MACROPHAGES_MYC_MITOCHONDRIA	Genes upregulated in subsets of cells of a given type within various tumors	2.24489e-05	0.000777292	0.00482157	0.00621834	10749	50	74	5	C4:3CA: Curated Cancer Cell Atlas gene sets	https://www.gsea-msigdb.org/gsea/msigdb/human/geneset/GAVISH_3CA_METAPROGRAM_MACROPHAGES_MYC_MITOCHONDRIA.html
Computational	MODULE_519	Oxidoreductases.	0.000134296	0.00413334	0.0256392	0.0372	10749	15	74	3	C4:CM: Cancer Modules	https://www.gsea-msigdb.org/gsea/msigdb/human/geneset/MODULE_519.html
Computational	GAVISH_3CA_METAPROGRAM_B_CELLS_RESPIRATION	Genes upregulated in subsets of cells of a given type within various tumors	0.000375113	0.00944604	0.0585941	0.103906	10749	50	74	4	C4:3CA: Curated Cancer Cell Atlas gene sets	https://www.gsea-msigdb.org/gsea/msigdb/human/geneset/GAVISH_3CA_METAPROGRAM_B_CELLS_RESPIRATION.html
Computational	GAVISH_3CA_METAPROGRAM_EPITHELIAL_COLON_RELATED	Genes upregulated in subsets of cells of a given type within various tumors	0.000375113	0.00944604	0.0585941	0.103906	10749	50	74	4	C4:3CA: Curated Cancer Cell Atlas gene sets	https://www.gsea-msigdb.org/gsea/msigdb/human/geneset/GAVISH_3CA_METAPROGRAM_EPITHELIAL_COLON_RELATED.html
Computational	MODULE_155	Genes in the cancer module 155.	0.000646099	0.0149141	0.0925128	0.178969	10749	25	74	3	C4:CM: Cancer Modules	https://www.gsea-msigdb.org/gsea/msigdb/human/geneset/MODULE_155.html
Computational	MODULE_245	Genes in the cancer module 245.	0.000726774	0.0154859	0.0960595	0.201316	10749	26	74	3	C4:CM: Cancer Modules	https://www.gsea-msigdb.org/gsea/msigdb/human/geneset/MODULE_245.html
Computational	MODULE_299	Genes in the cancer module 299.	0.00175008	0.0346266	0.21479	0.484772	10749	35	74	3	C4:CM: Cancer Modules	https://www.gsea-msigdb.org/gsea/msigdb/human/geneset/MODULE_299.html
Computational	GAVISH_3CA_METAPROGRAM_B_CELLS_HSP_STRESS	Genes upregulated in subsets of cells of a given type within various tumors	0.00486834	0.0793252	0.492057	1	10749	50	74	3	C4:3CA: Curated Cancer Cell Atlas gene sets	https://www.gsea-msigdb.org/gsea/msigdb/human/geneset/GAVISH_3CA_METAPROGRAM_B_CELLS_HSP_STRESS.html
Computational	GAVISH_3CA_METAPROGRAM_B_CELLS_PROGENITOR	Genes upregulated in subsets of cells of a given type within various tumors	0.00486834	0.0793252	0.492057	1	10749	50	74	3	C4:3CA: Curated Cancer Cell Atlas gene sets	https://www.gsea-msigdb.org/gsea/msigdb/human/geneset/GAVISH_3CA_METAPROGRAM_B_CELLS_PROGENITOR.html
Computational	GAVISH_3CA_METAPROGRAM_B_CELLS_MEMORY	Genes upregulated in subsets of cells of a given type within various tumors	0.00486834	0.0793252	0.492057	1	10749	50	74	3	C4:3CA: Curated Cancer Cell Atlas gene sets	https://www.gsea-msigdb.org/gsea/msigdb/human/geneset/GAVISH_3CA_METAPROGRAM_B_CELLS_MEMORY.html
Computational	MODULE_53	Cell line expressed genes.	0.0064059	0.0985796	0.611493	1	10749	404	74	8	C4:CM: Cancer Modules	https://www.gsea-msigdb.org/gsea/msigdb/human/geneset/MODULE_53.html
Computational	MODULE_6	Trachea genes.	0.00749202	0.109226	0.677531	1	10749	415	74	8	C4:CM: Cancer Modules	https://www.gsea-msigdb.org/gsea/msigdb/human/geneset/MODULE_6.html
Computational	MODULE_1	Ovary genes.	0.0131047	0.1815	1	1	10749	368	74	7	C4:CM: Cancer Modules	https://www.gsea-msigdb.org/gsea/msigdb/human/geneset/MODULE_1.html
Computational	MODULE_355	Protein folding.	0.0168358	0.222073	1	1	10749	29	74	2	C4:CM: Cancer Modules	https://www.gsea-msigdb.org/gsea/msigdb/human/geneset/MODULE_355.html
Computational	MORF_EIF3S2	Neighborhood of EIF3S2	0.027049	0.340572	1	1	10749	246	74	5	C4:CGN: Cancer Gene Neighborhoods	https://www.gsea-msigdb.org/gsea/msigdb/human/geneset/MORF_EIF3S2.html
Computational	MODULE_18	Genes in the cancer module 18.	0.0351177	0.388819	1	1	10749	451	74	7	C4:CM: Cancer Modules	https://www.gsea-msigdb.org/gsea/msigdb/human/geneset/MODULE_18.html
Computational	MODULE_38	Placenta genes.	0.0396104	0.388819	1	1	10749	463	74	7	C4:CM: Cancer Modules	https://www.gsea-msigdb.org/gsea/msigdb/human/geneset/MODULE_38.html
Computational	GAVISH_3CA_MALIGNANT_METAPROGRAM_41_UNASSIGNED	Genes upregulated in subsets of cells of a given type within various tumors	0.0446633	0.388819	1	1	10749	49	74	2	C4:3CA: Curated Cancer Cell Atlas gene sets	https://www.gsea-msigdb.org/gsea/msigdb/human/geneset/GAVISH_3CA_MALIGNANT_METAPROGRAM_41_UNASSIGNED.html
Computational	GAVISH_3CA_METAPROGRAM_EPITHELIAL_EPI_2	Genes upregulated in subsets of cells of a given type within various tumors	0.0463214	0.388819	1	1	10749	50	74	2	C4:3CA: Curated Cancer Cell Atlas gene sets	https://www.gsea-msigdb.org/gsea/msigdb/human/geneset/GAVISH_3CA_METAPROGRAM_EPITHELIAL_EPI_2.html
Computational	GAVISH_3CA_METAPROGRAM_EPITHELIAL_MYC	Genes upregulated in subsets of cells of a given type within various tumors	0.0463214	0.388819	1	1	10749	50	74	2	C4:3CA: Curated Cancer Cell Atlas gene sets	https://www.gsea-msigdb.org/gsea/msigdb/human/geneset/GAVISH_3CA_METAPROGRAM_EPITHELIAL_MYC.html
Computational	GAVISH_3CA_METAPROGRAM_FIBROBLASTS_MYOFIBROBLASTS	Genes upregulated in subsets of cells of a given type within various tumors	0.0463214	0.388819	1	1	10749	50	74	2	C4:3CA: Curated Cancer Cell Atlas gene sets	https://www.gsea-msigdb.org/gsea/msigdb/human/geneset/GAVISH_3CA_METAPROGRAM_FIBROBLASTS_MYOFIBROBLASTS.html
Computational	GAVISH_3CA_MALIGNANT_METAPROGRAM_7_STRESS_IN_VITRO	Genes upregulated in subsets of cells of a given type within various tumors	0.0463214	0.388819	1	1	10749	50	74	2	C4:3CA: Curated Cancer Cell Atlas gene sets	https://www.gsea-msigdb.org/gsea/msigdb/human/geneset/GAVISH_3CA_MALIGNANT_METAPROGRAM_7_STRESS_IN_VITRO.html
Computational	GAVISH_3CA_METAPROGRAM_CD8_T_CELLS_NAIVE_3	Genes upregulated in subsets of cells of a given type within various tumors	0.0463214	0.388819	1	1	10749	50	74	2	C4:3CA: Curated Cancer Cell Atlas gene sets	https://www.gsea-msigdb.org/gsea/msigdb/human/geneset/GAVISH_3CA_METAPROGRAM_CD8_T_CELLS_NAIVE_3.html
Computational	GAVISH_3CA_METAPROGRAM_B_CELLS_GERMINAL_CENTER	Genes upregulated in subsets of cells of a given type within various tumors	0.0463214	0.388819	1	1	10749	50	74	2	C4:3CA: Curated Cancer Cell Atlas gene sets	https://www.gsea-msigdb.org/gsea/msigdb/human/geneset/GAVISH_3CA_METAPROGRAM_B_CELLS_GERMINAL_CENTER.html
Computational	GAVISH_3CA_MALIGNANT_METAPROGRAM_8_PROTEASOMAL_DEGRADATION	Genes upregulated in subsets of cells of a given type within various tumors	0.0463214	0.388819	1	1	10749	50	74	2	C4:3CA: Curated Cancer Cell Atlas gene sets	https://www.gsea-msigdb.org/gsea/msigdb/human/geneset/GAVISH_3CA_MALIGNANT_METAPROGRAM_8_PROTEASOMAL_DEGRADATION.html
Computational	GAVISH_3CA_METAPROGRAM_CD8_T_CELLS_GLYCOLYSIS_MYC	Genes upregulated in subsets of cells of a given type within various tumors	0.0463214	0.388819	1	1	10749	50	74	2	C4:3CA: Curated Cancer Cell Atlas gene sets	https://www.gsea-msigdb.org/gsea/msigdb/human/geneset/GAVISH_3CA_METAPROGRAM_CD8_T_CELLS_GLYCOLYSIS_MYC.html
Computational	MODULE_3	Genes in the cancer module 3.	0.0484297	0.393017	1	1	10749	384	74	6	C4:CM: Cancer Modules	https://www.gsea-msigdb.org/gsea/msigdb/human/geneset/MODULE_3.html
Computational	MODULE_239	Genes in the cancer module 239.	0.0496592	0.393017	1	1	10749	120	74	3	C4:CM: Cancer Modules	https://www.gsea-msigdb.org/gsea/msigdb/human/geneset/MODULE_239.html
Computational	MODULE_118	cell line expressed genes.	0.0620876	0.477729	1	1	10749	409	74	6	C4:CM: Cancer Modules	https://www.gsea-msigdb.org/gsea/msigdb/human/geneset/MODULE_118.html
MicroRNA	hsa-miR-513a-3p:PITA	hsa-miR-513a-3p:PITA_TOP	4.58324e-05	0.103702	0.958705	0.266332	57447	776	152	10	PITA
MicroRNA	hsa-miR-3190-3p		0.000134358	0.103702	0.958705	0.780755	57447	418	152	7	MirDB	http://www.mirdb.org/cgi-bin/mature_mir.cgi?name=hsa-miR-3190-3p
MicroRNA	hsa-miR-15a-5p:Functional MTI	Functional MTI	0.000134631	0.103702	0.958705	0.78234	57447	717	152	9	miRTarbase
MicroRNA	hsa-miR-27b-3p:Functional MTI	Functional MTI	0.000140381	0.103702	0.958705	0.815753	57447	421	152	7	miRTarbase
MicroRNA	hsa-miR-27a-3p:Functional MTI (Weak)	Functional MTI (Weak)	0.000157519	0.103702	0.958705	0.915346	57447	429	152	7	miRTarbase
MicroRNA	hsa-miR-635		0.00016028	0.103702	0.958705	0.931388	57447	190	152	5	MirDB	http://www.mirdb.org/cgi-bin/mature_mir.cgi?name=hsa-miR-635
MicroRNA	mmu-miR-7647-3p		0.000176573	0.103702	0.958705	1	57447	194	152	5	MirDB	http://www.mirdb.org/cgi-bin/mature_mir.cgi?name=mmu-miR-7647-3p
MicroRNA	hsa-miR-203a-3p:Functional MTI	Functional MTI	0.000182065	0.103702	0.958705	1	57447	308	152	6	miRTarbase
MicroRNA	hsa-miR-6774-5p		0.000194101	0.103702	0.958705	1	57447	198	152	5	MirDB	http://www.mirdb.org/cgi-bin/mature_mir.cgi?name=hsa-miR-6774-5p
MicroRNA	mmu-miR-192-3p		0.000194101	0.103702	0.958705	1	57447	198	152	5	MirDB	http://www.mirdb.org/cgi-bin/mature_mir.cgi?name=mmu-miR-192-3p
MicroRNA	mmu-miR-124-3p		0.000196304	0.103702	0.958705	1	57447	1111	152	11	MirDB	http://www.mirdb.org/cgi-bin/mature_mir.cgi?name=mmu-miR-124-3p
MicroRNA	hsa-miR-506-3p		0.000242204	0.109002	1	1	57447	1334	152	12	MirDB	http://www.mirdb.org/cgi-bin/mature_mir.cgi?name=hsa-miR-506-3p
MicroRNA	hsa-miR-124-3p		0.000243851	0.109002	1	1	57447	1335	152	12	MirDB	http://www.mirdb.org/cgi-bin/mature_mir.cgi?name=hsa-miR-124-3p
MicroRNA	GTGCCTT,MIR-506:MSigDB	GTGCCTT,MIR-506:MSigDB	0.000442719	0.156293	1	1	57447	670	152	8	MSigDB	http://www.broad.mit.edu/gsea/msigdb/cards/GTGCCTT,MIR-506
MicroRNA	hsa-miR-302f:mirSVR_highEffct	hsa-miR-302f:mirSVR_nonconserved_highEffect-0.5	0.000453868	0.156293	1	1	57447	1032	152	10	MicroRNA.org	http://www.microrna.org/microrna/getTargets.do?matureName=hsa-miR-302f&organism=9606
MicroRNA	mmu-miR-7053-5p		0.00046484	0.156293	1	1	57447	675	152	8	MirDB	http://www.mirdb.org/cgi-bin/mature_mir.cgi?name=mmu-miR-7053-5p
MicroRNA	hsa-miR-193a-5p:mirSVR_lowEffct	hsa-miR-193a-5p:mirSVR_nonconserved_lowEffect-0.1-0.5	0.000475171	0.156293	1	1	57447	1234	152	11	MicroRNA.org	http://www.microrna.org/microrna/getTargets.do?matureName=hsa-miR-193a-5p&organism=9606
MicroRNA	hsa-miR-6892-3p		0.000496509	0.156293	1	1	57447	372	152	6	MirDB	http://www.mirdb.org/cgi-bin/mature_mir.cgi?name=hsa-miR-6892-3p
MicroRNA	mmu-miR-6961-5p		0.000514859	0.156293	1	1	57447	245	152	5	MirDB	http://www.mirdb.org/cgi-bin/mature_mir.cgi?name=mmu-miR-6961-5p
MicroRNA	hsa-miR-758:mirSVR_lowEffct	hsa-miR-758:mirSVR_conserved_lowEffect-0.1-0.5	0.00053792	0.156293	1	1	57447	1459	152	12	MicroRNA.org	http://www.microrna.org/microrna/getTargets.do?matureName=hsa-miR-758&organism=9606
MicroRNA	hsa-miR-128:mirSVR_highEffct	hsa-miR-128:mirSVR_conserved_highEffect-0.5	0.000671439	0.167562	1	1	57447	1086	152	10	MicroRNA.org	http://www.microrna.org/microrna/getTargets.do?matureName=hsa-miR-128&organism=9606
MicroRNA	hsa-miR-2115-5p		0.000715261	0.167562	1	1	57447	399	152	6	MirDB	http://www.mirdb.org/cgi-bin/mature_mir.cgi?name=hsa-miR-2115-5p
MicroRNA	hsa-miR-155-5p:Functional MTI	Functional MTI	0.000722703	0.167562	1	1	57447	904	152	9	miRTarbase
MicroRNA	hsa-miR-6892-5p		0.000733043	0.167562	1	1	57447	265	152	5	MirDB	http://www.mirdb.org/cgi-bin/mature_mir.cgi?name=hsa-miR-6892-5p
MicroRNA	hsa-miR-4468:Functional MTI (Weak)	Functional MTI (Weak)	0.000743122	0.167562	1	1	57447	152	152	4	miRTarbase
MicroRNA	mmu-miR-706		0.000772903	0.167562	1	1	57447	560	152	7	MirDB	http://www.mirdb.org/cgi-bin/mature_mir.cgi?name=mmu-miR-706
MicroRNA	hsa-miR-7162-3p		0.000780963	0.167562	1	1	57447	561	152	7	MirDB	http://www.mirdb.org/cgi-bin/mature_mir.cgi?name=hsa-miR-7162-3p
MicroRNA	hsa-miR-548o-3p		0.00082182	0.167562	1	1	57447	737	152	8	MirDB	http://www.mirdb.org/cgi-bin/mature_mir.cgi?name=hsa-miR-548o-3p
MicroRNA	hsa-miR-495:PITA	hsa-miR-495:PITA_TOP	0.000836226	0.167562	1	1	57447	739	152	8	PITA
MicroRNA	hsa-miR-3919:Functional MTI (Weak)	Functional MTI (Weak)	0.000920428	0.178287	1	1	57447	161	152	4	miRTarbase
MicroRNA	hsa-miR-8062		0.00125331	0.225292	1	1	57447	299	152	5	MirDB	http://www.mirdb.org/cgi-bin/mature_mir.cgi?name=hsa-miR-8062
MicroRNA	hsa-miR-3175		0.00127699	0.225292	1	1	57447	611	152	7	MirDB	http://www.mirdb.org/cgi-bin/mature_mir.cgi?name=hsa-miR-3175
MicroRNA	hsa-miR-34a-3p:Functional MTI	Functional MTI	0.00133204	0.225292	1	1	57447	81	152	3	miRTarbase
MicroRNA	hsa-miR-192-5p:Functional MTI (Weak)	Functional MTI (Weak)	0.0013957	0.225292	1	1	57447	994	152	9	miRTarbase
MicroRNA	mmu-miR-7050-3p		0.00144823	0.225292	1	1	57447	309	152	5	MirDB	http://www.mirdb.org/cgi-bin/mature_mir.cgi?name=mmu-miR-7050-3p
MicroRNA	hsa-miR-1909-3p:Functional MTI (Weak)	Functional MTI (Weak)	0.0014757	0.225292	1	1	57447	183	152	4	miRTarbase
MicroRNA	hsa-miR-4803		0.00149434	0.225292	1	1	57447	1004	152	9	MirDB	http://www.mirdb.org/cgi-bin/mature_mir.cgi?name=hsa-miR-4803
MicroRNA	hsa-miR-4698		0.00153424	0.225292	1	1	57447	1427	152	11	MirDB	http://www.mirdb.org/cgi-bin/mature_mir.cgi?name=hsa-miR-4698
MicroRNA	hsa-miR-4315:mirSVR_lowEffct	hsa-miR-4315:mirSVR_nonconserved_lowEffect-0.1-0.5	0.00154168	0.225292	1	1	57447	814	152	8	MicroRNA.org	http://www.microrna.org/microrna/getTargets.do?matureName=hsa-miR-4315&organism=9606
MicroRNA	hsa-miR-299-5p:mirSVR_highEffct	hsa-miR-299-5p:mirSVR_nonconserved_highEffect-0.5	0.00158925	0.225292	1	1	57447	635	152	7	MicroRNA.org	http://www.microrna.org/microrna/getTargets.do?matureName=hsa-miR-299-5p&organism=9606
MicroRNA	hsa-miR-1323		0.00158957	0.225292	1	1	57447	818	152	8	MirDB	http://www.mirdb.org/cgi-bin/mature_mir.cgi?name=hsa-miR-1323
MicroRNA	hsa-miR-613:Functional MTI	Functional MTI	0.00163579	0.226323	1	1	57447	87	152	3	miRTarbase
MicroRNA	hsa-miR-124-3p:Functional MTI (Weak)	Functional MTI (Weak)	0.00170152	0.229942	1	1	57447	1446	152	11	miRTarbase
MicroRNA	mmu-miR-6481		0.00176617	0.231405	1	1	57447	647	152	7	MirDB	http://www.mirdb.org/cgi-bin/mature_mir.cgi?name=mmu-miR-6481
MicroRNA	hsa-miR-6798-5p		0.00179198	0.231405	1	1	57447	193	152	4	MirDB	http://www.mirdb.org/cgi-bin/mature_mir.cgi?name=hsa-miR-6798-5p
MicroRNA	hsa-miR-1276		0.0018916	0.238708	1	1	57447	483	152	6	MirDB	http://www.mirdb.org/cgi-bin/mature_mir.cgi?name=hsa-miR-1276
MicroRNA	hsa-miR-299-5p:TargetScan	hsa-miR-299-5p	0.0019307	0.238708	1	1	57447	197	152	4	TargetScan	http://www.targetscan.org/
MicroRNA	mmu-miR-5615-3p		0.00208571	0.243575	1	1	57447	336	152	5	MirDB	http://www.mirdb.org/cgi-bin/mature_mir.cgi?name=mmu-miR-5615-3p
MicroRNA	hsa-miR-660:mirSVR_lowEffct	hsa-miR-660:mirSVR_nonconserved_lowEffect-0.1-0.5	0.00213172	0.243575	1	1	57447	1269	152	10	MicroRNA.org	http://www.microrna.org/microrna/getTargets.do?matureName=hsa-miR-660&organism=9606
MicroRNA	mmu-miR-7646-5p		0.00219514	0.243575	1	1	57447	340	152	5	MirDB	http://www.mirdb.org/cgi-bin/mature_mir.cgi?name=mmu-miR-7646-5p
Drug	3267_UP	Cyclosporin A [59865-13-3]; Up 200; 3.4uM; MCF7; HT_HG-U133A	7.72578e-20	8.63588e-16	8.54862e-15	8.63588e-16	22768	175	101	18	Broad Institute CMAP Up	https://www.broadinstitute.org/cmap/
Drug	ctd:D005897	Glafenine	1.60074e-18	6.44728e-15	6.38214e-14	1.78931e-14	22768	1327	101	35	CTD	http://ctd.mdibl.org/detail.go?view=ixn&type=chem&acc=D005897
Drug	CID000448381	2hqu	1.73035e-18	6.44728e-15	6.38214e-14	1.93418e-14	22768	247	101	19	Stitch
Drug	1064_UP	17-AAG; Up 200; 1uM; MCF7; HT_HG-U133A_EA	1.35871e-15	3.79691e-12	3.75855e-11	1.51876e-11	22768	172	101	15	Broad Institute CMAP Up	https://www.broadinstitute.org/cmap/
Drug	ctd:D019284	Thapsigargin	1.17865e-14	2.63499e-11	2.60837e-10	1.3175e-10	22768	1353	101	31	CTD	http://ctd.mdibl.org/detail.go?view=ixn&type=chem&acc=D019284
Drug	1066_UP	geldanamycin; Up 200; 1uM; MCF7; HT_HG-U133A_EA	2.03963e-14	3.79984e-11	3.76144e-10	2.2799e-10	22768	166	101	14	Broad Institute CMAP Up	https://www.broadinstitute.org/cmap/
Drug	1056_UP	17-AAG; Up 200; 1uM; MCF7; HT_HG-U133A_EA	2.61966e-14	4.18323e-11	4.14096e-10	2.92826e-10	22768	169	101	14	Broad Institute CMAP Up	https://www.broadinstitute.org/cmap/
Drug	CID005282055	C12063	5.59883e-13	7.82296e-10	7.74392e-09	6.25837e-09	22768	429	101	18	Stitch
Drug	1008_UP	geldanamycin; Up 200; 1uM; MCF7; HT_HG-U133A_EA	1.56265e-12	1.87353e-09	1.8546e-08	1.74673e-08	22768	182	101	13	Broad Institute CMAP Up	https://www.broadinstitute.org/cmap/
Drug	6946_UP	geldanamycin; Up 200; 1uM; MCF7; HT_HG-U133A	1.67609e-12	1.87353e-09	1.8546e-08	1.87353e-08	22768	183	101	13	Broad Institute CMAP Up	https://www.broadinstitute.org/cmap/
Drug	1331_UP	Cyclosporin A [59865-13-3]; Up 200; 3.4uM; HL60; HT_HG-U133A	2.53035e-12	2.5713e-09	2.54532e-08	2.82842e-08	22768	189	101	13	Broad Institute CMAP Up	https://www.broadinstitute.org/cmap/
Drug	CID000123910	Kdel Sequence	7.72027e-12	7.19143e-09	7.11877e-08	8.62972e-08	22768	62	101	9	Stitch
Drug	979_UP	ionomycin calcium salt; Up 200; 2uM; MCF7; HT_HG-U133A_EA	9.56973e-12	8.2285e-09	8.14536e-08	1.0697e-07	22768	165	101	12	Broad Institute CMAP Up	https://www.broadinstitute.org/cmap/
Drug	4411_UP	Cyclosporin A [59865-13-3]; Up 200; 3.4uM; MCF7; HT_HG-U133A	1.26982e-11	1.01386e-08	1.00362e-07	1.41941e-07	22768	169	101	12	Broad Institute CMAP Up	https://www.broadinstitute.org/cmap/
Drug	864_UP	geldanamycin; Up 200; 1uM; MCF7; HT_HG-U133A_EA	1.79028e-11	1.11176e-08	1.10053e-07	2.00117e-07	22768	174	101	12	Broad Institute CMAP Up	https://www.broadinstitute.org/cmap/
Drug	972_UP	geldanamycin; Up 200; 1uM; MCF7; HT_HG-U133A_EA	1.79028e-11	1.11176e-08	1.10053e-07	2.00117e-07	22768	174	101	12	Broad Institute CMAP Up	https://www.broadinstitute.org/cmap/
Drug	1063_UP	17-AAG; Up 200; 1uM; MCF7; HT_HG-U133A_EA	1.79028e-11	1.11176e-08	1.10053e-07	2.00117e-07	22768	174	101	12	Broad Institute CMAP Up	https://www.broadinstitute.org/cmap/
Drug	1044_UP	17-AAG; Up 200; 1uM; MCF7; HT_HG-U133A_EA	1.79028e-11	1.11176e-08	1.10053e-07	2.00117e-07	22768	174	101	12	Broad Institute CMAP Up	https://www.broadinstitute.org/cmap/
Drug	1631_UP	17-AAG; Up 200; 1uM; MCF7; HT_HG-U133A	2.58274e-10	1.51947e-07	1.50412e-06	2.88699e-06	22768	170	101	11	Broad Institute CMAP Up	https://www.broadinstitute.org/cmap/
Drug	1006_UP	17-AAG; Up 200; 1uM; MCF7; HT_HG-U133A_EA	3.52243e-10	1.96869e-07	1.9488e-06	3.93738e-06	22768	175	101	11	Broad Institute CMAP Up	https://www.broadinstitute.org/cmap/
Drug	1005_UP	17-AAG; Up 200; 1uM; MCF7; HT_HG-U133A_EA	4.48395e-10	2.38674e-07	2.36263e-06	5.01216e-06	22768	179	101	11	Broad Institute CMAP Up	https://www.broadinstitute.org/cmap/
Drug	6937_UP	17-AAG; Up 200; 1uM; MCF7; HT_HG-U133A	5.67479e-10	2.75795e-07	2.73008e-06	6.34328e-06	22768	183	101	11	Broad Institute CMAP Up	https://www.broadinstitute.org/cmap/
Drug	6944_UP	17-AAG; Up 200; 1uM; MCF7; HT_HG-U133A	5.67479e-10	2.75795e-07	2.73008e-06	6.34328e-06	22768	183	101	11	Broad Institute CMAP Up	https://www.broadinstitute.org/cmap/
Drug	7053_UP	thapsigargin; Up 200; 0.1uM; MCF7; HT_HG-U133A	4.41866e-09	2.05799e-06	2.0372e-05	4.93918e-05	22768	170	101	10	Broad Institute CMAP Up	https://www.broadinstitute.org/cmap/
Drug	6943_UP	17-AAG; Up 200; 1uM; MCF7; HT_HG-U133A	6.5188e-09	2.91468e-06	2.88524e-05	7.28671e-05	22768	177	101	10	Broad Institute CMAP Up	https://www.broadinstitute.org/cmap/
Drug	947_UP	17-AAG; Up 200; 1uM; MCF7; HT_HG-U133A_EA	7.66155e-09	3.29388e-06	3.2606e-05	8.56408e-05	22768	180	101	10	Broad Institute CMAP Up	https://www.broadinstitute.org/cmap/
Drug	ctd:D005944	Glucosamine	1.37576e-08	5.69566e-06	5.63811e-05	0.000153783	22768	311	101	12	CTD	http://ctd.mdibl.org/detail.go?view=ixn&type=chem&acc=D005944
Drug	ctd:D007545	Isoproterenol	1.75414e-08	7.00276e-06	6.93201e-05	0.000196077	22768	1016	101	20	CTD	http://ctd.mdibl.org/detail.go?view=ixn&type=chem&acc=D007545
Drug	CID011662966	M-K-R	2.22753e-08	8.58599e-06	8.49924e-05	0.000248994	22768	40	101	6	Stitch
Drug	ctd:D004147	Dioxins	2.50799e-08	9.34476e-06	9.25034e-05	0.000280343	22768	934	101	19	CTD	http://ctd.mdibl.org/detail.go?view=ixn&type=chem&acc=D004147
Drug	ctd:D016559	Tacrolimus	3.55954e-08	1.2835e-05	0.000127053	0.000397885	22768	339	101	12	CTD	http://ctd.mdibl.org/detail.go?view=ixn&type=chem&acc=D016559
Drug	ctd:C031280	pyrazole	3.80633e-08	1.3296e-05	0.000131616	0.000425471	22768	213	101	10	CTD	http://ctd.mdibl.org/detail.go?view=ixn&type=chem&acc=C031280
Drug	5777_UP	Spiperone [749-02-0]; Up 200; 10.2uM; PC3; HT_HG-U133A	4.46412e-08	1.51212e-05	0.000149684	0.000498999	22768	162	101	9	Broad Institute CMAP Up	https://www.broadinstitute.org/cmap/
Drug	7100_UP	thapsigargin; Up 200; 0.1uM; MCF7; HT_HG-U133A	6.10879e-08	2.00836e-05	0.000198806	0.000682841	22768	168	101	9	Broad Institute CMAP Up	https://www.broadinstitute.org/cmap/
Drug	5225_UP	geldanamycin; Up 200; 1uM; MCF7; HT_HG-U133A	6.42893e-08	2.05322e-05	0.000203247	0.000718626	22768	169	101	9	Broad Institute CMAP Up	https://www.broadinstitute.org/cmap/
Drug	1651_UP	17-AAG; Up 200; 1uM; MCF7; HT_HG-U133A	8.25916e-08	2.56447e-05	0.000253856	0.000923209	22768	174	101	9	Broad Institute CMAP Up	https://www.broadinstitute.org/cmap/
Drug	5588_UP	geldanamycin; Up 200; 1uM; MCF7; HT_HG-U133A	9.10952e-08	2.75206e-05	0.000272426	0.00101826	22768	176	101	9	Broad Institute CMAP Up	https://www.broadinstitute.org/cmap/
Drug	1822_UP	Chlorpromazine hydrochloride [69-09-0]; Up 200; 11.2uM; PC3; HT_HG-U133A	9.56261e-08	2.81292e-05	0.00027845	0.00106891	22768	177	101	9	Broad Institute CMAP Up	https://www.broadinstitute.org/cmap/
Drug	4452_UP	geldanamycin; Up 200; 1uM; PC3; HT_HG-U133A	1.0528e-07	3.0175e-05	0.000298701	0.00117682	22768	179	101	9	Broad Institute CMAP Up	https://www.broadinstitute.org/cmap/
Drug	593_UP	geldanamycin; Up 200; 1uM; MCF7; HG-U133A	1.21353e-07	3.30849e-05	0.000327507	0.00135648	22768	182	101	9	Broad Institute CMAP Up	https://www.broadinstitute.org/cmap/
Drug	998_UP	17-AAG; Up 200; 1uM; MCF7; HT_HG-U133A_EA	1.21353e-07	3.30849e-05	0.000327507	0.00135648	22768	182	101	9	Broad Institute CMAP Up	https://www.broadinstitute.org/cmap/
Drug	1343_UP	Primaquine diphosphate [63-45-6]; Up 200; 8.8uM; HL60; HT_HG-U133A	1.27165e-07	3.38442e-05	0.000335022	0.00142145	22768	183	101	9	Broad Institute CMAP Up	https://www.broadinstitute.org/cmap/
Drug	1226_UP	17-AAG; Up 200; 1uM; PC3; HT_HG-U133A	1.39522e-07	3.54448e-05	0.000350867	0.00155957	22768	185	101	9	Broad Institute CMAP Up	https://www.broadinstitute.org/cmap/
Drug	1956_UP	Perphenazine [58-39-9]; Up 200; 10uM; PC3; HG-U133A	1.39522e-07	3.54448e-05	0.000350867	0.00155957	22768	185	101	9	Broad Institute CMAP Up	https://www.broadinstitute.org/cmap/
Drug	6926_UP	17-AAG; Up 200; 1uM; MCF7; HT_HG-U133A	1.60014e-07	3.97475e-05	0.000393459	0.00178864	22768	188	101	9	Broad Institute CMAP Up	https://www.broadinstitute.org/cmap/
Drug	1807_UP	Imipramine hydrochloride [113-52-0]; Up 200; 12.6uM; PC3; HT_HG-U133A	1.67403e-07	3.98135e-05	0.000394113	0.00187124	22768	189	101	9	Broad Institute CMAP Up	https://www.broadinstitute.org/cmap/
Drug	611_UP	geldanamycin; Up 200; 1uM; MCF7; HG-U133A	1.67403e-07	3.98135e-05	0.000394113	0.00187124	22768	189	101	9	Broad Institute CMAP Up	https://www.broadinstitute.org/cmap/
Drug	ctd:C016805	tris(1,3-dichloro-2-propyl)phosphate	1.77111e-07	4.12447e-05	0.00040828	0.00197975	22768	393	101	12	CTD	http://ctd.mdibl.org/detail.go?view=ixn&type=chem&acc=C016805
Drug	ctd:C012655	nimesulide	2.70754e-07	6.1765e-05	0.00061141	0.00302649	22768	1202	101	20	CTD	http://ctd.mdibl.org/detail.go?view=ixn&type=chem&acc=C012655
Drug	7103_UP	thapsigargin; Up 200; 0.1uM; PC3; HT_HG-U133A	7.66379e-07	0.000171332	0.00169601	0.00856658	22768	166	101	8	Broad Institute CMAP Up	https://www.broadinstitute.org/cmap/
Disease	EFO_0010617	tumor necrosis factor ligand superfamily member 11 measurement	9.8925e-10	9.4968e-07	7.07005e-06	9.4968e-07	29507	13	114	5	GWAS	http://www.ebi.ac.uk/efo/EFO_0010617
Disease	EFO_0801524	di-N-acetylchitobiase measurement	2.24028e-07	7.65931e-05	0.00057021	0.000215067	29507	4	114	3	GWAS	http://www.ebi.ac.uk/efo/EFO_0801524
Disease	C0544796	Myositis, Proliferative	5.58491e-07	7.65931e-05	0.00057021	0.000536151	29507	5	114	3	DisGeNET Curated
Disease	C0027121	Myositis	5.58491e-07	7.65931e-05	0.00057021	0.000536151	29507	5	114	3	DisGeNET Curated
Disease	C0158353	Infectious Myositis	5.58491e-07	7.65931e-05	0.00057021	0.000536151	29507	5	114	3	DisGeNET Curated
Disease	C0751357	Myositis, Focal	5.58491e-07	7.65931e-05	0.00057021	0.000536151	29507	5	114	3	DisGeNET Curated
Disease	C0751356	Idiopathic Inflammatory Myopathies	5.58491e-07	7.65931e-05	0.00057021	0.000536151	29507	5	114	3	DisGeNET Curated
Disease	EFO_0801422	beta-sarcoglycan measurement	1.11383e-06	0.00013366	0.000995053	0.00106928	29507	6	114	3	GWAS	http://www.ebi.ac.uk/efo/EFO_0801422
Disease	C1846707	SPINOCEREBELLAR ATAXIA 17	4.63863e-06	0.000494787	0.00368353	0.00445308	29507	9	114	3	DisGeNET Curated
Disease	C3279824	Kappa-Chain Deficiency	1.47961e-05	0.00101459	0.0075533	0.0142043	29507	2	114	2	DisGeNET Curated
Disease	EFO_0801701	insulin growth factor-like family member 4 measurement	1.47961e-05	0.00101459	0.0075533	0.0142043	29507	2	114	2	GWAS	http://www.ebi.ac.uk/efo/EFO_0801701
Disease	C0162539	IgG Deficiency disorder	1.47961e-05	0.00101459	0.0075533	0.0142043	29507	2	114	2	DisGeNET Curated
Disease	EFO_0801826	neural cell adhesion molecule 1 measurement	1.47961e-05	0.00101459	0.0075533	0.0142043	29507	2	114	2	GWAS	http://www.ebi.ac.uk/efo/EFO_0801826
Disease	EFO_0020465	immunoglobulin G measurement	1.47961e-05	0.00101459	0.0075533	0.0142043	29507	2	114	2	GWAS	http://www.ebi.ac.uk/efo/EFO_0020465
Disease	EFO_0010128	immunoglobulin isotype switching measurement	2.54602e-05	0.00162945	0.0121307	0.0244418	29507	44	114	4	GWAS	http://www.ebi.ac.uk/efo/EFO_0010128
Disease	EFO_0802041	secretoglobin family 1C member 1 measurement	4.4276e-05	0.0022371	0.0166545	0.042505	29507	3	114	2	GWAS	http://www.ebi.ac.uk/efo/EFO_0802041
Disease	EFO_0801377	ameloblastin measurement	4.4276e-05	0.0022371	0.0166545	0.042505	29507	3	114	2	GWAS	http://www.ebi.ac.uk/efo/EFO_0801377
Disease	EFO_0801684	HLA class II histocompatibility antigen, DM alpha chain measurement	4.4276e-05	0.0022371	0.0166545	0.042505	29507	3	114	2	GWAS	http://www.ebi.ac.uk/efo/EFO_0801684
Disease	EFO_0801866	paired immunoglobulin-like type 2 receptor alpha measurement	4.4276e-05	0.0022371	0.0166545	0.042505	29507	3	114	2	GWAS	http://www.ebi.ac.uk/efo/EFO_0801866
Disease	EFO_0802160	trem-like transcript 4 protein measurement	8.8328e-05	0.00368674	0.0274465	0.0847949	29507	4	114	2	GWAS	http://www.ebi.ac.uk/efo/EFO_0802160
Disease	EFO_0802077	sodium/potassium-transporting ATPase subunit alpha-1 measurement	8.8328e-05	0.00368674	0.0274465	0.0847949	29507	4	114	2	GWAS	http://www.ebi.ac.uk/efo/EFO_0802077
Disease	EFO_0802027	RING finger protein 165 measurement	8.8328e-05	0.00368674	0.0274465	0.0847949	29507	4	114	2	GWAS	http://www.ebi.ac.uk/efo/EFO_0802027
Disease	EFO_0802730	marginal zone B- and B1-cell-specific protein measurement	8.8328e-05	0.00368674	0.0274465	0.0847949	29507	4	114	2	GWAS	http://www.ebi.ac.uk/efo/EFO_0802730
Disease	EFO_0005298	allergic sensitization measurement	9.91727e-05	0.00396691	0.0295323	0.0952058	29507	62	114	4	GWAS	http://www.ebi.ac.uk/efo/EFO_0005298
Disease	EFO_0801901	potassium voltage-gated channel subfamily E member 2 measurement	0.000146841	0.00542182	0.0403637	0.140967	29507	5	114	2	GWAS	http://www.ebi.ac.uk/efo/EFO_0801901
Disease	EFO_0801964	protein shisa-3 homolog measurement	0.000146841	0.00542182	0.0403637	0.140967	29507	5	114	2	GWAS	http://www.ebi.ac.uk/efo/EFO_0801964
Disease	EFO_0008089	complement C1q subcomponent measurement	0.000219705	0.00727298	0.054145	0.210917	29507	6	114	2	GWAS	http://www.ebi.ac.uk/efo/EFO_0008089
Disease	EFO_0801456	carcinoembryonic antigen-related cell adhesion molecule 1 measurement	0.000219705	0.00727298	0.054145	0.210917	29507	6	114	2	GWAS	http://www.ebi.ac.uk/efo/EFO_0801456
Disease	EFO_0801810	multiple coagulation factor deficiency protein 2 measurement	0.000219705	0.00727298	0.054145	0.210917	29507	6	114	2	GWAS	http://www.ebi.ac.uk/efo/EFO_0801810
Disease	EFO_0802064	sialic acid-binding Ig-like lectin 10 measurement	0.000306809	0.00920427	0.0685228	0.294537	29507	7	114	2	GWAS	http://www.ebi.ac.uk/efo/EFO_0802064
Disease	EFO_0802038	SCP2 sterol-binding domain-containing protein 1 measurement	0.000306809	0.00920427	0.0685228	0.294537	29507	7	114	2	GWAS	http://www.ebi.ac.uk/efo/EFO_0802038
Disease	EFO_0021967	inducible T-cell costimulator measurement	0.000306809	0.00920427	0.0685228	0.294537	29507	7	114	2	GWAS	http://www.ebi.ac.uk/efo/EFO_0021967
Disease	EFO_0004568	serum non-albumin protein measurement	0.000519673	0.0147756	0.11	0.498886	29507	361	114	7	GWAS	http://www.ebi.ac.uk/efo/EFO_0004568
Disease	DOID:1520 (is_implicated_in)	colon carcinoma (is_implicated_in)	0.000523304	0.0147756	0.11	0.502372	29507	9	114	2	AllianceGenome	https://fms.alliancegenome.org/download/
Disease	C0855095	Small Lymphocytic Lymphoma	0.000652478	0.0164837	0.122715	0.626379	29507	10	114	2	DisGeNET Curated
Disease	C1868683	B-CELL MALIGNANCY, LOW-GRADE	0.000652478	0.0164837	0.122715	0.626379	29507	10	114	2	DisGeNET Curated
Disease	EFO_0801400	axin-2 measurement	0.000652478	0.0164837	0.122715	0.626379	29507	10	114	2	GWAS	http://www.ebi.ac.uk/efo/EFO_0801400
Disease	EFO_0801809	multimerin-2 measurement	0.000652478	0.0164837	0.122715	0.626379	29507	10	114	2	GWAS	http://www.ebi.ac.uk/efo/EFO_0801809
Disease	C1691228	Cystic Kidney Diseases	0.00079546	0.0195805	0.145771	0.763641	29507	11	114	2	DisGeNET Curated
Disease	C0376545	Hematologic Neoplasms	0.000952142	0.0228514	0.170121	0.914057	29507	12	114	2	DisGeNET Curated
Disease	C0023434	Chronic Lymphocytic Leukemia	0.00127293	0.0298053	0.221891	1	29507	55	114	3	DisGeNET Curated
Disease	DOID:0050866 (is_marker_for)	oral squamous cell carcinoma (is_marker_for)	0.00188412	0.0430656	0.320609	1	29507	63	114	3	AllianceGenome	https://fms.alliancegenome.org/download/
Disease	EFO_0004565	serum IgG measurement	0.00217406	0.0485371	0.361343	1	29507	18	114	2	GWAS	http://www.ebi.ac.uk/efo/EFO_0004565
Disease	C0033578	Prostatic Neoplasms	0.00273928	0.058438	0.435052	1	29507	616	114	8	DisGeNET Curated
Disease	C0376358	Malignant neoplasm of prostate	0.00273928	0.058438	0.435052	1	29507	616	114	8	DisGeNET Curated
Disease	cv:C0029434	Osteogenesis imperfecta	0.00296152	0.0618055	0.460122	1	29507	21	114	2	Clinical Variations	http://www.ncbi.nlm.nih.gov/medgen?term=C0029434
Disease	EFO_0007993	lymphocyte percentage of leukocytes	0.00434274	0.0725853	0.540373	1	29507	665	114	8	GWAS	http://www.ebi.ac.uk/efo/EFO_0007993
Disease	DOID:3910 (is_marker_for)	lung adenocarcinoma (is_marker_for)	0.004407	0.0725853	0.540373	1	29507	85	114	3	AllianceGenome	https://fms.alliancegenome.org/download/
Disease	EFO_0000095, EFO_0000183, EFO_0001378	Hodgkins lymphoma, multiple myeloma, chronic lymphocytic leukemia	0.00523761	0.0725853	0.540373	1	29507	28	114	2	GWAS	http://www.ebi.ac.uk/efo/EFO_0000183
Disease	C1274933	Drug-Induced Stevens Johnson Syndrome	0.00561146	0.0725853	0.540373	1	29507	29	114	2	DisGeNET Curated

### Sheet: ME25
Category	ID	Name	PValue	QValueFDRBH	QValueFDRBY	QValueBonferroni	TotalGenes	GenesInTerm	GenesInQuery	GenesInTermInQuery	Source	URL
GeneOntologyMolecularFunction	GO:0005178	integrin binding	4.56858e-06	0.00105982	0.00710631	0.00209241	19968	175	142	9
GeneOntologyMolecularFunction	GO:0070051	fibrinogen binding	6.93279e-06	0.00105982	0.00710631	0.00317522	19968	6	142	3
GeneOntologyMolecularFunction	GO:0045236	CXCR chemokine receptor binding	6.94208e-06	0.00105982	0.00710631	0.00317947	19968	18	142	4
GeneOntologyMolecularFunction	GO:0005518	collagen binding	2.43587e-05	0.00225033	0.0150889	0.0111563	19968	81	142	6
GeneOntologyMolecularFunction	GO:0050839	cell adhesion molecule binding	2.4567e-05	0.00225033	0.0150889	0.0112517	19968	599	142	15
GeneOntologyMolecularFunction	GO:0003779	actin binding	3.87479e-05	0.00295776	0.0198323	0.0177465	19968	479	142	13
GeneOntologyMolecularFunction	GO:0047805	cytidylate cyclase activity	5.02181e-05	0.0032857	0.0220312	0.0229999	19968	2	142	2
GeneOntologyMolecularFunction	GO:0050840	extracellular matrix binding	0.000172622	0.00988263	0.0662648	0.0790611	19968	73	142	5
GeneOntologyMolecularFunction	GO:0008092	cytoskeletal protein binding	0.000295368	0.0150309	0.100785	0.135279	19968	1099	142	19
GeneOntologyMolecularFunction	GO:0008201	heparin binding	0.00045414	0.0174454	0.116974	0.207996	19968	192	142	7
GeneOntologyMolecularFunction	GO:0008009	chemokine activity	0.000472637	0.0174454	0.116974	0.216468	19968	51	142	4
GeneOntologyMolecularFunction	GO:0015057	thrombin-activated receptor activity	0.000495175	0.0174454	0.116974	0.22679	19968	5	142	2
GeneOntologyMolecularFunction	GO:0001648	proteinase-activated receptor activity	0.000495175	0.0174454	0.116974	0.22679	19968	5	142	2
GeneOntologyMolecularFunction	GO:0008093	cytoskeletal anchor activity	0.00063872	0.0208953	0.140106	0.292534	19968	24	142	3
GeneOntologyMolecularFunction	GO:0016702	oxidoreductase activity, acting on single donors with incorporation of molecular oxygen, incorporation of two atoms of oxygen	0.000722053	0.0211623	0.141897	0.3307	19968	25	142	3
GeneOntologyMolecularFunction	GO:0048248	CXCR3 chemokine receptor binding	0.000739296	0.0211623	0.141897	0.338598	19968	6	142	2
GeneOntologyMolecularFunction	GO:0016701	oxidoreductase activity, acting on single donors with incorporation of molecular oxygen	0.000812001	0.0218763	0.146684	0.371897	19968	26	142	3
GeneOntologyMolecularFunction	GO:0005509	calcium ion binding	0.000921397	0.0234444	0.157199	0.422	19968	749	142	14
GeneOntologyMolecularFunction	GO:0051015	actin filament binding	0.00121526	0.0292941	0.196422	0.556587	19968	227	142	7
GeneOntologyMolecularFunction	GO:0005125	cytokine activity	0.00210588	0.0453177	0.303863	0.964491	19968	250	142	7
GeneOntologyMolecularFunction	GO:0005525	GTP binding	0.00217261	0.0453177	0.303863	0.995056	19968	397	142	9
GeneOntologyMolecularFunction	GO:0004383	guanylate cyclase activity	0.00217683	0.0453177	0.303863	0.996989	19968	10	142	2
GeneOntologyMolecularFunction	GO:0042379	chemokine receptor binding	0.00266987	0.0531652	0.356482	1	19968	81	142	4
GeneOntologyMolecularFunction	GO:0001664	G protein-coupled receptor binding	0.00287542	0.0548726	0.36793	1	19968	337	142	8
GeneOntologyMolecularFunction	GO:0005539	glycosaminoglycan binding	0.00310215	0.0568315	0.381065	1	19968	268	142	7
GeneOntologyMolecularFunction	GO:0032561	guanyl ribonucleotide binding	0.0042224	0.0716245	0.480255	1	19968	439	142	9
GeneOntologyMolecularFunction	GO:0019001	guanyl nucleotide binding	0.0042224	0.0716245	0.480255	1	19968	439	142	9
GeneOntologyMolecularFunction	GO:0005198	structural molecule activity	0.00452555	0.074025	0.496351	1	19968	891	142	14
GeneOntologyMolecularFunction	GO:0019838	growth factor binding	0.00518862	0.0819445	0.549452	1	19968	156	142	5
GeneOntologyMolecularFunction	GO:0048018	receptor ligand activity	0.00579707	0.0867206	0.581477	1	19968	547	142	10
GeneOntologyMolecularFunction	GO:0005543	phospholipid binding	0.00586973	0.0867206	0.581477	1	19968	548	142	10
GeneOntologyMolecularFunction	GO:0030546	signaling receptor activator activity	0.00632082	0.0883782	0.592591	1	19968	554	142	10
GeneOntologyMolecularFunction	GO:0005161	platelet-derived growth factor receptor binding	0.00636786	0.0883782	0.592591	1	19968	17	142	2
GeneOntologyMolecularFunction	GO:0004016	adenylate cyclase activity	0.00713063	0.0960538	0.644058	1	19968	18	142	2
GeneOntologyMolecularFunction	GO:1901681	sulfur compound binding	0.00843457	0.109041	0.731142	1	19968	323	142	7
GeneOntologyMolecularFunction	GO:0005126	cytokine receptor binding	0.00857095	0.109041	0.731142	1	19968	324	142	7
GeneOntologyMolecularFunction	GO:0098632	cell-cell adhesion mediator activity	0.0093801	0.113878	0.763569	1	19968	61	142	3
GeneOntologyMolecularFunction	GO:0002020	protease binding	0.0095697	0.113878	0.763569	1	19968	181	142	5
GeneOntologyMolecularFunction	GO:0035615	clathrin adaptor activity	0.0105679	0.113878	0.763569	1	19968	22	142	2
GeneOntologyMolecularFunction	GO:0008289	lipid binding	0.0108152	0.113878	0.763569	1	19968	988	142	14
GeneOntologyMolecularFunction	GO:1902936	phosphatidylinositol bisphosphate binding	0.0109693	0.113878	0.763569	1	19968	121	142	4
GeneOntologyMolecularFunction	GO:0003924	GTPase activity	0.0111459	0.113878	0.763569	1	19968	341	142	7
GeneOntologyMolecularFunction	GO:0005201	extracellular matrix structural constituent	0.0111484	0.113878	0.763569	1	19968	188	142	5
GeneOntologyMolecularFunction	GO:0009975	cyclase activity	0.0125101	0.113878	0.763569	1	19968	24	142	2
GeneOntologyMolecularFunction	GO:0030545	signaling receptor regulator activity	0.0127312	0.113878	0.763569	1	19968	616	142	10
GeneOntologyMolecularFunction	GO:0016849	phosphorus-oxygen lyase activity	0.0135352	0.113878	0.763569	1	19968	25	142	2
GeneOntologyMolecularFunction	GO:0140312	cargo adaptor activity	0.0135352	0.113878	0.763569	1	19968	25	142	2
GeneOntologyMolecularFunction	GO:1901981	phosphatidylinositol phosphate binding	0.0139743	0.113878	0.763569	1	19968	199	142	5
GeneOntologyMolecularFunction	GO:0004666	prostaglandin-endoperoxide synthase activity	0.0141725	0.113878	0.763569	1	19968	2	142	1
GeneOntologyMolecularFunction	GO:0004105	choline-phosphate cytidylyltransferase activity	0.0141725	0.113878	0.763569	1	19968	2	142	1
GeneOntologyBiologicalProcess	GO:0007596	blood coagulation	8.37899e-22	1.62938e-18	1.399e-17	2.51956e-18	20626	260	140	25
GeneOntologyBiologicalProcess	GO:0050817	coagulation	1.47504e-21	1.62938e-18	1.399e-17	4.43545e-18	20626	266	140	25
GeneOntologyBiologicalProcess	GO:0007599	hemostasis	1.77546e-21	1.62938e-18	1.399e-17	5.3388e-18	20626	268	140	25
GeneOntologyBiologicalProcess	GO:0042060	wound healing	2.16745e-21	1.62938e-18	1.399e-17	6.51751e-18	20626	493	140	31
GeneOntologyBiologicalProcess	GO:0030168	platelet activation	1.29445e-18	7.7848e-16	6.68409e-15	3.8924e-15	20626	158	140	19
GeneOntologyBiologicalProcess	GO:0009611	response to wounding	9.35499e-18	4.68841e-15	4.02551e-14	2.81305e-14	20626	659	140	31
GeneOntologyBiologicalProcess	GO:0050878	regulation of body fluid levels	2.95748e-16	1.27045e-13	1.09082e-12	8.89315e-13	20626	442	140	25
GeneOntologyBiologicalProcess	GO:0070527	platelet aggregation	4.54593e-11	1.7087e-08	1.46711e-07	1.36696e-07	20626	95	140	11
GeneOntologyBiologicalProcess	GO:0010543	regulation of platelet activation	6.28967e-10	2.10145e-07	1.80432e-06	1.8913e-06	20626	66	140	9
GeneOntologyBiologicalProcess	GO:0034109	homotypic cell-cell adhesion	8.33233e-10	2.50553e-07	2.15127e-06	2.50553e-06	20626	124	140	11
GeneOntologyBiologicalProcess	GO:0098609	cell-cell adhesion	3.30781e-09	9.04234e-07	7.76383e-06	9.94658e-06	20626	1077	140	27
GeneOntologyBiologicalProcess	GO:0061041	regulation of wound healing	1.8224e-08	4.56664e-06	3.92095e-05	5.47997e-05	20626	166	140	11
GeneOntologyBiologicalProcess	GO:0010572	positive regulation of platelet activation	2.55569e-08	5.91151e-06	5.07567e-05	7.68497e-05	20626	14	140	5
GeneOntologyBiologicalProcess	GO:0072378	blood coagulation, fibrin clot formation	7.77098e-08	1.66909e-05	0.00014331	0.000233673	20626	17	140	5
GeneOntologyBiologicalProcess	GO:0031589	cell-substrate adhesion	1.32075e-07	2.64766e-05	0.00022733	0.000397149	20626	410	140	15
GeneOntologyBiologicalProcess	GO:0033627	cell adhesion mediated by integrin	1.94862e-07	3.44677e-05	0.000295942	0.000585951	20626	91	140	8
GeneOntologyBiologicalProcess	GO:0030193	regulation of blood coagulation	1.94862e-07	3.44677e-05	0.000295942	0.000585951	20626	91	140	8
GeneOntologyBiologicalProcess	GO:1900046	regulation of hemostasis	2.30864e-07	3.85671e-05	0.00033114	0.000694208	20626	93	140	8
GeneOntologyBiologicalProcess	GO:1903034	regulation of response to wounding	2.80678e-07	4.4421e-05	0.000381403	0.000844	20626	217	140	11
GeneOntologyBiologicalProcess	GO:0050818	regulation of coagulation	2.95504e-07	4.4429e-05	0.000381471	0.00088858	20626	96	140	8
GeneOntologyBiologicalProcess	GO:0097581	lamellipodium organization	3.75066e-07	5.16521e-05	0.000443489	0.00112782	20626	99	140	8
GeneOntologyBiologicalProcess	GO:0001775	cell activation	3.779e-07	5.16521e-05	0.000443489	0.00113635	20626	1356	140	27
GeneOntologyBiologicalProcess	GO:0002687	positive regulation of leukocyte migration	4.08402e-07	5.33941e-05	0.000458446	0.00122806	20626	179	140	10
GeneOntologyBiologicalProcess	GO:0030219	megakaryocyte differentiation	4.79037e-07	5.94174e-05	0.000510162	0.00144047	20626	70	140	7
GeneOntologyBiologicalProcess	GO:0030036	actin cytoskeleton organization	5.11747e-07	5.94174e-05	0.000510162	0.00153882	20626	803	140	20
GeneOntologyBiologicalProcess	GO:0072376	protein activation cascade	5.13752e-07	5.94174e-05	0.000510162	0.00154485	20626	24	140	5
GeneOntologyBiologicalProcess	GO:0040017	positive regulation of locomotion	6.70883e-07	7.47165e-05	0.000641522	0.00201735	20626	742	140	19
GeneOntologyBiologicalProcess	GO:0035855	megakaryocyte development	7.8646e-07	8.44602e-05	0.000725182	0.00236489	20626	26	140	5
GeneOntologyBiologicalProcess	GO:0040012	regulation of locomotion	8.7535e-07	9.07647e-05	0.000779313	0.00263218	20626	1327	140	26
GeneOntologyBiologicalProcess	GO:0030029	actin filament-based process	9.21418e-07	9.23568e-05	0.000792983	0.0027707	20626	912	140	21
GeneOntologyBiologicalProcess	GO:0030335	positive regulation of cell migration	1.06196e-06	0.000103011	0.000884456	0.00319333	20626	691	140	18
GeneOntologyBiologicalProcess	GO:0030155	regulation of cell adhesion	1.19626e-06	0.000112411	0.000965169	0.00359715	20626	927	140	21
GeneOntologyBiologicalProcess	GO:2000145	regulation of cell motility	1.55866e-06	0.000142027	0.00121945	0.00468688	20626	1280	140	25
GeneOntologyBiologicalProcess	GO:0097435	supramolecular fiber organization	1.98276e-06	0.000169049	0.00145146	0.00596217	20626	957	140	21
GeneOntologyBiologicalProcess	GO:0007015	actin filament organization	2.01688e-06	0.000169049	0.00145146	0.00606474	20626	509	140	15
GeneOntologyBiologicalProcess	GO:0030334	regulation of cell migration	2.02386e-06	0.000169049	0.00145146	0.00608575	20626	1211	140	24
GeneOntologyBiologicalProcess	GO:2000147	positive regulation of cell motility	2.09696e-06	0.00017042	0.00146324	0.00630555	20626	725	140	18
GeneOntologyBiologicalProcess	GO:0002685	regulation of leukocyte migration	2.16322e-06	0.000171179	0.00146976	0.0065048	20626	267	140	11
GeneOntologyBiologicalProcess	GO:0050900	leukocyte migration	2.35126e-06	0.000181167	0.00155551	0.00707023	20626	449	140	14
GeneOntologyBiologicalProcess	GO:0007160	cell-matrix adhesion	2.40994e-06	0.000181167	0.00155551	0.00724668	20626	270	140	11
GeneOntologyBiologicalProcess	GO:0006897	endocytosis	3.31877e-06	0.000243403	0.00208988	0.00997954	20626	827	140	19
GeneOntologyBiologicalProcess	GO:0061045	negative regulation of wound healing	4.72101e-06	0.000338002	0.00290211	0.0141961	20626	98	140	7
GeneOntologyBiologicalProcess	GO:0071677	positive regulation of mononuclear cell migration	7.00842e-06	0.000490101	0.00420804	0.0210743	20626	104	140	7
GeneOntologyBiologicalProcess	GO:0030195	negative regulation of blood coagulation	7.40826e-06	0.000506287	0.00434702	0.0222766	20626	69	140	6
GeneOntologyBiologicalProcess	GO:1900047	negative regulation of hemostasis	8.05788e-06	0.000538445	0.00462313	0.02423	20626	70	140	6
GeneOntologyBiologicalProcess	GO:0035633	maintenance of blood-brain barrier	9.3209e-06	0.000607523	0.00521624	0.028028	20626	42	140	5
GeneOntologyBiologicalProcess	GO:0050819	negative regulation of coagulation	9.49571e-06	0.000607523	0.00521624	0.0285536	20626	72	140	6
GeneOntologyBiologicalProcess	GO:2001237	negative regulation of extrinsic apoptotic signaling pathway	1.21118e-05	0.000758752	0.0065147	0.0364201	20626	113	140	7
GeneOntologyBiologicalProcess	GO:0030032	lamellipodium assembly	1.62494e-05	0.000997181	0.00856188	0.0488619	20626	79	140	6
GeneOntologyBiologicalProcess	GO:0007597	blood coagulation, intrinsic pathway	1.67182e-05	0.00100543	0.0086327	0.0502715	20626	8	140	3
GeneOntologyCellularComponent	GO:0031091	platelet alpha granule	3.49503e-23	1.30365e-20	8.47388e-20	1.30365e-20	20904	93	142	19
GeneOntologyCellularComponent	GO:0031093	platelet alpha granule lumen	2.62328e-14	4.89242e-12	3.18014e-11	9.78485e-12	20904	67	142	12
GeneOntologyCellularComponent	GO:0005925	focal adhesion	1.3868e-11	1.72425e-09	1.12079e-08	5.17276e-09	20904	431	142	20
GeneOntologyCellularComponent	GO:0030055	cell-substrate junction	2.2721e-11	2.11873e-09	1.3772e-08	8.47493e-09	20904	443	142	20
GeneOntologyCellularComponent	GO:0030141	secretory granule	1.90428e-10	1.4206e-08	9.23407e-08	7.10298e-08	20904	1014	142	28
GeneOntologyCellularComponent	GO:0070161	anchoring junction	4.07505e-10	2.53332e-08	1.64669e-07	1.51999e-07	20904	976	142	27
GeneOntologyCellularComponent	GO:0099503	secretory vesicle	1.01871e-09	4.79371e-08	3.11598e-07	3.79978e-07	20904	1246	142	30
GeneOntologyCellularComponent	GO:0031092	platelet alpha granule membrane	1.02814e-09	4.79371e-08	3.11598e-07	3.83497e-07	20904	17	142	6
GeneOntologyCellularComponent	GO:0032432	actin filament bundle	7.93328e-09	3.28791e-07	2.13718e-06	2.95911e-06	20904	118	142	10
GeneOntologyCellularComponent	GO:0015629	actin cytoskeleton	1.34699e-08	5.02427e-07	3.26584e-06	5.02427e-06	20904	576	142	19
GeneOntologyCellularComponent	GO:0097517	contractile actin filament bundle	4.86559e-08	1.51239e-06	9.83072e-06	1.81487e-05	20904	107	142	9
GeneOntologyCellularComponent	GO:0001725	stress fiber	4.86559e-08	1.51239e-06	9.83072e-06	1.81487e-05	20904	107	142	9
GeneOntologyCellularComponent	GO:0042641	actomyosin	1.0583e-07	3.03651e-06	1.97377e-05	3.94747e-05	20904	117	142	9
GeneOntologyCellularComponent	GO:0034774	secretory granule lumen	3.5191e-07	9.37588e-06	6.09445e-05	0.000131262	20904	325	142	13
GeneOntologyCellularComponent	GO:0060205	cytoplasmic vesicle lumen	4.18523e-07	1.04073e-05	6.76487e-05	0.000156109	20904	330	142	13
GeneOntologyCellularComponent	GO:0031983	vesicle lumen	4.48183e-07	1.04483e-05	6.79152e-05	0.000167172	20904	332	142	13
GeneOntologyCellularComponent	GO:0062023	collagen-containing extracellular matrix	6.67324e-07	1.4525e-05	9.44145e-05	0.000248912	20904	530	142	16
GeneOntologyCellularComponent	GO:0005884	actin filament	7.00939e-07	1.4525e-05	9.44145e-05	0.00026145	20904	146	142	9
GeneOntologyCellularComponent	GO:0031012	extracellular matrix	2.36919e-06	4.60292e-05	0.000299196	0.000883707	20904	656	142	17
GeneOntologyCellularComponent	GO:0030312	external encapsulating structure	2.46805e-06	4.60292e-05	0.000299196	0.000920584	20904	658	142	17
GeneOntologyCellularComponent	GO:1990779	glycoprotein Ib-IX-V complex	3.03855e-06	5.39705e-05	0.000350816	0.00113338	20904	5	142	3
GeneOntologyCellularComponent	GO:0009986	cell surface	5.94632e-06	0.000100817	0.000655325	0.00221798	20904	1111	142	22
GeneOntologyCellularComponent	GO:0030667	secretory granule membrane	1.58449e-05	0.000256963	0.00167029	0.00591014	20904	329	142	11
GeneOntologyCellularComponent	GO:0097197	tetraspanin-enriched microdomain	3.55634e-05	0.000552715	0.00359272	0.0132651	20904	10	142	3
GeneOntologyCellularComponent	GO:0098636	protein complex involved in cell adhesion	5.0241e-05	0.000749596	0.00487248	0.0187399	20904	59	142	5
GeneOntologyCellularComponent	GO:0012506	vesicle membrane	8.71237e-05	0.00124989	0.00812445	0.0324971	20904	1325	142	22
GeneOntologyCellularComponent	GO:0070442	integrin alphaIIb-beta3 complex	0.000136851	0.00189057	0.0122889	0.0510453	20904	3	142	2
GeneOntologyCellularComponent	GO:0030027	lamellipodium	0.000180175	0.00240019	0.0156015	0.0672053	20904	230	142	8
GeneOntologyCellularComponent	GO:0043220	Schmidt-Lanterman incisure	0.000194615	0.00250315	0.0162708	0.0725912	20904	17	142	3
GeneOntologyCellularComponent	GO:0030659	cytoplasmic vesicle membrane	0.000201743	0.00250834	0.0163045	0.0752501	20904	1307	142	21
GeneOntologyCellularComponent	GO:1901588	dendritic microtubule	0.00027248	0.00317609	0.020645	0.101635	20904	4	142	2
GeneOntologyCellularComponent	GO:0008074	guanylate cyclase complex, soluble	0.00027248	0.00317609	0.020645	0.101635	20904	4	142	2
GeneOntologyCellularComponent	GO:0043218	compact myelin	0.00037314	0.00421761	0.0274151	0.139181	20904	21	142	3
GeneOntologyCellularComponent	GO:0099512	supramolecular fiber	0.000401291	0.00436381	0.0283654	0.149682	20904	1179	142	19
GeneOntologyCellularComponent	GO:0099513	polymeric cytoskeletal fiber	0.000409473	0.00436381	0.0283654	0.152733	20904	899	142	16
GeneOntologyCellularComponent	GO:0099081	supramolecular polymer	0.000436138	0.00451887	0.0293733	0.162679	20904	1187	142	19
GeneOntologyCellularComponent	GO:0090665	glycoprotein complex	0.000632576	0.00637705	0.0414517	0.235951	20904	25	142	3
GeneOntologyCellularComponent	GO:0031088	platelet dense granule membrane	0.000675138	0.00662701	0.0430765	0.251826	20904	6	142	2
GeneOntologyCellularComponent	GO:0005938	cell cortex	0.000998966	0.00955422	0.0621037	0.372614	20904	371	142	9
GeneOntologyCellularComponent	GO:0008305	integrin complex	0.00131759	0.0122865	0.079864	0.491461	20904	32	142	3
GeneOntologyCellularComponent	GO:0031941	filamentous actin	0.00217535	0.0197904	0.12864	0.811407	20904	38	142	3
GeneOntologyCellularComponent	GO:0031252	cell leading edge	0.00223633	0.0198608	0.129098	0.834152	20904	500	142	10
GeneOntologyCellularComponent	GO:0005911	cell-cell junction	0.00238212	0.0206635	0.134316	0.888531	20904	591	142	11
GeneOntologyCellularComponent	GO:0002102	podosome	0.00270836	0.0229595	0.14924	1	20904	41	142	3
GeneOntologyCellularComponent	GO:0044304	main axon	0.00318849	0.0264291	0.171792	1	20904	89	142	4
GeneOntologyCellularComponent	GO:0098978	glutamatergic synapse	0.00381777	0.0309571	0.201225	1	20904	817	142	13
GeneOntologyCellularComponent	GO:0042583	chromaffin granule	0.00454017	0.0360316	0.23421	1	20904	15	142	2
GeneOntologyCellularComponent	GO:0044327	dendritic spine head	0.00516576	0.0401422	0.26093	1	20904	16	142	2
GeneOntologyCellularComponent	GO:0030136	clathrin-coated vesicle	0.00567654	0.0432112	0.280879	1	20904	237	142	6
GeneOntologyCellularComponent	GO:0098797	plasma membrane protein complex	0.00734022	0.0547581	0.355935	1	20904	785	142	12
HumanPheno	HP:0004846	Prolonged bleeding after surgery	1.48891e-18	3.37535e-15	2.80278e-14	3.37535e-15	5094	17	36	10
HumanPheno	HP:0030402	Abnormal platelet aggregation	1.38408e-17	1.56886e-14	1.30273e-13	3.13772e-14	5094	41	36	12
HumanPheno	HP:0011890	Prolonged bleeding following procedure	4.74605e-17	3.58643e-14	2.97805e-13	1.07593e-13	5094	32	36	11
HumanPheno	HP:0003540	Impaired platelet aggregation	5.97258e-16	3.38496e-13	2.81075e-12	1.35398e-12	5094	39	36	11
HumanPheno	HP:0001934	Persistent bleeding after trauma	9.54399e-16	4.32724e-13	3.59319e-12	2.16362e-12	5094	28	36	10
HumanPheno	HP:0011869	Abnormal platelet function	2.79573e-15	1.05632e-12	8.7713e-12	6.33792e-12	5094	61	36	12
HumanPheno	HP:0000132	Menorrhagia	3.28101e-14	1.06258e-11	8.82327e-11	7.43804e-11	5094	38	36	10
HumanPheno	HP:0000421	Epistaxis	1.29279e-13	3.66344e-11	3.04199e-10	2.93075e-10	5094	108	36	13
HumanPheno	HP:0040185	Macrothrombocytopenia	7.90421e-13	1.99098e-10	1.65324e-09	1.79188e-09	5094	13	36	7
HumanPheno	HP:0006298	Prolonged bleeding after dental extraction	1.23254e-12	2.79418e-10	2.32019e-09	2.79418e-09	5094	23	36	8
HumanPheno	HP:0011871	Impaired ristocetin-induced platelet aggregation	2.2313e-12	4.5985e-10	3.81844e-09	5.05835e-09	5094	8	36	6
HumanPheno	HP:0011877	Increased mean platelet volume	3.86974e-12	7.31059e-10	6.07046e-09	8.77271e-09	5094	26	36	8
HumanPheno	HP:0007420	Spontaneous hematomas	2.2523e-11	3.82312e-09	3.17458e-08	5.10597e-08	5094	19	36	7
HumanPheno	HP:0003256	Abnormality of the coagulation cascade	2.38402e-11	3.82312e-09	3.17458e-08	5.40458e-08	5094	161	36	13
HumanPheno	HP:0011876	Abnormal platelet volume	2.52963e-11	3.82312e-09	3.17458e-08	5.73467e-08	5094	32	36	8
HumanPheno	HP:0001892	Abnormal bleeding	2.97744e-11	4.08753e-09	3.39414e-08	6.74985e-08	5094	537	36	20
HumanPheno	HP:0003010	Prolonged bleeding time	3.0652e-11	4.08753e-09	3.39414e-08	6.9488e-08	5094	50	36	9
HumanPheno	HP:0001933	Subcutaneous hemorrhage	5.30153e-11	6.67698e-09	5.54433e-08	1.20186e-07	5094	258	36	15
HumanPheno	HP:0012146	Abnormality of von Willebrand factor	7.50954e-11	8.83705e-09	7.33797e-08	1.70241e-07	5094	22	36	7
HumanPheno	HP:0011878	Abnormal platelet membrane protein expression	7.88883e-11	8.83705e-09	7.33797e-08	1.7884e-07	5094	6	36	5
HumanPheno	HP:0011028	Abnormality of blood circulation	8.28018e-11	8.83705e-09	7.33797e-08	1.87712e-07	5094	498	36	19
HumanPheno	HP:0000978	Bruising susceptibility	8.57587e-11	8.83705e-09	7.33797e-08	1.94415e-07	5094	178	36	13
HumanPheno	HP:0031364	Ecchymosis	1.25355e-10	1.23556e-08	1.02597e-07	2.84179e-07	5094	58	36	9
HumanPheno	HP:0011029	Internal hemorrhage	2.25002e-10	2.12534e-08	1.7648e-07	5.10081e-07	5094	339	36	16
HumanPheno	HP:0031365	Macular purpura	2.77775e-10	2.51887e-08	2.09158e-07	6.29716e-07	5094	89	36	10
HumanPheno	HP:0000979	Purpura	8.06368e-10	7.03091e-08	5.83822e-07	1.82804e-06	5094	132	36	11
HumanPheno	HP:0001928	Abnormality of coagulation	9.09862e-10	7.62889e-08	6.33477e-07	2.06266e-06	5094	647	36	20
HumanPheno	HP:0004406	Spontaneous, recurrent epistaxis	9.42254e-10	7.62889e-08	6.33477e-07	2.13609e-06	5094	17	36	6
HumanPheno	HP:0002170	Intracranial hemorrhage	4.85099e-09	3.79214e-07	3.14886e-06	1.09972e-05	5094	156	36	11
HumanPheno	HP:0001872	Abnormality of thrombocytes	2.55619e-08	1.93163e-06	1.60396e-05	5.79488e-05	5094	695	36	19
HumanPheno	HP:0008320	Impaired collagen-induced platelet aggregation	5.45807e-08	3.99143e-06	3.31435e-05	0.000123734	5094	16	36	5
HumanPheno	HP:0004866	Impaired ADP-induced platelet aggregation	1.05978e-07	7.43021e-06	6.16979e-05	0.000240251	5094	18	36	5
HumanPheno	HP:0011276	Vascular skin abnormality	1.08159e-07	7.43021e-06	6.16979e-05	0.000245197	5094	593	36	17
HumanPheno	HP:0002239	Gastrointestinal hemorrhage	1.12269e-07	7.48573e-06	6.21589e-05	0.000254515	5094	164	36	10
HumanPheno	HP:0000225	Gingival bleeding	1.40543e-07	8.65355e-06	7.1856e-05	0.000318612	5094	60	36	7
HumanPheno	HP:0000167	Oral bleeding	1.40543e-07	8.65355e-06	7.1856e-05	0.000318612	5094	60	36	7
HumanPheno	HP:0100659	Abnormal cerebral vascular morphology	1.41236e-07	8.65355e-06	7.1856e-05	0.000320181	5094	388	36	14
HumanPheno	HP:0012587	Macroscopic hematuria	1.89826e-07	1.13246e-05	9.40359e-05	0.000430337	5094	20	36	5
HumanPheno	HP:0000967	Petechiae	1.98326e-07	1.15283e-05	9.57273e-05	0.000449605	5094	63	36	7
HumanPheno	HP:0008738	Partially duplicated kidney	3.24286e-07	1.75037e-05	0.000145345	0.000735157	5094	3	36	3
HumanPheno	HP:0011879	Decreased platelet glycoprotein Ib-IX-V	3.24286e-07	1.75037e-05	0.000145345	0.000735157	5094	3	36	3
HumanPheno	HP:0031128	Impaired collagen-related peptide-induced platelet aggregation	3.24286e-07	1.75037e-05	0.000145345	0.000735157	5094	3	36	3
HumanPheno	HP:0001342	Cerebral hemorrhage	4.0269e-07	2.12302e-05	0.000176288	0.000912899	5094	103	36	8
HumanPheno	HP:0001902	Giant platelets	4.28274e-07	2.15755e-05	0.000179155	0.000970897	5094	10	36	4
HumanPheno	HP:0012541	Cephalohematoma	4.28274e-07	2.15755e-05	0.000179155	0.000970897	5094	10	36	4
HumanPheno	HP:0002249	Melena	5.09916e-07	2.513e-05	0.000208671	0.00115598	5094	24	36	5
HumanPheno	HP:0003135	Abnormal hematological laboratory findings	8.13279e-07	3.92277e-05	0.000325733	0.0018437	5094	520	36	15
HumanPheno	HP:0000858	Irregular menstruation	1.31824e-06	6.09889e-05	0.00050643	0.00298845	5094	329	36	12
HumanPheno	HP:0000140	Abnormality of the menstrual cycle	1.31824e-06	6.09889e-05	0.00050643	0.00298845	5094	329	36	12
HumanPheno	HP:0030012	Abnormal female reproductive system physiology	1.37817e-06	6.24861e-05	0.000518863	0.00312431	5094	396	36	13
MousePheno	MP:0002551	abnormal blood coagulation	1.7271e-26	2.68918e-23	2.25056e-22	4.17959e-23	13979	240	123	30
MousePheno	MP:0009676	abnormal hemostasis	2.22247e-26	2.68918e-23	2.25056e-22	5.37837e-23	13979	242	123	30
MousePheno	MP:0005606	increased bleeding time	7.65369e-20	6.17398e-17	5.16697e-16	1.85219e-16	13979	91	123	18
MousePheno	MP:0005464	abnormal platelet physiology	2.81923e-18	1.70563e-15	1.42743e-14	6.82253e-15	13979	110	123	18
MousePheno	MP:0006298	abnormal platelet activation	4.03543e-17	1.95315e-14	1.63458e-13	9.76573e-14	13979	88	123	16
MousePheno	MP:0009548	abnormal platelet aggregation	7.23974e-15	2.92003e-12	2.44375e-11	1.75202e-11	13979	80	123	14
MousePheno	MP:0020408	abnormal susceptibility to induced thrombosis	2.45209e-14	8.47721e-12	7.09453e-11	5.93405e-11	13979	53	123	12
MousePheno	MP:0031120	decreased susceptibility to induced thrombosis	4.96825e-14	1.50289e-11	1.25776e-10	1.20232e-10	13979	30	123	10
MousePheno	MP:0005048	abnormal thrombosis	7.93711e-12	2.1342e-09	1.7861e-08	1.92078e-08	13979	106	123	13
MousePheno	MP:0009549	decreased platelet aggregation	1.40387e-10	3.39738e-08	2.84325e-07	3.39738e-07	13979	62	123	10
MousePheno	MP:0004720	abnormal platelet morphology	1.17601e-06	0.000258723	0.00216524	0.00284595	13979	600	123	19
MousePheno	MP:0003179	thrombocytopenia	5.07109e-06	0.00102267	0.00855867	0.012272	13979	273	123	12
MousePheno	MP:0011898	abnormal platelet cell number	1.02308e-05	0.00179679	0.0150372	0.0247584	13979	397	123	14
MousePheno	MP:0002417	abnormal megakaryocyte morphology	1.03947e-05	0.00179679	0.0150372	0.0251551	13979	86	123	7
MousePheno	MP:0013660	abnormal bone marrow hematopoietic cell morphology	3.18108e-05	0.00513215	0.0429507	0.0769822	13979	102	123	7
MousePheno	MP:0002599	increased mean platelet volume	3.85018e-05	0.0058234	0.0487357	0.0931744	13979	186	123	9
MousePheno	MP:0000334	decreased granulocyte number	8.15321e-05	0.0116063	0.0971328	0.197308	13979	254	123	10
MousePheno	MP:0009586	increased platelet aggregation	0.00010418	0.0132692	0.111049	0.252115	13979	11	123	3
MousePheno	MP:0004567	decreased myocardial fiber number	0.00010418	0.0132692	0.111049	0.252115	13979	11	123	3
MousePheno	MP:0011514	skin hemorrhage	0.000138014	0.0166997	0.139759	0.333995	13979	12	123	3
MousePheno	MP:0000249	abnormal blood vessel physiology	0.000182625	0.0210454	0.176128	0.441953	13979	394	123	12
MousePheno	MP:0002586	abnormal platelet volume	0.00022977	0.0242098	0.20261	0.556043	13979	235	123	9
MousePheno	MP:0031170	abnormal vasculature physiology	0.000230093	0.0242098	0.20261	0.556825	13979	404	123	12
MousePheno	MP:0009446	abnormal platelet dense granule physiology	0.000279981	0.0282314	0.236267	0.677553	13979	15	123	3
MousePheno	MP:0013662	decreased myeloid cell number	0.000458418	0.0443749	0.371371	1	13979	567	123	14
MousePheno	MP:0001982	decreased chemically-elicited antinociception	0.000581132	0.05409	0.452676	1	13979	19	123	3
MousePheno	MP:0008253	absent megakaryocytes	0.000754758	0.0629832	0.527103	1	13979	5	123	2
MousePheno	MP:0006210	abnormal orbit size	0.000754758	0.0629832	0.527103	1	13979	5	123	2
MousePheno	MP:0004548	dilated esophagus	0.000754758	0.0629832	0.527103	1	13979	5	123	2
MousePheno	MP:0005164	abnormal response to injury	0.000894845	0.0707234	0.59188	1	13979	607	123	14
MousePheno	MP:0000229	abnormal megakaryocyte differentiation	0.000905961	0.0707234	0.59188	1	13979	22	123	3
MousePheno	MP:0004898	uterine hemorrhage	0.00112562	0.0825452	0.690816	1	13979	6	123	2
MousePheno	MP:0009343	dilated gallbladder	0.00112562	0.0825452	0.690816	1	13979	6	123	2
MousePheno	MP:0002398	abnormal bone marrow cell morphology/development	0.00133784	0.0948159	0.793509	1	13979	706	123	15
MousePheno	MP:0000222	decreased neutrophil cell number	0.0013713	0.0948159	0.793509	1	13979	138	123	6
MousePheno	MP:0013661	abnormal myeloid cell number	0.00185914	0.124975	1	1	13979	806	123	16
MousePheno	MP:0002724	enhanced wound healing	0.00205534	0.12633	1	1	13979	29	123	3
MousePheno	MP:0001980	abnormal chemically-elicited antinociception	0.00205534	0.12633	1	1	13979	29	123	3
MousePheno	MP:0009480	distended cecum	0.00207704	0.12633	1	1	13979	8	123	2
MousePheno	MP:0001914	hemorrhage	0.0020881	0.12633	1	1	13979	664	123	14
MousePheno	MP:0001634	internal hemorrhage	0.00219874	0.129779	1	1	13979	387	123	10
MousePheno	MP:0000474	abnormal foregut morphology	0.00226915	0.130746	1	1	13979	30	123	3
MousePheno	MP:0031152	subcutaneous hemorrhage	0.00265513	0.145265	1	1	13979	9	123	2
MousePheno	MP:0001846	increased inflammatory response	0.00268692	0.145265	1	1	13979	1077	123	19
MousePheno	MP:0000467	abnormal esophagus morphology	0.00270121	0.145265	1	1	13979	66	123	4
MousePheno	MP:0001619	abnormal vascular permeability	0.00301144	0.158428	1	1	13979	68	123	4
MousePheno	MP:0002295	abnormal pulmonary circulation	0.00317532	0.161456	1	1	13979	69	123	4
MousePheno	MP:0000767	abnormal smooth muscle morphology	0.00320243	0.161456	1	1	13979	113	123	5
MousePheno	MP:0002925	abnormal cardiovascular development	0.00452598	0.223528	1	1	13979	802	123	15
MousePheno	MP:0001845	abnormal inflammatory response	0.00493838	0.239018	1	1	13979	1310	123	21
Domain	SM00181	EGF	1.5051e-06	0.000503803	0.00366385	0.00121612	18677	235	139	11	SMART	http://smart.embl-heidelberg.de/smart/do_annotation.pl?BLAST=DUMMY&DOMAIN=EGF
Domain	IPR018048	Chemokine_CXC_CS	1.99396e-06	0.000503803	0.00366385	0.00161112	18677	13	139	4	InterPro	http://www.ebi.ac.uk/interpro/IEntry?ac=IPR018048
Domain	IPR033899	CXC_Chemokine_domain	2.77543e-06	0.000503803	0.00366385	0.00224254	18677	14	139	4	InterPro	http://www.ebi.ac.uk/interpro/IEntry?ac=IPR033899
Domain	PS00022	EGF_1	3.3205e-06	0.000503803	0.00366385	0.00268296	18677	255	139	11	PROSITE	http://www.expasy.org/cgi-bin/nicedoc.pl?PS00022
Domain	IPR013032	EGF-like_CS	4.15042e-06	0.000503803	0.00366385	0.00335354	18677	261	139	11	InterPro	http://www.ebi.ac.uk/interpro/IEntry?ac=IPR013032
Domain	PF00008	EGF	4.61498e-06	0.000503803	0.00366385	0.00372891	18677	126	139	8	Pfam	http://pfam.sanger.ac.uk/family/PF00008
Domain	PS01186	EGF_2	4.79976e-06	0.000503803	0.00366385	0.0038782	18677	265	139	11	PROSITE	http://www.expasy.org/cgi-bin/nicedoc.pl?PS01186
Domain	IPR001089	Chemokine_CXC	4.98815e-06	0.000503803	0.00366385	0.00403042	18677	16	139	4	InterPro	http://www.ebi.ac.uk/interpro/IEntry?ac=IPR001089
Domain	PS00471	SMALL_CYTOKINES_CXC	6.48532e-06	0.000582238	0.00423427	0.00524014	18677	17	139	4	PROSITE	http://www.expasy.org/cgi-bin/nicedoc.pl?PS00471
Domain	2.10.110.10	-	1.35202e-05	0.00084716	0.00616088	0.0109243	18677	70	139	6	Gene3D	http://www.cathdb.info/cgi-bin/GotoCath.pl?cath=2.10.110.10
Domain	SM00132	LIM	1.46785e-05	0.00084716	0.00616088	0.0118602	18677	71	139	6	SMART	http://smart.embl-heidelberg.de/smart/do_annotation.pl?BLAST=DUMMY&DOMAIN=LIM
Domain	IPR001781	Znf_LIM	1.46785e-05	0.00084716	0.00616088	0.0118602	18677	71	139	6	InterPro	http://www.ebi.ac.uk/interpro/IEntry?ac=IPR001781
Domain	PS00478	LIM_DOMAIN_1	1.46785e-05	0.00084716	0.00616088	0.0118602	18677	71	139	6	PROSITE	http://www.expasy.org/cgi-bin/nicedoc.pl?PS00478
Domain	PS50023	LIM_DOMAIN_2	1.46785e-05	0.00084716	0.00616088	0.0118602	18677	71	139	6	PROSITE	http://www.expasy.org/cgi-bin/nicedoc.pl?PS50023
Domain	IPR000742	EGF-like_dom	1.75164e-05	0.000943549	0.00686186	0.0141532	18677	249	139	10	InterPro	http://www.ebi.ac.uk/interpro/IEntry?ac=IPR000742
Domain	IPR027222	PF4	5.49924e-05	0.00277712	0.0201963	0.0444339	18677	2	139	2	InterPro	http://www.ebi.ac.uk/interpro/IEntry?ac=IPR027222
Domain	PS50026	EGF_3	6.7333e-05	0.0032003	0.0232738	0.0544051	18677	235	139	9	PROSITE	http://www.expasy.org/cgi-bin/nicedoc.pl?PS50026
Domain	PF00412	LIM	0.000162877	0.00731137	0.0531711	0.131605	18677	69	139	5	Pfam	http://pfam.sanger.ac.uk/family/PF00412
Domain	IPR011489	EMI_domain	0.000210421	0.00894842	0.0650765	0.17002	18677	16	139	3	InterPro	http://www.ebi.ac.uk/interpro/IEntry?ac=IPR011489
Domain	PS51041	EMI	0.000254121	0.0099261	0.0721865	0.20533	18677	17	139	3	PROSITE	http://www.expasy.org/cgi-bin/nicedoc.pl?PS51041
Domain	SM00199	SCY	0.000264023	0.0099261	0.0721865	0.213331	18677	42	139	4	SMART	http://smart.embl-heidelberg.de/smart/do_annotation.pl?BLAST=DUMMY&DOMAIN=SCY
Domain	SM00179	EGF_CA	0.000303903	0.0099261	0.0721865	0.245553	18677	122	139	6	SMART	http://smart.embl-heidelberg.de/smart/do_annotation.pl?BLAST=DUMMY&DOMAIN=EGF_CA
Domain	IPR001811	Chemokine_IL8-like_dom	0.000316549	0.0099261	0.0721865	0.255771	18677	44	139	4	InterPro	http://www.ebi.ac.uk/interpro/IEntry?ac=IPR001811
Domain	PF00048	IL8	0.000316549	0.0099261	0.0721865	0.255771	18677	44	139	4	Pfam	http://pfam.sanger.ac.uk/family/PF00048
Domain	1.20.5.630	-	0.000326736	0.0099261	0.0721865	0.264003	18677	4	139	2	Gene3D	http://www.cathdb.info/cgi-bin/GotoCath.pl?cath=1.20.5.630
Domain	PF07700	HNOB	0.000326736	0.0099261	0.0721865	0.264003	18677	4	139	2	Pfam	http://pfam.sanger.ac.uk/family/PF07700
Domain	IPR001881	EGF-like_Ca-bd_dom	0.000331689	0.0099261	0.0721865	0.268005	18677	124	139	6	InterPro	http://www.ebi.ac.uk/interpro/IEntry?ac=IPR001881
Domain	PF07645	EGF_CA	0.000456251	0.0131661	0.0957491	0.368651	18677	86	139	5	Pfam	http://pfam.sanger.ac.uk/family/PF07645
Domain	PF09289	FOLN	0.0005419	0.0145952	0.106142	0.437855	18677	5	139	2	Pfam	http://pfam.sanger.ac.uk/family/PF09289
Domain	IPR015369	Follistatin/Osteonectin_EGF	0.0005419	0.0145952	0.106142	0.437855	18677	5	139	2	InterPro	http://www.ebi.ac.uk/interpro/IEntry?ac=IPR015369
Domain	IPR011645	HNOB_dom_associated	0.000808881	0.0184692	0.134316	0.653576	18677	6	139	2	InterPro	http://www.ebi.ac.uk/interpro/IEntry?ac=IPR011645
Domain	SM01241	Integrin_b_cyt	0.000808881	0.0184692	0.134316	0.653576	18677	6	139	2	SMART	http://smart.embl-heidelberg.de/smart/do_annotation.pl?BLAST=DUMMY&DOMAIN=Integrin_b_cyt
Domain	PF08725	Integrin_b_cyt	0.000808881	0.0184692	0.134316	0.653576	18677	6	139	2	Pfam	http://pfam.sanger.ac.uk/family/PF08725
Domain	IPR014836	Integrin_bsu_cyt_dom	0.000808881	0.0184692	0.134316	0.653576	18677	6	139	2	InterPro	http://www.ebi.ac.uk/interpro/IEntry?ac=IPR014836
Domain	PF07701	HNOBA	0.000808881	0.0184692	0.134316	0.653576	18677	6	139	2	Pfam	http://pfam.sanger.ac.uk/family/PF07701
Domain	IPR032695	Integrin_dom	0.000822886	0.0184692	0.134316	0.664892	18677	25	139	3	InterPro	http://www.ebi.ac.uk/interpro/IEntry?ac=IPR032695
Domain	SM01242	Integrin_B_tail	0.00112691	0.0233472	0.16979	0.910542	18677	7	139	2	SMART	http://smart.embl-heidelberg.de/smart/do_annotation.pl?BLAST=DUMMY&DOMAIN=Integrin_B_tail
Domain	IPR012896	Integrin_bsu_tail	0.00112691	0.0233472	0.16979	0.910542	18677	7	139	2	InterPro	http://www.ebi.ac.uk/interpro/IEntry?ac=IPR012896
Domain	PF07965	Integrin_B_tail	0.00112691	0.0233472	0.16979	0.910542	18677	7	139	2	Pfam	http://pfam.sanger.ac.uk/family/PF07965
Domain	IPR000152	EGF-type_Asp/Asn_hydroxyl_site	0.00117931	0.0238221	0.173244	0.952886	18677	106	139	5	InterPro	http://www.ebi.ac.uk/interpro/IEntry?ac=IPR000152
Domain	PS51089	HP	0.00149522	0.0246558	0.179307	1	18677	8	139	2	PROSITE	http://www.expasy.org/cgi-bin/nicedoc.pl?PS51089
Domain	1.10.950.10	-	0.00149522	0.0246558	0.179307	1	18677	8	139	2	Gene3D	http://www.cathdb.info/cgi-bin/GotoCath.pl?cath=1.10.950.10
Domain	SM00187	INB	0.00149522	0.0246558	0.179307	1	18677	8	139	2	SMART	http://smart.embl-heidelberg.de/smart/do_annotation.pl?BLAST=DUMMY&DOMAIN=INB
Domain	IPR002369	Integrin_bsu_VWA	0.00149522	0.0246558	0.179307	1	18677	8	139	2	InterPro	http://www.ebi.ac.uk/interpro/IEntry?ac=IPR002369
Domain	SM00153	VHP	0.00149522	0.0246558	0.179307	1	18677	8	139	2	SMART	http://smart.embl-heidelberg.de/smart/do_annotation.pl?BLAST=DUMMY&DOMAIN=VHP
Domain	PF00362	Integrin_beta	0.00149522	0.0246558	0.179307	1	18677	8	139	2	Pfam	http://pfam.sanger.ac.uk/family/PF00362
Domain	PF02209	VHP	0.00149522	0.0246558	0.179307	1	18677	8	139	2	Pfam	http://pfam.sanger.ac.uk/family/PF02209
Domain	IPR024096	NO_sig/Golgi_transp_ligand-bd	0.00149522	0.0246558	0.179307	1	18677	8	139	2	InterPro	http://www.ebi.ac.uk/interpro/IEntry?ac=IPR024096
Domain	IPR003128	Villin_headpiece	0.00149522	0.0246558	0.179307	1	18677	8	139	2	InterPro	http://www.ebi.ac.uk/interpro/IEntry?ac=IPR003128
Domain	IPR000301	Tetraspanin	0.00170836	0.0266508	0.193815	1	18677	32	139	3	InterPro	http://www.ebi.ac.uk/interpro/IEntry?ac=IPR000301
Pathway	MM15454	REACTOME_PLATELET_ACTIVATION_SIGNALING_AND_AGGREGATION	1.11013e-25	1.272e-22	1.00027e-21	1.62079e-22	14097	257	112	29	Reactome Pathways	https://www.gsea-msigdb.org/gsea/msigdb/human/geneset/REACTOME_PLATELET_ACTIVATION_SIGNALING_AND_AGGREGATION.html
Pathway	M1077	REACTOME_PLATELET_ACTIVATION_SIGNALING_AND_AGGREGATION	1.74246e-25	1.272e-22	1.00027e-21	2.544e-22	14097	261	112	29	Reactome Pathways	https://www.gsea-msigdb.org/gsea/msigdb/human/geneset/REACTOME_PLATELET_ACTIVATION_SIGNALING_AND_AGGREGATION.html
Pathway	M8395	REACTOME_HEMOSTASIS	1.33975e-21	6.52014e-19	5.12727e-18	1.95604e-18	14097	679	112	37	Reactome Pathways	https://www.gsea-msigdb.org/gsea/msigdb/human/geneset/REACTOME_HEMOSTASIS.html
Pathway	MM15455	REACTOME_RESPONSE_TO_ELEVATED_PLATELET_CYTOSOLIC_CA2	1.40773e-20	5.1382e-18	4.04055e-17	2.05528e-17	14097	130	112	20	Reactome Pathways	https://www.gsea-msigdb.org/gsea/msigdb/human/geneset/REACTOME_RESPONSE_TO_ELEVATED_PLATELET_CYTOSOLIC_CA2.html
Pathway	MM14472	REACTOME_HEMOSTASIS	5.75379e-20	1.68011e-17	1.32119e-16	8.40053e-17	14097	571	112	33	Reactome Pathways	https://www.gsea-msigdb.org/gsea/msigdb/human/geneset/REACTOME_HEMOSTASIS.html
Pathway	M724	REACTOME_RESPONSE_TO_ELEVATED_PLATELET_CYTOSOLIC_CA2	5.11836e-19	1.24547e-16	9.79404e-16	7.4728e-16	14097	132	112	19	Reactome Pathways	https://www.gsea-msigdb.org/gsea/msigdb/human/geneset/REACTOME_RESPONSE_TO_ELEVATED_PLATELET_CYTOSOLIC_CA2.html
Pathway	M2844	REACTOME_FORMATION_OF_FIBRIN_CLOT_CLOTTING_CASCADE	6.17949e-10	1.12776e-07	8.86839e-07	9.02205e-07	14097	39	112	8	Reactome Pathways	https://www.gsea-msigdb.org/gsea/msigdb/human/geneset/REACTOME_FORMATION_OF_FIBRIN_CLOT_CLOTTING_CASCADE.html
Pathway	MM14559	REACTOME_FORMATION_OF_FIBRIN_CLOT_CLOTTING_CASCADE	6.17949e-10	1.12776e-07	8.86839e-07	9.02205e-07	14097	39	112	8	Reactome Pathways	https://www.gsea-msigdb.org/gsea/msigdb/human/geneset/REACTOME_FORMATION_OF_FIBRIN_CLOT_CLOTTING_CASCADE.html
Pathway	M1429	REACTOME_SMOOTH_MUSCLE_CONTRACTION	1.41865e-09	2.30136e-07	1.80973e-06	2.07123e-06	14097	43	112	8	Reactome Pathways	https://www.gsea-msigdb.org/gsea/msigdb/human/geneset/REACTOME_SMOOTH_MUSCLE_CONTRACTION.html
Pathway	MM15114	REACTOME_SMOOTH_MUSCLE_CONTRACTION	9.25527e-09	1.35127e-06	1.0626e-05	1.35127e-05	14097	35	112	7	Reactome Pathways	https://www.gsea-msigdb.org/gsea/msigdb/human/geneset/REACTOME_SMOOTH_MUSCLE_CONTRACTION.html
Pathway	M7098	KEGG_ECM_RECEPTOR_INTERACTION	2.04021e-08	2.46209e-06	1.93612e-05	2.97871e-05	14097	84	112	9	KEGG Legacy Pathways	https://www.gsea-msigdb.org/gsea/msigdb/human/geneset/KEGG_ECM_RECEPTOR_INTERACTION.html
Pathway	M10735	REACTOME_PLATELET_AGGREGATION_PLUG_FORMATION	2.06234e-08	2.46209e-06	1.93612e-05	3.01102e-05	14097	39	112	7	Reactome Pathways	https://www.gsea-msigdb.org/gsea/msigdb/human/geneset/REACTOME_PLATELET_AGGREGATION_PLUG_FORMATION.html
Pathway	MM15452	REACTOME_PLATELET_ADHESION_TO_EXPOSED_COLLAGEN	2.19227e-08	2.46209e-06	1.93612e-05	3.20071e-05	14097	12	112	5	Reactome Pathways	https://www.gsea-msigdb.org/gsea/msigdb/human/geneset/REACTOME_PLATELET_ADHESION_TO_EXPOSED_COLLAGEN.html
Pathway	M39402	WP_FOCAL_ADHESION	5.77803e-08	5.62395e-06	4.42253e-05	8.43592e-05	14097	199	112	12	WikiPathways	https://www.gsea-msigdb.org/gsea/msigdb/human/geneset/WP_FOCAL_ADHESION.html
Pathway	M7253	KEGG_FOCAL_ADHESION	5.77803e-08	5.62395e-06	4.42253e-05	8.43592e-05	14097	199	112	12	KEGG Legacy Pathways	https://www.gsea-msigdb.org/gsea/msigdb/human/geneset/KEGG_FOCAL_ADHESION.html
Pathway	M9450	REACTOME_PLATELET_ADHESION_TO_EXPOSED_COLLAGEN	1.17879e-07	1.07564e-05	8.4586e-05	0.000172103	14097	16	112	5	Reactome Pathways	https://www.gsea-msigdb.org/gsea/msigdb/human/geneset/REACTOME_PLATELET_ADHESION_TO_EXPOSED_COLLAGEN.html
Pathway	M48265	REACTOME_ENHANCED_BINDING_OF_GP1BA_VARIANT_TO_VWF_MULTIMER_COLLAGEN	1.29747e-07	1.11429e-05	8.76253e-05	0.00018943	14097	7	112	4	Reactome Pathways	https://www.gsea-msigdb.org/gsea/msigdb/human/geneset/REACTOME_ENHANCED_BINDING_OF_GP1BA_VARIANT_TO_VWF_MULTIMER_COLLAGEN.html
Pathway	M48236	REACTOME_DEFECTS_OF_PLATELET_ADHESION_TO_EXPOSED_COLLAGEN	2.57903e-07	2.09188e-05	0.0001645	0.000376539	14097	8	112	4	Reactome Pathways	https://www.gsea-msigdb.org/gsea/msigdb/human/geneset/REACTOME_DEFECTS_OF_PLATELET_ADHESION_TO_EXPOSED_COLLAGEN.html
Pathway	MM15913	WP_FOCAL_ADHESION	2.73259e-07	2.09978e-05	0.000165121	0.000398958	14097	187	112	11	WikiPathways	https://www.gsea-msigdb.org/gsea/msigdb/human/geneset/WP_FOCAL_ADHESION.html
Pathway	MM15456	REACTOME_PLATELET_AGGREGATION_PLUG_FORMATION	4.93278e-07	3.60093e-05	0.000283168	0.000720186	14097	38	112	6	Reactome Pathways	https://www.gsea-msigdb.org/gsea/msigdb/human/geneset/REACTOME_PLATELET_AGGREGATION_PLUG_FORMATION.html
Pathway	M14766	REACTOME_INTRINSIC_PATHWAY_OF_FIBRIN_CLOT_FORMATION	8.68684e-07	5.7649e-05	0.000453337	0.00126828	14097	23	112	5	Reactome Pathways	https://www.gsea-msigdb.org/gsea/msigdb/human/geneset/REACTOME_INTRINSIC_PATHWAY_OF_FIBRIN_CLOT_FORMATION.html
Pathway	MM14557	REACTOME_INTRINSIC_PATHWAY_OF_FIBRIN_CLOT_FORMATION	8.68684e-07	5.7649e-05	0.000453337	0.00126828	14097	23	112	5	Reactome Pathways	https://www.gsea-msigdb.org/gsea/msigdb/human/geneset/REACTOME_INTRINSIC_PATHWAY_OF_FIBRIN_CLOT_FORMATION.html
Pathway	MM15093	REACTOME_GP1B_IX_V_ACTIVATION_SIGNALLING	1.77948e-06	0.000108252	0.000851263	0.00259804	14097	12	112	4	Reactome Pathways	https://www.gsea-msigdb.org/gsea/msigdb/human/geneset/REACTOME_GP1B_IX_V_ACTIVATION_SIGNALLING.html
Pathway	M27352	REACTOME_GP1B_IX_V_ACTIVATION_SIGNALLING	1.77948e-06	0.000108252	0.000851263	0.00259804	14097	12	112	4	Reactome Pathways	https://www.gsea-msigdb.org/gsea/msigdb/human/geneset/REACTOME_GP1B_IX_V_ACTIVATION_SIGNALLING.html
Pathway	M38996	REACTOME_DEFECTS_OF_CONTACT_ACTIVATION_SYSTEM_CAS_AND_KALLIKREIN_KININ_SYSTEM_KKS	6.38405e-06	0.000372828	0.00293183	0.00932071	14097	16	112	4	Reactome Pathways	https://www.gsea-msigdb.org/gsea/msigdb/human/geneset/REACTOME_DEFECTS_OF_CONTACT_ACTIVATION_SYSTEM_CAS_AND_KALLIKREIN_KININ_SYSTEM_KKS.html
Pathway	M39004	REACTOME_DEFECTIVE_F9_ACTIVATION	9.5962e-06	0.000538864	0.00423749	0.0140105	14097	6	112	3	Reactome Pathways	https://www.gsea-msigdb.org/gsea/msigdb/human/geneset/REACTOME_DEFECTIVE_F9_ACTIVATION.html
Pathway	M48230	REACTOME_DISEASES_OF_HEMOSTASIS	1.3348e-05	0.000721783	0.00567592	0.0194881	14097	19	112	4	Reactome Pathways	https://www.gsea-msigdb.org/gsea/msigdb/human/geneset/REACTOME_DISEASES_OF_HEMOSTASIS.html
Pathway	M17879	REACTOME_COMMON_PATHWAY_OF_FIBRIN_CLOT_FORMATION	2.47321e-05	0.00121175	0.00952891	0.0361089	14097	22	112	4	Reactome Pathways	https://www.gsea-msigdb.org/gsea/msigdb/human/geneset/REACTOME_COMMON_PATHWAY_OF_FIBRIN_CLOT_FORMATION.html
Pathway	MM14558	REACTOME_COMMON_PATHWAY_OF_FIBRIN_CLOT_FORMATION	2.47321e-05	0.00121175	0.00952891	0.0361089	14097	22	112	4	Reactome Pathways	https://www.gsea-msigdb.org/gsea/msigdb/human/geneset/REACTOME_COMMON_PATHWAY_OF_FIBRIN_CLOT_FORMATION.html
Pathway	M610	REACTOME_EXTRACELLULAR_MATRIX_ORGANIZATION	2.62839e-05	0.00121175	0.00952891	0.0383745	14097	300	112	11	Reactome Pathways	https://www.gsea-msigdb.org/gsea/msigdb/human/geneset/REACTOME_EXTRACELLULAR_MATRIX_ORGANIZATION.html
Pathway	M27376	REACTOME_REGULATION_OF_CYTOSKELETAL_REMODELING_AND_CELL_SPREADING_BY_IPP_COMPLEX_COMPONENTS	2.65589e-05	0.00121175	0.00952891	0.038776	14097	8	112	3	Reactome Pathways	https://www.gsea-msigdb.org/gsea/msigdb/human/geneset/REACTOME_REGULATION_OF_CYTOSKELETAL_REMODELING_AND_CELL_SPREADING_BY_IPP_COMPLEX_COMPONENTS.html
Pathway	MM15124	REACTOME_REGULATION_OF_CYTOSKELETAL_REMODELING_AND_CELL_SPREADING_BY_IPP_COMPLEX_COMPONENTS	2.65589e-05	0.00121175	0.00952891	0.038776	14097	8	112	3	Reactome Pathways	https://www.gsea-msigdb.org/gsea/msigdb/human/geneset/REACTOME_REGULATION_OF_CYTOSKELETAL_REMODELING_AND_CELL_SPREADING_BY_IPP_COMPLEX_COMPONENTS.html
Pathway	MM14812	REACTOME_CELL_SURFACE_INTERACTIONS_AT_THE_VASCULAR_WALL	3.69801e-05	0.00163609	0.0128658	0.0539909	14097	158	112	8	Reactome Pathways	https://www.gsea-msigdb.org/gsea/msigdb/human/geneset/REACTOME_CELL_SURFACE_INTERACTIONS_AT_THE_VASCULAR_WALL.html
Pathway	M39001	REACTOME_DEFECTIVE_FACTOR_IX_CAUSES_HEMOPHILIA_B	3.96077e-05	0.0017008	0.0133747	0.0578272	14097	9	112	3	Reactome Pathways	https://www.gsea-msigdb.org/gsea/msigdb/human/geneset/REACTOME_DEFECTIVE_FACTOR_IX_CAUSES_HEMOPHILIA_B.html
Pathway	M18306	KEGG_REGULATION_OF_ACTIN_CYTOSKELETON	4.96046e-05	0.00206922	0.0162718	0.0724227	14097	213	112	9	KEGG Legacy Pathways	https://www.gsea-msigdb.org/gsea/msigdb/human/geneset/KEGG_REGULATION_OF_ACTIN_CYTOSKELETON.html
Pathway	M16441	REACTOME_INTEGRIN_CELL_SURFACE_INTERACTIONS	5.77358e-05	0.00234151	0.018413	0.0842942	14097	85	112	6	Reactome Pathways	https://www.gsea-msigdb.org/gsea/msigdb/human/geneset/REACTOME_INTEGRIN_CELL_SURFACE_INTERACTIONS.html
Pathway	M47724	KEGG_MEDICUS_REFERENCE_ITGA_B_TALIN_VINCULIN_SIGNALING_PATHWAY	8.82276e-05	0.00348141	0.027377	0.128812	14097	30	112	4	KEGG Medicus Pathways	https://www.gsea-msigdb.org/gsea/msigdb/human/geneset/KEGG_MEDICUS_REFERENCE_ITGA_B_TALIN_VINCULIN_SIGNALING_PATHWAY.html
Pathway	M39581	WP_COMPLEMENT_SYSTEM	0.000114032	0.00426887	0.0335693	0.166486	14097	96	112	6	WikiPathways	https://www.gsea-msigdb.org/gsea/msigdb/human/geneset/WP_COMPLEMENT_SYSTEM.html
Pathway	MM14592	REACTOME_CELL_CELL_COMMUNICATION	0.000114032	0.00426887	0.0335693	0.166486	14097	96	112	6	Reactome Pathways	https://www.gsea-msigdb.org/gsea/msigdb/human/geneset/REACTOME_CELL_CELL_COMMUNICATION.html
Pathway	M16312	REACTOME_CELL_SURFACE_INTERACTIONS_AT_THE_VASCULAR_WALL	0.000156099	0.00569761	0.0448046	0.227904	14097	194	112	8	Reactome Pathways	https://www.gsea-msigdb.org/gsea/msigdb/human/geneset/REACTOME_CELL_SURFACE_INTERACTIONS_AT_THE_VASCULAR_WALL.html
Pathway	M38994	REACTOME_SIGNALING_BY_BRAF_AND_RAF1_FUSIONS	0.00016355	0.00582397	0.0457983	0.238783	14097	65	112	5	Reactome Pathways	https://www.gsea-msigdb.org/gsea/msigdb/human/geneset/REACTOME_SIGNALING_BY_BRAF_AND_RAF1_FUSIONS.html
Pathway	M12101	REACTOME_P130CAS_LINKAGE_TO_MAPK_SIGNALING_FOR_INTEGRINS	0.000207203	0.0067226	0.0528648	0.302517	14097	15	112	3	Reactome Pathways	https://www.gsea-msigdb.org/gsea/msigdb/human/geneset/REACTOME_P130CAS_LINKAGE_TO_MAPK_SIGNALING_FOR_INTEGRINS.html
Pathway	M1262	REACTOME_GRB2_SOS_PROVIDES_LINKAGE_TO_MAPK_SIGNALING_FOR_INTEGRINS	0.000207203	0.0067226	0.0528648	0.302517	14097	15	112	3	Reactome Pathways	https://www.gsea-msigdb.org/gsea/msigdb/human/geneset/REACTOME_GRB2_SOS_PROVIDES_LINKAGE_TO_MAPK_SIGNALING_FOR_INTEGRINS.html
Pathway	MM14959	REACTOME_GRB2_SOS_PROVIDES_LINKAGE_TO_MAPK_SIGNALING_FOR_INTEGRINS	0.000207203	0.0067226	0.0528648	0.302517	14097	15	112	3	Reactome Pathways	https://www.gsea-msigdb.org/gsea/msigdb/human/geneset/REACTOME_GRB2_SOS_PROVIDES_LINKAGE_TO_MAPK_SIGNALING_FOR_INTEGRINS.html
Pathway	MM14961	REACTOME_P130CAS_LINKAGE_TO_MAPK_SIGNALING_FOR_INTEGRINS	0.000207203	0.0067226	0.0528648	0.302517	14097	15	112	3	Reactome Pathways	https://www.gsea-msigdb.org/gsea/msigdb/human/geneset/REACTOME_P130CAS_LINKAGE_TO_MAPK_SIGNALING_FOR_INTEGRINS.html
Pathway	M5485	REACTOME_MUSCLE_CONTRACTION	0.000212922	0.00675797	0.053143	0.310867	14097	203	112	8	Reactome Pathways	https://www.gsea-msigdb.org/gsea/msigdb/human/geneset/REACTOME_MUSCLE_CONTRACTION.html
Pathway	M522	REACTOME_CELL_CELL_COMMUNICATION	0.000234134	0.00727311	0.0571939	0.341836	14097	155	112	7	Reactome Pathways	https://www.gsea-msigdb.org/gsea/msigdb/human/geneset/REACTOME_CELL_CELL_COMMUNICATION.html
Pathway	MM15272	REACTOME_MAP2K_AND_MAPK_ACTIVATION	0.000250626	0.00762322	0.0599471	0.365915	14097	39	112	4	Reactome Pathways	https://www.gsea-msigdb.org/gsea/msigdb/human/geneset/REACTOME_MAP2K_AND_MAPK_ACTIVATION.html
Pathway	M27557	REACTOME_MAP2K_AND_MAPK_ACTIVATION	0.000276779	0.00824688	0.0648514	0.404097	14097	40	112	4	Reactome Pathways	https://www.gsea-msigdb.org/gsea/msigdb/human/geneset/REACTOME_MAP2K_AND_MAPK_ACTIVATION.html
Pathway	MM15126	REACTOME_CELL_JUNCTION_ORGANIZATION	0.000282804	0.00825787	0.0649378	0.412893	14097	73	112	5	Reactome Pathways	https://www.gsea-msigdb.org/gsea/msigdb/human/geneset/REACTOME_CELL_JUNCTION_ORGANIZATION.html
Pubmed	12665801	Exploring proteomes and analyzing protein processing by mass spectrometric identification of sorted N-terminal peptides.	4.23469e-25	6.68404e-21	6.84713e-20	6.68404e-21	34779	263	147	24	Pubmed	http://pubmed.org/12665801
Pubmed	17192395	Comparative gene expression profiling of in vitro differentiated megakaryocytes and erythroblasts identifies novel activatory and inhibitory platelet membrane proteins.	2.52144e-18	1.98992e-14	2.03848e-13	3.97985e-14	34779	69	147	13	Pubmed	http://pubmed.org/17192395
Pubmed	16757682	Maturation stage-specific regulation of megakaryopoiesis by pointed-domain Ets proteins.	4.27615e-13	1.3499e-09	1.38283e-08	6.74948e-09	34779	9	147	6	Pubmed	http://pubmed.org/16757682
Pubmed	20203303	Platelets play an essential role in separating the blood and lymphatic vasculatures during embryonic angiogenesis.	4.27615e-13	1.3499e-09	1.38283e-08	6.74948e-09	34779	9	147	6	Pubmed	http://pubmed.org/20203303
Pubmed	8467233	Platelet alpha-granules.	4.27615e-13	1.3499e-09	1.38283e-08	6.74948e-09	34779	9	147	6	Pubmed	http://pubmed.org/8467233
Pubmed	11812775	Lateral clustering of platelet GP Ib-IX complexes leads to up-regulation of the adhesive function of integrin alpha IIbbeta 3.	1.25973e-12	3.31392e-09	3.39478e-08	1.98835e-08	34779	5	147	5	Pubmed	http://pubmed.org/11812775
Pubmed	21529934	Delineating the roles of the GPIIb/IIIa and GP-Ib-IX-V platelet receptors in mediating platelet adhesion to adsorbed fibrinogen and albumin.	7.53264e-12	1.6985e-08	1.73995e-07	1.18895e-07	34779	6	147	5	Pubmed	http://pubmed.org/21529934
Pubmed	23382103	Platelet proteome analysis reveals integrin-dependent aggregation defects in patients with myelodysplastic syndromes.	1.28312e-11	2.5316e-08	2.59337e-07	2.02528e-07	34779	26	147	7	Pubmed	http://pubmed.org/23382103
Pubmed	21423176	Analysis of the myosin-II-responsive focal adhesion proteome reveals a role for β-Pix in negative regulation of focal adhesion maturation.	2.25211e-11	3.77015e-08	3.86215e-07	3.55473e-07	34779	285	147	14	Pubmed	http://pubmed.org/21423176
Pubmed	19740098	Genetics of platelet reactivity in normal, healthy individuals.	2.62745e-11	3.77015e-08	3.86215e-07	4.14717e-07	34779	7	147	5	Pubmed	http://pubmed.org/19740098
Pubmed	19132198	Lack of association between aspirin responsiveness and seven candidate gene haplotypes in patients with symptomatic vascular disease.	2.62745e-11	3.77015e-08	3.86215e-07	4.14717e-07	34779	7	147	5	Pubmed	http://pubmed.org/19132198
Pubmed	10429193	A CD9, alphaIIbbeta3, integrin-associated protein, and GPIb/V/IX complex on the surface of human platelets is influenced by alphaIIbbeta3 conformational states.	6.9827e-11	9.18458e-08	9.40868e-07	1.10215e-06	34779	8	147	5	Pubmed	http://pubmed.org/10429193
Pubmed	18487513	Altered thrombus formation in von Willebrand factor-deficient mice expressing von Willebrand factor variants with defective binding to collagen or GPIIbIIIa.	3.06342e-10	2.8443e-07	2.9137e-06	4.83531e-06	34779	4	147	4	Pubmed	http://pubmed.org/18487513
Pubmed	12668663	Intercellular calcium communication regulates platelet aggregation and thrombus growth.	3.06342e-10	2.8443e-07	2.9137e-06	4.83531e-06	34779	4	147	4	Pubmed	http://pubmed.org/12668663
Pubmed	2557900	Purification of botrocetin from Bothrops jararaca venom. Analysis of the botrocetin-mediated interaction between von Willebrand factor and the human platelet membrane glycoprotein Ib-IX complex.	3.06342e-10	2.8443e-07	2.9137e-06	4.83531e-06	34779	4	147	4	Pubmed	http://pubmed.org/2557900
Pubmed	21507943	Platelet glycoprotein Ib beta/IX mediates glycoprotein Ib alpha localization to membrane lipid domain critical for von Willebrand factor interaction at high shear.	3.06342e-10	2.8443e-07	2.9137e-06	4.83531e-06	34779	4	147	4	Pubmed	http://pubmed.org/21507943
Pubmed	11071623	Platelets adhere to and translocate on von Willebrand factor presented by endothelium in stimulated veins.	3.06342e-10	2.8443e-07	2.9137e-06	4.83531e-06	34779	4	147	4	Pubmed	http://pubmed.org/11071623
Pubmed	14627618	Smooth muscle contraction and relaxation.	3.63028e-10	3.18335e-07	3.26102e-06	5.73003e-06	34779	22	147	6	Pubmed	http://pubmed.org/14627618
Pubmed	21037087	Key role of glycoprotein Ib/V/IX and von Willebrand factor in platelet activation-dependent fibrin formation at low shear flow.	1.52667e-09	1.14748e-06	1.17548e-05	2.4097e-05	34779	5	147	4	Pubmed	http://pubmed.org/21037087
Pubmed	11686325	Both the high affinity thrombin receptor (GPIb-IX-V) and GPIIb/IIIa are implicated in expression of thrombin-induced platelet procoagulant activity.	1.52667e-09	1.14748e-06	1.17548e-05	2.4097e-05	34779	5	147	4	Pubmed	http://pubmed.org/11686325
Pubmed	11468158	Localization of distal regulatory domains in the megakaryocyte-specific platelet basic protein/platelet factor 4 gene locus.	1.52667e-09	1.14748e-06	1.17548e-05	2.4097e-05	34779	5	147	4	Pubmed	http://pubmed.org/11468158
Pubmed	19332769	Fibrinogen is required for maintenance of platelet intracellular and cell-surface P-selectin expression.	4.56496e-09	2.88213e-06	2.95245e-05	7.20533e-05	34779	6	147	4	Pubmed	http://pubmed.org/19332769
Pubmed	19570064	Simultaneous genotyping of human platelet antigen-1 to 17w by polymerase chain reaction sequence-based typing.	4.56496e-09	2.88213e-06	2.95245e-05	7.20533e-05	34779	6	147	4	Pubmed	http://pubmed.org/19570064
Pubmed	20691446	Platelet gene polymorphisms and risk of bleeding in patients undergoing elective coronary angiography: a genetic substudy of the PRAGUE-8 trial.	4.56496e-09	2.88213e-06	2.95245e-05	7.20533e-05	34779	6	147	4	Pubmed	http://pubmed.org/20691446
Pubmed	20667040	The allele frequencies of HPA 1-16 determined by PCR-SSP in Chinese Cantonese donors.	4.56496e-09	2.88213e-06	2.95245e-05	7.20533e-05	34779	6	147	4	Pubmed	http://pubmed.org/20667040
Pubmed	20532885	Study of 18 functional hemostatic polymorphisms in mucocutaneous bleeding disorders.	5.30006e-09	3.09837e-06	3.17397e-05	8.36561e-05	34779	16	147	5	Pubmed	http://pubmed.org/20532885
Pubmed	26527618	The Poly(C) Binding Protein Pcbp2 and Its Retrotransposed Derivative Pcbp1 Are Independently Essential to Mouse Development.	5.30006e-09	3.09837e-06	3.17397e-05	8.36561e-05	34779	16	147	5	Pubmed	http://pubmed.org/26527618
Pubmed	20673868	A genetic association study of maternal and fetal candidate genes that predispose to preterm prelabor rupture of membranes (PROM).	7.56725e-09	4.11867e-06	4.21916e-05	0.000119441	34779	186	147	10	Pubmed	http://pubmed.org/20673868
Pubmed	20452482	Identification of fetal and maternal single nucleotide polymorphisms in candidate genes that predispose to spontaneous preterm labor with intact membranes.	7.56725e-09	4.11867e-06	4.21916e-05	0.000119441	34779	186	147	10	Pubmed	http://pubmed.org/20452482
Pubmed	18057877	Association of human platelet alloantigen 1 through 5 polymorphisms with ischemic stroke.	1.06165e-08	5.2366e-06	5.36438e-05	0.000167571	34779	7	147	4	Pubmed	http://pubmed.org/18057877
Pubmed	1939645	von Willebrand factor binding to platelet GpIb initiates signals for platelet activation.	1.06165e-08	5.2366e-06	5.36438e-05	0.000167571	34779	7	147	4	Pubmed	http://pubmed.org/1939645
Pubmed	10887121	Phosphoinositide 3-kinase forms a complex with platelet membrane glycoprotein Ib-IX-V complex and 14-3-3zeta.	1.06165e-08	5.2366e-06	5.36438e-05	0.000167571	34779	7	147	4	Pubmed	http://pubmed.org/10887121
Pubmed	16263699	Elucidation of N-glycosylation sites on human platelet proteins: a glycoproteomic approach.	1.2705e-08	6.07686e-06	6.22514e-05	0.000200536	34779	38	147	6	Pubmed	http://pubmed.org/16263699
Pubmed	10391209	Characterization of single-nucleotide polymorphisms in coding regions of human genes.	1.46809e-08	6.81541e-06	6.9817e-05	0.000231724	34779	67	147	7	Pubmed	http://pubmed.org/10391209
Pubmed	19530321	High loading dose of clopidogrel is unable to satisfactorily inhibit platelet reactivity in patients with glycoprotein IIIA gene polymorphism: a genetic substudy of PRAGUE-8 trial.	2.11632e-08	9.2789e-06	9.50531e-05	0.00033404	34779	8	147	4	Pubmed	http://pubmed.org/19530321
Pubmed	30936549	Platelet GPIbα is a mediator and potential interventional target for NASH and subsequent liver cancer.	2.11632e-08	9.2789e-06	9.50531e-05	0.00033404	34779	8	147	4	Pubmed	http://pubmed.org/30936549
Pubmed	12871600	Genetic risk factors for cerebrovascular disease in children with sickle cell disease: design of a case-control association study and genomewide screen.	3.1307e-08	1.33554e-05	0.000136813	0.000494149	34779	22	147	5	Pubmed	http://pubmed.org/12871600
Pubmed	22139419	New gene functions in megakaryopoiesis and platelet formation.	5.58766e-08	1.4069e-05	0.000144123	0.000881956	34779	81	147	7	Pubmed	http://pubmed.org/22139419
Pubmed	12082590	The contribution of genetic factors to thrombotic and bleeding outcomes in coronary patients randomised to IIb/IIIa antagonists.	6.30729e-08	1.4069e-05	0.000144123	0.000995542	34779	10	147	4	Pubmed	http://pubmed.org/12082590
Pubmed	36736316	Multiplexed kinase interactome profiling quantifies cellular network activity and plasticity.	6.41744e-08	1.4069e-05	0.000144123	0.00101293	34779	910	147	18	Pubmed	http://pubmed.org/36736316
Pubmed	26204458	Thrombin-dependent intravascular leukocyte trafficking regulated by fibrin and the platelet receptors GPIb and PAR4.	7.39817e-08	1.4069e-05	0.000144123	0.00116773	34779	3	147	3	Pubmed	http://pubmed.org/26204458
Pubmed	19765213	Nitric oxide inhibits von Willebrand factor-mediated platelet adhesion and spreading through regulation of integrin alpha(IIb)beta(3) and myosin light chain.	7.39817e-08	1.4069e-05	0.000144123	0.00116773	34779	3	147	3	Pubmed	http://pubmed.org/19765213
Pubmed	22982001	Association between variations in coagulation system genes and carotid plaque.	7.39817e-08	1.4069e-05	0.000144123	0.00116773	34779	3	147	3	Pubmed	http://pubmed.org/22982001
Pubmed	12860973	Critical roles for the COOH-terminal NITY and RGT sequences of the integrin beta3 cytoplasmic domain in inside-out and outside-in signaling.	7.39817e-08	1.4069e-05	0.000144123	0.00116773	34779	3	147	3	Pubmed	http://pubmed.org/12860973
Pubmed	16636497	P-selectin expression, but not GPIIb/IIIa activation, is enhanced in the inflammatory stage of Takayasu's arteritis.	7.39817e-08	1.4069e-05	0.000144123	0.00116773	34779	3	147	3	Pubmed	http://pubmed.org/16636497
Pubmed	20670372	What is vinculin needed for in platelets?	7.39817e-08	1.4069e-05	0.000144123	0.00116773	34779	3	147	3	Pubmed	http://pubmed.org/20670372
Pubmed	15226180	The tetraspanin superfamily member CD151 regulates outside-in integrin alphaIIbbeta3 signaling and platelet function.	7.39817e-08	1.4069e-05	0.000144123	0.00116773	34779	3	147	3	Pubmed	http://pubmed.org/15226180
Pubmed	18789323	Juxtamembrane basic residues in glycoprotein Ibbeta cytoplasmic domain are required for assembly and surface expression of glycoprotein Ib-IX complex.	7.39817e-08	1.4069e-05	0.000144123	0.00116773	34779	3	147	3	Pubmed	http://pubmed.org/18789323
Pubmed	14675395	Human platelet alloantigens (HPAs): PCR-SSP genotyping of a UK population for 15 HPA alleles.	7.39817e-08	1.4069e-05	0.000144123	0.00116773	34779	3	147	3	Pubmed	http://pubmed.org/14675395
Pubmed	28467728	The PF4/PPBP/CXCL5 Gene Cluster Is Associated with Periodontitis.	7.39817e-08	1.4069e-05	0.000144123	0.00116773	34779	3	147	3	Pubmed	http://pubmed.org/28467728
Interaction	int:F2	F2 interactions	5.35911e-08	0.000357613	0.00335553	0.000357613	20153	74	143	8
Interaction	int:GP1BA	GP1BA interactions	1.19376e-06	0.00398299	0.0373729	0.00796598	20153	27	143	5
Interaction	int:FERMT3	FERMT3 interactions	8.75735e-06	0.0154113	0.144606	0.0584378	20153	68	143	6
Interaction	int:FGG	FGG interactions	9.96235e-06	0.0154113	0.144606	0.0664788	20153	105	143	7
Interaction	int:RASSF7	RASSF7 interactions	1.15475e-05	0.0154113	0.144606	0.0770567	20153	42	143	5
Interaction	int:IGFBP5	IGFBP5 interactions	3.79831e-05	0.0422436	0.396376	0.253461	20153	129	143	7
Interaction	int:TMEM40	TMEM40 interactions	9.49723e-05	0.0905357	0.849507	0.63375	20153	13	143	3
Interaction	int:COL3A1	COL3A1 interactions	0.000164831	0.13749	1	1	20153	39	143	4
Interaction	int:CXCL14	CXCL14 interactions	0.000200727	0.148828	1	1	20153	41	143	4
Interaction	int:COL1A2	COL1A2 interactions	0.000233545	0.155845	1	1	20153	78	143	5
Interaction	int:GOLGA2P10	GOLGA2P10 interactions	0.000297206	0.170842	1	1	20153	4	143	2
Interaction	int:ACTA1	ACTA1 interactions	0.000323631	0.170842	1	1	20153	371	143	10
Interaction	int:KCTD13	KCTD13 interactions	0.000332825	0.170842	1	1	20153	1394	143	22
Interaction	int:XCL2	XCL2 interactions	0.000365021	0.173684	1	1	20153	20	143	3
Interaction	int:MYO19	MYO19 interactions	0.000445397	0.173684	1	1	20153	252	143	8
Interaction	int:PARVB	PARVB interactions	0.000488001	0.173684	1	1	20153	22	143	3
Interaction	int:SCARB2	SCARB2 interactions	0.000492134	0.173684	1	1	20153	195	143	7
Interaction	int:DEFB124	DEFB124 interactions	0.000493035	0.173684	1	1	20153	5	143	2
Interaction	int:GIT2	GIT2 interactions	0.000494531	0.173684	1	1	20153	140	143	6
Interaction	int:TGFB1I1	TGFB1I1 interactions	0.000543417	0.181311	1	1	20153	53	143	4
Interaction	int:FGA	FGA interactions	0.000582143	0.184983	1	1	20153	95	143	5
Interaction	int:NHSL2	NHSL2 interactions	0.000626022	0.189884	1	1	20153	55	143	4
Interaction	int:INVS	INVS interactions	0.000702539	0.193985	1	1	20153	99	143	5
Interaction	int:SLC6A3	SLC6A3 interactions	0.000717569	0.193985	1	1	20153	25	143	3
Interaction	int:ARHGEF6	ARHGEF6 interactions	0.000735346	0.193985	1	1	20153	100	143	5
Interaction	int:CXCL11	CXCL11 interactions	0.000806967	0.193985	1	1	20153	26	143	3
Interaction	int:TIMP2	TIMP2 interactions	0.000827294	0.193985	1	1	20153	277	143	8
Interaction	int:CXCL10	CXCL10 interactions	0.000903141	0.193985	1	1	20153	27	143	3
Interaction	int:CCL28	CCL28 interactions	0.000903141	0.193985	1	1	20153	27	143	3
Interaction	int:SRC	SRC interactions	0.000909098	0.193985	1	1	20153	664	143	13
Interaction	int:SIK2	SIK2 interactions	0.000956822	0.193985	1	1	20153	106	143	5
Interaction	int:MPDZ	MPDZ interactions	0.000998073	0.193985	1	1	20153	107	143	5
Interaction	int:XCL1	XCL1 interactions	0.00100629	0.193985	1	1	20153	28	143	3
Interaction	int:TAS2R31	TAS2R31 interactions	0.00102576	0.193985	1	1	20153	7	143	2
Interaction	int:FN1	FN1 interactions	0.00103419	0.193985	1	1	20153	848	143	15
Interaction	int:GP1BB	GP1BB interactions	0.00104652	0.193985	1	1	20153	63	143	4
Interaction	int:COL2A1	COL2A1 interactions	0.0011102	0.200227	1	1	20153	64	143	4
Interaction	int:FBLN2	FBLN2 interactions	0.00124563	0.218739	1	1	20153	66	143	4
Interaction	int:GPM6A	GPM6A interactions	0.00127968	0.218956	1	1	20153	168	143	6
Interaction	int:MACIR	MACIR interactions	0.00135943	0.226787	1	1	20153	31	143	3
Interaction	int:CIB1	CIB1 interactions	0.00146984	0.231586	1	1	20153	69	143	4
Interaction	int:VWF	VWF interactions	0.00149231	0.231586	1	1	20153	32	143	3
Interaction	int:KNDC1	KNDC1 interactions	0.00149231	0.231586	1	1	20153	32	143	3
Interaction	int:PTK2B	PTK2B interactions	0.00160244	0.237248	1	1	20153	119	143	5
Interaction	int:SERPINF2	SERPINF2 interactions	0.00163307	0.237248	1	1	20153	33	143	3
Interaction	int:EFHD1	EFHD1 interactions	0.00172074	0.237248	1	1	20153	72	143	4
Interaction	int:PRKCG	PRKCG interactions	0.00172464	0.237248	1	1	20153	121	143	5
Interaction	int:PRECSIT	PRECSIT interactions	0.00174212	0.237248	1	1	20153	9	143	2
Interaction	int:F2RL2	F2RL2 interactions	0.00174212	0.237248	1	1	20153	9	143	2
Interaction	int:CCL11	CCL11 interactions	0.00178186	0.237807	1	1	20153	34	143	3
Cytoband	4q12-q21	4q12-q21	1.01832e-05	0.00225049	0.0134526	0.00225049	45909	2	147	2
Cytoband	11q24	11q24	0.0011865	0.0831193	0.496857	0.262218	45909	16	147	2
Cytoband	chr4q13	Ensembl 112 genes in cytogenetic band chr4q13	0.00168212	0.0831193	0.496857	0.37175	45909	157	147	4	MSigDB C1	https://ensembl.org/Homo_sapiens/Location/Chromosome?r=4
Cytoband	chr3q21	Ensembl 112 genes in cytogenetic band chr3q21	0.00180239	0.0831193	0.496857	0.398329	45909	160	147	4	MSigDB C1	https://ensembl.org/Homo_sapiens/Location/Chromosome?r=3
Cytoband	chr11q24	Ensembl 112 genes in cytogenetic band chr11q24	0.00341284	0.0831193	0.496857	0.754238	45909	191	147	4	MSigDB C1	https://ensembl.org/Homo_sapiens/Location/Chromosome?r=11
Cytoband	3q13.33	3q13.33	0.00417663	0.0831193	0.496857	0.923036	45909	30	147	2
Cytoband	2p14	2p14	0.00445534	0.0831193	0.496857	0.984631	45909	31	147	2
Cytoband	22q11.21	22q11.21	0.00554286	0.0831193	0.496857	1	45909	111	147	3
Cytoband	chr6p21	Ensembl 112 genes in cytogenetic band chr6p21	0.00580347	0.0831193	0.496857	1	45909	503	147	6	MSigDB C1	https://ensembl.org/Homo_sapiens/Location/Chromosome?r=6
Cytoband	20q11.23	20q11.23	0.00630163	0.0831193	0.496857	1	45909	37	147	2
Cytoband	4q12-q13	4q12-q13	0.00639379	0.0831193	0.496857	1	45909	2	147	1
Cytoband	22q13.2-q13.33	22q13.2-q13.33	0.00639379	0.0831193	0.496857	1	45909	2	147	1
Cytoband	6p24-p23	6p24-p23	0.00639379	0.0831193	0.496857	1	45909	2	147	1
Cytoband	4q31.1-q31.2	4q31.1-q31.2	0.00639379	0.0831193	0.496857	1	45909	2	147	1
Cytoband	9q32-q33.3	9q32-q33.3	0.00639379	0.0831193	0.496857	1	45909	2	147	1
Cytoband	3q24-q25	3q24-q25	0.00639379	0.0831193	0.496857	1	45909	2	147	1
Cytoband	5q31.3-q32	5q31.3-q32	0.00639379	0.0831193	0.496857	1	45909	2	147	1
Cytoband	7q33	7q33	0.00769421	0.0944678	0.564694	1	45909	41	147	2
Cytoband	3q21.3	3q21.3	0.00921214	0.105809	0.632486	1	45909	45	147	2
Cytoband	1q22-q25	1q22-q25	0.00957544	0.105809	0.632486	1	45909	3	147	1
Cytoband	17q21.32	17q21.32	0.010852	0.114205	0.682676	1	45909	49	147	2
Cytoband	chr7q33	Ensembl 112 genes in cytogenetic band chr7q33	0.0149707	0.148588	0.888203	1	45909	58	147	2	MSigDB C1	https://ensembl.org/Homo_sapiens/Location/Chromosome?r=7
Cytoband	3p21.3	3p21.3	0.0154639	0.148588	0.888203	1	45909	59	147	2
Cytoband	chr2p14	Ensembl 112 genes in cytogenetic band chr2p14	0.0169845	0.156399	0.934898	1	45909	62	147	2	MSigDB C1	https://ensembl.org/Homo_sapiens/Location/Chromosome?r=2
Cytoband	4q25	4q25	0.0196537	0.173739	1	1	45909	67	147	2
Cytoband	Xp22.13	Xp22.13	0.0253326	0.207352	1	1	45909	8	147	1
Cytoband	2p22-p21	2p22-p21	0.0253326	0.207352	1	1	45909	8	147	1
Cytoband	10q21.2	10q21.2	0.028454	0.210821	1	1	45909	9	147	1
Cytoband	4q22	4q22	0.028454	0.210821	1	1	45909	9	147	1
Cytoband	chr2q12	Ensembl 112 genes in cytogenetic band chr2q12	0.0286182	0.210821	1	1	45909	82	147	2	MSigDB C1	https://ensembl.org/Homo_sapiens/Location/Chromosome?r=2
Cytoband	chr4q25	Ensembl 112 genes in cytogenetic band chr4q25	0.0346388	0.212971	1	1	45909	91	147	2	MSigDB C1	https://ensembl.org/Homo_sapiens/Location/Chromosome?r=4
Cytoband	3p25.2	3p25.2	0.0346671	0.212971	1	1	45909	11	147	1
Cytoband	2q12	2q12	0.0377588	0.212971	1	1	45909	12	147	1
Cytoband	9q22.3	9q22.3	0.0377588	0.212971	1	1	45909	12	147	1
Cytoband	15q15	15q15	0.0377588	0.212971	1	1	45909	12	147	1
Cytoband	2p24	2p24	0.0377588	0.212971	1	1	45909	12	147	1
Cytoband	7q21	7q21	0.0408407	0.212971	1	1	45909	13	147	1
Cytoband	9p22.1	9p22.1	0.0439127	0.212971	1	1	45909	14	147	1
Cytoband	8p23.3	8p23.3	0.0439127	0.212971	1	1	45909	14	147	1
Cytoband	Xq26	Xq26	0.0439127	0.212971	1	1	45909	14	147	1
Cytoband	2q32	2q32	0.0439127	0.212971	1	1	45909	14	147	1
Cytoband	chr20q11	Ensembl 112 genes in cytogenetic band chr20q11	0.0458356	0.212971	1	1	45909	248	147	3	MSigDB C1	https://ensembl.org/Homo_sapiens/Location/Chromosome?r=20
Cytoband	chr22q11	Ensembl 112 genes in cytogenetic band chr22q11	0.0462842	0.212971	1	1	45909	419	147	4	MSigDB C1	https://ensembl.org/Homo_sapiens/Location/Chromosome?r=22
Cytoband	chrXp22	Ensembl 112 genes in cytogenetic band chrXp22	0.0467456	0.212971	1	1	45909	250	147	3	MSigDB C1	https://ensembl.org/Homo_sapiens/Location/Chromosome?r=X
Cytoband	chr4q33	Ensembl 112 genes in cytogenetic band chr4q33	0.0469751	0.212971	1	1	45909	15	147	1	MSigDB C1	https://ensembl.org/Homo_sapiens/Location/Chromosome?r=4
Cytoband	4q21.21	4q21.21	0.0469751	0.212971	1	1	45909	15	147	1
Cytoband	chr2q32	Ensembl 112 genes in cytogenetic band chr2q32	0.0487683	0.212971	1	1	45909	110	147	2	MSigDB C1	https://ensembl.org/Homo_sapiens/Location/Chromosome?r=2
Cytoband	1p35.2	1p35.2	0.0500276	0.212971	1	1	45909	16	147	1
Cytoband	5p13	5p13	0.0530705	0.212971	1	1	45909	17	147	1
Cytoband	2q12.3	2q12.3	0.0530705	0.212971	1	1	45909	17	147	1
TFBS	V$SRF_C	V$SRF_C	3.49131e-09	2.63943e-06	1.90195e-05	2.63943e-06	26909	181	142	11	TFBS
TFBS	V$SRF_Q5_01	V$SRF_Q5_01	7.21549e-09	2.72746e-06	1.96538e-05	5.45491e-06	26909	194	142	11	TFBS
TFBS	RYTTCCTG_V$ETS2_B	RYTTCCTG_V$ETS2_B	1.60172e-07	4.03633e-05	0.000290855	0.00012109	26909	866	142	19	TFBS
TFBS	V$SRF_Q4	V$SRF_Q4	8.77037e-07	0.00016576	0.00119445	0.00066304	26909	192	142	9	TFBS
TFBS	V$SRF_Q6	V$SRF_Q6	1.91735e-06	0.000289903	0.00208902	0.00144952	26909	211	142	9	TFBS
TFBS	CATTGTYY_V$SOX9_B1	CATTGTYY_V$SOX9_B1	3.76927e-06	0.000474929	0.0034223	0.00284957	26909	293	142	10	TFBS
TFBS	TGTTTGY_V$HNF3_Q6	TGTTTGY_V$HNF3_Q6	1.67823e-05	0.00181248	0.0130606	0.0126874	26909	594	142	13	TFBS
TFBS	V$SRF_01	V$SRF_01	9.36104e-05	0.00884618	0.0637449	0.0707695	26909	45	142	4	TFBS
TFBS	V$EN1_01	V$EN1_01	0.000123169	0.0103462	0.0745538	0.0931157	26909	91	142	5	TFBS
TFBS	YTATTTTNR_V$MEF2_02	YTATTTTNR_V$MEF2_02	0.000182293	0.0137814	0.0993073	0.137814	26909	555	142	11	TFBS
TFBS	M30400	ZNF92_TARGET_GENES	0.000225933	0.0147025	0.105945	0.170806	26909	1448	142	19	MSigDB	http://gtrd.biouml.org/
TFBS	V$FOXD3_01	V$FOXD3_01	0.000241638	0.0147025	0.105945	0.182678	26909	164	142	6	TFBS
TFBS	GTGGGTGK_UNKNOWN	GTGGGTGK_UNKNOWN	0.000252822	0.0147025	0.105945	0.191133	26909	234	142	7	TFBS
TFBS	V$PAX4_04	V$PAX4_04	0.000302468	0.0163333	0.117696	0.228666	26909	171	142	6	TFBS
TFBS	V$HIF1_Q3	V$HIF1_Q3	0.000434094	0.0218783	0.157654	0.328175	26909	183	142	6	TFBS
TFBS	TGACATY_UNKNOWN	TGACATY_UNKNOWN	0.000543173	0.0256649	0.184939	0.410639	26909	532	142	10	TFBS
TFBS	CCAWWNAAGG_V$SRF_Q4	CCAWWNAAGG_V$SRF_Q4	0.000642268	0.028562	0.205816	0.485555	26909	74	142	4	TFBS
TFBS	V$STAT5B_01	V$STAT5B_01	0.000729478	0.0297817	0.214604	0.551486	26909	202	142	6	TFBS
TFBS	V$DBP_Q6	V$DBP_Q6	0.000748482	0.0297817	0.214604	0.565852	26909	203	142	6	TFBS
TFBS	V$LMO2COM_02	V$LMO2COM_02	0.000870678	0.0318744	0.229684	0.658233	26909	209	142	6	TFBS
TFBS	TGGAAA_V$NFAT_Q4_01	TGGAAA_V$NFAT_Q4_01	0.000885399	0.0318744	0.229684	0.669362	26909	1491	142	18	TFBS
TFBS	V$PAX2_01	V$PAX2_01	0.00114404	0.0372031	0.268082	0.864896	26909	39	142	3	TFBS
TFBS	V$E4F1_Q6	V$E4F1_Q6	0.00116077	0.0372031	0.268082	0.87754	26909	221	142	6	TFBS
TFBS	M30207	TFEB_TARGET_GENES	0.00118105	0.0372031	0.268082	0.892874	26909	1402	142	17	MSigDB	http://gtrd.biouml.org/
TFBS	YKACATTT_UNKNOWN	YKACATTT_UNKNOWN	0.00130141	0.0393548	0.283587	0.983869	26909	226	142	6	TFBS
TFBS	M29994	HES2_TARGET_GENES	0.00154984	0.0450647	0.324732	1	26909	1438	142	17	MSigDB	http://gtrd.biouml.org/
TFBS	TATAAA_V$TATA_01	TATAAA_V$TATA_01	0.00161778	0.0452977	0.326412	1	26909	1070	142	14	TFBS
TFBS	GGGYGTGNY_UNKNOWN	GGGYGTGNY_UNKNOWN	0.00191069	0.0498507	0.35922	1	26909	524	142	9	TFBS
TFBS	V$TATA_C	V$TATA_C	0.00199818	0.0498507	0.35922	1	26909	246	142	6	TFBS
TFBS	V$HFH4_01	V$HFH4_01	0.00201285	0.0498507	0.35922	1	26909	168	142	5	TFBS
TFBS	RTAAACA_V$FREAC2_01	RTAAACA_V$FREAC2_01	0.00204414	0.0498507	0.35922	1	26909	745	142	11	TFBS
TFBS	TGACAGNY_V$MEIS1_01	TGACAGNY_V$MEIS1_01	0.00229172	0.0541419	0.390142	1	26909	645	142	10	TFBS
TFBS	RGAANNTTC_V$HSF1_01	RGAANNTTC_V$HSF1_01	0.00276509	0.0633456	0.456463	1	26909	353	142	7	TFBS
TFBS	TTCYNRGAA_V$STAT5B_01	TTCYNRGAA_V$STAT5B_01	0.00294628	0.0655115	0.47207	1	26909	266	142	6	TFBS
TFBS	V$TCF11_01	V$TCF11_01	0.00319643	0.0661725	0.476834	1	26909	187	142	5	TFBS
TFBS	M29952	E2F5_TARGET_GENES	0.0033109	0.0661725	0.476834	1	26909	1285	142	15	MSigDB	http://gtrd.biouml.org/
TFBS	TGTYNNNNNRGCARM_UNKNOWN	TGTYNNNNNRGCARM_UNKNOWN	0.00341813	0.0661725	0.476834	1	26909	57	142	3	TFBS
TFBS	TGCCAAR_V$NF1_Q6	TGCCAAR_V$NF1_Q6	0.00342362	0.0661725	0.476834	1	26909	572	142	9	TFBS
TFBS	V$ELF1_Q6	V$ELF1_Q6	0.00349839	0.0661725	0.476834	1	26909	191	142	5	TFBS
TFBS	TGANTCA_V$AP1_C	TGANTCA_V$AP1_C	0.00350119	0.0661725	0.476834	1	26909	918	142	12	TFBS
TFBS	V$GATA4_Q3	V$GATA4_Q3	0.00390404	0.0719867	0.51873	1	26909	196	142	5	TFBS
TFBS	CAGCTG_V$AP4_Q5	CAGCTG_V$AP4_Q5	0.00403812	0.0723467	0.521324	1	26909	1184	142	14	TFBS
TFBS	V$NKX62_Q2	V$NKX62_Q2	0.00416301	0.0723467	0.521324	1	26909	199	142	5	TFBS
TFBS	M30192	TAZ_TARGET_GENES	0.00421065	0.0723467	0.521324	1	26909	483	142	8	MSigDB	http://gtrd.biouml.org/
TFBS	RNCTGNYNRNCTGNY_UNKNOWN	RNCTGNYNRNCTGNY_UNKNOWN	0.00433429	0.0727826	0.524466	1	26909	62	142	3	TFBS
TFBS	RTTTNNNYTGGM_UNKNOWN	RTTTNNNYTGGM_UNKNOWN	0.00452532	0.0727826	0.524466	1	26909	126	142	4	TFBS
TFBS	V$TBP_01	V$TBP_01	0.00452709	0.0727826	0.524466	1	26909	203	142	5	TFBS
TFBS	TGACCTY_V$ERR1_Q2	TGACCTY_V$ERR1_Q2	0.00471552	0.0727826	0.524466	1	26909	832	142	11	TFBS
TFBS	V$STAT_Q6	V$STAT_Q6	0.00471739	0.0727826	0.524466	1	26909	205	142	5	TFBS
TFBS	V$STAT3_01	V$STAT3_01	0.00493643	0.0733575	0.528608	1	26909	20	142	2	TFBS
GeneFamily	1218	LIM domain containing	5.69242e-07	4.61086e-05	0.000229521	4.61086e-05	18080	59	93	6	genenames.org	http://www.genenames.org/cgi-bin/genefamilies/set/1218
GeneFamily	820	Guanylate cyclases, soluble	0.000156002	0.00523179	0.0260429	0.0126362	18080	4	93	2	genenames.org	http://www.genenames.org/cgi-bin/genefamilies/set/820
GeneFamily	471	ADAM metallopeptidase domain containing|CD molecules	0.00019377	0.00523179	0.0260429	0.0156954	18080	394	93	9	genenames.org	http://www.genenames.org/cgi-bin/genefamilies/set/471
GeneFamily	768	CD molecules|Tetraspanins	0.000642791	0.0116364	0.0579242	0.052066	18080	33	93	3	genenames.org	http://www.genenames.org/cgi-bin/genefamilies/set/768
GeneFamily	1278	SPARC family	0.000718299	0.0116364	0.0579242	0.0581822	18080	8	93	2	genenames.org	http://www.genenames.org/cgi-bin/genefamilies/set/1278
GeneFamily	1159	CD molecules|Integrin beta subunits	0.000920435	0.0124259	0.0618538	0.0745552	18080	9	93	2	genenames.org	http://www.genenames.org/cgi-bin/genefamilies/set/1159
GeneFamily	590	Adenosine receptors|V-set domain containing	0.00153727	0.0177884	0.0885474	0.124519	18080	163	93	5	genenames.org	http://www.genenames.org/cgi-bin/genefamilies/set/590
GeneFamily	612	Lamins	0.015353	0.0918841	0.457383	1	18080	3	93	1	genenames.org	http://www.genenames.org/cgi-bin/genefamilies/set/612
GeneFamily	945	CD molecules|Selectins|Sushi domain containing|C-type lectin domain containing	0.015353	0.0918841	0.457383	1	18080	3	93	1	genenames.org	http://www.genenames.org/cgi-bin/genefamilies/set/945
GeneFamily	673	Parvins	0.015353	0.0918841	0.457383	1	18080	3	93	1	genenames.org	http://www.genenames.org/cgi-bin/genefamilies/set/673
GeneFamily	400	Alkaline ceramidases	0.015353	0.0918841	0.457383	1	18080	3	93	1	genenames.org	http://www.genenames.org/cgi-bin/genefamilies/set/400
GeneFamily	219	F2R receptors	0.0204187	0.0918841	0.457383	1	18080	4	93	1	genenames.org	http://www.genenames.org/cgi-bin/genefamilies/set/219
GeneFamily	777	Tropomyosins	0.0204187	0.0918841	0.457383	1	18080	4	93	1	genenames.org	http://www.genenames.org/cgi-bin/genefamilies/set/777
GeneFamily	1163	LIM zinc finger domain containing|LIM domain containing	0.0204187	0.0918841	0.457383	1	18080	4	93	1	genenames.org	http://www.genenames.org/cgi-bin/genefamilies/set/1163
GeneFamily	1282	Membrane associated progesterone receptor family	0.0204187	0.0918841	0.457383	1	18080	4	93	1	genenames.org	http://www.genenames.org/cgi-bin/genefamilies/set/1282
GeneFamily	900	CDC14 phosphatases	0.0204187	0.0918841	0.457383	1	18080	4	93	1	genenames.org	http://www.genenames.org/cgi-bin/genefamilies/set/900
GeneFamily	628	Latent transforming growth factor beta binding proteins	0.0204187	0.0918841	0.457383	1	18080	4	93	1	genenames.org	http://www.genenames.org/cgi-bin/genefamilies/set/628
GeneFamily	1326	Cavins	0.0204187	0.0918841	0.457383	1	18080	4	93	1	genenames.org	http://www.genenames.org/cgi-bin/genefamilies/set/1326
GeneFamily	1217	Brain expressed X-linked family	0.0254586	0.101551	0.505505	1	18080	5	93	1	genenames.org	http://www.genenames.org/cgi-bin/genefamilies/set/1217
GeneFamily	721	Rho GTPase activating proteins|BCH domain containing	0.0273272	0.101551	0.505505	1	18080	50	93	2	genenames.org	http://www.genenames.org/cgi-bin/genefamilies/set/721
GeneFamily	1295	SEC14 family|PRELI domain containing	0.0304728	0.101551	0.505505	1	18080	6	93	1	genenames.org	http://www.genenames.org/cgi-bin/genefamilies/set/1295
GeneFamily	1063	SEC14 family|PRELI domain containing	0.0304728	0.101551	0.505505	1	18080	6	93	1	genenames.org	http://www.genenames.org/cgi-bin/genefamilies/set/1063
GeneFamily	407	Arachidonate lipoxygenases	0.0304728	0.101551	0.505505	1	18080	6	93	1	genenames.org	http://www.genenames.org/cgi-bin/genefamilies/set/407
GeneFamily	542	Endogenous ligands	0.033996	0.101551	0.505505	1	18080	237	93	4	genenames.org	http://www.genenames.org/cgi-bin/genefamilies/set/542
GeneFamily	540	EMI domain containing	0.0354615	0.101551	0.505505	1	18080	7	93	1	genenames.org	http://www.genenames.org/cgi-bin/genefamilies/set/540
GeneFamily	1053	14-3-3 phospho-serine/phospho-threonine binding proteins	0.0354615	0.101551	0.505505	1	18080	7	93	1	genenames.org	http://www.genenames.org/cgi-bin/genefamilies/set/1053
GeneFamily	978	CKLF like MARVEL transmembrane domain containing	0.0404249	0.101551	0.505505	1	18080	8	93	1	genenames.org	http://www.genenames.org/cgi-bin/genefamilies/set/978
GeneFamily	1041	CTD family phosphatases	0.0404249	0.101551	0.505505	1	18080	8	93	1	genenames.org	http://www.genenames.org/cgi-bin/genefamilies/set/1041
GeneFamily	982	E2F transcription factors	0.0404249	0.101551	0.505505	1	18080	8	93	1	genenames.org	http://www.genenames.org/cgi-bin/genefamilies/set/982
GeneFamily	950	Gelsolin/villins	0.0404249	0.101551	0.505505	1	18080	8	93	1	genenames.org	http://www.genenames.org/cgi-bin/genefamilies/set/950
GeneFamily	1220	PDZ domain containing	0.0436908	0.101551	0.505505	1	18080	152	93	3	genenames.org	http://www.genenames.org/cgi-bin/genefamilies/set/1220
GeneFamily	773	Transglutaminases	0.0453629	0.101551	0.505505	1	18080	9	93	1	genenames.org	http://www.genenames.org/cgi-bin/genefamilies/set/773
GeneFamily	973	Proprotein convertase subtilisin/kexin family	0.0453629	0.101551	0.505505	1	18080	9	93	1	genenames.org	http://www.genenames.org/cgi-bin/genefamilies/set/973
GeneFamily	422	BEN domain containing	0.0453629	0.101551	0.505505	1	18080	9	93	1	genenames.org	http://www.genenames.org/cgi-bin/genefamilies/set/422
GeneFamily	435	Mannosyl-glycoprotein N-acetylglucosaminyltransferases	0.0453629	0.101551	0.505505	1	18080	9	93	1	genenames.org	http://www.genenames.org/cgi-bin/genefamilies/set/435
GeneFamily	213	Purinergic receptors P2Y	0.0502758	0.101551	0.505505	1	18080	10	93	1	genenames.org	http://www.genenames.org/cgi-bin/genefamilies/set/213
GeneFamily	822	Synaptotagmin like tandem C2 proteins	0.0502758	0.101551	0.505505	1	18080	10	93	1	genenames.org	http://www.genenames.org/cgi-bin/genefamilies/set/822
GeneFamily	865	Anoctamins	0.0502758	0.101551	0.505505	1	18080	10	93	1	genenames.org	http://www.genenames.org/cgi-bin/genefamilies/set/865
GeneFamily	1259	Zinc fingers C2H2-type|SNAG transcriptional repressors	0.0502758	0.101551	0.505505	1	18080	10	93	1	genenames.org	http://www.genenames.org/cgi-bin/genefamilies/set/1259
GeneFamily	593	Blood group antigens|CD molecules|I-set domain containing|Immunoglobulin like domain containing	0.0503159	0.101551	0.505505	1	18080	161	93	3	genenames.org	http://www.genenames.org/cgi-bin/genefamilies/set/593
GeneFamily	455	Bone morphogenetic proteins|Astacins	0.0551637	0.101551	0.505505	1	18080	11	93	1	genenames.org	http://www.genenames.org/cgi-bin/genefamilies/set/455
GeneFamily	930	Progestin and adipoQ receptor family	0.0551637	0.101551	0.505505	1	18080	11	93	1	genenames.org	http://www.genenames.org/cgi-bin/genefamilies/set/930
GeneFamily	671	Paraneoplastic Ma antigens	0.0551637	0.101551	0.505505	1	18080	11	93	1	genenames.org	http://www.genenames.org/cgi-bin/genefamilies/set/671
GeneFamily	46	1-acylglycerol-3-phosphate O-acyltransferases	0.0551637	0.101551	0.505505	1	18080	11	93	1	genenames.org	http://www.genenames.org/cgi-bin/genefamilies/set/46
GeneFamily	732	Septins	0.064865	0.111789	0.556464	1	18080	13	93	1	genenames.org	http://www.genenames.org/cgi-bin/genefamilies/set/732
GeneFamily	1250	Gla domain containing	0.064865	0.111789	0.556464	1	18080	13	93	1	genenames.org	http://www.genenames.org/cgi-bin/genefamilies/set/1250
GeneFamily	807	ATP binding cassette subfamily C	0.064865	0.111789	0.556464	1	18080	13	93	1	genenames.org	http://www.genenames.org/cgi-bin/genefamilies/set/807
GeneFamily	694	Armadillo repeat containing|Protein phosphatase 1 regulatory subunits	0.0666673	0.112501	0.560011	1	18080	181	93	3	genenames.org	http://www.genenames.org/cgi-bin/genefamilies/set/694
GeneFamily	657	Myosin light chains|EF-hand domain containing	0.0696786	0.112879	0.561894	1	18080	14	93	1	genenames.org	http://www.genenames.org/cgi-bin/genefamilies/set/657
GeneFamily	305	Aquaporins	0.0696786	0.112879	0.561894	1	18080	14	93	1	genenames.org	http://www.genenames.org/cgi-bin/genefamilies/set/305
Coexpression	M41691	TRAVAGLINI_LUNG_PLATELET_MEGAKARYOCYTE_CELL	1.12221e-155	7.69612e-152	7.24241e-151	7.69612e-152	26211	605	146	112	C8: Cell Type Signature	https://www.gsea-msigdb.org/gsea/msigdb/human/geneset/TRAVAGLINI_LUNG_PLATELET_MEGAKARYOCYTE_CELL.html
Coexpression	M39206	HAY_BONE_MARROW_PLATELET	3.16392e-143	1.08491e-139	1.02095e-138	2.16982e-139	26211	272	146	89	C8: Cell Type Signature	https://www.gsea-msigdb.org/gsea/msigdb/human/geneset/HAY_BONE_MARROW_PLATELET.html
Coexpression	M45731	HE_LIM_SUN_FETAL_LUNG_C2_MEGAKARYOCYTE	5.12727e-142	1.17209e-138	1.10299e-137	3.51628e-138	26211	694	146	109	C8: Cell Type Signature	https://www.gsea-msigdb.org/gsea/msigdb/human/geneset/HE_LIM_SUN_FETAL_LUNG_C2_MEGAKARYOCYTE.html
Coexpression	M39210	ZHENG_CORD_BLOOD_C1_PUTATIVE_MEGAKARYOCYTE_PROGENITOR	2.37325e-70	4.06894e-67	3.82906e-66	1.62758e-66	26211	98	146	42	C8: Cell Type Signature	https://www.gsea-msigdb.org/gsea/msigdb/human/geneset/ZHENG_CORD_BLOOD_C1_PUTATIVE_MEGAKARYOCYTE_PROGENITOR.html
Coexpression	M40069	DESCARTES_MAIN_FETAL_MEGAKARYOCYTES	6.58883e-67	9.03725e-64	8.50446e-63	4.51862e-63	26211	211	146	49	C8: Cell Type Signature	https://www.gsea-msigdb.org/gsea/msigdb/human/geneset/DESCARTES_MAIN_FETAL_MEGAKARYOCYTES.html
Coexpression	M40146	DESCARTES_FETAL_ADRENAL_MEGAKARYOCYTES	9.95263e-65	1.13759e-61	1.07052e-60	6.82552e-61	26211	114	146	41	C8: Cell Type Signature	https://www.gsea-msigdb.org/gsea/msigdb/human/geneset/DESCARTES_FETAL_ADRENAL_MEGAKARYOCYTES.html
Coexpression	M40231	DESCARTES_FETAL_LIVER_MEGAKARYOCYTES	2.11349e-61	2.07062e-58	1.94855e-57	1.44943e-57	26211	161	146	43	C8: Cell Type Signature	https://www.gsea-msigdb.org/gsea/msigdb/human/geneset/DESCARTES_FETAL_LIVER_MEGAKARYOCYTES.html
Coexpression	M40239	DESCARTES_FETAL_LUNG_MEGAKARYOCYTES	3.77458e-57	3.23576e-54	3.045e-53	2.58861e-53	26211	180	146	42	C8: Cell Type Signature	https://www.gsea-msigdb.org/gsea/msigdb/human/geneset/DESCARTES_FETAL_LUNG_MEGAKARYOCYTES.html
Coexpression	M40166	DESCARTES_FETAL_CEREBRUM_MEGAKARYOCYTES	6.60606e-57	5.03382e-54	4.73705e-53	4.53044e-53	26211	431	146	53	C8: Cell Type Signature	https://www.gsea-msigdb.org/gsea/msigdb/human/geneset/DESCARTES_FETAL_CEREBRUM_MEGAKARYOCYTES.html
Coexpression	M40293	DESCARTES_FETAL_SPLEEN_MEGAKARYOCYTES	2.54916e-56	1.74822e-53	1.64515e-52	1.74822e-52	26211	114	146	37	C8: Cell Type Signature	https://www.gsea-msigdb.org/gsea/msigdb/human/geneset/DESCARTES_FETAL_SPLEEN_MEGAKARYOCYTES.html
Coexpression	M7732	RAGHAVACHARI_PLATELET_SPECIFIC_GENES	4.6503e-52	2.89925e-49	2.72833e-48	3.18917e-48	26211	71	146	31	C2:CGP: Chemical and Genetic Perturbations	https://www.gsea-msigdb.org/gsea/msigdb/human/geneset/RAGHAVACHARI_PLATELET_SPECIFIC_GENES.html
Coexpression	M40870	THAKAR_PBMC_INACTIVATED_INFLUENZA_AGE_21_30YO_RESPONDERS_28DY_UP	4.63043e-50	2.51574e-47	2.36742e-46	3.17555e-46	26211	443	146	49	C7:VAX: HIPC Vaccine Response	https://www.gsea-msigdb.org/gsea/msigdb/human/geneset/THAKAR_PBMC_INACTIVATED_INFLUENZA_AGE_21_30YO_RESPONDERS_28DY_UP.html
Coexpression	M45735	HE_LIM_SUN_FETAL_LUNG_C2_PLATELET_CELL	4.76882e-50	2.51574e-47	2.36742e-46	3.27046e-46	26211	384	146	47	C8: Cell Type Signature	https://www.gsea-msigdb.org/gsea/msigdb/human/geneset/HE_LIM_SUN_FETAL_LUNG_C2_PLATELET_CELL.html
Coexpression	M40191	DESCARTES_FETAL_HEART_MEGAKARYOCYTES	1.07506e-48	5.26625e-46	4.95578e-45	7.37275e-45	26211	111	146	33	C8: Cell Type Signature	https://www.gsea-msigdb.org/gsea/msigdb/human/geneset/DESCARTES_FETAL_HEART_MEGAKARYOCYTES.html
Coexpression	MM3657	DESCARTES_ORGANOGENESIS_MEGAKARYOCYTES	2.56556e-48	1.17297e-45	1.10382e-44	1.75946e-44	26211	159	146	36	M8: Cell Type Signature	https://www.gsea-msigdb.org/gsea/msigdb/human/geneset/DESCARTES_ORGANOGENESIS_MEGAKARYOCYTES.html
Coexpression	M40286	DESCARTES_FETAL_PLACENTA_MEGAKARYOCYTES	7.30598e-46	3.13153e-43	2.94691e-42	5.01044e-42	26211	203	146	37	C8: Cell Type Signature	https://www.gsea-msigdb.org/gsea/msigdb/human/geneset/DESCARTES_FETAL_PLACENTA_MEGAKARYOCYTES.html
Coexpression	M2213	WIERENGA_STAT5A_TARGETS_DN	2.85827e-43	1.15306e-40	1.08508e-39	1.9602e-39	26211	193	146	35	C2:CGP: Chemical and Genetic Perturbations	https://www.gsea-msigdb.org/gsea/msigdb/human/geneset/WIERENGA_STAT5A_TARGETS_DN.html
Coexpression	M40250	DESCARTES_FETAL_MUSCLE_MEGAKARYOCYTES	2.32357e-41	8.85278e-39	8.33088e-38	1.5935e-37	26211	240	146	36	C8: Cell Type Signature	https://www.gsea-msigdb.org/gsea/msigdb/human/geneset/DESCARTES_FETAL_MUSCLE_MEGAKARYOCYTES.html
Coexpression	M40227	DESCARTES_FETAL_KIDNEY_MEGAKARYOCYTES	5.11195e-40	1.84514e-37	1.73637e-36	3.50578e-36	26211	152	146	31	C8: Cell Type Signature	https://www.gsea-msigdb.org/gsea/msigdb/human/geneset/DESCARTES_FETAL_KIDNEY_MEGAKARYOCYTES.html
Coexpression	M5774	GSE9006_HEALTHY_VS_TYPE_1_DIABETES_PBMC_AT_DX_UP	3.41447e-36	1.17082e-33	1.1018e-32	2.34164e-32	26211	198	146	31	C7:IMMUNESIGDB: ImmuneSigDB	https://www.gsea-msigdb.org/gsea/msigdb/human/geneset/GSE9006_HEALTHY_VS_TYPE_1_DIABETES_PBMC_AT_DX_UP.html
Coexpression	M9989	GSE45365_WT_VS_IFNAR_KO_BCELL_MCMV_INFECTION_DN	9.99674e-20	3.26465e-17	3.07219e-16	6.85577e-16	26211	196	146	20	C7:IMMUNESIGDB: ImmuneSigDB	https://www.gsea-msigdb.org/gsea/msigdb/human/geneset/GSE45365_WT_VS_IFNAR_KO_BCELL_MCMV_INFECTION_DN.html
Coexpression	M6899	GSE9509_LPS_VS_LPS_AND_IL10_STIM_IL10_KO_MACROPHAGE_20MIN_UP	9.28852e-16	2.89549e-13	2.72479e-12	6.37007e-12	26211	195	146	17	C7:IMMUNESIGDB: ImmuneSigDB	https://www.gsea-msigdb.org/gsea/msigdb/human/geneset/GSE9509_LPS_VS_LPS_AND_IL10_STIM_IL10_KO_MACROPHAGE_20MIN_UP.html
Coexpression	M3120	GSE11057_PBMC_VS_MEM_CD4_TCELL_UP	1.10275e-15	3.28813e-13	3.09428e-12	7.56269e-12	26211	197	146	17	C7:IMMUNESIGDB: ImmuneSigDB	https://www.gsea-msigdb.org/gsea/msigdb/human/geneset/GSE11057_PBMC_VS_MEM_CD4_TCELL_UP.html
Coexpression	M8467	JISON_SICKLE_CELL_DISEASE_UP	5.93218e-15	1.69512e-12	1.59519e-11	4.06829e-11	26211	182	146	16	C2:CGP: Chemical and Genetic Perturbations	https://www.gsea-msigdb.org/gsea/msigdb/human/geneset/JISON_SICKLE_CELL_DISEASE_UP.html
Coexpression	M2226	PILON_KLF1_TARGETS_UP	8.31003e-15	2.27961e-12	2.14521e-11	5.69902e-11	26211	503	146	23	C2:CGP: Chemical and Genetic Perturbations	https://www.gsea-msigdb.org/gsea/msigdb/human/geneset/PILON_KLF1_TARGETS_UP.html
Coexpression	M39122	AIZARANI_LIVER_C21_STELLATE_CELLS_1	1.62619e-14	4.28939e-12	4.03652e-11	1.11524e-10	26211	194	146	16	C8: Cell Type Signature	https://www.gsea-msigdb.org/gsea/msigdb/human/geneset/AIZARANI_LIVER_C21_STELLATE_CELLS_1.html
Coexpression	M41740	SALVADOR_MARTIN_PEDIATRIC_TBD_ANTI_TNF_THERAPY_NONRESPONDER_PRE_TREATMENT_UP	3.66336e-14	9.30493e-12	8.75636e-11	2.51233e-10	26211	29	146	9	C2:CGP: Chemical and Genetic Perturbations	https://www.gsea-msigdb.org/gsea/msigdb/human/geneset/SALVADOR_MARTIN_PEDIATRIC_TBD_ANTI_TNF_THERAPY_NONRESPONDER_PRE_TREATMENT_UP.html
Coexpression	MM1061	PILON_KLF1_TARGETS_UP	3.86699e-14	9.47136e-12	8.91299e-11	2.65198e-10	26211	541	146	23	M2:CGP: Chemical and Genetic Perturbations	https://www.gsea-msigdb.org/gsea/msigdb/human/geneset/PILON_KLF1_TARGETS_UP.html
Coexpression	M39018	FAN_EMBRYONIC_CTX_BIG_GROUPS_BRAIN_ENDOTHELIAL	2.17535e-13	5.14432e-11	4.84104e-10	1.49185e-09	26211	365	146	19	C8: Cell Type Signature	https://www.gsea-msigdb.org/gsea/msigdb/human/geneset/FAN_EMBRYONIC_CTX_BIG_GROUPS_BRAIN_ENDOTHELIAL.html
Coexpression	M1999	WONG_ADULT_TISSUE_STEM_MODULE	2.62828e-13	6.00825e-11	5.65404e-10	1.80248e-09	26211	721	146	25	C2:CGP: Chemical and Genetic Perturbations	https://www.gsea-msigdb.org/gsea/msigdb/human/geneset/WONG_ADULT_TISSUE_STEM_MODULE.html
Coexpression	M39175	MURARO_PANCREAS_MESENCHYMAL_STROMAL_CELL	5.88779e-13	1.30253e-10	1.22574e-09	4.03784e-09	26211	681	146	24	C8: Cell Type Signature	https://www.gsea-msigdb.org/gsea/msigdb/human/geneset/MURARO_PANCREAS_MESENCHYMAL_STROMAL_CELL.html
Coexpression	M8799	GSE37605_TREG_VS_TCONV_NOD_FOXP3_FUSION_GFP_DN	7.1819e-13	1.53917e-10	1.44843e-09	4.92535e-09	26211	169	146	14	C7:IMMUNESIGDB: ImmuneSigDB	https://www.gsea-msigdb.org/gsea/msigdb/human/geneset/GSE37605_TREG_VS_TCONV_NOD_FOXP3_FUSION_GFP_DN.html
Coexpression	M39167	GAO_LARGE_INTESTINE_ADULT_CJ_IMMUNE_CELLS	8.36143e-13	1.73766e-10	1.63522e-09	5.73427e-09	26211	505	146	21	C8: Cell Type Signature	https://www.gsea-msigdb.org/gsea/msigdb/human/geneset/GAO_LARGE_INTESTINE_ADULT_CJ_IMMUNE_CELLS.html
Coexpression	M48351	JONES_OVARY_PERICYTE	9.14906e-13	1.84542e-10	1.73662e-09	6.27443e-09	26211	172	146	14	C8: Cell Type Signature	https://www.gsea-msigdb.org/gsea/msigdb/human/geneset/JONES_OVARY_PERICYTE.html
Coexpression	M39040	FAN_EMBRYONIC_CTX_BRAIN_ENDOTHELIAL_2	1.30438e-12	2.55585e-10	2.40517e-09	8.94547e-09	26211	303	146	17	C8: Cell Type Signature	https://www.gsea-msigdb.org/gsea/msigdb/human/geneset/FAN_EMBRYONIC_CTX_BRAIN_ENDOTHELIAL_2.html
Coexpression	M15669	GNATENKO_PLATELET_SIGNATURE	2.4161e-12	4.60268e-10	4.33133e-09	1.65696e-08	26211	44	146	9	C2:CGP: Chemical and Genetic Perturbations	https://www.gsea-msigdb.org/gsea/msigdb/human/geneset/GNATENKO_PLATELET_SIGNATURE.html
Coexpression	M9979	GSE45365_HEALTHY_VS_MCMV_INFECTION_CD11B_DC_DN	5.44396e-12	1.00905e-09	9.49559e-09	3.73347e-08	26211	196	146	14	C7:IMMUNESIGDB: ImmuneSigDB	https://www.gsea-msigdb.org/gsea/msigdb/human/geneset/GSE45365_HEALTHY_VS_MCMV_INFECTION_CD11B_DC_DN.html
Coexpression	M39039	FAN_EMBRYONIC_CTX_BRAIN_ENDOTHELIAL_1	5.80227e-12	1.04716e-09	9.85422e-09	3.97919e-08	26211	440	146	19	C8: Cell Type Signature	https://www.gsea-msigdb.org/gsea/msigdb/human/geneset/FAN_EMBRYONIC_CTX_BRAIN_ENDOTHELIAL_1.html
Coexpression	M4621	ROSS_AML_OF_FAB_M7_TYPE	6.27789e-12	1.10394e-09	1.03886e-08	4.30538e-08	26211	70	146	10	C2:CGP: Chemical and Genetic Perturbations	https://www.gsea-msigdb.org/gsea/msigdb/human/geneset/ROSS_AML_OF_FAB_M7_TYPE.html
Coexpression	M5799	GSE9006_TYPE_1_VS_TYPE_2_DIABETES_PBMC_AT_DX_DN	6.68809e-12	1.14667e-09	1.07907e-08	4.58669e-08	26211	199	146	14	C7:IMMUNESIGDB: ImmuneSigDB	https://www.gsea-msigdb.org/gsea/msigdb/human/geneset/GSE9006_TYPE_1_VS_TYPE_2_DIABETES_PBMC_AT_DX_DN.html
Coexpression	M5668	GSE7400_CTRL_VS_CSF3_IN_VIVO_TREATED_PBMC_UP	7.15759e-12	1.19724e-09	1.12666e-08	4.90868e-08	26211	200	146	14	C7:IMMUNESIGDB: ImmuneSigDB	https://www.gsea-msigdb.org/gsea/msigdb/human/geneset/GSE7400_CTRL_VS_CSF3_IN_VIVO_TREATED_PBMC_UP.html
Coexpression	M48350	JONES_OVARY_ENDOTHELIAL	7.36815e-12	1.2e-09	1.12925e-08	5.05308e-08	26211	162	146	13	C8: Cell Type Signature	https://www.gsea-msigdb.org/gsea/msigdb/human/geneset/JONES_OVARY_ENDOTHELIAL.html
Coexpression	M48355	JONES_OVARY_MACROPHAGE	7.52405e-12	1.2e-09	1.12925e-08	5.15999e-08	26211	243	146	15	C8: Cell Type Signature	https://www.gsea-msigdb.org/gsea/msigdb/human/geneset/JONES_OVARY_MACROPHAGE.html
Coexpression	MM455	LAZARO_GENETIC_MOUSE_MODEL_HIGH_GRADE_LARGE_CELL_NEUROENDOCRINE_LUNG_CARCINOMA_DN	3.83014e-11	5.9698e-09	5.61786e-08	2.62671e-07	26211	491	146	19	M2:CGP: Chemical and Genetic Perturbations	https://www.gsea-msigdb.org/gsea/msigdb/human/geneset/LAZARO_GENETIC_MOUSE_MODEL_HIGH_GRADE_LARGE_CELL_NEUROENDOCRINE_LUNG_CARCINOMA_DN.html
Coexpression	M6752	TENEDINI_MEGAKARYOCYTE_MARKERS	6.35141e-11	9.67955e-09	9.1089e-08	4.3558e-07	26211	62	146	9	C2:CGP: Chemical and Genetic Perturbations	https://www.gsea-msigdb.org/gsea/msigdb/human/geneset/TENEDINI_MEGAKARYOCYTE_MARKERS.html
Coexpression	M40158	DESCARTES_FETAL_CEREBELLUM_VASCULAR_ENDOTHELIAL_CELLS	8.17399e-11	1.21864e-08	1.14679e-07	5.60572e-07	26211	645	146	21	C8: Cell Type Signature	https://www.gsea-msigdb.org/gsea/msigdb/human/geneset/DESCARTES_FETAL_CEREBELLUM_VASCULAR_ENDOTHELIAL_CELLS.html
Coexpression	M39187	HAY_BONE_MARROW_CD34_POS_MKP	8.54163e-11	1.24635e-08	1.17287e-07	5.85785e-07	26211	64	146	9	C8: Cell Type Signature	https://www.gsea-msigdb.org/gsea/msigdb/human/geneset/HAY_BONE_MARROW_CD34_POS_MKP.html
Coexpression	M41716	FAN_OVARY_CL14_MATURE_SMOOTH_MUSCLE_CELL	1.946e-10	2.78035e-08	2.61644e-07	1.33457e-06	26211	306	146	15	C8: Cell Type Signature	https://www.gsea-msigdb.org/gsea/msigdb/human/geneset/FAN_OVARY_CL14_MATURE_SMOOTH_MUSCLE_CELL.html
Coexpression	M39176	MURARO_PANCREAS_ENDOTHELIAL_CELL	2.15009e-10	3.00925e-08	2.83184e-07	1.47453e-06	26211	362	146	16	C8: Cell Type Signature	https://www.gsea-msigdb.org/gsea/msigdb/human/geneset/MURARO_PANCREAS_ENDOTHELIAL_CELL.html
Coexpression	M39128	AIZARANI_LIVER_C29_MVECS_2	2.66425e-10	3.65429e-08	3.43885e-07	1.82714e-06	26211	313	146	15	C8: Cell Type Signature	https://www.gsea-msigdb.org/gsea/msigdb/human/geneset/AIZARANI_LIVER_C29_MVECS_2.html
CoexpressionAtlas	PP_MEG_2500_K4	PP_MEG_top-relative-expression-ranked_2500_k-means-cluster#4	6.89108e-69	2.00393e-65	1.71388e-64	2.00393e-65	21234	926	144	79	PCBC	http://www.progenitorcells.org/
CoexpressionAtlas	PP_MEG_1000_K2	PP_MEG_top-relative-expression-ranked_1000_k-means-cluster#2	4.01118e-64	5.83225e-61	4.9881e-60	1.16645e-60	21234	527	144	64	PCBC	http://www.progenitorcells.org/
CoexpressionAtlas	PP_MEG_500_K4	PP_MEG_top-relative-expression-ranked_500_k-means-cluster#4	4.81385e-59	4.66623e-56	3.99084e-55	1.39987e-55	21234	267	144	50	PCBC	http://www.progenitorcells.org/
CoexpressionAtlas	PP_MEG_1000	PP_MEG_top-relative-expression-ranked_1000	8.07629e-52	5.87146e-49	5.02163e-48	2.34858e-48	21234	983	144	68	PCBC	http://www.progenitorcells.org/
CoexpressionAtlas	PP_MEG_500	PP_MEG_top-relative-expression-ranked_500	6.33469e-48	3.68425e-45	3.151e-44	1.84213e-44	21234	494	144	52	PCBC	http://www.progenitorcells.org/
CoexpressionAtlas	PP_HSC_2500_K5	PP_HSC_top-relative-expression-ranked_2500_k-means-cluster#5	6.18872e-36	2.99947e-33	2.56533e-32	1.79968e-32	21234	454	144	42	PCBC	http://www.progenitorcells.org/
CoexpressionAtlas	PP_HSC_1000_K2	PP_HSC_top-relative-expression-ranked_1000_k-means-cluster#2	2.48802e-35	1.03359e-32	8.83992e-32	7.23516e-32	21234	196	144	32	PCBC	http://www.progenitorcells.org/
CoexpressionAtlas	PP_MEP_2500_K4	PP_MEP_top-relative-expression-ranked_2500_k-means-cluster#4	4.11283e-28	1.49501e-25	1.27863e-24	1.19601e-24	21234	424	144	35	PCBC	http://www.progenitorcells.org/
CoexpressionAtlas	PP_RBC_2500_K1	PP_RBC_top-relative-expression-ranked_2500_k-means-cluster#1	4.67469e-26	1.51044e-23	1.29182e-22	1.3594e-22	21234	312	144	30	PCBC	http://www.progenitorcells.org/
CoexpressionAtlas	PP_MEG_100	PP_MEG_top-relative-expression-ranked_100	8.23857e-26	2.39578e-23	2.04901e-22	2.39578e-22	21234	100	144	21	PCBC	http://www.progenitorcells.org/
CoexpressionAtlas	PP_MEP_1000_K4	PP_MEP_top-relative-expression-ranked_1000_k-means-cluster#4	3.72659e-23	9.85175e-21	8.42582e-20	1.08369e-19	21234	202	144	24	PCBC	http://www.progenitorcells.org/
CoexpressionAtlas	PP_epoMEP_1000_K5	PP_epoMEP_top-relative-expression-ranked_1000_k-means-cluster#5	1.11087e-22	2.50034e-20	2.13844e-19	3.2304e-19	21234	185	144	23	PCBC	http://www.progenitorcells.org/
CoexpressionAtlas	PP_epoMEP_2500_K1	PP_epoMEP_top-relative-expression-ranked_2500_k-means-cluster#1	1.11776e-22	2.50034e-20	2.13844e-19	3.25044e-19	21234	445	144	31	PCBC	http://www.progenitorcells.org/
CoexpressionAtlas	PP_HSC_500_K1	PP_HSC_top-relative-expression-ranked_500_k-means-cluster#1	1.05229e-21	2.18576e-19	1.8694e-18	3.06007e-18	21234	110	144	19	PCBC	http://www.progenitorcells.org/
CoexpressionAtlas	PP_RBC_1000_K5	PP_RBC_top-relative-expression-ranked_1000_k-means-cluster#5	6.00919e-21	1.16498e-18	9.96363e-18	1.74747e-17	21234	120	144	19	PCBC	http://www.progenitorcells.org/
CoexpressionAtlas	PP_GMP_2500_K4	PP_GMP_top-relative-expression-ranked_2500_k-means-cluster#4	4.67781e-17	8.50193e-15	7.27137e-14	1.36031e-13	21234	327	144	23	PCBC	http://www.progenitorcells.org/
CoexpressionAtlas	GSM777032_500	Stromal Cells, BEC.MLN, gp38- CD31+, Lymph Node, avg-5	5.99833e-17	1.02607e-14	8.77555e-14	1.74431e-13	21234	456	144	26	Immgen.org, GSE15907	http://www.ncbi.nlm.nih.gov/geo/query/acc.cgi?acc=GSM777032
CoexpressionAtlas	GSM399442_500	Stem Cells, SC.LTSL.BM, IgM- CD24- CD117+ IL7R- CD150+ CD48- AA4.1+ CD43+, Bone marrow, avg-2	1.03784e-16	1.67669e-14	1.434e-13	3.01803e-13	21234	422	144	25	Immgen.org, GSE15907	http://www.ncbi.nlm.nih.gov/geo/query/acc.cgi?acc=GSM399442
CoexpressionAtlas	GSM777059_500	Stromal Cells, LEC.MLN, gp38+ CD31+, Lymph Node, avg-4	2.61108e-16	3.85818e-14	3.29975e-13	7.59303e-13	21234	439	144	25	Immgen.org, GSE15907	http://www.ncbi.nlm.nih.gov/geo/query/acc.cgi?acc=GSM777059
CoexpressionAtlas	PP_HSC_1000	PP_HSC_top-relative-expression-ranked_1000	2.65349e-16	3.85818e-14	3.29975e-13	7.71636e-13	21234	977	144	35	PCBC	http://www.progenitorcells.org/
CoexpressionAtlas	GSM777037_500	Stromal Cells, BEC.SLN, gp38- CD31+, Lymph Node, avg-4	7.34887e-16	1.01764e-13	8.70351e-13	2.13705e-12	21234	459	144	25	Immgen.org, GSE15907	http://www.ncbi.nlm.nih.gov/geo/query/acc.cgi?acc=GSM777037
CoexpressionAtlas	GSM476663_500	Stem Cells, SC.LTSL.BM, CD117+ IL7R- CD150+ CD48- AA4.1+ CD43+, Bone marrow, avg-1	5.99471e-15	7.92392e-13	6.77701e-12	1.74326e-11	21234	409	144	23	Immgen.org, GSE15907	http://www.ncbi.nlm.nih.gov/geo/query/acc.cgi?acc=GSM476663
CoexpressionAtlas	GSM777063_500	Stromal Cells, LEC.SLN, gp38+ CD31+, Lymph Node, avg-4	4.17082e-13	5.27337e-11	4.5101e-10	1.21287e-09	21234	450	144	22	Immgen.org, GSE15907	http://www.ncbi.nlm.nih.gov/geo/query/acc.cgi?acc=GSM777063
CoexpressionAtlas	GSM777063_100	Stromal Cells, LEC.SLN, gp38+ CD31+, Lymph Node, avg-4	2.28172e-12	2.76469e-10	2.36453e-09	6.63525e-09	21234	96	144	12	Immgen.org, GSE15907	http://www.ncbi.nlm.nih.gov/geo/query/acc.cgi?acc=GSM777063
CoexpressionAtlas	PP_epoMEP_500_K5	PP_epoMEP_top-relative-expression-ranked_500_k-means-cluster#5	3.20331e-12	3.72609e-10	3.18678e-09	9.31523e-09	21234	75	144	11	PCBC	http://www.progenitorcells.org/
CoexpressionAtlas	PP_MEP_500_K3	PP_MEP_top-relative-expression-ranked_500_k-means-cluster#3	3.74945e-12	4.19361e-10	3.58663e-09	1.09034e-08	21234	100	144	12	PCBC	http://www.progenitorcells.org/
CoexpressionAtlas	GSM777067_500	Stromal Cells, St.31-38-44-.SLN, CD45- gp38- CD31- CD44-, Lymph Node, avg-2	4.1029e-12	4.41897e-10	3.77938e-09	1.19312e-08	21234	453	144	21	Immgen.org, GSE15907	http://www.ncbi.nlm.nih.gov/geo/query/acc.cgi?acc=GSM777067
CoexpressionAtlas	GSM777059_100	Stromal Cells, LEC.MLN, gp38+ CD31+, Lymph Node, avg-4	2.82239e-11	2.93125e-09	2.50698e-08	8.2075e-08	21234	91	144	11	Immgen.org, GSE15907	http://www.ncbi.nlm.nih.gov/geo/query/acc.cgi?acc=GSM777059
CoexpressionAtlas	PP_GMP_1000_K4	PP_GMP_top-relative-expression-ranked_1000_k-means-cluster#4	6.57866e-11	6.59681e-09	5.64199e-08	1.91307e-07	21234	195	144	14	PCBC	http://www.progenitorcells.org/
CoexpressionAtlas	gudmap_kidney_P0_JuxtaGlom_Ren1_1000	kidney_P0_JuxtaGlom_Ren1_top-relative-expression-ranked_1000	7.53073e-11	7.29979e-09	6.24322e-08	2.18994e-07	21234	905	144	27	Gudmap Mouse MOE430.2	http://www.gudmap.org/
CoexpressionAtlas	JC_hmvEC_1000_K4	JC_hmvEC_top-relative-expression-ranked_1000_k-means-cluster#4	9.83056e-11	9.2217e-09	7.88696e-08	2.85873e-07	21234	428	144	19	PCBC	http://www.progenitorcells.org/
CoexpressionAtlas	ratio_EB_vs_SC_2500_K2	ratio_EmbryoidBody_vs_StemCell_top-relative-expression-ranked_2500_k-means-cluster#2	1.04548e-10	9.50076e-09	8.12562e-08	3.04024e-07	21234	597	144	22	PCBC	http://www.progenitorcells.org/
CoexpressionAtlas	JC_hmvEC_2500_K1	JC_hmvEC_top-relative-expression-ranked_2500_k-means-cluster#1	1.59655e-10	1.4069e-08	1.20326e-07	4.64276e-07	21234	936	144	27	PCBC	http://www.progenitorcells.org/
CoexpressionAtlas	gudmap_kidney_adult_RenCorpuscGlomer_1000	kidney_adult_RenCorpuscGlomer_top-relative-expression-ranked_1000	2.09179e-10	1.7891e-08	1.53015e-07	6.08294e-07	21234	878	144	26	Gudmap Mouse MOE430.2	http://www.gudmap.org/
CoexpressionAtlas	gudmap_developingLowerUrinaryTract_P1_bladder_1000_J	DevelopingLowerUrinaryTract_P1_bladder_J_emap-30374_top-relative-expression-ranked_1000	4.32504e-10	3.55638e-08	3.04163e-07	1.25772e-06	21234	772	144	24	Gudmap Mouse MOE430.2	http://www.gudmap.org/
CoexpressionAtlas	PP_MEP_1000	PP_MEP_top-relative-expression-ranked_1000	4.40267e-10	3.55638e-08	3.04163e-07	1.2803e-06	21234	980	144	27	PCBC	http://www.progenitorcells.org/
CoexpressionAtlas	PP_RBC_500_K5	PP_RBC_top-relative-expression-ranked_500_k-means-cluster#5	7.21795e-10	5.67292e-08	4.85182e-07	2.09898e-06	21234	67	144	9	PCBC	http://www.progenitorcells.org/
CoexpressionAtlas	PP_HSC_500	PP_HSC_top-relative-expression-ranked_500	1.05259e-09	8.05508e-08	6.8892e-07	3.06093e-06	21234	493	144	19	PCBC	http://www.progenitorcells.org/
CoexpressionAtlas	gudmap_developingLowerUrinaryTract_P1_bladder_500_J	DevelopingLowerUrinaryTract_P1_bladder_J_emap-30374_top-relative-expression-ranked_500	1.24579e-09	9.28914e-08	7.94463e-07	3.62276e-06	21234	388	144	17	Gudmap Mouse MOE430.2	http://www.gudmap.org/
CoexpressionAtlas	PP_epoMEP_1000	PP_epoMEP_top-relative-expression-ranked_1000	1.89146e-09	1.37509e-07	1.17606e-06	5.50036e-06	21234	974	144	26	PCBC	http://www.progenitorcells.org/
CoexpressionAtlas	JC_hmvEC_500_K1	JC_hmvEC_top-relative-expression-ranked_500_k-means-cluster#1	3.35228e-09	2.37766e-07	2.03352e-06	9.74842e-06	21234	219	144	13	PCBC	http://www.progenitorcells.org/
CoexpressionAtlas	gudmap_kidney_e15.5_SmlBldVes_Tie2_200	kidney_e15.5_SmlBldVes_Tie2_top-relative-expression-ranked_200	3.50823e-09	2.42903e-07	2.07746e-06	1.02019e-05	21234	179	144	12	Gudmap Mouse MOE430.2	http://www.gudmap.org/
CoexpressionAtlas	gudmap_developingLowerUrinaryTract_adult_bladder_500	DevelopingLowerUrinaryTract_adult_bladder_emap-29457_top-relative-expression-ranked_500	6.43656e-09	4.35291e-07	3.72287e-06	1.87175e-05	21234	378	144	16	Gudmap Mouse MOE430.2	http://www.gudmap.org/
CoexpressionAtlas	GSM399442_100	Stem Cells, SC.LTSL.BM, IgM- CD24- CD117+ IL7R- CD150+ CD48- AA4.1+ CD43+, Bone marrow, avg-2	6.96155e-09	4.60095e-07	3.93501e-06	2.02442e-05	21234	86	144	9	Immgen.org, GSE15907	http://www.ncbi.nlm.nih.gov/geo/query/acc.cgi?acc=GSM399442
CoexpressionAtlas	PCBC_ctl_CardioEndothel_500	Progenitor-Cell-Biology-Consortium_reference_CardioEndothel_top-relative-expression-ranked_500	7.41148e-09	4.78946e-07	4.09624e-06	2.15526e-05	21234	495	144	18	PCBC	http://www.progenitorcells.org/
CoexpressionAtlas	gudmap_developingLowerUrinaryTract_P1_ureter_500	DevelopingLowerUrinaryTract_P1_ureter_emap-30363_top-relative-expression-ranked_500	1.00061e-08	6.32557e-07	5.41001e-06	2.90976e-05	21234	390	144	16	Gudmap Mouse MOE430.2	http://www.gudmap.org/
CoexpressionAtlas	gudmap_developingLowerUrinaryTract_P2_bladder detrusor (LCM)_1000_k1	DevelopingLowerUrinaryTract_P2_bladder detrusor (LCM)_emap-30376_k-means-cluster#1_top-relative-expression-ranked_1000	1.17012e-08	7.23979e-07	6.19191e-06	3.4027e-05	21234	243	144	13	Gudmap Mouse MOE430.2	http://www.gudmap.org/
CoexpressionAtlas	gudmap_RNAseq_p2_CD2APMEISWT_2500_K4	gudmap_RNAseq_p2_CD2APMEISWT_2500_K4	1.20206e-08	7.28246e-07	6.2284e-06	3.49558e-05	21234	842	144	23	Gudmap RNAseq	http://www.gudmap.org
CoexpressionAtlas	gudmap_developingLowerUrinaryTract_P1_bladder_J_1000_k2	DevelopingLowerUrinaryTract_P1_bladder_J_emap-30374_k-means-cluster#2_top-relative-expression-ranked_1000	1.7206e-08	1.02112e-06	8.73325e-06	5.00349e-05	21234	251	144	13	Gudmap Mouse MOE430.2	http://www.gudmap.org/
CoexpressionAtlas	gudmap_developingLowerUrinaryTract_e14.5_ bladder_1000_k4	DevelopingLowerUrinaryTract_e14.5_ bladder_emap-30872_k-means-cluster#4_top-relative-expression-ranked_1000	2.31634e-08	1.34718e-06	1.15219e-05	6.73591e-05	21234	132	144	10	Gudmap Mouse MOE430.2	http://www.gudmap.org/
ToppCell	234a4bc7c3529daf8804f2a366887d02a47075cd	severe-Others|severe / Cohort 2 (Rhapsody WB + PBMC) with disease condition, lineage and cell classs	2.48552e-251	6.22723e-247	6.66689e-246	6.22723e-247	44991	186	149	112	PBMC Atlas of COVID-19 Patients (Schulte-Schrepping et al.)	https://toppcell.cchmc.org/biosystems/go/index3/get/data for toppcell/covid19 Atlas/Covid-19_PBMC_Schulte-Schrepping et al._Cell/data/Rhapsody_WB+PBMC/Output by Disease condition by Lineage by Cell class/234a4bc7c3529daf8804f2a366887d02a47075cd/morpheus
ToppCell	ef16331d1e5abe6bde7f09793c4a87a6ac24e592	severe-Others-Megakaryocytes|severe / Cohort 2 (Rhapsody WB + PBMC) with disease condition, lineage and cell classs	6.19217e-251	7.75693e-247	8.30458e-246	1.55139e-246	44991	187	149	112	PBMC Atlas of COVID-19 Patients (Schulte-Schrepping et al.)	https://toppcell.cchmc.org/biosystems/go/index3/get/data for toppcell/covid19 Atlas/Covid-19_PBMC_Schulte-Schrepping et al._Cell/data/Rhapsody_WB+PBMC/Output by Disease condition by Lineage by Cell class/ef16331d1e5abe6bde7f09793c4a87a6ac24e592/morpheus
ToppCell	7c38ead538695db1fb1c329ff67d2874aa83c8d2	10x_3'_v3-blood_(10x_3'_v3)-hematologic-thrombocytic|blood_(10x_3'_v3) / Per Platform+tissue_group, by lineage_subgroup, cell_group, cell_type	1.43865e-235	9.01096e-232	9.64716e-231	3.60438e-231	44991	194	149	108	Immune and Hematologic Cells from 24 tissues of the Tabula Sapiens: a multiple organ single cell transcriptomic atlas of humans.	https://toppcell.cchmc.org/biosystems/go/index3/get/czidl/Tabula/Output by assay by tissue_group by lineage_subgroup by cell_group by cell_type by sex-2/7c38ead538695db1fb1c329ff67d2874aa83c8d2/morpheus
ToppCell	4531639974e363a6ff7ea688325a11407c3efd87	10x_3'_v3-blood_(10x_3'_v3)-hematologic-thrombocytic-platelet|blood_(10x_3'_v3) / Per Platform+tissue_group, by lineage_subgroup, cell_group, cell_type	1.43865e-235	9.01096e-232	9.64716e-231	3.60438e-231	44991	194	149	108	Immune and Hematologic Cells from 24 tissues of the Tabula Sapiens: a multiple organ single cell transcriptomic atlas of humans.	https://toppcell.cchmc.org/biosystems/go/index3/get/czidl/Tabula/Output by assay by tissue_group by lineage_subgroup by cell_group by cell_type by sex-2/4531639974e363a6ff7ea688325a11407c3efd87/morpheus
ToppCell	abda45c709469181d8224ae66216ed18ec370fd2	severe-Platelet|severe / Cohort 1 (10x PBMC) with disease condition, cell group and cell class	9.52331e-231	4.77194e-227	5.10885e-226	2.38597e-226	44991	199	149	107	PBMC Atlas of COVID-19 Patients (Schulte-Schrepping et al.)	https://toppcell.cchmc.org/biosystems/go/index3/get/data for toppcell/covid19 Atlas/Covid-19_PBMC_Schulte-Schrepping et al._Cell/10x_PBMC/Output by Disease condition by Cell group by Cell class/abda45c709469181d8224ae66216ed18ec370fd2/morpheus
ToppCell	6ebdb70cc0292e41b348d38d89f77e9a3b029bd8	COVID-19_Severe-Hematopoietic_Mega-Platelet|COVID-19_Severe / Disease group, lineage and cell class	4.93439e-230	1.76609e-226	1.89078e-225	1.23626e-225	44991	192	149	106	Integration of 5 COVID-19 PBMC Datasets	https://toppcell.cchmc.org/biosystems/go/index3/get/data for toppcell/covid19 Atlas/PBMC Atlas/integration/Output by disease.group_v2 by Lineage by Cell.class-2/6ebdb70cc0292e41b348d38d89f77e9a3b029bd8/morpheus
ToppCell	2764c3c68982077a448ff5da58344e0f6cec0a52	COVID-19_Severe-Hematopoietic_Mega|COVID-19_Severe / Disease group, lineage and cell class	4.93439e-230	1.76609e-226	1.89078e-225	1.23626e-225	44991	192	149	106	Integration of 5 COVID-19 PBMC Datasets	https://toppcell.cchmc.org/biosystems/go/index3/get/data for toppcell/covid19 Atlas/PBMC Atlas/integration/Output by disease.group_v2 by Lineage by Cell.class-2/2764c3c68982077a448ff5da58344e0f6cec0a52/morpheus
ToppCell	6539c197c653fce083a893ac422263abbbc07e79	severe-Platelet|World / Cohort 1 (10x PBMC) with disease condition, cell group and cell class	1.14032e-227	3.57121e-224	3.82335e-223	2.85697e-223	44991	199	149	106	PBMC Atlas of COVID-19 Patients (Schulte-Schrepping et al.)	https://toppcell.cchmc.org/biosystems/go/index3/get/data for toppcell/covid19 Atlas/Covid-19_PBMC_Schulte-Schrepping et al._Cell/10x_PBMC/Output by Disease condition by Cell group by Cell class/6539c197c653fce083a893ac422263abbbc07e79/morpheus
ToppCell	a63b39fcc570b554cf10e8e47c2c1e079034768f	control-Others|control / Cohort 2 (Rhapsody WB + PBMC) with disease condition, lineage and cell classs	1.1901e-226	2.98168e-223	3.1922e-222	2.98168e-222	44991	184	149	104	PBMC Atlas of COVID-19 Patients (Schulte-Schrepping et al.)	https://toppcell.cchmc.org/biosystems/go/index3/get/data for toppcell/covid19 Atlas/Covid-19_PBMC_Schulte-Schrepping et al._Cell/data/Rhapsody_WB+PBMC/Output by Disease condition by Lineage by Cell class/a63b39fcc570b554cf10e8e47c2c1e079034768f/morpheus
ToppCell	213915f2889ce8ecbe5f7b19bc2b24ed8c5efe1d	control-Others-Megakaryocytes|control / Cohort 2 (Rhapsody WB + PBMC) with disease condition, lineage and cell classs	1.1901e-226	2.98168e-223	3.1922e-222	2.98168e-222	44991	184	149	104	PBMC Atlas of COVID-19 Patients (Schulte-Schrepping et al.)	https://toppcell.cchmc.org/biosystems/go/index3/get/data for toppcell/covid19 Atlas/Covid-19_PBMC_Schulte-Schrepping et al._Cell/data/Rhapsody_WB+PBMC/Output by Disease condition by Lineage by Cell class/213915f2889ce8ecbe5f7b19bc2b24ed8c5efe1d/morpheus
ToppCell	427038bae9c7b3a9441c8d59ace69da74e9d37bf	PBMC-Mild-Hematopoietic-Platelet-Platelet-plt_1|Mild / Location, Disease Group, Cell group, Cell class and sub_cluster (2021.03.09)	1.51816e-224	3.16966e-221	3.39344e-220	3.80359e-220	44991	190	149	104	Integration of Multiple Sampling Location of COVID-19 Patients	https://toppcell.cchmc.org/biosystems/go/index3/get/data for toppcell/covid19 Atlas/All/Output by Location by disease.group_v3 by Lineage by Cell.group by Cell.class_v2 by sub_cluster-2/427038bae9c7b3a9441c8d59ace69da74e9d37bf/morpheus
ToppCell	b719061be370ffc293854f1f6e526bf33cd2f442	PBMC-Mild-Hematopoietic-Platelet-Platelet-plt_1|Mild / Location, Disease Group, Cell group, Cell class and sub_cluster (2021.03.01)	1.51816e-224	3.16966e-221	3.39344e-220	3.80359e-220	44991	190	149	104	Integration of Multiple Sampling Location of COVID-19 Patients	https://toppcell.cchmc.org/biosystems/go/index3/get/data for toppcell/covid19 Atlas/All/Output by Location by disease.group_v3 by Lineage by Cell.group by Cell.class_v2 by sub_cluster/b719061be370ffc293854f1f6e526bf33cd2f442/morpheus
ToppCell	6b3cfc670f69ed3e757cbf7498943e549e31326e	COVID-19_Mild-Hematopoietic_Mega-Platelet|COVID-19_Mild / Disease group, lineage and cell class	3.32965e-224	6.417e-221	6.87006e-220	8.3421e-220	44991	191	149	104	Integration of 5 COVID-19 PBMC Datasets	https://toppcell.cchmc.org/biosystems/go/index3/get/data for toppcell/covid19 Atlas/PBMC Atlas/integration/Output by disease.group_v2 by Lineage by Cell.class-2/6b3cfc670f69ed3e757cbf7498943e549e31326e/morpheus
ToppCell	f48202c271c9233c78de255a2fa131b219f688d7	PBMC-Severe-Hematopoietic-Platelet-Platelet|Severe / Location, Disease Group, Cell group, Cell class and sub_cluster (2021.03.09)	7.25746e-224	1.06958e-220	1.14509e-219	1.81828e-219	44991	192	149	104	Integration of Multiple Sampling Location of COVID-19 Patients	https://toppcell.cchmc.org/biosystems/go/index3/get/data for toppcell/covid19 Atlas/All/Output by Location by disease.group_v3 by Lineage by Cell.group by Cell.class_v2 by sub_cluster-2/f48202c271c9233c78de255a2fa131b219f688d7/morpheus
ToppCell	35ae787e90e7e5e333978125e19de1590316c769	PBMC-Severe-Hematopoietic-Platelet|Severe / Location, Disease Group, Cell group, Cell class and sub_cluster (2021.03.01)	7.25746e-224	1.06958e-220	1.14509e-219	1.81828e-219	44991	192	149	104	Integration of Multiple Sampling Location of COVID-19 Patients	https://toppcell.cchmc.org/biosystems/go/index3/get/data for toppcell/covid19 Atlas/All/Output by Location by disease.group_v3 by Lineage by Cell.group by Cell.class_v2 by sub_cluster/35ae787e90e7e5e333978125e19de1590316c769/morpheus
ToppCell	9ae14279e9b91e04ea2c5bbbeadb111a1b966bd1	PBMC-Severe-Hematopoietic-Platelet|Severe / Location, Disease Group, Cell group, Cell class (2021.03.09)	7.25746e-224	1.06958e-220	1.14509e-219	1.81828e-219	44991	192	149	104	Integration of Multiple Sampling Location of COVID-19 Patients	https://toppcell.cchmc.org/biosystems/go/index3/get/data for toppcell/covid19 Atlas/All/Output by Location by disease.group_v3 by Lineage by Cell.group by Cell.class_v2-2/9ae14279e9b91e04ea2c5bbbeadb111a1b966bd1/morpheus
ToppCell	3276bd4f1023a020ebb26ec33424b6e9897d31c9	PBMC-Severe-Hematopoietic-Platelet-Platelet|Severe / Location, Disease Group, Cell group, Cell class and sub_cluster (2021.03.01)	7.25746e-224	1.06958e-220	1.14509e-219	1.81828e-219	44991	192	149	104	Integration of Multiple Sampling Location of COVID-19 Patients	https://toppcell.cchmc.org/biosystems/go/index3/get/data for toppcell/covid19 Atlas/All/Output by Location by disease.group_v3 by Lineage by Cell.group by Cell.class_v2 by sub_cluster/3276bd4f1023a020ebb26ec33424b6e9897d31c9/morpheus
ToppCell	af373636f540544addd94f51ce94ea2cb1f3ecc9	COVID-19-COVID-19_Severe-Others-Platelet|COVID-19_Severe / Disease, condition lineage and cell class	2.99173e-221	3.945e-218	4.22352e-217	7.49549e-217	44991	200	149	104	Integration of immune-mediated diseases (COVID-19 + Influenza + Sepsis + Multiple Sclerosis)	https://toppcell.cchmc.org/biosystems/go/index3/get/data for toppcell/covid19 Atlas/PBMC Atlas/disease comparison/Output by Disease by Condition by Lineage by Cell class_v2/af373636f540544addd94f51ce94ea2cb1f3ecc9/morpheus
ToppCell	bf5e7a36d6ed44a30f906702b40ace3ecd423398	COVID-19-COVID-19_Mild-Others-Platelet|COVID-19_Mild / Disease, condition lineage and cell class	2.99173e-221	3.945e-218	4.22352e-217	7.49549e-217	44991	200	149	104	Integration of immune-mediated diseases (COVID-19 + Influenza + Sepsis + Multiple Sclerosis)	https://toppcell.cchmc.org/biosystems/go/index3/get/data for toppcell/covid19 Atlas/PBMC Atlas/disease comparison/Output by Disease by Condition by Lineage by Cell class_v2/bf5e7a36d6ed44a30f906702b40ace3ecd423398/morpheus
ToppCell	2018b71ec26bf3cd7ecdc04d5473900a697cd58a	severe_influenza-Platelet|severe_influenza / disease group, cell group and cell class (v2)	3.51619e-221	4.40473e-218	4.71572e-217	8.80947e-217	44991	182	149	102	PBMC Atlas of COVID-19 and Influenza Patients (Lee et al.)	https://toppcell.cchmc.org/biosystems/go/index3/get/data for toppcell/covid19 Atlas/Covid-19_PBMC_Lee et al._Science Immunology/Output by disease group by Cell group by Cell class-3/2018b71ec26bf3cd7ecdc04d5473900a697cd58a/morpheus
ToppCell	a5d904dd030d9c21be0f8b9ec432025f90fb5b8e	PBMC-Control-Hematopoietic-Platelet-Platelet-plt_3|Control / Location, Disease Group, Cell group, Cell class and sub_cluster (2021.03.09)	1.77885e-220	2.02579e-217	2.16881e-216	4.45674e-216	44991	184	149	102	Integration of Multiple Sampling Location of COVID-19 Patients	https://toppcell.cchmc.org/biosystems/go/index3/get/data for toppcell/covid19 Atlas/All/Output by Location by disease.group_v3 by Lineage by Cell.group by Cell.class_v2 by sub_cluster-2/a5d904dd030d9c21be0f8b9ec432025f90fb5b8e/morpheus
ToppCell	7617a00b2ebd6c5c9386c39a7e8220fdbf8669ff	PBMC-Control-Hematopoietic-Platelet-Platelet-plt_3|Control / Location, Disease Group, Cell group, Cell class and sub_cluster (2021.03.01)	1.77885e-220	2.02579e-217	2.16881e-216	4.45674e-216	44991	184	149	102	Integration of Multiple Sampling Location of COVID-19 Patients	https://toppcell.cchmc.org/biosystems/go/index3/get/data for toppcell/covid19 Atlas/All/Output by Location by disease.group_v3 by Lineage by Cell.group by Cell.class_v2 by sub_cluster/7617a00b2ebd6c5c9386c39a7e8220fdbf8669ff/morpheus
ToppCell	a1f8757dc719ed030f67d65735358a8d7a407bad	PBMC-Mild-Hematopoietic-Platelet-Platelet|Mild / Location, Disease Group, Cell group, Cell class (2021.03.09)	1.96813e-218	1.82628e-215	1.95522e-214	4.93096e-214	44991	190	149	102	Integration of Multiple Sampling Location of COVID-19 Patients	https://toppcell.cchmc.org/biosystems/go/index3/get/data for toppcell/covid19 Atlas/All/Output by Location by disease.group_v3 by Lineage by Cell.group by Cell.class_v2-2/a1f8757dc719ed030f67d65735358a8d7a407bad/morpheus
ToppCell	3bf4ab3fd3a391da98a83e2aac0881a0e5c8f8b0	COVID-19_Moderate-Platelet|COVID-19_Moderate / disease group, cell group and cell class	1.96813e-218	1.82628e-215	1.95522e-214	4.93096e-214	44991	190	149	102	PBMC Atlas of COVID-19 Patients (Arunachalam et al.)	https://toppcell.cchmc.org/biosystems/go/index3/get/data for toppcell/covid19 Atlas/Covid-19_PBMC_Arunachalam_et al._Science/Output by disease group by Cell group by Cell class/3bf4ab3fd3a391da98a83e2aac0881a0e5c8f8b0/morpheus
ToppCell	726aeb280ea911f3551b18e388c4f7580ae2ea74	PBMC-Mild-Hematopoietic-Platelet|Mild / Location, Disease Group, Cell group, Cell class and sub_cluster (2021.03.01)	1.96813e-218	1.82628e-215	1.95522e-214	4.93096e-214	44991	190	149	102	Integration of Multiple Sampling Location of COVID-19 Patients	https://toppcell.cchmc.org/biosystems/go/index3/get/data for toppcell/covid19 Atlas/All/Output by Location by disease.group_v3 by Lineage by Cell.group by Cell.class_v2 by sub_cluster/726aeb280ea911f3551b18e388c4f7580ae2ea74/morpheus
ToppCell	50ea3ff7ba1ca335b4e4538fae5f9b74b1fc10f7	PBMC-Mild-Hematopoietic-Platelet-Platelet|Mild / Location, Disease Group, Cell group, Cell class and sub_cluster (2021.03.01)	1.96813e-218	1.82628e-215	1.95522e-214	4.93096e-214	44991	190	149	102	Integration of Multiple Sampling Location of COVID-19 Patients	https://toppcell.cchmc.org/biosystems/go/index3/get/data for toppcell/covid19 Atlas/All/Output by Location by disease.group_v3 by Lineage by Cell.group by Cell.class_v2 by sub_cluster/50ea3ff7ba1ca335b4e4538fae5f9b74b1fc10f7/morpheus
ToppCell	c4f55f5a0c42aeb571791925ea80e02fac320608	PBMC-Mild-Hematopoietic-Platelet|Mild / Location, Disease Group, Cell group, Cell class (2021.03.09)	1.96813e-218	1.82628e-215	1.95522e-214	4.93096e-214	44991	190	149	102	Integration of Multiple Sampling Location of COVID-19 Patients	https://toppcell.cchmc.org/biosystems/go/index3/get/data for toppcell/covid19 Atlas/All/Output by Location by disease.group_v3 by Lineage by Cell.group by Cell.class_v2-2/c4f55f5a0c42aeb571791925ea80e02fac320608/morpheus
ToppCell	e0463c93714ab5fd00f294cca83bd61027fe0e95	Control-Control-Others-Platelet|Control / Disease, condition lineage and cell class	3.12031e-218	2.79201e-215	2.98913e-214	7.81763e-214	44991	200	149	103	Integration of immune-mediated diseases (COVID-19 + Influenza + Sepsis + Multiple Sclerosis)	https://toppcell.cchmc.org/biosystems/go/index3/get/data for toppcell/covid19 Atlas/PBMC Atlas/disease comparison/Output by Disease by Condition by Lineage by Cell class_v2/e0463c93714ab5fd00f294cca83bd61027fe0e95/morpheus
ToppCell	53e9665e1feb02ce8fe78ff4128fd4beacef8471	Control-Hematopoietic_Mega-Platelet|Control / Disease group, lineage and cell class	2.12948e-216	1.7784e-213	1.90396e-212	5.3352e-212	44991	187	149	101	Integration of 5 COVID-19 PBMC Datasets	https://toppcell.cchmc.org/biosystems/go/index3/get/data for toppcell/covid19 Atlas/PBMC Atlas/integration/Output by disease.group_v2 by Lineage by Cell.class-2/53e9665e1feb02ce8fe78ff4128fd4beacef8471/morpheus
ToppCell	7bf98bdc83feb3918dbcf12e87a64fe4d2d41eba	Control-Hematopoietic_Mega|Control / Disease group, lineage and cell class	2.12948e-216	1.7784e-213	1.90396e-212	5.3352e-212	44991	187	149	101	Integration of 5 COVID-19 PBMC Datasets	https://toppcell.cchmc.org/biosystems/go/index3/get/data for toppcell/covid19 Atlas/PBMC Atlas/integration/Output by disease.group_v2 by Lineage by Cell.class-2/7bf98bdc83feb3918dbcf12e87a64fe4d2d41eba/morpheus
ToppCell	fc066f428340478605e7d9ff3c0c645c427c4876	control-Platelet|World / Cohort 1 (10x PBMC) with disease condition, cell group and cell class	7.47294e-216	5.85084e-213	6.26393e-212	1.87227e-211	44991	198	149	102	PBMC Atlas of COVID-19 Patients (Schulte-Schrepping et al.)	https://toppcell.cchmc.org/biosystems/go/index3/get/data for toppcell/covid19 Atlas/Covid-19_PBMC_Schulte-Schrepping et al._Cell/10x_PBMC/Output by Disease condition by Cell group by Cell class/fc066f428340478605e7d9ff3c0c645c427c4876/morpheus
ToppCell	1a4b604ef25bd066e870c0d00ee31cde9617f125	control-Platelet|control / Cohort 1 (10x PBMC) with disease condition, cell group and cell class	7.47294e-216	5.85084e-213	6.26393e-212	1.87227e-211	44991	198	149	102	PBMC Atlas of COVID-19 Patients (Schulte-Schrepping et al.)	https://toppcell.cchmc.org/biosystems/go/index3/get/data for toppcell/covid19 Atlas/Covid-19_PBMC_Schulte-Schrepping et al._Cell/10x_PBMC/Output by Disease condition by Cell group by Cell class/1a4b604ef25bd066e870c0d00ee31cde9617f125/morpheus
ToppCell	ecf94be4bb961ec343471547f2ea327bc6f709f4	COVID-19-COVID-19_Mild-Others|COVID-19_Mild / Disease, condition lineage and cell class	3.12229e-215	2.37048e-212	2.53784e-211	7.82259e-211	44991	200	149	102	Integration of immune-mediated diseases (COVID-19 + Influenza + Sepsis + Multiple Sclerosis)	https://toppcell.cchmc.org/biosystems/go/index3/get/data for toppcell/covid19 Atlas/PBMC Atlas/disease comparison/Output by Disease by Condition by Lineage by Cell class_v2/ecf94be4bb961ec343471547f2ea327bc6f709f4/morpheus
ToppCell	5bf420b03c32d7bbc919616bcb7d69f3e3a459ed	PBMC-Severe-Hematopoietic-Platelet-Platelet-plt_0|Severe / Location, Disease Group, Cell group, Cell class and sub_cluster (2021.03.09)	9.39725e-215	6.36321e-212	6.81247e-211	2.35439e-210	44991	192	149	101	Integration of Multiple Sampling Location of COVID-19 Patients	https://toppcell.cchmc.org/biosystems/go/index3/get/data for toppcell/covid19 Atlas/All/Output by Location by disease.group_v3 by Lineage by Cell.group by Cell.class_v2 by sub_cluster-2/5bf420b03c32d7bbc919616bcb7d69f3e3a459ed/morpheus
ToppCell	68d0bf6249a24d23cb1b0be434bced2ff2d0f2b4	PBMC-Severe-Hematopoietic|Severe / Location, Disease Group, Cell group, Cell class and sub_cluster (2021.03.01)	9.39725e-215	6.36321e-212	6.81247e-211	2.35439e-210	44991	192	149	101	Integration of Multiple Sampling Location of COVID-19 Patients	https://toppcell.cchmc.org/biosystems/go/index3/get/data for toppcell/covid19 Atlas/All/Output by Location by disease.group_v3 by Lineage by Cell.group by Cell.class_v2 by sub_cluster/68d0bf6249a24d23cb1b0be434bced2ff2d0f2b4/morpheus
ToppCell	97975340f9ab3ab6e0aa7751b10e008ff3d21bf2	PBMC-Severe-Hematopoietic-Platelet-Platelet-plt_0|Severe / Location, Disease Group, Cell group, Cell class and sub_cluster (2021.03.01)	9.39725e-215	6.36321e-212	6.81247e-211	2.35439e-210	44991	192	149	101	Integration of Multiple Sampling Location of COVID-19 Patients	https://toppcell.cchmc.org/biosystems/go/index3/get/data for toppcell/covid19 Atlas/All/Output by Location by disease.group_v3 by Lineage by Cell.group by Cell.class_v2 by sub_cluster/97975340f9ab3ab6e0aa7751b10e008ff3d21bf2/morpheus
ToppCell	3b75fe82018bb259b02bfaee96b310f4d6df0350	PBMC-Severe-Hematopoietic|Severe / Location, Disease Group, Cell group, Cell class (2021.03.09)	9.39725e-215	6.36321e-212	6.81247e-211	2.35439e-210	44991	192	149	101	Integration of Multiple Sampling Location of COVID-19 Patients	https://toppcell.cchmc.org/biosystems/go/index3/get/data for toppcell/covid19 Atlas/All/Output by Location by disease.group_v3 by Lineage by Cell.group by Cell.class_v2-2/3b75fe82018bb259b02bfaee96b310f4d6df0350/morpheus
ToppCell	63dea7d630962761a70aa88e720ee35c22cbc81a	10x5'-blood-Hematopoietic_Erythro-Mega-Megakaryocyte_early|blood / Manually curated celltypes from each tissue	4.10362e-214	2.63621e-211	2.82233e-210	1.02812e-209	44991	194	149	101	Cross-tissue immune cell analysis reveals tissue-specific features in humans	https://toppcell.cchmc.org/biosystems/go/index3/get/czidl/Cross-tissue immune cell analysis reveals tissue-specific features in humans/Global/Output by AssayGroup by tissue_group by Lineage_subgroupMC by Celltype_ManCurate_v3-2/63dea7d630962761a70aa88e720ee35c22cbc81a/morpheus
ToppCell	d0e7d35b5086834929c4bd39d4c6719b2d5fc71e	10x5'-blood-Hematopoietic_Erythro-Mega|blood / Manually curated celltypes from each tissue	4.10362e-214	2.63621e-211	2.82233e-210	1.02812e-209	44991	194	149	101	Cross-tissue immune cell analysis reveals tissue-specific features in humans	https://toppcell.cchmc.org/biosystems/go/index3/get/czidl/Cross-tissue immune cell analysis reveals tissue-specific features in humans/Global/Output by AssayGroup by tissue_group by Lineage_subgroupMC by Celltype_ManCurate_v3-2/d0e7d35b5086834929c4bd39d4c6719b2d5fc71e/morpheus
ToppCell	e3d9919eafc6181d2145b9d36f47066d0e22a8bd	PBMC-Mild-Hematopoietic|Mild / Location, Disease Group, Cell group, Cell class and sub_cluster (2021.03.01)	4.81895e-213	2.87462e-210	3.07757e-209	1.20734e-208	44991	188	149	100	Integration of Multiple Sampling Location of COVID-19 Patients	https://toppcell.cchmc.org/biosystems/go/index3/get/data for toppcell/covid19 Atlas/All/Output by Location by disease.group_v3 by Lineage by Cell.group by Cell.class_v2 by sub_cluster/e3d9919eafc6181d2145b9d36f47066d0e22a8bd/morpheus
ToppCell	6bd9317be8918da639254f4bdd432647c43ba9b1	PBMC-Mild-Hematopoietic|Mild / Location, Disease Group, Cell group, Cell class and sub_cluster (2021.03.09)	4.81895e-213	2.87462e-210	3.07757e-209	1.20734e-208	44991	188	149	100	Integration of Multiple Sampling Location of COVID-19 Patients	https://toppcell.cchmc.org/biosystems/go/index3/get/data for toppcell/covid19 Atlas/All/Output by Location by disease.group_v3 by Lineage by Cell.group by Cell.class_v2 by sub_cluster-2/6bd9317be8918da639254f4bdd432647c43ba9b1/morpheus
ToppCell	b54632baa682aaf51100d44e7f114a54d5edd695	severe_influenza-Platelet|World / disease group, cell group and cell class (v2)	4.81895e-213	2.87462e-210	3.07757e-209	1.20734e-208	44991	188	149	100	PBMC Atlas of COVID-19 and Influenza Patients (Lee et al.)	https://toppcell.cchmc.org/biosystems/go/index3/get/data for toppcell/covid19 Atlas/Covid-19_PBMC_Lee et al._Science Immunology/Output by disease group by Cell group by Cell class-3/b54632baa682aaf51100d44e7f114a54d5edd695/morpheus
ToppCell	5863e132536594e49bffbb637454cc43dfdbaa20	Healthy-Platelet|Healthy / disease group, cell group and cell class	1.02224e-212	5.9561e-210	6.37662e-209	2.56113e-208	44991	189	149	100	PBMC Atlas of COVID-19 Patients (Arunachalam et al.)	https://toppcell.cchmc.org/biosystems/go/index3/get/data for toppcell/covid19 Atlas/Covid-19_PBMC_Arunachalam_et al._Science/Output by disease group by Cell group by Cell class/5863e132536594e49bffbb637454cc43dfdbaa20/morpheus
ToppCell	0a2c8ce92a257d0ec5bcc8efa22792d53752c665	PBMC-Mild-Hematopoietic-Platelet-Platelet-plt_3|Mild / Location, Disease Group, Cell group, Cell class and sub_cluster (2021.03.09)	5.06712e-211	2.88527e-208	3.08897e-207	1.26952e-206	44991	185	149	99	Integration of Multiple Sampling Location of COVID-19 Patients	https://toppcell.cchmc.org/biosystems/go/index3/get/data for toppcell/covid19 Atlas/All/Output by Location by disease.group_v3 by Lineage by Cell.group by Cell.class_v2 by sub_cluster-2/0a2c8ce92a257d0ec5bcc8efa22792d53752c665/morpheus
ToppCell	4a9b5b3a56229629161d5404db2b8dd76e10cf4b	PBMC-Mild-Hematopoietic-Platelet-Platelet-plt_3|Mild / Location, Disease Group, Cell group, Cell class and sub_cluster (2021.03.01)	1.08212e-210	5.76839e-208	6.17565e-207	2.71114e-206	44991	186	149	99	Integration of Multiple Sampling Location of COVID-19 Patients	https://toppcell.cchmc.org/biosystems/go/index3/get/data for toppcell/covid19 Atlas/All/Output by Location by disease.group_v3 by Lineage by Cell.group by Cell.class_v2 by sub_cluster/4a9b5b3a56229629161d5404db2b8dd76e10cf4b/morpheus
ToppCell	06281df5e9665ccc510279bf7e552845c63d5dab	PBMC-Control-Hematopoietic-Platelet-Platelet|Control / Location, Disease Group, Cell group, Cell class and sub_cluster (2021.03.01)	1.08212e-210	5.76839e-208	6.17565e-207	2.71114e-206	44991	186	149	99	Integration of Multiple Sampling Location of COVID-19 Patients	https://toppcell.cchmc.org/biosystems/go/index3/get/data for toppcell/covid19 Atlas/All/Output by Location by disease.group_v3 by Lineage by Cell.group by Cell.class_v2 by sub_cluster/06281df5e9665ccc510279bf7e552845c63d5dab/morpheus
ToppCell	9c2fd0bbc968c317a763f52e72fa7182c3c49850	PBMC-Control-Hematopoietic-Platelet|Control / Location, Disease Group, Cell group, Cell class and sub_cluster (2021.03.01)	1.08212e-210	5.76839e-208	6.17565e-207	2.71114e-206	44991	186	149	99	Integration of Multiple Sampling Location of COVID-19 Patients	https://toppcell.cchmc.org/biosystems/go/index3/get/data for toppcell/covid19 Atlas/All/Output by Location by disease.group_v3 by Lineage by Cell.group by Cell.class_v2 by sub_cluster/9c2fd0bbc968c317a763f52e72fa7182c3c49850/morpheus
ToppCell	91ae3cc261d23ec3aa7656bbf3f13dcbfee262d2	mild-Platelet|mild / Cohort 1 (10x PBMC) with disease condition, cell group and cell class	6.89466e-210	3.59872e-207	3.8528e-206	1.72739e-205	44991	198	149	100	PBMC Atlas of COVID-19 Patients (Schulte-Schrepping et al.)	https://toppcell.cchmc.org/biosystems/go/index3/get/data for toppcell/covid19 Atlas/Covid-19_PBMC_Schulte-Schrepping et al._Cell/10x_PBMC/Output by Disease condition by Cell group by Cell class/91ae3cc261d23ec3aa7656bbf3f13dcbfee262d2/morpheus
ToppCell	b7e83772fdd466e1bd0ae13af9ac477e7595ae14	Control-Control-Others|Control / Disease, condition lineage and cell class	1.38439e-209	7.0785e-207	7.57826e-206	3.46846e-205	44991	199	149	100	Integration of immune-mediated diseases (COVID-19 + Influenza + Sepsis + Multiple Sclerosis)	https://toppcell.cchmc.org/biosystems/go/index3/get/data for toppcell/covid19 Atlas/PBMC Atlas/disease comparison/Output by Disease by Condition by Lineage by Cell class_v2/b7e83772fdd466e1bd0ae13af9ac477e7595ae14/morpheus
ToppCell	3bf38c80d892a73391009b426dec8ae26a027351	PBMC-Control-Hematopoietic-Platelet-Platelet|Control / Location, Disease Group, Cell group, Cell class (2021.03.09)	1.06836e-207	5.24836e-205	5.61891e-204	2.67666e-203	44991	186	149	98	Integration of Multiple Sampling Location of COVID-19 Patients	https://toppcell.cchmc.org/biosystems/go/index3/get/data for toppcell/covid19 Atlas/All/Output by Location by disease.group_v3 by Lineage by Cell.group by Cell.class_v2-2/3bf38c80d892a73391009b426dec8ae26a027351/morpheus
Computational	GAVISH_3CA_MALIGNANT_METAPROGRAM_34_PLATELET_ACTIVATION	Genes upregulated in subsets of cells of a given type within various tumors	3.60594e-23	1.35223e-20	8.79688e-20	1.35223e-20	10749	49	100	17	C4:3CA: Curated Cancer Cell Atlas gene sets	https://www.gsea-msigdb.org/gsea/msigdb/human/geneset/GAVISH_3CA_MALIGNANT_METAPROGRAM_34_PLATELET_ACTIVATION.html
Computational	MODULE_47	ECM and collagens.	1.49099e-07	2.7956e-05	0.000181867	5.59121e-05	10749	225	100	13	C4:CM: Cancer Modules	https://www.gsea-msigdb.org/gsea/msigdb/human/geneset/MODULE_47.html
Computational	GAVISH_3CA_METAPROGRAM_ENDOTHELIAL_ENDO_3	Genes upregulated in subsets of cells of a given type within various tumors	3.51271e-07	4.39089e-05	0.000285648	0.000131727	10749	50	100	7	C4:3CA: Curated Cancer Cell Atlas gene sets	https://www.gsea-msigdb.org/gsea/msigdb/human/geneset/GAVISH_3CA_METAPROGRAM_ENDOTHELIAL_ENDO_3.html
Computational	MODULE_128	Genes in the cancer module 128.	3.09145e-06	0.00024316	0.00158187	0.00115929	10749	97	100	8	C4:CM: Cancer Modules	https://www.gsea-msigdb.org/gsea/msigdb/human/geneset/MODULE_128.html
Computational	MODULE_79	Genes in the cancer module 79.	3.60672e-06	0.00024316	0.00158187	0.00135252	10749	99	100	8	C4:CM: Cancer Modules	https://www.gsea-msigdb.org/gsea/msigdb/human/geneset/MODULE_79.html
Computational	MODULE_170	Immune response.	3.89055e-06	0.00024316	0.00158187	0.00145896	10749	100	100	8	C4:CM: Cancer Modules	https://www.gsea-msigdb.org/gsea/msigdb/human/geneset/MODULE_170.html
Computational	MODULE_1	Ovary genes.	7.22728e-06	0.000387176	0.00251876	0.00271023	10749	368	100	14	C4:CM: Cancer Modules	https://www.gsea-msigdb.org/gsea/msigdb/human/geneset/MODULE_1.html
Computational	MODULE_131	Blood coagulation factors.	1.21636e-05	0.00057017	0.00370923	0.00456136	10749	33	100	5	C4:CM: Cancer Modules	https://www.gsea-msigdb.org/gsea/msigdb/human/geneset/MODULE_131.html
Computational	MODULE_38	Placenta genes.	2.26047e-05	0.000941864	0.00612727	0.00847678	10749	463	100	15	C4:CM: Cancer Modules	https://www.gsea-msigdb.org/gsea/msigdb/human/geneset/MODULE_38.html
Computational	MODULE_52	Cell line expressed genes.	4.34323e-05	0.00155712	0.0101298	0.0162871	10749	432	100	14	C4:CM: Cancer Modules	https://www.gsea-msigdb.org/gsea/msigdb/human/geneset/MODULE_52.html
Computational	MODULE_5	Lung genes.	4.56755e-05	0.00155712	0.0101298	0.0171283	10749	434	100	14	C4:CM: Cancer Modules	https://www.gsea-msigdb.org/gsea/msigdb/human/geneset/MODULE_5.html
Computational	GAVISH_3CA_METAPROGRAM_ENDOTHELIAL_ENDO_6	Genes upregulated in subsets of cells of a given type within various tumors	9.58195e-05	0.00299436	0.0194797	0.0359323	10749	50	100	5	C4:3CA: Curated Cancer Cell Atlas gene sets	https://www.gsea-msigdb.org/gsea/msigdb/human/geneset/GAVISH_3CA_METAPROGRAM_ENDOTHELIAL_ENDO_6.html
Computational	MODULE_2	DRG (dorsal root ganglia) genes.	0.000223649	0.00599059	0.0389716	0.0838683	10749	384	100	12	C4:CM: Cancer Modules	https://www.gsea-msigdb.org/gsea/msigdb/human/geneset/MODULE_2.html
Computational	MODULE_3	Genes in the cancer module 3.	0.000223649	0.00599059	0.0389716	0.0838683	10749	384	100	12	C4:CM: Cancer Modules	https://www.gsea-msigdb.org/gsea/msigdb/human/geneset/MODULE_3.html
Computational	MODULE_122	Adhesion molecules.	0.000333665	0.00834163	0.0542663	0.125125	10749	141	100	7	C4:CM: Cancer Modules	https://www.gsea-msigdb.org/gsea/msigdb/human/geneset/MODULE_122.html
Computational	MODULE_321	Genes in the cancer module 321.	0.000602382	0.0141183	0.0918464	0.225893	10749	112	100	6	C4:CM: Cancer Modules	https://www.gsea-msigdb.org/gsea/msigdb/human/geneset/MODULE_321.html
Computational	MODULE_33	Immune / stress response genes.	0.000837871	0.0184824	0.120237	0.314202	10749	383	100	11	C4:CM: Cancer Modules	https://www.gsea-msigdb.org/gsea/msigdb/human/geneset/MODULE_33.html
Computational	GAVISH_3CA_METAPROGRAM_EPITHELIAL_EPI_1	Genes upregulated in subsets of cells of a given type within various tumors	0.00116988	0.0190742	0.124087	0.438706	10749	50	100	4	C4:3CA: Curated Cancer Cell Atlas gene sets	https://www.gsea-msigdb.org/gsea/msigdb/human/geneset/GAVISH_3CA_METAPROGRAM_EPITHELIAL_EPI_1.html
Computational	GAVISH_3CA_MALIGNANT_METAPROGRAM_12_EMT_1	Genes upregulated in subsets of cells of a given type within various tumors	0.00116988	0.0190742	0.124087	0.438706	10749	50	100	4	C4:3CA: Curated Cancer Cell Atlas gene sets	https://www.gsea-msigdb.org/gsea/msigdb/human/geneset/GAVISH_3CA_MALIGNANT_METAPROGRAM_12_EMT_1.html
Computational	GAVISH_3CA_METAPROGRAM_ENDOTHELIAL_HEV_1	Genes upregulated in subsets of cells of a given type within various tumors	0.00116988	0.0190742	0.124087	0.438706	10749	50	100	4	C4:3CA: Curated Cancer Cell Atlas gene sets	https://www.gsea-msigdb.org/gsea/msigdb/human/geneset/GAVISH_3CA_METAPROGRAM_ENDOTHELIAL_HEV_1.html
Computational	GAVISH_3CA_METAPROGRAM_ENDOTHELIAL_ENDO_2	Genes upregulated in subsets of cells of a given type within various tumors	0.00116988	0.0190742	0.124087	0.438706	10749	50	100	4	C4:3CA: Curated Cancer Cell Atlas gene sets	https://www.gsea-msigdb.org/gsea/msigdb/human/geneset/GAVISH_3CA_METAPROGRAM_ENDOTHELIAL_ENDO_2.html
Computational	GAVISH_3CA_METAPROGRAM_EPITHELIAL_INTERFERON_MHC	Genes upregulated in subsets of cells of a given type within various tumors	0.00116988	0.0190742	0.124087	0.438706	10749	50	100	4	C4:3CA: Curated Cancer Cell Atlas gene sets	https://www.gsea-msigdb.org/gsea/msigdb/human/geneset/GAVISH_3CA_METAPROGRAM_EPITHELIAL_INTERFERON_MHC.html
Computational	GAVISH_3CA_METAPROGRAM_EPITHELIAL_EMT_LIKE_1	Genes upregulated in subsets of cells of a given type within various tumors	0.00116988	0.0190742	0.124087	0.438706	10749	50	100	4	C4:3CA: Curated Cancer Cell Atlas gene sets	https://www.gsea-msigdb.org/gsea/msigdb/human/geneset/GAVISH_3CA_METAPROGRAM_EPITHELIAL_EMT_LIKE_1.html
Computational	MODULE_223	Immune (defense) response.	0.00206055	0.0321962	0.209451	0.772708	10749	142	100	6	C4:CM: Cancer Modules	https://www.gsea-msigdb.org/gsea/msigdb/human/geneset/MODULE_223.html
Computational	MODULE_524	Actin cytoskeleton binding.	0.00264334	0.03965	0.257942	0.991251	10749	30	100	3	C4:CM: Cancer Modules	https://www.gsea-msigdb.org/gsea/msigdb/human/geneset/MODULE_524.html
Computational	GNF2_MMP1	Neighborhood of MMP1	0.00318619	0.0459546	0.298957	1	10749	32	100	3	C4:CGN: Cancer Gene Neighborhoods	https://www.gsea-msigdb.org/gsea/msigdb/human/geneset/GNF2_MMP1.html
Computational	MODULE_419	Genes in the cancer module 419.	0.00379271	0.0514133	0.334468	1	10749	34	100	3	C4:CM: Cancer Modules	https://www.gsea-msigdb.org/gsea/msigdb/human/geneset/MODULE_419.html
Computational	MODULE_493	Genes in the cancer module 493.	0.00383886	0.0514133	0.334468	1	10749	69	100	4	C4:CM: Cancer Modules	https://www.gsea-msigdb.org/gsea/msigdb/human/geneset/MODULE_493.html
Computational	MODULE_557	Genes in the cancer module 557.	0.00446205	0.0540131	0.351381	1	10749	11	100	2	C4:CM: Cancer Modules	https://www.gsea-msigdb.org/gsea/msigdb/human/geneset/MODULE_557.html
Computational	GNF2_PTX3	Neighborhood of PTX3	0.00446508	0.0540131	0.351381	1	10749	36	100	3	C4:CGN: Cancer Gene Neighborhoods	https://www.gsea-msigdb.org/gsea/msigdb/human/geneset/GNF2_PTX3.html
Computational	MODULE_521	T-cell proliferation genes.	0.00446508	0.0540131	0.351381	1	10749	36	100	3	C4:CM: Cancer Modules	https://www.gsea-msigdb.org/gsea/msigdb/human/geneset/MODULE_521.html
Computational	MODULE_118	cell line expressed genes.	0.00465763	0.0545816	0.35508	1	10749	409	100	10	C4:CM: Cancer Modules	https://www.gsea-msigdb.org/gsea/msigdb/human/geneset/MODULE_118.html
Computational	MODULE_9	Genes in the cancer module 9.	0.00613277	0.0689538	0.448577	1	10749	125	100	5	C4:CM: Cancer Modules	https://www.gsea-msigdb.org/gsea/msigdb/human/geneset/MODULE_9.html
Computational	MODULE_412	Genes in the cancer module 412.	0.00625181	0.0689538	0.448577	1	10749	13	100	2	C4:CM: Cancer Modules	https://www.gsea-msigdb.org/gsea/msigdb/human/geneset/MODULE_412.html
Computational	MODULE_263	Chemotaxis (chemokines).	0.0083551	0.089519	0.582363	1	10749	45	100	3	C4:CM: Cancer Modules	https://www.gsea-msigdb.org/gsea/msigdb/human/geneset/MODULE_263.html
Computational	MODULE_470	Genes in the cancer module 470.	0.00944528	0.0957291	0.622764	1	10749	16	100	2	C4:CM: Cancer Modules	https://www.gsea-msigdb.org/gsea/msigdb/human/geneset/MODULE_470.html
Computational	MODULE_275	Genes in the cancer module 275.	0.00944528	0.0957291	0.622764	1	10749	16	100	2	C4:CM: Cancer Modules	https://www.gsea-msigdb.org/gsea/msigdb/human/geneset/MODULE_275.html
Computational	MODULE_88	Heart, liver, kidney and pancreas metabolic and xenobiotic response genes.	0.0100221	0.0989027	0.643409	1	10749	835	100	15	C4:CM: Cancer Modules	https://www.gsea-msigdb.org/gsea/msigdb/human/geneset/MODULE_88.html
Computational	GAVISH_3CA_METAPROGRAM_FIBROBLASTS_HYPOXIA	Genes upregulated in subsets of cells of a given type within various tumors	0.0111618	0.0996589	0.648329	1	10749	50	100	3	C4:3CA: Curated Cancer Cell Atlas gene sets	https://www.gsea-msigdb.org/gsea/msigdb/human/geneset/GAVISH_3CA_METAPROGRAM_FIBROBLASTS_HYPOXIA.html
Computational	GAVISH_3CA_METAPROGRAM_FIBROBLASTS_CAF_5	Genes upregulated in subsets of cells of a given type within various tumors	0.0111618	0.0996589	0.648329	1	10749	50	100	3	C4:3CA: Curated Cancer Cell Atlas gene sets	https://www.gsea-msigdb.org/gsea/msigdb/human/geneset/GAVISH_3CA_METAPROGRAM_FIBROBLASTS_CAF_5.html
Computational	GAVISH_3CA_METAPROGRAM_ENDOTHELIAL_NF_KB	Genes upregulated in subsets of cells of a given type within various tumors	0.0111618	0.0996589	0.648329	1	10749	50	100	3	C4:3CA: Curated Cancer Cell Atlas gene sets	https://www.gsea-msigdb.org/gsea/msigdb/human/geneset/GAVISH_3CA_METAPROGRAM_ENDOTHELIAL_NF_KB.html
Computational	GAVISH_3CA_METAPROGRAM_FIBROBLASTS_PERICYTE_LIKE	Genes upregulated in subsets of cells of a given type within various tumors	0.0111618	0.0996589	0.648329	1	10749	50	100	3	C4:3CA: Curated Cancer Cell Atlas gene sets	https://www.gsea-msigdb.org/gsea/msigdb/human/geneset/GAVISH_3CA_METAPROGRAM_FIBROBLASTS_PERICYTE_LIKE.html
Computational	MODULE_75	Immune response.	0.0116714	0.101405	0.65969	1	10749	398	100	9	C4:CM: Cancer Modules	https://www.gsea-msigdb.org/gsea/msigdb/human/geneset/MODULE_75.html
Computational	MODULE_311	Genes in the cancer module 311.	0.0118982	0.101405	0.65969	1	10749	18	100	2	C4:CM: Cancer Modules	https://www.gsea-msigdb.org/gsea/msigdb/human/geneset/MODULE_311.html
Computational	MODULE_121	Genes in the cancer module 121.	0.0135365	0.112804	0.733844	1	10749	99	100	4	C4:CM: Cancer Modules	https://www.gsea-msigdb.org/gsea/msigdb/human/geneset/MODULE_121.html
Computational	MODULE_108	Genes in the cancer module 108.	0.0151678	0.123651	0.804406	1	10749	56	100	3	C4:CM: Cancer Modules	https://www.gsea-msigdb.org/gsea/msigdb/human/geneset/MODULE_108.html
Computational	MODULE_433	Cytokines and GFs.	0.0190497	0.151993	0.988783	1	10749	61	100	3	C4:CM: Cancer Modules	https://www.gsea-msigdb.org/gsea/msigdb/human/geneset/MODULE_433.html
Computational	MODULE_573	Cell cycle regulators and carbohydrate transporters.	0.0223678	0.171182	1	1	10749	25	100	2	C4:CM: Cancer Modules	https://www.gsea-msigdb.org/gsea/msigdb/human/geneset/MODULE_573.html
Computational	GNF2_CDH11	Neighborhood of CDH11	0.0223678	0.171182	1	1	10749	25	100	2	C4:CGN: Cancer Gene Neighborhoods	https://www.gsea-msigdb.org/gsea/msigdb/human/geneset/GNF2_CDH11.html
Computational	MODULE_120	Genes in the cancer module 120.	0.0283147	0.21236	1	1	10749	71	100	3	C4:CM: Cancer Modules	https://www.gsea-msigdb.org/gsea/msigdb/human/geneset/MODULE_120.html
MicroRNA	mmu-miR-182-5p		3.53141e-13	2.57899e-09	2.44316e-08	2.57899e-09	57447	801	148	19	MirDB	http://www.mirdb.org/cgi-bin/mature_mir.cgi?name=mmu-miR-182-5p
MicroRNA	hsa-miR-876-3p:mirSVR_lowEffct	hsa-miR-876-3p:mirSVR_nonconserved_lowEffect-0.1-0.5	5.10034e-11	1.656e-07	1.56878e-06	3.72478e-07	57447	1206	148	20	MicroRNA.org	http://www.microrna.org/microrna/getTargets.do?matureName=hsa-miR-876-3p&organism=9606
MicroRNA	hsa-miR-4470		6.80268e-11	1.656e-07	1.56878e-06	4.968e-07	57447	606	148	15	MirDB	http://www.mirdb.org/cgi-bin/mature_mir.cgi?name=hsa-miR-4470
MicroRNA	hsa-miR-206		1.14913e-09	1.70912e-06	1.6191e-05	8.39207e-06	57447	745	148	15	MirDB	http://www.mirdb.org/cgi-bin/mature_mir.cgi?name=hsa-miR-206
MicroRNA	hsa-miR-1-3p		1.17015e-09	1.70912e-06	1.6191e-05	8.54558e-06	57447	746	148	15	MirDB	http://www.mirdb.org/cgi-bin/mature_mir.cgi?name=hsa-miR-1-3p
MicroRNA	hsa-miR-613		2.18374e-09	2.25593e-06	2.13712e-05	1.59478e-05	57447	660	148	14	MirDB	http://www.mirdb.org/cgi-bin/mature_mir.cgi?name=hsa-miR-613
MicroRNA	hsa-miR-613:mirSVR_highEffct	hsa-miR-613:mirSVR_conserved_highEffect-0.5	2.52635e-09	2.25593e-06	2.13712e-05	1.84499e-05	57447	1058	148	17	MicroRNA.org	http://www.microrna.org/microrna/getTargets.do?matureName=hsa-miR-613&organism=9606
MicroRNA	mmu-miR-6349		3.4822e-09	2.25593e-06	2.13712e-05	2.54305e-05	57447	569	148	13	MirDB	http://www.mirdb.org/cgi-bin/mature_mir.cgi?name=mmu-miR-6349
MicroRNA	mmu-miR-206-3p		3.4822e-09	2.25593e-06	2.13712e-05	2.54305e-05	57447	569	148	13	MirDB	http://www.mirdb.org/cgi-bin/mature_mir.cgi?name=mmu-miR-206-3p
MicroRNA	hsa-miR-890:mirSVR_highEffct	hsa-miR-890:mirSVR_nonconserved_highEffect-0.5	3.56933e-09	2.25593e-06	2.13712e-05	2.60668e-05	57447	1083	148	17	MicroRNA.org	http://www.microrna.org/microrna/getTargets.do?matureName=hsa-miR-890&organism=9606
MicroRNA	mmu-miR-1a-3p		3.70686e-09	2.25593e-06	2.13712e-05	2.70712e-05	57447	572	148	13	MirDB	http://www.mirdb.org/cgi-bin/mature_mir.cgi?name=mmu-miR-1a-3p
MicroRNA	mmu-miR-6382		3.70686e-09	2.25593e-06	2.13712e-05	2.70712e-05	57447	572	148	13	MirDB	http://www.mirdb.org/cgi-bin/mature_mir.cgi?name=mmu-miR-6382
MicroRNA	hsa-miR-7856-5p		5.78288e-09	2.99263e-06	2.83502e-05	4.22324e-05	57447	976	148	16	MirDB	http://www.mirdb.org/cgi-bin/mature_mir.cgi?name=hsa-miR-7856-5p
MicroRNA	hsa-miR-606:mirSVR_highEffct	hsa-miR-606:mirSVR_nonconserved_highEffect-0.5	5.93104e-09	2.99263e-06	2.83502e-05	4.33144e-05	57447	1121	148	17	MicroRNA.org	http://www.microrna.org/microrna/getTargets.do?matureName=hsa-miR-606&organism=9606
MicroRNA	hsa-miR-1250-3p		6.58409e-09	2.99263e-06	2.83502e-05	4.80836e-05	57447	1280	148	18	MirDB	http://www.mirdb.org/cgi-bin/mature_mir.cgi?name=hsa-miR-1250-3p
MicroRNA	hsa-miR-96-5p		6.93197e-09	2.99263e-06	2.83502e-05	5.06241e-05	57447	852	148	15	MirDB	http://www.mirdb.org/cgi-bin/mature_mir.cgi?name=hsa-miR-96-5p
MicroRNA	hsa-miR-124-3p:Functional MTI (Weak)	Functional MTI (Weak)	7.22075e-09	2.99263e-06	2.83502e-05	5.27332e-05	57447	1446	148	19	miRTarbase
MicroRNA	mmu-miR-7035-5p		7.37607e-09	2.99263e-06	2.83502e-05	5.38674e-05	57447	856	148	15	MirDB	http://www.mirdb.org/cgi-bin/mature_mir.cgi?name=mmu-miR-7035-5p
MicroRNA	hsa-miR-17*:mirSVR_highEffct	hsa-miR-17*:mirSVR_nonconserved_highEffect-0.5	9.71855e-09	3.7355e-06	3.53876e-05	7.09745e-05	57447	1013	148	16	MicroRNA.org	http://www.microrna.org/microrna/getTargets.do?matureName=hsa-miR-17*&organism=9606
MicroRNA	hsa-miR-4659b-3p		1.09187e-08	3.79712e-06	3.59713e-05	7.97394e-05	57447	1484	148	19	MirDB	http://www.mirdb.org/cgi-bin/mature_mir.cgi?name=hsa-miR-4659b-3p
MicroRNA	hsa-miR-4659a-3p		1.09187e-08	3.79712e-06	3.59713e-05	7.97394e-05	57447	1484	148	19	MirDB	http://www.mirdb.org/cgi-bin/mature_mir.cgi?name=hsa-miR-4659a-3p
MicroRNA	hsa-miR-320d:mirSVR_highEffct	hsa-miR-320d:mirSVR_conserved_highEffect-0.5	1.73499e-08	5.75939e-06	5.45606e-05	0.000126707	57447	1364	148	18	MicroRNA.org	http://www.microrna.org/microrna/getTargets.do?matureName=hsa-miR-320d&organism=9606
MicroRNA	hsa-miR-1:mirSVR_highEffct	hsa-miR-1:mirSVR_conserved_highEffect-0.5	1.91784e-08	6.08954e-06	5.76882e-05	0.00014006	57447	1215	148	17	MicroRNA.org	http://www.microrna.org/microrna/getTargets.do?matureName=hsa-miR-1&organism=9606
MicroRNA	hsa-miR-4293:mirSVR_lowEffct	hsa-miR-4293:mirSVR_nonconserved_lowEffect-0.1-0.5	2.05941e-08	6.11273e-06	5.79079e-05	0.000150399	57447	1221	148	17	MicroRNA.org	http://www.microrna.org/microrna/getTargets.do?matureName=hsa-miR-4293&organism=9606
MicroRNA	hsa-miR-130a:mirSVR_highEffct	hsa-miR-130a:mirSVR_conserved_highEffect-0.5	2.09254e-08	6.11273e-06	5.79079e-05	0.000152818	57447	1381	148	18	MicroRNA.org	http://www.microrna.org/microrna/getTargets.do?matureName=hsa-miR-130a&organism=9606
MicroRNA	hsa-miR-320c:mirSVR_highEffct	hsa-miR-320c:mirSVR_conserved_highEffect-0.5	2.28324e-08	6.2027e-06	5.87602e-05	0.000166745	57447	1389	148	18	MicroRNA.org	http://www.microrna.org/microrna/getTargets.do?matureName=hsa-miR-320c&organism=9606
MicroRNA	mmu-miR-96-5p		2.38448e-08	6.2027e-06	5.87602e-05	0.000174138	57447	670	148	13	MirDB	http://www.mirdb.org/cgi-bin/mature_mir.cgi?name=mmu-miR-96-5p
MicroRNA	hsa-miR-492:mirSVR_lowEffct	hsa-miR-492:mirSVR_nonconserved_lowEffect-0.1-0.5	2.38703e-08	6.2027e-06	5.87602e-05	0.000174325	57447	1081	148	16	MicroRNA.org	http://www.microrna.org/microrna/getTargets.do?matureName=hsa-miR-492&organism=9606
MicroRNA	hsa-miR-130b:mirSVR_highEffct	hsa-miR-130b:mirSVR_conserved_highEffect-0.5	2.46308e-08	6.2027e-06	5.87602e-05	0.000179878	57447	1396	148	18	MicroRNA.org	http://www.microrna.org/microrna/getTargets.do?matureName=hsa-miR-130b&organism=9606
MicroRNA	hsa-miR-320b:mirSVR_highEffct	hsa-miR-320b:mirSVR_conserved_highEffect-0.5	3.05114e-08	7.18789e-06	6.80932e-05	0.000222825	57447	1416	148	18	MicroRNA.org	http://www.microrna.org/microrna/getTargets.do?matureName=hsa-miR-320b&organism=9606
MicroRNA	hsa-miR-320a:mirSVR_highEffct	hsa-miR-320a:mirSVR_conserved_highEffect-0.5	3.05114e-08	7.18789e-06	6.80932e-05	0.000222825	57447	1416	148	18	MicroRNA.org	http://www.microrna.org/microrna/getTargets.do?matureName=hsa-miR-320a&organism=9606
MicroRNA	hsa-miR-9-5p		4.34678e-08	9.92016e-06	9.39769e-05	0.000317445	57447	980	148	15	MirDB	http://www.mirdb.org/cgi-bin/mature_mir.cgi?name=hsa-miR-9-5p
MicroRNA	hsa-miR-758:mirSVR_lowEffct	hsa-miR-758:mirSVR_conserved_lowEffect-0.1-0.5	4.77616e-08	1.05698e-05	0.000100131	0.000348803	57447	1459	148	18	MicroRNA.org	http://www.microrna.org/microrna/getTargets.do?matureName=hsa-miR-758&organism=9606
MicroRNA	hsa-miR-340-5p:TargetScan	hsa-miR-340-5p	4.95769e-08	1.06488e-05	0.00010088	0.00036206	57447	990	148	15	TargetScan	http://www.targetscan.org/
MicroRNA	hsa-miR-3685		6.02239e-08	1.25661e-05	0.000119043	0.000439815	57447	483	148	11	MirDB	http://www.mirdb.org/cgi-bin/mature_mir.cgi?name=hsa-miR-3685
MicroRNA	hsa-miR-182-5p		6.75492e-08	1.37031e-05	0.000129814	0.000493312	57447	1014	148	15	MirDB	http://www.mirdb.org/cgi-bin/mature_mir.cgi?name=hsa-miR-182-5p
MicroRNA	hsa-miR-300:mirSVR_highEffct	hsa-miR-300:mirSVR_conserved_highEffect-0.5	7.14374e-08	1.41002e-05	0.000133576	0.000521708	57447	1499	148	18	MicroRNA.org	http://www.microrna.org/microrna/getTargets.do?matureName=hsa-miR-300&organism=9606
MicroRNA	hsa-miR-142-5p:PITA	hsa-miR-142-5p:PITA_TOP	7.64557e-08	1.46936e-05	0.000139197	0.000558356	57447	741	148	13	PITA
MicroRNA	hsa-miR-103-as:mirSVR_lowEffct	hsa-miR-103-as:mirSVR_nonconserved_lowEffect-0.1-0.5	7.88732e-08	1.47695e-05	0.000139916	0.000576011	57447	1180	148	16	MicroRNA.org	http://www.microrna.org/microrna/getTargets.do?matureName=hsa-miR-103-as&organism=9606
MicroRNA	hsa-miR-206:mirSVR_highEffct	hsa-miR-206:mirSVR_conserved_highEffect-0.5	8.25656e-08	1.50744e-05	0.000142805	0.000602977	57447	1184	148	16	MicroRNA.org	http://www.microrna.org/microrna/getTargets.do?matureName=hsa-miR-206&organism=9606
MicroRNA	hsa-miR-219-5p:mirSVR_lowEffct	hsa-miR-219-5p:mirSVR_conserved_lowEffect-0.1-0.5	9.46082e-08	1.68518e-05	0.000159643	0.000690924	57447	1196	148	16	MicroRNA.org	http://www.microrna.org/microrna/getTargets.do?matureName=hsa-miR-219-5p&organism=9606
MicroRNA	hsa-miR-214:mirSVR_highEffct	hsa-miR-214:mirSVR_conserved_highEffect-0.5	9.89417e-08	1.72041e-05	0.00016298	0.000722571	57447	897	148	14	MicroRNA.org	http://www.microrna.org/microrna/getTargets.do?matureName=hsa-miR-214&organism=9606
MicroRNA	hsa-miR-1208:mirSVR_highEffct	hsa-miR-1208:mirSVR_nonconserved_highEffect-0.5	1.12368e-07	1.90843e-05	0.000180792	0.000820624	57447	1055	148	15	MicroRNA.org	http://www.microrna.org/microrna/getTargets.do?matureName=hsa-miR-1208&organism=9606
MicroRNA	mmu-miR-3060-3p		1.21086e-07	1.98942e-05	0.000188464	0.000884292	57447	220	148	8	MirDB	http://www.mirdb.org/cgi-bin/mature_mir.cgi?name=mmu-miR-3060-3p
MicroRNA	hsa-miR-761:mirSVR_highEffct	hsa-miR-761:mirSVR_nonconserved_highEffect-0.5	1.22585e-07	1.98942e-05	0.000188464	0.000895238	57447	913	148	14	MicroRNA.org	http://www.microrna.org/microrna/getTargets.do?matureName=hsa-miR-761&organism=9606
MicroRNA	mmu-miR-5101		1.28205e-07	1.99763e-05	0.000189242	0.000936278	57447	1388	148	17	MirDB	http://www.mirdb.org/cgi-bin/mature_mir.cgi?name=mmu-miR-5101
MicroRNA	hsa-miR-648:mirSVR_highEffct	hsa-miR-648:mirSVR_nonconserved_highEffect-0.5	1.28562e-07	1.99763e-05	0.000189242	0.000938885	57447	521	148	11	MicroRNA.org	http://www.microrna.org/microrna/getTargets.do?matureName=hsa-miR-648&organism=9606
MicroRNA	hsa-miR-1289:mirSVR_lowEffct	hsa-miR-1289:mirSVR_nonconserved_lowEffect-0.1-0.5	1.45638e-07	2.21582e-05	0.000209911	0.00106359	57447	1235	148	16	MicroRNA.org	http://www.microrna.org/microrna/getTargets.do?matureName=hsa-miR-1289&organism=9606
MicroRNA	hsa-miR-3137:mirSVR_lowEffct	hsa-miR-3137:mirSVR_nonconserved_lowEffect-0.1-0.5	1.50608e-07	2.24468e-05	0.000212646	0.00109989	57447	1404	148	17	MicroRNA.org	http://www.microrna.org/microrna/getTargets.do?matureName=hsa-miR-3137&organism=9606
MicroRNA	hsa-miR-455-5p:mirSVR_lowEffct	hsa-miR-455-5p:mirSVR_conserved_lowEffect-0.1-0.5	1.61489e-07	2.35871e-05	0.000223448	0.00117936	57447	1411	148	17	MicroRNA.org	http://www.microrna.org/microrna/getTargets.do?matureName=hsa-miR-455-5p&organism=9606
Drug	ctd:D001554	Benzene	1.87911e-12	2.86907e-08	2.98716e-07	3.50716e-08	22768	892	144	28	CTD	http://ctd.mdibl.org/detail.go?view=ixn&type=chem&acc=D001554
Drug	CID005311181	iloprost	3.07444e-12	2.86907e-08	2.98716e-07	5.73814e-08	22768	134	144	13	Stitch
Drug	CID000447271	1n46	1.84692e-11	1.14903e-07	1.19632e-06	3.44709e-07	22768	69	144	10	Stitch
Drug	CID000114873	thromboxane	1.5909e-10	7.42312e-07	7.72865e-06	2.96925e-06	22768	223	144	14	Stitch
Drug	CID000000213	AC1L18QD	2.72232e-10	1.01619e-06	1.05801e-05	5.08094e-06	22768	325	144	16	Stitch
Drug	CID000005618	U46619	4.04152e-10	1.21439e-06	1.26437e-05	7.5431e-06	22768	285	144	15	Stitch
Drug	ctd:D014640	Vancomycin	5.05843e-10	1.21439e-06	1.26437e-05	9.44106e-06	22768	906	144	25	CTD	http://ctd.mdibl.org/detail.go?view=ixn&type=chem&acc=D014640
Drug	ctd:C117446	cangrelor	5.20526e-10	1.21439e-06	1.26437e-05	9.71509e-06	22768	8	144	5	CTD	http://ctd.mdibl.org/detail.go?view=ixn&type=chem&acc=C117446
Drug	CID000005472	ticlopidine	1.06774e-09	2.21425e-06	2.30539e-05	1.99283e-05	22768	103	144	10	Stitch
Drug	CID000107775	Rgds Peptide	1.41867e-09	2.64781e-06	2.75679e-05	2.64781e-05	22768	106	144	10	Stitch
Drug	ctd:C023035	3,4,5,3',4'-pentachlorobiphenyl	2.48096e-09	4.14242e-06	4.31292e-05	4.63047e-05	22768	1219	144	28	CTD	http://ctd.mdibl.org/detail.go?view=ixn&type=chem&acc=C023035
Drug	CID003036757	PPACK	2.66337e-09	4.14242e-06	4.31292e-05	4.97091e-05	22768	113	144	10	Stitch
Drug	CID000002244	aspirin	3.01348e-09	4.32642e-06	4.5045e-05	5.62435e-05	22768	563	144	19	Stitch
Drug	ctd:D015058	1-Naphthylisothiocyanate	6.23477e-09	8.31185e-06	8.65396e-05	0.000116366	22768	871	144	23	CTD	http://ctd.mdibl.org/detail.go?view=ixn&type=chem&acc=D015058
Drug	CID000000159	prostacyclin sodium salt	7.26555e-09	8.89029e-06	9.25621e-05	0.000135604	22768	250	144	13	Stitch
Drug	CID000000214	8-isoprostaglandin E1	7.62134e-09	8.89029e-06	9.25621e-05	0.000142245	22768	251	144	13	Stitch
Drug	CID005311082	CID5311082	9.31198e-09	9.82696e-06	0.000102314	0.000173799	22768	43	144	7	Stitch
Drug	CID000030956	AC1L1KMJ	9.47735e-09	9.82696e-06	0.000102314	0.000176885	22768	476	144	17	Stitch
Drug	CID000002232	1dwc	1.29761e-08	1.27466e-05	0.000132712	0.000242185	22768	45	144	7	Stitch
Drug	CID003413300	c7E3	1.52935e-08	1.42719e-05	0.000148594	0.000285439	22768	27	144	6	Stitch
Drug	CID000132551	Sz 1	1.80481e-08	1.60405e-05	0.000167007	0.000336851	22768	14	144	5	Stitch
Drug	CID006420118	62 p	2.40504e-08	2.02792e-05	0.000211139	0.000448876	22768	49	144	7	Stitch
Drug	CID000000838	L-adrenaline	2.49905e-08	2.02792e-05	0.000211139	0.000466422	22768	446	144	16	Stitch
Drug	ctd:C096900	thrombin receptor-activating peptide SFLLRNPNDKY	3.02027e-08	2.34877e-05	0.000244544	0.000563704	22768	30	144	6	CTD	http://ctd.mdibl.org/detail.go?view=ixn&type=chem&acc=C096900
Drug	ctd:D000244	Adenosine Diphosphate	3.20748e-08	2.39457e-05	0.000249313	0.000598643	22768	51	144	7	CTD	http://ctd.mdibl.org/detail.go?view=ixn&type=chem&acc=D000244
Drug	CID000071453	Ro 44-9883	3.72571e-08	2.67449e-05	0.000278457	0.000695366	22768	31	144	6	Stitch
Drug	CID000104802	Rgd Peptide	4.14937e-08	2.86829e-05	0.000298635	0.000774439	22768	239	144	12	Stitch
Drug	ctd:D015735	Mifepristone	8.36746e-08	5.57751e-05	0.000580707	0.0015617	22768	553	144	17	CTD	http://ctd.mdibl.org/detail.go?view=ixn&type=chem&acc=D015735
Drug	CID000027991	DDAVP	8.98911e-08	5.78527e-05	0.000602339	0.00167773	22768	123	144	9	Stitch
Drug	CID000001959	AC1Q5THZ	1.26676e-07	7.88092e-05	0.000820529	0.00236428	22768	502	144	16	Stitch
Drug	CID000484125	K-S-L	1.58368e-07	9.53478e-05	0.000992723	0.00295578	22768	39	144	6	Stitch
Drug	ctd:C074619	bivalirudin	1.88662e-07	0.000103934	0.00108212	0.00352119	22768	9	144	4	CTD	http://ctd.mdibl.org/detail.go?view=ixn&type=chem&acc=C074619
Drug	ctd:D017258	Medroxyprogesterone Acetate	1.88665e-07	0.000103934	0.00108212	0.00352125	22768	389	144	14	CTD	http://ctd.mdibl.org/detail.go?view=ixn&type=chem&acc=D017258
Drug	CID000024380	FeCl3	1.89335e-07	0.000103934	0.00108212	0.00353375	22768	97	144	8	Stitch
Drug	CID000492974	Grgesp	2.50692e-07	0.000133226	0.0013871	0.00467891	22768	42	144	6	Stitch
Drug	CID000002806	PCR 4099	2.56973e-07	0.000133226	0.0013871	0.00479614	22768	139	144	9	Stitch
Drug	ctd:C060974	phosphatidylinositol 3,4,5-triphosphate	3.12891e-07	0.000157833	0.00164329	0.0058398	22768	10	144	4	CTD	http://ctd.mdibl.org/detail.go?view=ixn&type=chem&acc=C060974
Drug	2911_UP	Naftopidil dihydrochloride [57149-08-3]; Up 200; 8.6uM; HL60; HT_HG-U133A	3.76954e-07	0.000185144	0.00192764	0.00703546	22768	190	144	10	Broad Institute CMAP Up	https://www.broadinstitute.org/cmap/
Drug	CID000445141	AC1L9HHR	4.20008e-07	0.000201001	0.00209274	0.00783903	22768	354	144	13	Stitch
Drug	ctd:D012906	Smoke	4.71377e-07	0.000219945	0.00228997	0.00879778	22768	937	144	21	CTD	http://ctd.mdibl.org/detail.go?view=ixn&type=chem&acc=D012906
Drug	CID000132605	D-Rgdw	4.8927e-07	0.000222725	0.00231892	0.00913173	22768	11	144	4	Stitch
Drug	CID000026062	U3 66	5.5785e-07	0.000247898	0.00258101	0.0104117	22768	26	144	5	Stitch
Drug	ctd:C013038	hydroxyhydroquinone	5.75246e-07	0.000249683	0.0025996	0.0107364	22768	112	144	8	CTD	http://ctd.mdibl.org/detail.go?view=ixn&type=chem&acc=C013038
Drug	CID009854011	cangrelor	6.81158e-07	0.000288935	0.00300827	0.0127131	22768	27	144	5	Stitch
Drug	CID000001409	11-dehydrothromboxane B2	7.28488e-07	0.000302145	0.00314581	0.0135965	22768	50	144	6	Stitch
Drug	CID000005461	TXB2 (thromboxane B2	8.57249e-07	0.00034782	0.00362136	0.0159997	22768	118	144	8	Stitch
Drug	CID000123811	Grgds	9.71896e-07	0.000383593	0.00399382	0.0181395	22768	83	144	7	Stitch
Drug	ctd:C111914	N(6)-methyl-2'-deoxyadenosine 3',5'-diphosphate	9.86523e-07	0.000383593	0.00399382	0.0184125	22768	4	144	3	CTD	http://ctd.mdibl.org/detail.go?view=ixn&type=chem&acc=C111914
Drug	CID003985498	AC1N1QTU	1.03619e-06	0.000394681	0.00410926	0.0193394	22768	53	144	6	Stitch
Drug	CID000003776	isopropanol	1.10468e-06	0.000412355	0.00429328	0.0206178	22768	122	144	8	Stitch
Disease	C4704862	Polyarthritis, Juvenile, Rheumatoid Factor Positive	1.42178e-19	6.31268e-17	5.08778e-16	2.52507e-16	29507	131	146	17	DisGeNET Curated
Disease	C4552091	Polyarthritis, Juvenile, Rheumatoid Factor Negative	1.42178e-19	6.31268e-17	5.08778e-16	2.52507e-16	29507	131	146	17	DisGeNET Curated
Disease	C3495559	Juvenile arthritis	1.42178e-19	6.31268e-17	5.08778e-16	2.52507e-16	29507	131	146	17	DisGeNET Curated
Disease	C3714758	Juvenile psoriatic arthritis	1.42178e-19	6.31268e-17	5.08778e-16	2.52507e-16	29507	131	146	17	DisGeNET Curated
Disease	C0087031	Juvenile-Onset Still Disease	2.41137e-19	8.56519e-17	6.90321e-16	4.28259e-16	29507	135	146	17	DisGeNET Curated
Disease	EFO_0004584	mean platelet volume	6.00864e-19	1.77856e-16	1.43345e-15	1.06713e-15	29507	1020	146	34	GWAS	http://www.ebi.ac.uk/efo/EFO_0004584
Disease	EFO_0005036	platelet measurement	1.89927e-15	4.81873e-13	3.88371e-12	3.37311e-12	29507	315	146	19	GWAS	http://www.ebi.ac.uk/efo/EFO_0005036
Disease	C4304021	Autosomal dominant macrothrombocytopenia	9.22412e-14	2.04776e-11	1.65041e-10	1.6382e-10	29507	7	146	6	DisGeNET Curated
Disease	EFO_0007984	platelet component distribution width	3.38123e-12	6.67229e-10	5.37761e-09	6.00506e-09	29507	755	146	23	GWAS	http://www.ebi.ac.uk/efo/EFO_0007984
Disease	EFO_0009187	immature platelet fraction	1.23676e-11	2.19649e-09	1.77029e-08	2.19649e-08	29507	114	146	11	GWAS	http://www.ebi.ac.uk/efo/EFO_0009187
Disease	C0087086	Thrombus	6.58976e-11	1.06395e-08	8.575e-08	1.17034e-07	29507	46	146	8	DisGeNET Curated
Disease	C0040053	Thrombosis	1.12479e-10	1.66469e-08	1.34168e-07	1.99763e-07	29507	49	146	8	DisGeNET Curated
Disease	EFO_0803541	immature platelet measurement	4.32737e-10	5.91186e-08	4.76473e-07	7.68542e-07	29507	119	146	10	GWAS	http://www.ebi.ac.uk/efo/EFO_0803541
Disease	DOID:2217 (is_implicated_in)	Bernard-Soulier syndrome (is_implicated_in)	5.75185e-10	7.29663e-08	5.8808e-07	1.02153e-06	29507	4	146	4	AllianceGenome	https://fms.alliancegenome.org/download/
Disease	EFO_0803544	immature platelet count	3.02824e-09	3.58543e-07	2.88972e-06	5.37815e-06	29507	106	146	9	GWAS	http://www.ebi.ac.uk/efo/EFO_0803544
Disease	C0040034	Thrombocytopenia	5.72296e-09	6.35248e-07	5.11986e-06	1.0164e-05	29507	29	146	6	DisGeNET Curated
Disease	C3853779	Neonatal Alloimmune Thrombocytopenia	8.56146e-09	8.44731e-07	6.80821e-06	1.52052e-05	29507	6	146	4	DisGeNET Curated
Disease	C3854603	FNAITP	8.56146e-09	8.44731e-07	6.80821e-06	1.52052e-05	29507	6	146	4	DisGeNET Curated
Disease	C0023893	Liver Cirrhosis, Experimental	5.87627e-08	5.49277e-06	4.42696e-05	0.000104363	29507	774	146	18	DisGeNET Curated
Disease	DOID:2217 (implicated_via_orthology)	Bernard-Soulier syndrome (implicated_via_orthology)	1.18673e-07	8.78181e-06	7.0778e-05	0.000210763	29507	3	146	3	AllianceGenome	https://fms.alliancegenome.org/download/
Disease	C0005129	Bernard-Soulier Syndrome	1.18673e-07	8.78181e-06	7.0778e-05	0.000210763	29507	3	146	3	DisGeNET Curated
Disease	C2713537	Deficiency of Platelet Glycoprotein 1b	1.18673e-07	8.78181e-06	7.0778e-05	0.000210763	29507	3	146	3	DisGeNET Curated
Disease	231200	BERNARD-SOULIER SYNDROME	1.18673e-07	8.78181e-06	7.0778e-05	0.000210763	29507	3	146	3	OMIM MedGen	https://omim.org/entry/231200
Disease	cv:C0005129	Bernard Soulier syndrome	1.18673e-07	8.78181e-06	7.0778e-05	0.000210763	29507	3	146	3	Clinical Variations	http://www.ncbi.nlm.nih.gov/medgen?term=C0005129
Disease	C1319466	Barber Say syndrome	4.72967e-07	3.23073e-05	0.000260384	0.000839989	29507	4	146	3	DisGeNET Curated
Disease	C1857941	Brooke-Spiegler syndrome	4.72967e-07	3.23073e-05	0.000260384	0.000839989	29507	4	146	3	DisGeNET Curated
Disease	DOID:5844 (is_implicated_in)	myocardial infarction (is_implicated_in)	6.39598e-07	4.20713e-05	0.000339079	0.00113593	29507	99	146	7	AllianceGenome	https://fms.alliancegenome.org/download/
Disease	EFO_0007985	platelet crit	1.20228e-06	7.6259e-05	0.000614618	0.00213525	29507	952	146	18	GWAS	http://www.ebi.ac.uk/efo/EFO_0007985
Disease	EFO_0004985	platelet reactivity measurement	4.09351e-06	0.000250692	0.00202048	0.00727008	29507	7	146	3	GWAS	http://www.ebi.ac.uk/efo/EFO_0004985
Disease	DOID:0080883 (implicated_via_orthology)	vitamin D-dependent rickets (implicated_via_orthology)	6.52583e-06	0.000375945	0.00302997	0.0115899	29507	8	146	3	AllianceGenome	https://fms.alliancegenome.org/download/
Disease	DOID:418 (is_marker_for)	systemic scleroderma (is_marker_for)	6.5621e-06	0.000375945	0.00302997	0.0116543	29507	53	146	5	AllianceGenome	https://fms.alliancegenome.org/download/
Disease	EFO_0008446	platelet-to-lymphocyte ratio	1.41237e-05	0.000783865	0.00631765	0.0250837	29507	363	146	10	GWAS	http://www.ebi.ac.uk/efo/EFO_0008446
Disease	C1527304	Allergic Reaction	1.54469e-05	0.000831324	0.00670015	0.0274337	29507	63	146	5	DisGeNET Curated
Disease	C0020517	Hypersensitivity	1.66896e-05	0.000871784	0.00702625	0.0296407	29507	64	146	5	DisGeNET Curated
Disease	C0948089	Acute Coronary Syndrome	2.10497e-05	0.00100429	0.00809421	0.0373843	29507	33	146	4	DisGeNET Curated
Disease	DOID:0060691 (implicated_via_orthology)	platelet-type bleeding disorder 16 (implicated_via_orthology)	2.43156e-05	0.00100429	0.00809421	0.0431846	29507	2	146	2	AllianceGenome	https://fms.alliancegenome.org/download/
Disease	C3179396	Glanzmann Thrombasthenia, Type A	2.43156e-05	0.00100429	0.00809421	0.0431846	29507	2	146	2	DisGeNET Curated
Disease	cv:C5703318	Hereditary von Willebrand disease	2.43156e-05	0.00100429	0.00809421	0.0431846	29507	2	146	2	Clinical Variations	http://www.ncbi.nlm.nih.gov/medgen?term=C5703318
Disease	DOID:0060691 (is_implicated_in)	platelet-type bleeding disorder 16 (is_implicated_in)	2.43156e-05	0.00100429	0.00809421	0.0431846	29507	2	146	2	AllianceGenome	https://fms.alliancegenome.org/download/
Disease	C1861195	Glanzmann Thrombasthenia, Autosomal Dominant	2.43156e-05	0.00100429	0.00809421	0.0431846	29507	2	146	2	DisGeNET Curated
Disease	DOID:0060691 (is_marker_for)	platelet-type bleeding disorder 16 (is_marker_for)	2.43156e-05	0.00100429	0.00809421	0.0431846	29507	2	146	2	AllianceGenome	https://fms.alliancegenome.org/download/
Disease	C0040015	Thrombasthenia	2.43156e-05	0.00100429	0.00809421	0.0431846	29507	2	146	2	DisGeNET Curated
Disease	cv:C0042974	von Willebrand disorder	2.43156e-05	0.00100429	0.00809421	0.0431846	29507	2	146	2	Clinical Variations	http://www.ncbi.nlm.nih.gov/medgen?term=C0042974
Disease	608446		3.27279e-05	0.00129166	0.0104103	0.0581247	29507	13	146	3	OMIM MedGen	https://omim.org/entry/608446
Disease	cv:C1832662	Myocardial infarction, susceptibility to	3.27279e-05	0.00129166	0.0104103	0.0581247	29507	13	146	3	Clinical Variations	http://www.ncbi.nlm.nih.gov/medgen?term=C1832662
Disease	EFO_0802398	chymotrypsin-C measurement	7.27095e-05	0.00269025	0.0216824	0.129132	29507	3	146	2	GWAS	http://www.ebi.ac.uk/efo/EFO_0802398
Disease	DOID:2219 (is_implicated_in)	Glanzmann's thrombasthenia (is_implicated_in)	7.27095e-05	0.00269025	0.0216824	0.129132	29507	3	146	2	AllianceGenome	https://fms.alliancegenome.org/download/
Disease	EFO_0020151	annexin A6 measurement	7.27095e-05	0.00269025	0.0216824	0.129132	29507	3	146	2	GWAS	http://www.ebi.ac.uk/efo/EFO_0020151
Disease	C0750990	Internal Carotid Artery Thrombosis	0.000144946	0.00476712	0.0384211	0.257424	29507	4	146	2	DisGeNET Curated
Disease	C0750988	Common Carotid Artery Thrombosis	0.000144946	0.00476712	0.0384211	0.257424	29507	4	146	2	DisGeNET Curated

### Sheet: ME26
Category	ID	Name	PValue	QValueFDRBH	QValueFDRBY	QValueBonferroni	TotalGenes	GenesInTerm	GenesInQuery	GenesInTermInQuery	Source	URL
GeneOntologyMolecularFunction	GO:0004298	threonine-type endopeptidase activity	1.44603e-05	0.00340445	0.022605	0.00620346	19968	9	113	3
GeneOntologyMolecularFunction	GO:0061135	endopeptidase regulator activity	1.90136e-05	0.00340445	0.022605	0.00815681	19968	201	113	8
GeneOntologyMolecularFunction	GO:0015433	ABC-type peptide antigen transporter activity	3.17431e-05	0.00340445	0.022605	0.0136178	19968	2	113	2
GeneOntologyMolecularFunction	GO:0046980	tapasin binding	3.17431e-05	0.00340445	0.022605	0.0136178	19968	2	113	2
GeneOntologyMolecularFunction	GO:0005525	GTP binding	8.67368e-05	0.00679753	0.0451345	0.0372101	19968	397	113	10
GeneOntologyMolecularFunction	GO:0061134	peptidase regulator activity	0.000107885	0.00679753	0.0451345	0.0462826	19968	257	113	8
GeneOntologyMolecularFunction	GO:0003924	GTPase activity	0.000139742	0.00679753	0.0451345	0.0599492	19968	341	113	9
GeneOntologyMolecularFunction	GO:0061133	endopeptidase activator activity	0.00016006	0.00679753	0.0451345	0.0686658	19968	19	113	3
GeneOntologyMolecularFunction	GO:0070003	threonine-type peptidase activity	0.000187531	0.00679753	0.0451345	0.0804507	19968	20	113	3
GeneOntologyMolecularFunction	GO:0015440	ABC-type peptide transporter activity	0.00018905	0.00679753	0.0451345	0.0811023	19968	4	113	2
GeneOntologyMolecularFunction	GO:0032561	guanyl ribonucleotide binding	0.000196777	0.00679753	0.0451345	0.0844175	19968	439	113	10
GeneOntologyMolecularFunction	GO:0019001	guanyl nucleotide binding	0.000196777	0.00679753	0.0451345	0.0844175	19968	439	113	10
GeneOntologyMolecularFunction	GO:0042803	protein homodimerization activity	0.000205986	0.00679753	0.0451345	0.0883679	19968	815	113	14
GeneOntologyMolecularFunction	GO:0019238	cyclohydrolase activity	0.000313916	0.00961928	0.0638705	0.13467	19968	5	113	2
GeneOntologyMolecularFunction	GO:0008289	lipid binding	0.000452749	0.0129486	0.0859767	0.194229	19968	988	113	15
GeneOntologyMolecularFunction	GO:0004857	enzyme inhibitor activity	0.000823953	0.0220922	0.146689	0.353476	19968	435	113	9
GeneOntologyMolecularFunction	GO:1904680	peptide transmembrane transporter activity	0.00111347	0.0280987	0.186571	0.477678	19968	9	113	2
GeneOntologyMolecularFunction	GO:0046983	protein dimerization activity	0.00122381	0.0283281	0.188094	0.525013	19968	1205	113	16
GeneOntologyMolecularFunction	GO:0046978	TAP1 binding	0.00138669	0.0283281	0.188094	0.594891	19968	10	113	2
GeneOntologyMolecularFunction	GO:0046979	TAP2 binding	0.00138669	0.0283281	0.188094	0.594891	19968	10	113	2
GeneOntologyMolecularFunction	GO:0046977	TAP binding	0.00138669	0.0283281	0.188094	0.594891	19968	10	113	2
GeneOntologyMolecularFunction	GO:0017111	ribonucleoside triphosphate phosphatase activity	0.00146748	0.0286158	0.190004	0.629547	19968	775	113	12
GeneOntologyMolecularFunction	GO:0051721	protein phosphatase 2A binding	0.00172508	0.0321765	0.213647	0.740059	19968	42	113	3
GeneOntologyMolecularFunction	GO:0004382	GDP phosphatase activity	0.00201882	0.0360864	0.239608	0.866075	19968	12	113	2
GeneOntologyMolecularFunction	GO:0005215	transporter activity	0.00243522	0.0408749	0.271402	1	19968	1289	113	16
GeneOntologyMolecularFunction	GO:0001530	lipopolysaccharide binding	0.0025359	0.0408749	0.271402	1	19968	48	113	3
GeneOntologyMolecularFunction	GO:0042605	peptide antigen binding	0.00269024	0.0408749	0.271402	1	19968	49	113	3
GeneOntologyMolecularFunction	GO:0016462	pyrophosphatase activity	0.00283086	0.0408749	0.271402	1	19968	839	113	12
GeneOntologyMolecularFunction	GO:0016817	hydrolase activity, acting on acid anhydrides	0.00285838	0.0408749	0.271402	1	19968	840	113	12
GeneOntologyMolecularFunction	GO:0016818	hydrolase activity, acting on acid anhydrides, in phosphorus-containing anhydrides	0.00285838	0.0408749	0.271402	1	19968	840	113	12
GeneOntologyMolecularFunction	GO:0004866	endopeptidase inhibitor activity	0.00360798	0.0484869	0.321945	1	19968	180	113	5
GeneOntologyMolecularFunction	GO:0023029	MHC class Ib protein binding	0.00361674	0.0484869	0.321945	1	19968	16	113	2
GeneOntologyMolecularFunction	GO:0032977	membrane insertase activity	0.00408387	0.0530903	0.352511	1	19968	17	113	2
GeneOntologyMolecularFunction	GO:0030414	peptidase inhibitor activity	0.00424167	0.0532292	0.353433	1	19968	187	113	5
GeneOntologyMolecularFunction	GO:0015485	cholesterol binding	0.00434271	0.0532292	0.353433	1	19968	58	113	3
GeneOntologyMolecularFunction	GO:0003925	G protein activity	0.0045567	0.0543007	0.360548	1	19968	59	113	3
GeneOntologyMolecularFunction	GO:0004842	ubiquitin-protein transferase activity	0.00547757	0.062069	0.412128	1	19968	473	113	8
GeneOntologyMolecularFunction	GO:0015108	chloride transmembrane transporter activity	0.00557475	0.062069	0.412128	1	19968	125	113	4
GeneOntologyMolecularFunction	GO:0017110	nucleoside diphosphate phosphatase activity	0.00564263	0.062069	0.412128	1	19968	20	113	2
GeneOntologyMolecularFunction	GO:0140678	molecular function inhibitor activity	0.00676569	0.072562	0.4818	1	19968	596	113	9
GeneOntologyMolecularFunction	GO:0016504	peptidase activator activity	0.00733614	0.076761	0.509681	1	19968	70	113	3
GeneOntologyMolecularFunction	GO:0032934	sterol binding	0.00762866	0.0779213	0.517385	1	19968	71	113	3
GeneOntologyMolecularFunction	GO:0120020	cholesterol transfer activity	0.00807683	0.0787491	0.522882	1	19968	24	113	2
GeneOntologyMolecularFunction	GO:0070300	phosphatidic acid binding	0.00807683	0.0787491	0.522882	1	19968	24	113	2
GeneOntologyMolecularFunction	GO:0019787	ubiquitin-like protein transferase activity	0.00866126	0.0798391	0.530119	1	19968	512	113	8
GeneOntologyMolecularFunction	GO:0070034	telomerase RNA binding	0.00874694	0.0798391	0.530119	1	19968	25	113	2
GeneOntologyMolecularFunction	GO:0120015	sterol transfer activity	0.00874694	0.0798391	0.530119	1	19968	25	113	2
GeneOntologyMolecularFunction	GO:0008509	monoatomic anion transmembrane transporter activity	0.0107089	0.0938151	0.622917	1	19968	151	113	4
GeneOntologyMolecularFunction	GO:0016755	aminoacyltransferase activity	0.0107534	0.0938151	0.622917	1	19968	532	113	8
GeneOntologyMolecularFunction	GO:0042379	chemokine receptor binding	0.0109342	0.0938151	0.622917	1	19968	81	113	3
GeneOntologyBiologicalProcess	GO:0098542	defense response to other organism	1.19195e-15	2.74865e-12	2.28707e-11	2.74865e-12	20626	1407	112	36
GeneOntologyBiologicalProcess	GO:0002831	regulation of response to biotic stimulus	6.08542e-14	5.42936e-11	4.51761e-10	1.4033e-10	20626	643	112	24
GeneOntologyBiologicalProcess	GO:0050776	regulation of immune response	7.06335e-14	5.42936e-11	4.51761e-10	1.62881e-10	20626	1085	112	30
GeneOntologyBiologicalProcess	GO:0045087	innate immune response	3.54221e-12	2.04208e-09	1.69916e-08	8.16834e-09	20626	1092	112	28
GeneOntologyBiologicalProcess	GO:0140546	defense response to symbiont	5.45486e-12	2.51578e-09	2.09331e-08	1.25789e-08	20626	1286	112	30
GeneOntologyBiologicalProcess	GO:0031347	regulation of defense response	2.06155e-11	7.92322e-09	6.59268e-08	4.75393e-08	20626	1006	112	26
GeneOntologyBiologicalProcess	GO:0050778	positive regulation of immune response	1.32039e-10	4.34976e-08	3.6193e-07	3.04483e-07	20626	845	112	23
GeneOntologyBiologicalProcess	GO:0032101	regulation of response to external stimulus	2.75989e-10	7.95538e-08	6.61944e-07	6.36431e-07	20626	1316	112	28
GeneOntologyBiologicalProcess	GO:0002684	positive regulation of immune system process	3.86e-10	8.96898e-08	7.46282e-07	8.90115e-07	20626	1242	112	27
GeneOntologyBiologicalProcess	GO:0045088	regulation of innate immune response	3.88941e-10	8.96898e-08	7.46282e-07	8.96898e-07	20626	519	112	18
GeneOntologyBiologicalProcess	GO:0034097	response to cytokine	3.04728e-09	6.38821e-07	5.31544e-06	7.02703e-06	20626	1083	112	24
GeneOntologyBiologicalProcess	GO:1901652	response to peptide	4.13385e-09	7.94388e-07	6.60986e-06	9.53265e-06	20626	1100	112	24
GeneOntologyBiologicalProcess	GO:0034341	response to type II interferon	5.05092e-09	8.95955e-07	7.45497e-06	1.16474e-05	20626	141	112	10
GeneOntologyBiologicalProcess	GO:0002253	activation of immune response	4.36108e-08	7.18331e-06	5.97702e-05	0.000100566	20626	623	112	17
GeneOntologyBiologicalProcess	GO:0071345	cellular response to cytokine stimulus	4.90568e-08	7.54167e-06	6.2752e-05	0.000113125	20626	967	112	21
GeneOntologyBiologicalProcess	GO:0140970	AIM2 inflammasome complex assembly	5.67064e-08	8.17282e-06	6.80036e-05	0.000130765	20626	8	112	4
GeneOntologyBiologicalProcess	GO:0035458	cellular response to interferon-beta	8.62563e-08	1.11615e-05	9.28715e-05	0.000198907	20626	41	112	6
GeneOntologyBiologicalProcess	GO:0019221	cytokine-mediated signaling pathway	9.0957e-08	1.11615e-05	9.28715e-05	0.000209747	20626	577	112	16
GeneOntologyBiologicalProcess	GO:0070269	pyroptotic inflammatory response	1.0019e-07	1.11615e-05	9.28715e-05	0.000231038	20626	42	112	6
GeneOntologyBiologicalProcess	GO:0051715	cytolysis in another organism	1.01644e-07	1.11615e-05	9.28715e-05	0.000234392	20626	9	112	4
GeneOntologyBiologicalProcess	GO:0140639	positive regulation of pyroptotic inflammatory response	1.01644e-07	1.11615e-05	9.28715e-05	0.000234392	20626	9	112	4
GeneOntologyBiologicalProcess	GO:0002832	negative regulation of response to biotic stimulus	1.3752e-07	1.44146e-05	0.000119939	0.00031712	20626	151	112	9
GeneOntologyBiologicalProcess	GO:0045824	negative regulation of innate immune response	2.00378e-07	1.92529e-05	0.000160198	0.000462071	20626	114	112	8
GeneOntologyBiologicalProcess	GO:0071346	cellular response to type II interferon	2.00378e-07	1.92529e-05	0.000160198	0.000462071	20626	114	112	8
GeneOntologyBiologicalProcess	GO:0035456	response to interferon-beta	2.28258e-07	2.10545e-05	0.000175189	0.000526364	20626	48	112	6
GeneOntologyBiologicalProcess	GO:0019835	cytolysis	3.94322e-07	3.49734e-05	0.000291003	0.000909308	20626	12	112	4
GeneOntologyBiologicalProcess	GO:0140973	positive regulation of AIM2 inflammasome complex assembly	6.20993e-07	5.30374e-05	0.000441309	0.00143201	20626	4	112	3
GeneOntologyBiologicalProcess	GO:0019882	antigen processing and presentation	9.16254e-07	7.29939e-05	0.000607361	0.00211288	20626	139	112	8
GeneOntologyBiologicalProcess	GO:0001906	cell killing	9.17964e-07	7.29939e-05	0.000607361	0.00211682	20626	307	112	11
GeneOntologyBiologicalProcess	GO:0098792	xenophagy	1.07378e-06	8.25379e-05	0.000686773	0.00247614	20626	15	112	4
GeneOntologyBiologicalProcess	GO:0050830	defense response to Gram-positive bacterium	1.62875e-06	0.000118741	0.000988008	0.00375589	20626	150	112	8
GeneOntologyBiologicalProcess	GO:0002683	negative regulation of immune system process	1.64775e-06	0.000118741	0.000988008	0.00379971	20626	631	112	15
GeneOntologyBiologicalProcess	GO:0042742	defense response to bacterium	2.1046e-06	0.00014127	0.00117547	0.00485322	20626	405	112	12
GeneOntologyBiologicalProcess	GO:0009617	response to bacterium	2.10847e-06	0.00014127	0.00117547	0.00486213	20626	916	112	18
GeneOntologyBiologicalProcess	GO:0042832	defense response to protozoan	2.14417e-06	0.00014127	0.00117547	0.00494446	20626	39	112	5
GeneOntologyBiologicalProcess	GO:0051607	defense response to virus	2.61885e-06	0.000167752	0.00139581	0.00603906	20626	342	112	11
GeneOntologyBiologicalProcess	GO:0140971	regulation of AIM2 inflammasome complex assembly	3.08041e-06	0.00018977	0.00157902	0.00710342	20626	6	112	3
GeneOntologyBiologicalProcess	GO:0001562	response to protozoan	3.12717e-06	0.00018977	0.00157902	0.00721125	20626	42	112	5
GeneOntologyBiologicalProcess	GO:0009615	response to virus	3.45593e-06	0.000204343	0.00170028	0.00796938	20626	425	112	12
GeneOntologyBiologicalProcess	GO:0044406	adhesion of symbiont to host	3.73229e-06	0.000215167	0.00179034	0.00860667	20626	20	112	4
GeneOntologyBiologicalProcess	GO:0050777	negative regulation of immune response	6.31584e-06	0.000355228	0.00295574	0.0145643	20626	239	112	9
GeneOntologyBiologicalProcess	GO:0031640	killing of cells of another organism	6.67754e-06	0.000358102	0.00297966	0.0153984	20626	129	112	7
GeneOntologyBiologicalProcess	GO:0141061	disruption of cell in another organism	6.67754e-06	0.000358102	0.00297966	0.0153984	20626	129	112	7
GeneOntologyBiologicalProcess	GO:0141060	disruption of anatomical structure in another organism	7.76914e-06	0.000407173	0.00338797	0.0179156	20626	132	112	7
GeneOntologyBiologicalProcess	GO:0050688	regulation of defense response to virus	9.62642e-06	0.000484712	0.00403314	0.0221985	20626	90	112	6
GeneOntologyBiologicalProcess	GO:0002757	immune response-activating signaling pathway	9.66902e-06	0.000484712	0.00403314	0.0222968	20626	553	112	13
GeneOntologyBiologicalProcess	GO:0002237	response to molecule of bacterial origin	1.48139e-05	0.000726826	0.0060477	0.0341608	20626	491	112	12
GeneOntologyBiologicalProcess	GO:0031349	positive regulation of defense response	1.88227e-05	0.000904276	0.00752421	0.0434052	20626	589	112	13
GeneOntologyBiologicalProcess	GO:0032102	negative regulation of response to external stimulus	2.11393e-05	0.000994842	0.00827779	0.0487473	20626	509	112	12
GeneOntologyBiologicalProcess	GO:0031348	negative regulation of defense response	2.28854e-05	0.00104349	0.00868255	0.0527737	20626	353	112	10
GeneOntologyCellularComponent	GO:0033643	host cell part	1.20415e-08	5.40146e-07	3.41815e-06	3.78102e-06	20904	6	113	4
GeneOntologyCellularComponent	GO:0033646	host intracellular part	1.20415e-08	5.40146e-07	3.41815e-06	3.78102e-06	20904	6	113	4
GeneOntologyCellularComponent	GO:0033655	host cell cytoplasm part	1.20415e-08	5.40146e-07	3.41815e-06	3.78102e-06	20904	6	113	4
GeneOntologyCellularComponent	GO:0020003	symbiont-containing vacuole	1.20415e-08	5.40146e-07	3.41815e-06	3.78102e-06	20904	6	113	4
GeneOntologyCellularComponent	GO:0020005	symbiont-containing vacuole membrane	1.20415e-08	5.40146e-07	3.41815e-06	3.78102e-06	20904	6	113	4
GeneOntologyCellularComponent	GO:0043656	host intracellular region	1.20415e-08	5.40146e-07	3.41815e-06	3.78102e-06	20904	6	113	4
GeneOntologyCellularComponent	GO:0030430	host cell cytoplasm	1.20415e-08	5.40146e-07	3.41815e-06	3.78102e-06	20904	6	113	4
GeneOntologyCellularComponent	GO:0018995	host cellular component	1.05534e-06	4.1422e-05	0.000262127	0.000331376	20904	15	113	4
GeneOntologyCellularComponent	GO:1990111	spermatoproteasome complex	1.52601e-06	5.3241e-05	0.000336919	0.000479169	20904	5	113	3
GeneOntologyCellularComponent	GO:1990777	lipoprotein particle	3.87572e-06	0.000110634	0.000700115	0.00121698	20904	44	113	5
GeneOntologyCellularComponent	GO:0034358	plasma lipoprotein particle	3.87572e-06	0.000110634	0.000700115	0.00121698	20904	44	113	5
GeneOntologyCellularComponent	GO:0032994	protein-lipid complex	5.4041e-06	0.000141407	0.000894854	0.00169689	20904	47	113	5
GeneOntologyCellularComponent	GO:0106139	symbiont cell surface	8.44496e-06	0.000203978	0.00129081	0.00265172	20904	8	113	3
GeneOntologyCellularComponent	GO:0044217	other organism part	1.26175e-05	0.000282992	0.00179083	0.00396189	20904	9	113	3
GeneOntologyCellularComponent	GO:0019774	proteasome core complex, beta-subunit complex	2.45894e-05	0.000514737	0.00325736	0.00772106	20904	11	113	3
GeneOntologyCellularComponent	GO:0000502	proteasome complex	3.12225e-05	0.000612741	0.00387755	0.00980385	20904	67	113	5
GeneOntologyCellularComponent	GO:0034364	high-density lipoprotein particle	3.72431e-05	0.000687901	0.00435318	0.0116943	20904	35	113	4
GeneOntologyCellularComponent	GO:0042825	TAP complex	8.65844e-05	0.00143092	0.00905515	0.0271875	20904	3	113	2
GeneOntologyCellularComponent	GO:0008537	proteasome activator complex	8.65844e-05	0.00143092	0.00905515	0.0271875	20904	3	113	2
GeneOntologyCellularComponent	GO:0005839	proteasome core complex	0.000163965	0.00257426	0.0162904	0.0514851	20904	20	113	3
GeneOntologyCellularComponent	GO:0071797	LUBAC complex	0.000172556	0.00258012	0.0163275	0.0541825	20904	4	113	2
GeneOntologyCellularComponent	GO:1905369	endopeptidase complex	0.000231768	0.00330796	0.0209334	0.0727751	20904	102	113	5
GeneOntologyCellularComponent	GO:0034385	triglyceride-rich plasma lipoprotein particle	0.00028656	0.00374917	0.0237255	0.08998	20904	24	113	3
GeneOntologyCellularComponent	GO:0034361	very-low-density lipoprotein particle	0.00028656	0.00374917	0.0237255	0.08998	20904	24	113	3
GeneOntologyCellularComponent	GO:1905368	peptidase complex	0.000783403	0.00983954	0.0622666	0.245988	20904	133	113	5
GeneOntologyCellularComponent	GO:0042824	MHC class I peptide loading complex	0.00252614	0.0305081	0.193061	0.79321	20904	14	113	2
GeneOntologyCellularComponent	GO:0098552	side of membrane	0.0027486	0.0319652	0.202282	0.86306	20904	875	113	12
GeneOntologyCellularComponent	GO:0061702	canonical inflammasome complex	0.00418776	0.0469627	0.297189	1	20904	18	113	2
GeneOntologyCellularComponent	GO:0012506	vesicle membrane	0.005134	0.0555888	0.351777	1	20904	1325	113	15
GeneOntologyCellularComponent	GO:0009986	cell surface	0.00699417	0.0730182	0.462074	1	20904	1111	113	13
GeneOntologyCellularComponent	GO:0009897	external side of plasma membrane	0.0072088	0.0730182	0.462074	1	20904	519	113	8
GeneOntologyCellularComponent	GO:0022624	proteasome accessory complex	0.0080115	0.0786128	0.497478	1	20904	25	113	2
GeneOntologyCellularComponent	GO:0005789	endoplasmic reticulum membrane	0.00993039	0.0896367	0.567239	1	20904	1293	113	14
GeneOntologyCellularComponent	GO:0098827	endoplasmic reticulum subcompartment	0.0103157	0.0896367	0.567239	1	20904	1299	113	14
GeneOntologyCellularComponent	GO:0030670	phagocytic vesicle membrane	0.0103295	0.0896367	0.567239	1	20904	83	113	3
GeneOntologyCellularComponent	GO:1990622	CHOP-ATF3 complex	0.0107824	0.0896367	0.567239	1	20904	2	113	1
GeneOntologyCellularComponent	GO:0098999	extrinsic component of postsynaptic endosome membrane	0.0107824	0.0896367	0.567239	1	20904	2	113	1
GeneOntologyCellularComponent	GO:0030659	cytoplasmic vesicle membrane	0.0108478	0.0896367	0.567239	1	20904	1307	113	14
GeneOntologyCellularComponent	GO:0042175	nuclear outer membrane-endoplasmic reticulum membrane network	0.0122728	0.0988116	0.6253	1	20904	1327	113	14
GeneOntologyCellularComponent	GO:1903095	ribonuclease III complex	0.0161303	0.117789	0.74539	1	20904	3	113	1
GeneOntologyCellularComponent	GO:0070721	ISGF3 complex	0.0161303	0.117789	0.74539	1	20904	3	113	1
GeneOntologyCellularComponent	GO:0070877	microprocessor complex	0.0161303	0.117789	0.74539	1	20904	3	113	1
GeneOntologyCellularComponent	GO:0140535	intracellular protein-containing complex	0.0161303	0.117789	0.74539	1	20904	972	113	11
GeneOntologyCellularComponent	GO:0035861	site of double-strand break	0.017474	0.124701	0.789133	1	20904	101	113	3
GeneOntologyCellularComponent	GO:0097169	AIM2 inflammasome complex	0.0214495	0.140315	0.887944	1	20904	4	113	1
GeneOntologyCellularComponent	GO:0031422	RecQ family helicase-topoisomerase III complex	0.0214495	0.140315	0.887944	1	20904	4	113	1
GeneOntologyCellularComponent	GO:0031313	extrinsic component of endosome membrane	0.0214495	0.140315	0.887944	1	20904	4	113	1
GeneOntologyCellularComponent	GO:0044393	microspike	0.0214495	0.140315	0.887944	1	20904	4	113	1
GeneOntologyCellularComponent	GO:0031967	organelle envelope	0.022666	0.145248	0.919155	1	20904	1435	113	14
GeneOntologyCellularComponent	GO:0033202	DNA helicase complex	0.0267402	0.167929	1	1	20904	5	113	1
HumanPheno	HP:0011459	Esophageal carcinoma	6.17298e-05	0.0893716	0.706158	0.0935824	5094	13	32	3
HumanPheno	HP:0001945	Fever	0.000198957	0.0893716	0.706158	0.301618	5094	431	32	10
HumanPheno	HP:0025434	Reduced circulating CH50 activity	0.00037788	0.0893716	0.706158	0.572865	5094	5	32	2
HumanPheno	HP:0031904	Abnormal total hemolytic complement activity	0.00037788	0.0893716	0.706158	0.572865	5094	5	32	2
HumanPheno	HP:0001954	Recurrent fever	0.000437286	0.0893716	0.706158	0.662926	5094	105	32	5
HumanPheno	HP:0011116	Abnormal circulating interferon concentration	0.000471618	0.0893716	0.706158	0.714972	5094	25	32	3
HumanPheno	HP:0030355	Abnormal circulating interferon-gamma concentration	0.000471618	0.0893716	0.706158	0.714972	5094	25	32	3
HumanPheno	HP:0030354	Abnormal circulating interferon concentration	0.000471618	0.0893716	0.706158	0.714972	5094	25	32	3
HumanPheno	HP:0025131	Finger swelling	0.000564595	0.0951029	0.751444	0.855927	5094	6	32	2
HumanPheno	HP:0012490	Panniculitis	0.000663201	0.100541	0.794414	1	5094	28	32	3
HumanPheno	HP:0100751	Esophageal neoplasm	0.000736575	0.101513	0.802095	1	5094	29	32	3
HumanPheno	HP:0002725	Systemic lupus erythematosus	0.00128601	0.162466	1	1	5094	35	32	3
HumanPheno	HP:0012288	Neoplasm of head and neck	0.00163651	0.180554	1	1	5094	38	32	3
HumanPheno	HP:0032435	Neonatal omphalitis	0.00166738	0.180554	1	1	5094	10	32	2
HumanPheno	HP:0004370	Abnormality of temperature regulation	0.00180698	0.182625	1	1	5094	568	32	10
HumanPheno	HP:0410291	Negativism	0.00202993	0.192336	1	1	5094	11	32	2
HumanPheno	HP:0006844	Absent patellar reflexes	0.00285631	0.22157	1	1	5094	13	32	2
HumanPheno	HP:0001314	Absent deep tendon reflexes	0.00285631	0.22157	1	1	5094	13	32	2
HumanPheno	HP:0100665	Angioedema	0.00285631	0.22157	1	1	5094	13	32	2
HumanPheno	HP:0011112	Abnormal circulating cytokine concentration	0.00302729	0.22157	1	1	5094	47	32	3
HumanPheno	HP:0011113	Abnormality of cytokine secretion	0.0032154	0.22157	1	1	5094	48	32	3
HumanPheno	HP:0011111	Abnormal immune serum protein physiology	0.0032154	0.22157	1	1	5094	48	32	3
HumanPheno	HP:0007086	Social and occupational deterioration	0.00381501	0.251459	1	1	5094	15	32	2
HumanPheno	HP:0000746	Delusion	0.00426336	0.269302	1	1	5094	53	32	3
HumanPheno	HP:0002135	Basal ganglia calcification	0.00449499	0.272576	1	1	5094	54	32	3
HumanPheno	HP:0032255	Opportunistic fungal infection	0.00549409	0.320348	1	1	5094	18	32	2
HumanPheno	HP:0002846	Abnormal B cell morphology	0.00663006	0.372266	1	1	5094	367	32	7
HumanPheno	HP:0030356	Increased circulating interferon-gamma concentration	0.00745293	0.403523	1	1	5094	21	32	2
HumanPheno	HP:0001211	Abnormal fingertip morphology	0.00800487	0.411811	1	1	5094	203	32	5
HumanPheno	HP:0000282	Facial edema	0.0081493	0.411811	1	1	5094	129	32	4
HumanPheno	HP:0011122	Abnormality of skin physiology	0.00877345	0.417596	1	1	5094	593	32	9
HumanPheno	HP:0001744	Splenomegaly	0.0097854	0.417596	1	1	5094	496	32	8
HumanPheno	HP:0025408	Abnormal spleen morphology	0.0108515	0.417596	1	1	5094	613	32	9
HumanPheno	HP:0003565	Elevated erythrocyte sedimentation rate	0.0116042	0.417596	1	1	5094	76	32	3
HumanPheno	HP:0025779	Disorder of thought content	0.0116042	0.417596	1	1	5094	76	32	3
HumanPheno	HP:0025021	Abnormal erythrocyte sedimentation rate	0.0124517	0.417596	1	1	5094	78	32	3
HumanPheno	HP:0040315	Tongue edema	0.0125256	0.417596	1	1	5094	2	32	1
HumanPheno	HP:0033608	Pulmonary nodule	0.0125256	0.417596	1	1	5094	2	32	1
HumanPheno	HP:0034924	Abnormal dermis morphology	0.0125256	0.417596	1	1	5094	2	32	1
HumanPheno	HP:0032249	Coccidioidomycosis	0.0125256	0.417596	1	1	5094	2	32	1
HumanPheno	HP:0030254	Nail bed hemorrhage	0.0125256	0.417596	1	1	5094	2	32	1
HumanPheno	HP:0012204	Recurrent vulvovaginal candidiasis	0.0125256	0.417596	1	1	5094	2	32	1
HumanPheno	HP:0005225	Intestinal edema	0.0125256	0.417596	1	1	5094	2	32	1
HumanPheno	HP:0011123	Inflammatory abnormality of the skin	0.0130135	0.417596	1	1	5094	521	32	8
HumanPheno	HP:0004332	Abnormal lymphocyte morphology	0.0134488	0.417596	1	1	5094	524	32	8
HumanPheno	HP:0001743	Abnormality of the spleen	0.0142346	0.417596	1	1	5094	640	32	9
HumanPheno	HP:0001217	Clubbing	0.0143032	0.417596	1	1	5094	152	32	4
HumanPheno	HP:0100760	Clubbing of toes	0.0149053	0.417596	1	1	5094	30	32	2
HumanPheno	HP:0003207	Arterial calcification	0.0149053	0.417596	1	1	5094	30	32	2
HumanPheno	HP:0010987	Abnormal cellular immune system morphology	0.0167147	0.417596	1	1	5094	774	32	10
MousePheno	MP:0001793	abnormal susceptibility to infection	3.28529e-13	5.14805e-10	4.08469e-09	5.14805e-10	13979	672	89	25
MousePheno	MP:0005025	abnormal response to infection	1.26593e-12	9.55749e-10	7.58335e-09	1.98371e-09	13979	714	89	25
MousePheno	MP:0020000	abnormal response to antigen	1.82977e-12	9.55749e-10	7.58335e-09	2.86725e-09	13979	726	89	25
MousePheno	MP:0002406	increased susceptibility to infection	4.38837e-12	1.71914e-09	1.36405e-08	6.87657e-09	13979	504	89	21
MousePheno	MP:0001836	abnormal antigen presentation via MHC class I	1.15445e-08	3.61805e-06	2.87072e-05	1.80902e-05	13979	13	89	5
MousePheno	MP:0009785	abnormal susceptibility to infection induced morbidity/mortality	2.19046e-08	4.72579e-06	3.74966e-05	3.43245e-05	13979	279	89	13
MousePheno	MP:0020185	abnormal susceptibility to viral infection	2.19046e-08	4.72579e-06	3.74966e-05	3.43245e-05	13979	279	89	13
MousePheno	MP:0009787	increased susceptibility to infection induced morbidity/mortality	2.41266e-08	4.72579e-06	3.74966e-05	3.78063e-05	13979	185	89	11
MousePheno	MP:0020915	abnormal susceptibility to Herpesvirales infection	5.2388e-08	9.12133e-06	7.23728e-05	8.2092e-05	13979	83	89	8
MousePheno	MP:0020916	increased susceptibility to Herpesvirales infection	1.1017e-07	1.72637e-05	0.000136978	0.000172637	13979	61	89	7
MousePheno	MP:0002418	increased susceptibility to viral infection	1.34646e-07	1.91809e-05	0.00015219	0.00021099	13979	172	89	10
MousePheno	MP:0003009	abnormal cytokine secretion	1.68368e-07	2.19861e-05	0.000174448	0.000263833	13979	668	89	18
MousePheno	MP:0001841	decreased level of surface class I molecules	1.88779e-07	2.27552e-05	0.00018055	0.000295817	13979	9	89	4
MousePheno	MP:0001839	abnormal level of surface class I molecules	4.89626e-07	5.48031e-05	0.000434833	0.000767244	13979	11	89	4
MousePheno	MP:0001819	abnormal immune cell physiology	6.60395e-07	6.89893e-05	0.000547392	0.00103484	13979	1450	89	26
MousePheno	MP:0002421	abnormal cell-mediated immunity	7.84377e-07	7.682e-05	0.000609524	0.00122912	13979	1463	89	26
MousePheno	MP:0001837	defective assembly of class I molecules	9.93363e-07	9.15647e-05	0.000726516	0.0015566	13979	4	89	3
MousePheno	MP:0002420	abnormal adaptive immunity	1.11369e-06	9.6953e-05	0.000769269	0.00174515	13979	1490	89	26
MousePheno	MP:0002442	abnormal leukocyte physiology	1.7414e-06	0.000140864	0.00111768	0.00272877	13979	1425	89	25
MousePheno	MP:0008568	abnormal interleukin secretion	1.79788e-06	0.000140864	0.00111768	0.00281728	13979	478	89	14
MousePheno	MP:0020186	abnormal susceptibility to bacterial infection	2.82747e-06	0.000210983	0.00167404	0.00443065	13979	360	89	12
MousePheno	MP:0002452	abnormal professional antigen presenting cell physiology	3.74126e-06	0.00026648	0.00211437	0.00586255	13979	1004	89	20
MousePheno	MP:0002419	abnormal innate immunity	4.10586e-06	0.000279734	0.00221954	0.00643389	13979	667	89	16
MousePheno	MP:0004392	abnormal CD8-positive, alpha-beta T cell physiology	4.30075e-06	0.000280803	0.00222802	0.00673927	13979	104	89	7
MousePheno	MP:0001835	abnormal antigen presentation	6.26469e-06	0.00039267	0.00311563	0.00981676	13979	72	89	6
MousePheno	MP:0008079	decreased CD8-positive, alpha-beta T cell number	9.97745e-06	0.000601333	0.00477125	0.0156347	13979	218	89	9
MousePheno	MP:0005078	abnormal cytotoxic T cell physiology	1.07555e-05	0.000624218	0.00495283	0.0168539	13979	79	89	6
MousePheno	MP:0002444	abnormal T cell physiology	1.78496e-05	0.000998941	0.00792605	0.0279703	13979	584	89	14
MousePheno	MP:0008658	decreased interleukin-1 beta secretion	2.10667e-05	0.00113833	0.00903203	0.0330116	13979	53	89	5
MousePheno	MP:0005027	increased susceptibility to parasitic infection	2.42654e-05	0.00126746	0.0100566	0.0380238	13979	91	89	6
MousePheno	MP:0002723	abnormal immune serum protein physiology	3.36083e-05	0.00169885	0.0134794	0.0526642	13979	1165	89	20
MousePheno	MP:0003945	abnormal lymphocyte physiology	3.78515e-05	0.00184732	0.0146575	0.0593134	13979	981	89	18
MousePheno	MP:0010750	increased susceptibility to parasitic infection induced morbidity/mortality	3.9672e-05	0.00184732	0.0146575	0.0621659	13979	11	89	3
MousePheno	MP:0001838	defective intracellular transport of class I molecules	4.00822e-05	0.00184732	0.0146575	0.0628088	13979	2	89	2
MousePheno	MP:0001657	abnormal induced morbidity/mortality	5.82664e-05	0.00260867	0.0206984	0.0913035	13979	737	89	15
MousePheno	MP:0020928	increased susceptibility to Poxviridae infection	0.000107398	0.00467478	0.0370918	0.168292	13979	15	89	3
MousePheno	MP:0009791	increased susceptibility to viral infection induced morbidity/mortality	0.000128657	0.00544173	0.0431772	0.201606	13979	77	89	5
MousePheno	MP:0002451	abnormal macrophage physiology	0.000131963	0.00544173	0.0431772	0.206786	13979	451	89	11
MousePheno	MP:0020184	abnormal susceptibility to parasitic infection	0.000143679	0.00577295	0.0458052	0.225145	13979	125	89	6
MousePheno	MP:0020927	abnormal susceptibility to Poxviridae infection	0.000159033	0.00623012	0.0494326	0.249205	13979	17	89	3
MousePheno	MP:0012765	decreased alpha-beta T cell number	0.000174707	0.00667722	0.0529801	0.273766	13979	315	89	9
MousePheno	MP:0008555	abnormal interferon secretion	0.000220574	0.0082295	0.0652966	0.345639	13979	325	89	9
MousePheno	MP:0008363	decreased CD8-positive, gamma-delta intraepithelial T cell number	0.000238502	0.00849392	0.0673946	0.373732	13979	4	89	2
MousePheno	MP:0008361	abnormal CD8-positive, gamma-delta intraepithelial T cell morphology	0.000238502	0.00849392	0.0673946	0.373732	13979	4	89	2
MousePheno	MP:0008077	abnormal CD8-positive, alpha-beta T cell number	0.000396815	0.013818	0.109638	0.621808	13979	352	89	9
MousePheno	MP:0002412	increased susceptibility to bacterial infection	0.000436999	0.0148865	0.118116	0.684777	13979	283	89	8
MousePheno	MP:0008656	abnormal interleukin-1 beta secretion	0.000457636	0.0152578	0.121062	0.717116	13979	101	89	5
MousePheno	MP:0009788	increased susceptibility to bacterial infection induced morbidity/mortality	0.000478837	0.015632	0.124032	0.750337	13979	102	89	5
MousePheno	MP:0031026	increased susceptibility to Herpesvirales infection induced morbidity/mortality	0.00051845	0.0165798	0.131552	0.812411	13979	25	89	3
MousePheno	MP:0002376	abnormal dendritic cell physiology	0.000561864	0.0172991	0.137259	0.88044	13979	161	89	6
Domain	PF02841	GBP_C	1.66629e-09	3.41541e-07	2.42193e-06	1.12308e-06	18677	10	111	5	Pfam	http://pfam.sanger.ac.uk/family/PF02841
Domain	IPR030386	G_GB1_RHD3_dom	3.04043e-09	3.41541e-07	2.42193e-06	2.04925e-06	18677	11	111	5	InterPro	http://www.ebi.ac.uk/interpro/IEntry?ac=IPR030386
Domain	IPR003191	Guanylate-bd_C	3.04043e-09	3.41541e-07	2.42193e-06	2.04925e-06	18677	11	111	5	InterPro	http://www.ebi.ac.uk/interpro/IEntry?ac=IPR003191
Domain	PF02263	GBP	3.04043e-09	3.41541e-07	2.42193e-06	2.04925e-06	18677	11	111	5	Pfam	http://pfam.sanger.ac.uk/family/PF02263
Domain	IPR015894	Guanylate-bd_N	3.04043e-09	3.41541e-07	2.42193e-06	2.04925e-06	18677	11	111	5	InterPro	http://www.ebi.ac.uk/interpro/IEntry?ac=IPR015894
Domain	PS51715	G_GB1_RHD3	3.04043e-09	3.41541e-07	2.42193e-06	2.04925e-06	18677	11	111	5	PROSITE	http://www.expasy.org/cgi-bin/nicedoc.pl?PS51715
Domain	IPR008405	ApoL	4.07905e-08	3.4366e-06	2.43696e-05	2.74928e-05	18677	7	111	4	InterPro	http://www.ebi.ac.uk/interpro/IEntry?ac=IPR008405
Domain	PF05461	ApoL	4.07905e-08	3.4366e-06	2.43696e-05	2.74928e-05	18677	7	111	4	Pfam	http://pfam.sanger.ac.uk/family/PF05461
Domain	IPR000243	Pept_T1A_subB	2.3783e-05	0.00157287	0.0111535	0.0160297	18677	10	111	3	InterPro	http://www.ebi.ac.uk/interpro/IEntry?ac=IPR000243
Domain	IPR023333	Proteasome_suB-type	3.256e-05	0.00157287	0.0111535	0.0219454	18677	11	111	3	InterPro	http://www.ebi.ac.uk/interpro/IEntry?ac=IPR023333
Domain	PS00854	PROTEASOME_BETA_1	3.256e-05	0.00157287	0.0111535	0.0219454	18677	11	111	3	PROSITE	http://www.expasy.org/cgi-bin/nicedoc.pl?PS00854
Domain	PS51476	PROTEASOME_BETA_2	3.256e-05	0.00157287	0.0111535	0.0219454	18677	11	111	3	PROSITE	http://www.expasy.org/cgi-bin/nicedoc.pl?PS51476
Domain	IPR013306	Tap1/ABCB2	3.50046e-05	0.00157287	0.0111535	0.0235931	18677	2	111	2	InterPro	http://www.ebi.ac.uk/interpro/IEntry?ac=IPR013306
Domain	IPR013305	ABC_Tap-like	3.50046e-05	0.00157287	0.0111535	0.0235931	18677	2	111	2	InterPro	http://www.ebi.ac.uk/interpro/IEntry?ac=IPR013305
Domain	IPR005293	Tap2/ABCB3	3.50046e-05	0.00157287	0.0111535	0.0235931	18677	2	111	2	InterPro	http://www.ebi.ac.uk/interpro/IEntry?ac=IPR005293
Domain	IPR016050	Proteasome_bsu_CS	4.32254e-05	0.00182087	0.0129121	0.0291339	18677	12	111	3	InterPro	http://www.ebi.ac.uk/interpro/IEntry?ac=IPR016050
Domain	1.20.5.120	-	0.000104605	0.00320472	0.0227253	0.0705038	18677	3	111	2	Gene3D	http://www.cathdb.info/cgi-bin/GotoCath.pl?cath=1.20.5.120
Domain	1.20.120.180	-	0.000104605	0.00320472	0.0227253	0.0705038	18677	3	111	2	Gene3D	http://www.cathdb.info/cgi-bin/GotoCath.pl?cath=1.20.120.180
Domain	PF02251	PA28_alpha	0.000104605	0.00320472	0.0227253	0.0705038	18677	3	111	2	Pfam	http://pfam.sanger.ac.uk/family/PF02251
Domain	PF02252	PA28_beta	0.000104605	0.00320472	0.0227253	0.0705038	18677	3	111	2	Pfam	http://pfam.sanger.ac.uk/family/PF02252
Domain	IPR003186	Proteasome_activ_pa28_C	0.000104605	0.00320472	0.0227253	0.0705038	18677	3	111	2	InterPro	http://www.ebi.ac.uk/interpro/IEntry?ac=IPR003186
Domain	IPR003185	Proteasome_activ_pa28_N	0.000104605	0.00320472	0.0227253	0.0705038	18677	3	111	2	InterPro	http://www.ebi.ac.uk/interpro/IEntry?ac=IPR003185
Domain	PF00227	Proteasome	0.000184699	0.00518697	0.0367817	0.124487	18677	19	111	3	Pfam	http://pfam.sanger.ac.uk/family/PF00227
Domain	IPR001353	Proteasome_sua/b	0.000184699	0.00518697	0.0367817	0.124487	18677	19	111	3	InterPro	http://www.ebi.ac.uk/interpro/IEntry?ac=IPR001353
Domain	IPR009077	Proteasome_activ_pa28	0.000208396	0.00561837	0.0398409	0.140459	18677	4	111	2	InterPro	http://www.ebi.ac.uk/interpro/IEntry?ac=IPR009077
Domain	3.60.20.10	-	0.000377533	0.00978681	0.0694001	0.254457	18677	24	111	3	Gene3D	http://www.cathdb.info/cgi-bin/GotoCath.pl?cath=3.60.20.10
Domain	3.40.50.300	-	0.000484254	0.0120884	0.0857212	0.326387	18677	746	111	13	Gene3D	http://www.cathdb.info/cgi-bin/GotoCath.pl?cath=3.40.50.300
Domain	IPR029055	Ntn_hydrolases_N	0.000978892	0.0232422	0.164815	0.659773	18677	33	111	3	InterPro	http://www.ebi.ac.uk/interpro/IEntry?ac=IPR029055
Domain	PF00170	bZIP_1	0.001069	0.0232422	0.164815	0.720507	18677	34	111	3	Pfam	http://pfam.sanger.ac.uk/family/PF00170
Domain	IPR027370	Znf-RING_LisH	0.001069	0.0232422	0.164815	0.720507	18677	34	111	3	InterPro	http://www.ebi.ac.uk/interpro/IEntry?ac=IPR027370
Domain	PF13445	zf-RING_UBOX	0.001069	0.0232422	0.164815	0.720507	18677	34	111	3	Pfam	http://pfam.sanger.ac.uk/family/PF13445
Domain	IPR000837	AP-1	0.00122628	0.0258286	0.183155	0.826515	18677	9	111	2	InterPro	http://www.ebi.ac.uk/interpro/IEntry?ac=IPR000837
Domain	IPR027417	P-loop_NTPase	0.00156635	0.0319915	0.226858	1	18677	848	111	13	InterPro	http://www.ebi.ac.uk/interpro/IEntry?ac=IPR027417
Domain	IPR014847	FERM-adjacent	0.00261599	0.0489772	0.347306	1	18677	13	111	2	InterPro	http://www.ebi.ac.uk/interpro/IEntry?ac=IPR014847
Domain	SM01195	FA	0.00261599	0.0489772	0.347306	1	18677	13	111	2	SMART	http://smart.embl-heidelberg.de/smart/do_annotation.pl?BLAST=DUMMY&DOMAIN=FA
Domain	PF08736	FA	0.00261599	0.0489772	0.347306	1	18677	13	111	2	Pfam	http://pfam.sanger.ac.uk/family/PF08736
Domain	IPR017907	Znf_RING_CS	0.00290163	0.0528567	0.374817	1	18677	163	111	5	InterPro	http://www.ebi.ac.uk/interpro/IEntry?ac=IPR017907
Domain	PF01485	IBR	0.00304017	0.0539231	0.382378	1	18677	14	111	2	Pfam	http://pfam.sanger.ac.uk/family/PF01485
Domain	IPR002867	IBR_dom	0.00349432	0.0603889	0.428229	1	18677	15	111	2	InterPro	http://www.ebi.ac.uk/interpro/IEntry?ac=IPR002867
Domain	SM00338	BRLZ	0.00365375	0.0615658	0.436574	1	18677	52	111	3	SMART	http://smart.embl-heidelberg.de/smart/do_annotation.pl?BLAST=DUMMY&DOMAIN=BRLZ
Domain	PS50217	BZIP	0.00385639	0.0618859	0.438844	1	18677	53	111	3	PROSITE	http://www.expasy.org/cgi-bin/nicedoc.pl?PS50217
Domain	PS00036	BZIP_BASIC	0.00385639	0.0618859	0.438844	1	18677	53	111	3	PROSITE	http://www.expasy.org/cgi-bin/nicedoc.pl?PS00036
Domain	IPR004827	bZIP	0.00406575	0.0637283	0.451909	1	18677	54	111	3	InterPro	http://www.ebi.ac.uk/interpro/IEntry?ac=IPR004827
Domain	IPR008930	Terpenoid_cyclase/PrenylTrfase	0.00503288	0.0770946	0.546692	1	18677	18	111	2	InterPro	http://www.ebi.ac.uk/interpro/IEntry?ac=IPR008930
Domain	IPR000798	Ez/rad/moesin-like	0.00682817	0.0818246	0.580233	1	18677	21	111	2	InterPro	http://www.ebi.ac.uk/interpro/IEntry?ac=IPR000798
Domain	PF00129	MHC_I	0.00682817	0.0818246	0.580233	1	18677	21	111	2	Pfam	http://pfam.sanger.ac.uk/family/PF00129
Domain	IPR001039	MHC_I_a_a1/a2	0.00682817	0.0818246	0.580233	1	18677	21	111	2	InterPro	http://www.ebi.ac.uk/interpro/IEntry?ac=IPR001039
Domain	PF00641	zf-RanBP	0.00748201	0.0818246	0.580233	1	18677	22	111	2	Pfam	http://pfam.sanger.ac.uk/family/PF00641
Domain	PS50837	NACHT	0.00816298	0.0818246	0.580233	1	18677	23	111	2	PROSITE	http://www.expasy.org/cgi-bin/nicedoc.pl?PS50837
Domain	SM00547	ZnF_RBZ	0.00816298	0.0818246	0.580233	1	18677	23	111	2	SMART	http://smart.embl-heidelberg.de/smart/do_annotation.pl?BLAST=DUMMY&DOMAIN=ZnF_RBZ
Pathway	M1060	REACTOME_CYTOKINE_SIGNALING_IN_IMMUNE_SYSTEM	1.92033e-09	2.13733e-06	1.62276e-05	2.13733e-06	14097	789	88	22	Reactome Pathways	https://www.gsea-msigdb.org/gsea/msigdb/human/geneset/REACTOME_CYTOKINE_SIGNALING_IN_IMMUNE_SYSTEM.html
Pathway	M983	REACTOME_INTERFERON_SIGNALING	1.2134e-07	6.16516e-05	0.000468088	0.000135051	14097	273	88	12	Reactome Pathways	https://www.gsea-msigdb.org/gsea/msigdb/human/geneset/REACTOME_INTERFERON_SIGNALING.html
Pathway	M965	REACTOME_INTERFERON_GAMMA_SIGNALING	1.66177e-07	6.16516e-05	0.000468088	0.000184955	14097	98	88	8	Reactome Pathways	https://www.gsea-msigdb.org/gsea/msigdb/human/geneset/REACTOME_INTERFERON_GAMMA_SIGNALING.html
Pathway	M1066	REACTOME_CLASS_I_MHC_MEDIATED_ANTIGEN_PROCESSING_PRESENTATION	6.41832e-07	0.00017859	0.00135594	0.000714359	14097	381	88	13	Reactome Pathways	https://www.gsea-msigdb.org/gsea/msigdb/human/geneset/REACTOME_CLASS_I_MHC_MEDIATED_ANTIGEN_PROCESSING_PRESENTATION.html
Pathway	MM14539	REACTOME_CYTOKINE_SIGNALING_IN_IMMUNE_SYSTEM	1.22071e-06	0.000193067	0.00146585	0.00135865	14097	472	88	14	Reactome Pathways	https://www.gsea-msigdb.org/gsea/msigdb/human/geneset/REACTOME_CYTOKINE_SIGNALING_IN_IMMUNE_SYSTEM.html
Pathway	MM15130	REACTOME_SIGNALING_BY_INTERLEUKINS	1.33344e-06	0.000193067	0.00146585	0.00148412	14097	281	88	11	Reactome Pathways	https://www.gsea-msigdb.org/gsea/msigdb/human/geneset/REACTOME_SIGNALING_BY_INTERLEUKINS.html
Pathway	M22023	BIOCARTA_MHC_PATHWAY	1.35297e-06	0.000193067	0.00146585	0.00150585	14097	14	88	4	BioCarta Pathways	https://www.gsea-msigdb.org/gsea/msigdb/human/geneset/BIOCARTA_MHC_PATHWAY.html
Pathway	MM15712	REACTOME_CLASS_I_MHC_MEDIATED_ANTIGEN_PROCESSING_PRESENTATION	1.38772e-06	0.000193067	0.00146585	0.00154453	14097	343	88	12	Reactome Pathways	https://www.gsea-msigdb.org/gsea/msigdb/human/geneset/REACTOME_CLASS_I_MHC_MEDIATED_ANTIGEN_PROCESSING_PRESENTATION.html
Pathway	M1058	REACTOME_ADAPTIVE_IMMUNE_SYSTEM	2.82401e-06	0.000328595	0.00249485	0.00314312	14097	828	88	18	Reactome Pathways	https://www.gsea-msigdb.org/gsea/msigdb/human/geneset/REACTOME_ADAPTIVE_IMMUNE_SYSTEM.html
Pathway	M39363	WP_TYPE_II_INTERFERON_SIGNALING	3.14749e-06	0.000328595	0.00249485	0.00350316	14097	37	88	5	WikiPathways	https://www.gsea-msigdb.org/gsea/msigdb/human/geneset/WP_TYPE_II_INTERFERON_SIGNALING.html
Pathway	M1070	REACTOME_ANTIGEN_PROCESSING_UBIQUITINATION_PROTEASOME_DEGRADATION	3.24757e-06	0.000328595	0.00249485	0.00361455	14097	308	88	11	Reactome Pathways	https://www.gsea-msigdb.org/gsea/msigdb/human/geneset/REACTOME_ANTIGEN_PROCESSING_UBIQUITINATION_PROTEASOME_DEGRADATION.html
Pathway	M518	REACTOME_ANTIGEN_PROCESSING_CROSS_PRESENTATION	4.28651e-06	0.000397574	0.00301857	0.00477089	14097	106	88	7	Reactome Pathways	https://www.gsea-msigdb.org/gsea/msigdb/human/geneset/REACTOME_ANTIGEN_PROCESSING_CROSS_PRESENTATION.html
Pathway	M899	REACTOME_INTERLEUKIN_1_FAMILY_SIGNALING	4.70888e-06	0.000403152	0.00306093	0.00524098	14097	152	88	8	Reactome Pathways	https://www.gsea-msigdb.org/gsea/msigdb/human/geneset/REACTOME_INTERLEUKIN_1_FAMILY_SIGNALING.html
Pathway	M27802	REACTOME_REGULATION_OF_RUNX2_EXPRESSION_AND_ACTIVITY	5.59304e-06	0.000444647	0.00337597	0.00622505	14097	72	88	6	Reactome Pathways	https://www.gsea-msigdb.org/gsea/msigdb/human/geneset/REACTOME_REGULATION_OF_RUNX2_EXPRESSION_AND_ACTIVITY.html
Pathway	M27895	REACTOME_INTERLEUKIN_1_SIGNALING	6.95188e-06	0.000486993	0.00369749	0.00773745	14097	114	88	7	Reactome Pathways	https://www.gsea-msigdb.org/gsea/msigdb/human/geneset/REACTOME_INTERLEUKIN_1_SIGNALING.html
Pathway	M874	REACTOME_SIGNALING_BY_INTERLEUKINS	7.0008e-06	0.000486993	0.00369749	0.00779189	14097	473	88	13	Reactome Pathways	https://www.gsea-msigdb.org/gsea/msigdb/human/geneset/REACTOME_SIGNALING_BY_INTERLEUKINS.html
Pathway	MM14526	REACTOME_ANTIGEN_PROCESSING_CROSS_PRESENTATION	7.67162e-06	0.000502265	0.00381344	0.00853851	14097	76	88	6	Reactome Pathways	https://www.gsea-msigdb.org/gsea/msigdb/human/geneset/REACTOME_ANTIGEN_PROCESSING_CROSS_PRESENTATION.html
Pathway	M10680	KEGG_PROTEASOME	9.47035e-06	0.000585584	0.00444603	0.0105405	14097	46	88	5	KEGG Legacy Pathways	https://www.gsea-msigdb.org/gsea/msigdb/human/geneset/KEGG_PROTEASOME.html
Pathway	M39748	WP_IMMUNE_RESPONSE_TO_TUBERCULOSIS	1.14656e-05	0.000671642	0.00509943	0.0127612	14097	23	88	4	WikiPathways	https://www.gsea-msigdb.org/gsea/msigdb/human/geneset/WP_IMMUNE_RESPONSE_TO_TUBERCULOSIS.html
Pathway	M510	REACTOME_CROSS_PRESENTATION_OF_SOLUBLE_EXOGENOUS_ANTIGENS_ENDOSOMES	1.4354e-05	0.000798798	0.00606485	0.015976	14097	50	88	5	Reactome Pathways	https://www.gsea-msigdb.org/gsea/msigdb/human/geneset/REACTOME_CROSS_PRESENTATION_OF_SOLUBLE_EXOGENOUS_ANTIGENS_ENDOSOMES.html
Pathway	MM15711	REACTOME_ANTIGEN_PROCESSING_UBIQUITINATION_PROTEASOME_DEGRADATION	1.66027e-05	0.000848679	0.00644358	0.0184788	14097	299	88	10	Reactome Pathways	https://www.gsea-msigdb.org/gsea/msigdb/human/geneset/REACTOME_ANTIGEN_PROCESSING_UBIQUITINATION_PROTEASOME_DEGRADATION.html
Pathway	M944	REACTOME_REGULATION_OF_MRNA_STABILITY_BY_PROTEINS_THAT_BIND_AU_RICH_ELEMENTS	1.67753e-05	0.000848679	0.00644358	0.0186709	14097	87	88	6	Reactome Pathways	https://www.gsea-msigdb.org/gsea/msigdb/human/geneset/REACTOME_REGULATION_OF_MRNA_STABILITY_BY_PROTEINS_THAT_BIND_AU_RICH_ELEMENTS.html
Pathway	M27931	REACTOME_NEGATIVE_REGULATION_OF_NOTCH4_SIGNALING	2.10091e-05	0.000914134	0.00694054	0.0233831	14097	54	88	5	Reactome Pathways	https://www.gsea-msigdb.org/gsea/msigdb/human/geneset/REACTOME_NEGATIVE_REGULATION_OF_NOTCH4_SIGNALING.html
Pathway	M48032	REACTOME_SOMITOGENESIS	2.29971e-05	0.000914134	0.00694054	0.0255957	14097	55	88	5	Reactome Pathways	https://www.gsea-msigdb.org/gsea/msigdb/human/geneset/REACTOME_SOMITOGENESIS.html
Pathway	M27398	REACTOME_DEGRADATION_OF_AXIN	2.29971e-05	0.000914134	0.00694054	0.0255957	14097	55	88	5	Reactome Pathways	https://www.gsea-msigdb.org/gsea/msigdb/human/geneset/REACTOME_DEGRADATION_OF_AXIN.html
Pathway	M27809	REACTOME_REGULATION_OF_RUNX3_EXPRESSION_AND_ACTIVITY	2.29971e-05	0.000914134	0.00694054	0.0255957	14097	55	88	5	Reactome Pathways	https://www.gsea-msigdb.org/gsea/msigdb/human/geneset/REACTOME_REGULATION_OF_RUNX3_EXPRESSION_AND_ACTIVITY.html
Pathway	M17095	REACTOME_SCF_BETA_TRCP_MEDIATED_DEGRADATION_OF_EMI1	2.29971e-05	0.000914134	0.00694054	0.0255957	14097	55	88	5	Reactome Pathways	https://www.gsea-msigdb.org/gsea/msigdb/human/geneset/REACTOME_SCF_BETA_TRCP_MEDIATED_DEGRADATION_OF_EMI1.html
Pathway	M998	REACTOME_AUF1_HNRNP_D0_BINDS_AND_DESTABILIZES_MRNA	2.29971e-05	0.000914134	0.00694054	0.0255957	14097	55	88	5	Reactome Pathways	https://www.gsea-msigdb.org/gsea/msigdb/human/geneset/REACTOME_AUF1_HNRNP_D0_BINDS_AND_DESTABILIZES_MRNA.html
Pathway	M27399	REACTOME_DEGRADATION_OF_DVL	2.74098e-05	0.00101691	0.00772083	0.0305072	14097	57	88	5	Reactome Pathways	https://www.gsea-msigdb.org/gsea/msigdb/human/geneset/REACTOME_DEGRADATION_OF_DVL.html
Pathway	M27670	REACTOME_STABILIZATION_OF_P53	2.74098e-05	0.00101691	0.00772083	0.0305072	14097	57	88	5	Reactome Pathways	https://www.gsea-msigdb.org/gsea/msigdb/human/geneset/REACTOME_STABILIZATION_OF_P53.html
Pathway	M747	REACTOME_METABOLISM_OF_POLYAMINES	3.24535e-05	0.00116519	0.00884666	0.0361208	14097	59	88	5	Reactome Pathways	https://www.gsea-msigdb.org/gsea/msigdb/human/geneset/REACTOME_METABOLISM_OF_POLYAMINES.html
Pathway	M1081	REACTOME_SCF_SKP2_MEDIATED_DEGRADATION_OF_P27_P21	3.52309e-05	0.00118824	0.0090217	0.039212	14097	60	88	5	Reactome Pathways	https://www.gsea-msigdb.org/gsea/msigdb/human/geneset/REACTOME_SCF_SKP2_MEDIATED_DEGRADATION_OF_P27_P21.html
Pathway	M27470	REACTOME_DEGRADATION_OF_GLI1_BY_THE_PROTEASOME	3.52309e-05	0.00118824	0.0090217	0.039212	14097	60	88	5	Reactome Pathways	https://www.gsea-msigdb.org/gsea/msigdb/human/geneset/REACTOME_DEGRADATION_OF_GLI1_BY_THE_PROTEASOME.html
Pathway	M27563	REACTOME_DEFECTIVE_CFTR_CAUSES_CYSTIC_FIBROSIS	3.8189e-05	0.00124343	0.00944074	0.0425044	14097	61	88	5	Reactome Pathways	https://www.gsea-msigdb.org/gsea/msigdb/human/geneset/REACTOME_DEFECTIVE_CFTR_CAUSES_CYSTIC_FIBROSIS.html
Pathway	MM15958	WP_TYPE_II_INTERFERON_SIGNALING_IFNG	3.92177e-05	0.00124343	0.00944074	0.0436493	14097	31	88	4	WikiPathways	https://www.gsea-msigdb.org/gsea/msigdb/human/geneset/WP_TYPE_II_INTERFERON_SIGNALING_IFNG.html
Pathway	M39639	WP_PROTEASOME_DEGRADATION	4.1336e-05	0.00124343	0.00944074	0.046007	14097	62	88	5	WikiPathways	https://www.gsea-msigdb.org/gsea/msigdb/human/geneset/WP_PROTEASOME_DEGRADATION.html
Pathway	M27465	REACTOME_DECTIN_1_MEDIATED_NONCANONICAL_NF_KB_SIGNALING	4.1336e-05	0.00124343	0.00944074	0.046007	14097	62	88	5	Reactome Pathways	https://www.gsea-msigdb.org/gsea/msigdb/human/geneset/REACTOME_DECTIN_1_MEDIATED_NONCANONICAL_NF_KB_SIGNALING.html
Pathway	M27396	REACTOME_ASYMMETRIC_LOCALIZATION_OF_PCP_PROTEINS	4.82299e-05	0.00141263	0.0107254	0.0536799	14097	64	88	5	Reactome Pathways	https://www.gsea-msigdb.org/gsea/msigdb/human/geneset/REACTOME_ASYMMETRIC_LOCALIZATION_OF_PCP_PROTEINS.html
Pathway	M27439	REACTOME_HEDGEHOG_LIGAND_BIOGENESIS	5.19939e-05	0.00148383	0.0112659	0.0578693	14097	65	88	5	Reactome Pathways	https://www.gsea-msigdb.org/gsea/msigdb/human/geneset/REACTOME_HEDGEHOG_LIGAND_BIOGENESIS.html
Pathway	M27539	REACTOME_REGULATION_OF_RAS_BY_GAPS	6.46608e-05	0.0017553	0.0133271	0.0719675	14097	68	88	5	Reactome Pathways	https://www.gsea-msigdb.org/gsea/msigdb/human/geneset/REACTOME_REGULATION_OF_RAS_BY_GAPS.html
Pathway	M27672	REACTOME_G1_S_DNA_DAMAGE_CHECKPOINTS	6.46608e-05	0.0017553	0.0133271	0.0719675	14097	68	88	5	Reactome Pathways	https://www.gsea-msigdb.org/gsea/msigdb/human/geneset/REACTOME_G1_S_DNA_DAMAGE_CHECKPOINTS.html
Pathway	M27815	REACTOME_REGULATION_OF_PTEN_STABILITY_AND_ACTIVITY	6.93721e-05	0.00179561	0.0136331	0.0772112	14097	69	88	5	Reactome Pathways	https://www.gsea-msigdb.org/gsea/msigdb/human/geneset/REACTOME_REGULATION_OF_PTEN_STABILITY_AND_ACTIVITY.html
Pathway	M46439	REACTOME_FORMATION_OF_PARAXIAL_MESODERM	6.93721e-05	0.00179561	0.0136331	0.0772112	14097	69	88	5	Reactome Pathways	https://www.gsea-msigdb.org/gsea/msigdb/human/geneset/REACTOME_FORMATION_OF_PARAXIAL_MESODERM.html
Pathway	M4138	REACTOME_ORC1_REMOVAL_FROM_CHROMATIN	7.95855e-05	0.00201315	0.0152848	0.0885787	14097	71	88	5	Reactome Pathways	https://www.gsea-msigdb.org/gsea/msigdb/human/geneset/REACTOME_ORC1_REMOVAL_FROM_CHROMATIN.html
Pathway	M942	REACTOME_REGULATION_OF_IFNG_SIGNALING	8.14111e-05	0.00201357	0.015288	0.0906105	14097	14	88	3	Reactome Pathways	https://www.gsea-msigdb.org/gsea/msigdb/human/geneset/REACTOME_REGULATION_OF_IFNG_SIGNALING.html
Pathway	M1030	REACTOME_APC_C_CDH1_MEDIATED_DEGRADATION_OF_CDC20_AND_OTHER_APC_C_CDH1_TARGETED_PROTEINS_IN_LATE_MITOSIS_EARLY_G1	9.7032e-05	0.00232792	0.0176747	0.107997	14097	74	88	5	Reactome Pathways	https://www.gsea-msigdb.org/gsea/msigdb/human/geneset/REACTOME_APC_C_CDH1_MEDIATED_DEGRADATION_OF_CDC20_AND_OTHER_APC_C_CDH1_TARGETED_PROTEINS_IN_LATE_MITOSIS_EARLY_G1.html
Pathway	M27785	REACTOME_TRANSCRIPTIONAL_REGULATION_BY_RUNX2	9.83041e-05	0.00232792	0.0176747	0.109412	14097	119	88	6	Reactome Pathways	https://www.gsea-msigdb.org/gsea/msigdb/human/geneset/REACTOME_TRANSCRIPTIONAL_REGULATION_BY_RUNX2.html
Pathway	M641	REACTOME_CELLULAR_RESPONSE_TO_HYPOXIA	0.000103456	0.00239888	0.0182134	0.115146	14097	75	88	5	Reactome Pathways	https://www.gsea-msigdb.org/gsea/msigdb/human/geneset/REACTOME_CELLULAR_RESPONSE_TO_HYPOXIA.html
Pathway	MM15125	REACTOME_INTERLEUKIN_1_FAMILY_SIGNALING	0.00011801	0.002655	0.020158	0.131345	14097	123	88	6	Reactome Pathways	https://www.gsea-msigdb.org/gsea/msigdb/human/geneset/REACTOME_INTERLEUKIN_1_FAMILY_SIGNALING.html
Pathway	M15381	REACTOME_TCR_SIGNALING	0.000123396	0.002655	0.020158	0.137339	14097	124	88	6	Reactome Pathways	https://www.gsea-msigdb.org/gsea/msigdb/human/geneset/REACTOME_TCR_SIGNALING.html
Pubmed	29067678	The immunoproteasome subunit LMP7 is required in the murine thymus for filling up a hole in the T cell repertoire.	4.30834e-13	1.43999e-09	1.40979e-08	4.31997e-09	34779	5	119	5	Pubmed	http://pubmed.org/29067678
Pubmed	12519221	Impaired expression of proteasome subunits and human leukocyte antigens class I in human colon cancer cells.	4.30834e-13	1.43999e-09	1.40979e-08	4.31997e-09	34779	5	119	5	Pubmed	http://pubmed.org/12519221
Pubmed	21360704	PA28 and the proteasome immunosubunits play a central and independent role in the production of MHC class I-binding peptides in vivo.	4.30834e-13	1.43999e-09	1.40979e-08	4.31997e-09	34779	5	119	5	Pubmed	http://pubmed.org/21360704
Pubmed	22772448	Why the structure but not the activity of the immunoproteasome subunit low molecular mass polypeptide 2 rescues antigen presentation.	2.57794e-12	5.16981e-09	5.0614e-08	2.5849e-08	34779	6	119	5	Pubmed	http://pubmed.org/22772448
Pubmed	10047537	Antigen presentation by MHC class I and its regulation by interferon gamma.	2.57794e-12	5.16981e-09	5.0614e-08	2.5849e-08	34779	6	119	5	Pubmed	http://pubmed.org/10047537
Pubmed	16689661	In silico genomic analysis of the human and murine guanylate-binding protein (GBP) gene clusters.	2.39295e-11	3.99902e-08	3.91516e-07	2.39941e-07	34779	8	119	5	Pubmed	http://pubmed.org/16689661
Pubmed	11745344	Pronounced up-regulation of the PA28alpha/beta proteasome regulator but little increase in the steady-state content of immunoproteasome during dendritic cell maturation.	1.07095e-10	8.70882e-08	8.52619e-07	1.07385e-06	34779	10	119	5	Pubmed	http://pubmed.org/11745344
Pubmed	20525414	Genetic variation in the LMP/TAP gene and outcomes of hepatitis B virus infection in the Chinese population.	1.3028e-10	8.70882e-08	8.52619e-07	1.30632e-06	34779	4	119	4	Pubmed	http://pubmed.org/20525414
Pubmed	12225333	A single nucleotide polymorphism of the low molecular mass polypeptide 7 gene influences the interferon response in patients with chronic hepatitis C.	1.3028e-10	8.70882e-08	8.52619e-07	1.30632e-06	34779	4	119	4	Pubmed	http://pubmed.org/12225333
Pubmed	17491658	Genetic susceptibility to type 1 diabetes in the intracellular pathway of antigen processing - a subject review and cross-study comparison.	1.3028e-10	8.70882e-08	8.52619e-07	1.30632e-06	34779	4	119	4	Pubmed	http://pubmed.org/17491658
Pubmed	17581627	Strong associations of psoriasis with antigen processing LMP and transport genes TAP differ by gender and phenotype.	1.3028e-10	8.70882e-08	8.52619e-07	1.30632e-06	34779	4	119	4	Pubmed	http://pubmed.org/17581627
Pubmed	8325639	Genomic organization and tissue expression of mouse proteasome gene Lmp-2.	1.3028e-10	8.70882e-08	8.52619e-07	1.30632e-06	34779	4	119	4	Pubmed	http://pubmed.org/8325639
Pubmed	8107849	Selectivity of MHC-encoded peptide transporters from human, mouse and rat.	1.3028e-10	8.70882e-08	8.52619e-07	1.30632e-06	34779	4	119	4	Pubmed	http://pubmed.org/8107849
Pubmed	27098790	Association Analysis of Proteasome Subunits and Transporter Associated with Antigen Processing on Chinese Patients with Parkinson's Disease.	1.3028e-10	8.70882e-08	8.52619e-07	1.30632e-06	34779	4	119	4	Pubmed	http://pubmed.org/27098790
Pubmed	22197977	Mice completely lacking immunoproteasomes show major changes in antigen presentation.	1.3028e-10	8.70882e-08	8.52619e-07	1.30632e-06	34779	4	119	4	Pubmed	http://pubmed.org/22197977
Pubmed	18025219	Extensive characterization of IFN-induced GTPases mGBP1 to mGBP10 involved in host defense.	1.95805e-10	1.22709e-07	1.20136e-06	1.96334e-06	34779	11	119	5	Pubmed	http://pubmed.org/18025219
Pubmed	35906252	Pathogen-selective killing by guanylate-binding proteins as a molecular mechanism leading to inflammasome signaling.	3.3475e-10	1.97443e-07	1.93303e-06	3.35653e-06	34779	12	119	5	Pubmed	http://pubmed.org/35906252
Pubmed	31608052	Fluctuations of Spleen Cytokine and Blood Lactate, Importance of Cellular Immunity in Host Defense Against Blood Stage Malaria Plasmodium yoelii.	6.49679e-10	2.24632e-07	2.19922e-06	6.51433e-06	34779	5	119	4	Pubmed	http://pubmed.org/31608052
Pubmed	12396730	Murine GBP-5, a new member of the murine guanylate-binding protein family, is coordinately regulated with other GBPs in vivo and in vitro.	6.49679e-10	2.24632e-07	2.19922e-06	6.51433e-06	34779	5	119	4	Pubmed	http://pubmed.org/12396730
Pubmed	17266443	Unique features of different members of the human guanylate-binding protein family.	6.49679e-10	2.24632e-07	2.19922e-06	6.51433e-06	34779	5	119	4	Pubmed	http://pubmed.org/17266443
Pubmed	19404951	Association of a specific ERAP1/ARTS1 haplotype with disease susceptibility in ankylosing spondylitis.	6.49679e-10	2.24632e-07	2.19922e-06	6.51433e-06	34779	5	119	4	Pubmed	http://pubmed.org/19404951
Pubmed	21151871	Intracellular trafficking of guanylate-binding proteins is regulated by heterodimerization in a hierarchical manner.	6.49679e-10	2.24632e-07	2.19922e-06	6.51433e-06	34779	5	119	4	Pubmed	http://pubmed.org/21151871
Pubmed	19148137	In situ analysis of the antigen-processing machinery in acute myeloid leukaemic blasts by tissue microarray.	6.49679e-10	2.24632e-07	2.19922e-06	6.51433e-06	34779	5	119	4	Pubmed	http://pubmed.org/19148137
Pubmed	19202550	Single nucleotide polymorphisms in antigen processing machinery component ERAP1 significantly associate with clinical outcome in cervical carcinoma.	6.49679e-10	2.24632e-07	2.19922e-06	6.51433e-06	34779	5	119	4	Pubmed	http://pubmed.org/19202550
Pubmed	20470844	No association of TAP and LMP genetic polymorphism in human brucellosis and its complications.	6.49679e-10	2.24632e-07	2.19922e-06	6.51433e-06	34779	5	119	4	Pubmed	http://pubmed.org/20470844
Pubmed	9845074	Proto-oncogene PML controls genes devoted to MHC class I antigen presentation.	6.49679e-10	2.24632e-07	2.19922e-06	6.51433e-06	34779	5	119	4	Pubmed	http://pubmed.org/9845074
Pubmed	15356141	Immunoproteasomes down-regulate presentation of a subdominant T cell epitope from lymphocytic choriomeningitis virus.	6.49679e-10	2.24632e-07	2.19922e-06	6.51433e-06	34779	5	119	4	Pubmed	http://pubmed.org/15356141
Pubmed	1453454	DNA sequence analysis of 66 kb of the human MHC class II region encoding a cluster of genes for antigen processing.	6.49679e-10	2.24632e-07	2.19922e-06	6.51433e-06	34779	5	119	4	Pubmed	http://pubmed.org/1453454
Pubmed	18248301	Variation in HLA class I antigen-processing genes and susceptibility to human papillomavirus type 16-associated cervical cancer.	6.49679e-10	2.24632e-07	2.19922e-06	6.51433e-06	34779	5	119	4	Pubmed	http://pubmed.org/18248301
Pubmed	11374903	The human apolipoprotein L gene cluster: identification, classification, and sites of distribution.	1.94388e-09	5.73274e-07	5.61252e-06	1.94913e-05	34779	6	119	4	Pubmed	http://pubmed.org/11374903
Pubmed	19403671	Human immunodeficiency virus type 1 Gag p24 alters the composition of immunoproteasomes and affects antigen presentation.	1.94388e-09	5.73274e-07	5.61252e-06	1.94913e-05	34779	6	119	4	Pubmed	http://pubmed.org/19403671
Pubmed	11737038	Distribution of HLA-A, B alleles and polymorphisms of TAP and LMP genes in Korean patients with atopic dermatitis.	1.94388e-09	5.73274e-07	5.61252e-06	1.94913e-05	34779	6	119	4	Pubmed	http://pubmed.org/11737038
Pubmed	12648225	Association of TAP and HLA-DM genes with psoriasis in Koreans.	1.94388e-09	5.73274e-07	5.61252e-06	1.94913e-05	34779	6	119	4	Pubmed	http://pubmed.org/12648225
Pubmed	11345588	Nucleotide sequence analysis of the approximately 35-kb segment containing interferon-gamma-inducible mouse proteasome activator genes.	1.94388e-09	5.73274e-07	5.61252e-06	1.94913e-05	34779	6	119	4	Pubmed	http://pubmed.org/11345588
Pubmed	25774715	The transcription factor IRF1 and guanylate-binding proteins target activation of the AIM2 inflammasome by Francisella infection.	2.57993e-09	7.39113e-07	7.23614e-06	2.58689e-05	34779	17	119	5	Pubmed	http://pubmed.org/25774715
Pubmed	21551061	A family of IFN-γ-inducible 65-kD GTPases protects against bacterial infection.	4.82156e-09	1.34294e-06	1.31478e-05	4.83458e-05	34779	19	119	5	Pubmed	http://pubmed.org/21551061
Pubmed	32150572	Interferon inducible GBPs restrict Burkholderia thailandensis motility induced cell-cell fusion.	6.4112e-09	1.73744e-06	1.701e-05	6.42851e-05	34779	20	119	5	Pubmed	http://pubmed.org/32150572
Pubmed	19158679	An orthogonal proteomic-genomic screen identifies AIM2 as a cytoplasmic DNA sensor for the inflammasome.	8.39173e-09	2.21431e-06	2.16788e-05	8.41439e-05	34779	21	119	5	Pubmed	http://pubmed.org/19158679
Pubmed	18694960	CD40 induces antigen transporter and immunoproteasome gene expression in carcinomas via the coordinated action of NF-kappaB and of NF-kappaB-mediated de novo synthesis of IRF-1.	9.02352e-09	2.31997e-06	2.27132e-05	9.04789e-05	34779	8	119	4	Pubmed	http://pubmed.org/18694960
Pubmed	8799160	Chromosomal localization of the proteasome Z subunit gene reveals an ancient chromosomal duplication involving the major histocompatibility complex.	1.38009e-08	3.45953e-06	3.38699e-05	0.000138381	34779	23	119	5	Pubmed	http://pubmed.org/8799160
Pubmed	24739961	Caspase-11 activation requires lysis of pathogen-containing vacuoles by IFN-induced GTPases.	1.61994e-08	3.77747e-06	3.69826e-05	0.000162431	34779	9	119	4	Pubmed	http://pubmed.org/24739961
Pubmed	33479228	Osteoclast fusion and bone loss are restricted by interferon inducible guanylate binding proteins.	1.61994e-08	3.77747e-06	3.69826e-05	0.000162431	34779	9	119	4	Pubmed	http://pubmed.org/33479228
Pubmed	1529427	Nomenclature for factors of the HLA system, 1991. WHO Nomenclature Committee for factors of the HLA system.	1.61994e-08	3.77747e-06	3.69826e-05	0.000162431	34779	9	119	4	Pubmed	http://pubmed.org/1529427
Pubmed	35139355	Interferon-γ primes macrophages for pathogen ligand-induced killing via a caspase-8 and mitochondrial cell death pathway.	2.16721e-08	4.93877e-06	4.8352e-05	0.000217306	34779	25	119	5	Pubmed	http://pubmed.org/35139355
Pubmed	8568858	Evolutionary dynamics of non-coding sequences within the class II region of the human MHC.	2.69276e-08	5.59466e-06	5.47735e-05	0.000270003	34779	10	119	4	Pubmed	http://pubmed.org/8568858
Pubmed	15949655	Investigation of the apolipoprotein-L (APOL) gene family and schizophrenia using a novel DNA pooling strategy for public database SNPs.	3.90572e-08	5.59466e-06	5.47735e-05	0.000391626	34779	3	119	3	Pubmed	http://pubmed.org/15949655
Pubmed	17525827	Genetic polymorphisms of LMP/TAP gene and hepatitis B virus infection risk in the Chinese population.	3.90572e-08	5.59466e-06	5.47735e-05	0.000391626	34779	3	119	3	Pubmed	http://pubmed.org/17525827
Pubmed	26944796	Modified siRNA effectively silence inducible immunoproteasome subunits in NSO cells.	3.90572e-08	5.59466e-06	5.47735e-05	0.000391626	34779	3	119	3	Pubmed	http://pubmed.org/26944796
Pubmed	28157553	Immunoproteasome subunit deficiency has no influence on the canonical pathway of NF-κB activation.	3.90572e-08	5.59466e-06	5.47735e-05	0.000391626	34779	3	119	3	Pubmed	http://pubmed.org/28157553
Pubmed	21887316	Immunoproteasome-deficiency has no effects on NK cell education, but confers lymphocytes into targets for NK cells in infected wild-type mice.	3.90572e-08	5.59466e-06	5.47735e-05	0.000391626	34779	3	119	3	Pubmed	http://pubmed.org/21887316
Interaction	int:PSMB8	PSMB8 interactions	2.09128e-06	0.0118826	0.109586	0.0118826	20153	105	113	7
Interaction	int:NAA10	NAA10 interactions	4.54215e-05	0.0540909	0.498846	0.258085	20153	168	113	7
Interaction	int:IL2RB	IL2RB interactions	4.8061e-05	0.0540909	0.498846	0.273082	20153	36	113	4
Interaction	int:GBP5	GBP5 interactions	5.97296e-05	0.0540909	0.498846	0.339384	20153	14	113	3
Interaction	int:PSMG2	PSMG2 interactions	6.00159e-05	0.0540909	0.498846	0.34101	20153	74	113	5
Interaction	int:PSMA4	PSMA4 interactions	6.32138e-05	0.0540909	0.498846	0.359181	20153	310	113	9
Interaction	int:PSMB5	PSMB5 interactions	6.66379e-05	0.0540909	0.498846	0.378637	20153	242	113	8
Interaction	int:SLC35C2	SLC35C2 interactions	8.4627e-05	0.0561823	0.518134	0.480851	20153	128	113	6
Interaction	int:GBP1	GBP1 interactions	8.899e-05	0.0561823	0.518134	0.505641	20153	42	113	4
Interaction	int:PSMC6	PSMC6 interactions	0.00013337	0.0747271	0.689161	0.757807	20153	342	113	9
Interaction	int:PSMB9	PSMB9 interactions	0.000144667	0.0747271	0.689161	0.821999	20153	89	113	5
Interaction	int:PSME4	PSME4 interactions	0.000196631	0.0879796	0.81138	1	20153	95	113	5
Interaction	int:PSMB10	PSMB10 interactions	0.000206516	0.0879796	0.81138	1	20153	96	113	5
Interaction	int:SHFL	SHFL interactions	0.000216775	0.0879796	0.81138	1	20153	97	113	5
Interaction	int:TLR3	TLR3 interactions	0.000238762	0.0904431	0.834099	1	20153	54	113	4
Interaction	int:UEVLD	UEVLD interactions	0.00028011	0.0960124	0.885461	1	20153	23	113	3
Interaction	int:PIGH	PIGH interactions	0.000295839	0.0960124	0.885461	1	20153	161	113	6
Interaction	int:MAVS	MAVS interactions	0.000304158	0.0960124	0.885461	1	20153	302	113	8
Interaction	int:IKBKB	IKBKB interactions	0.000344938	0.103154	0.951328	1	20153	233	113	7
Interaction	int:KTN1	KTN1 interactions	0.000558694	0.156631	1	1	20153	331	113	8
Interaction	int:PSMD5	PSMD5 interactions	0.00057889	0.156631	1	1	20153	120	113	5
Interaction	int:PARP9	PARP9 interactions	0.000756218	0.19531	1	1	20153	32	113	3
Interaction	int:PSME2	PSME2 interactions	0.000921691	0.227429	1	1	20153	133	113	5
Interaction	int:PDCD1	PDCD1 interactions	0.00106782	0.227429	1	1	20153	80	113	4
Interaction	int:CAPZA1	CAPZA1 interactions	0.00107139	0.227429	1	1	20153	366	113	8
Interaction	int:CARD6	CARD6 interactions	0.00109338	0.227429	1	1	20153	9	113	2
Interaction	int:TENT5C	TENT5C interactions	0.00112285	0.227429	1	1	20153	139	113	5
Interaction	int:LGALS3BP	LGALS3BP interactions	0.00115618	0.227429	1	1	20153	286	113	7
Interaction	int:FKBPL	FKBPL interactions	0.00116076	0.227429	1	1	20153	37	113	3
Interaction	int:TRAF6	TRAF6 interactions	0.00123165	0.233275	1	1	20153	465	113	9
Interaction	int:IL2RG	IL2RG interactions	0.00135421	0.240596	1	1	20153	39	113	3
Interaction	int:GBP3	GBP3 interactions	0.00136172	0.240596	1	1	20153	10	113	2
Interaction	int:CASP1	CASP1 interactions	0.00139734	0.240596	1	1	20153	86	113	4
Interaction	int:PSMA1	PSMA1 interactions	0.00153282	0.241676	1	1	20153	480	113	9
Interaction	int:AP3M1	AP3M1 interactions	0.00157377	0.241676	1	1	20153	150	113	5
Interaction	int:BCL10	BCL10 interactions	0.0016528	0.241676	1	1	20153	90	113	4
Interaction	int:PRADC1	PRADC1 interactions	0.00165823	0.241676	1	1	20153	11	113	2
Interaction	int:C1orf159	C1orf159 interactions	0.00165823	0.241676	1	1	20153	11	113	2
Interaction	int:CHUK	CHUK interactions	0.00165881	0.241676	1	1	20153	224	113	6
Interaction	int:MDK	MDK interactions	0.00172141	0.244526	1	1	20153	91	113	4
Interaction	int:GPR12	GPR12 interactions	0.0018645	0.24643	1	1	20153	93	113	4
Interaction	int:INSRR	INSRR interactions	0.0018645	0.24643	1	1	20153	93	113	4
Interaction	int:ISG15	ISG15 interactions	0.00186492	0.24643	1	1	20153	494	113	9
Interaction	int:IL15RA	IL15RA interactions	0.0019826	0.256026	1	1	20153	12	113	2
Interaction	int:TMEM139	TMEM139 interactions	0.00205201	0.2591	1	1	20153	45	113	3
Interaction	int:MAP3K1	MAP3K1 interactions	0.00214563	0.265032	1	1	20153	161	113	5
Interaction	int:HLA-B	HLA-B interactions	0.0022975	0.265293	1	1	20153	239	113	6
Interaction	int:NKX2-4	NKX2-4 interactions	0.00233451	0.265293	1	1	20153	13	113	2
Interaction	int:IL15	IL15 interactions	0.00233451	0.265293	1	1	20153	13	113	2
Interaction	int:OSER1	OSER1 interactions	0.00233451	0.265293	1	1	20153	13	113	2
Cytoband	1p22.2	1p22.2	1.45368e-08	2.5294e-06	1.45166e-05	2.5294e-06	45909	28	128	5
Cytoband	chr14q12	Ensembl 112 genes in cytogenetic band chr14q12	1.20299e-05	0.0010466	0.00600659	0.0020932	45909	105	128	5	MSigDB C1	https://ensembl.org/Homo_sapiens/Location/Chromosome?r=14
Cytoband	chr1p22	Ensembl 112 genes in cytogenetic band chr1p22	4.33444e-05	0.00251398	0.0144281	0.00754193	45909	137	128	5	MSigDB C1	https://ensembl.org/Homo_sapiens/Location/Chromosome?r=1
Cytoband	6p21.3	6p21.3	7.64979e-05	0.00332766	0.0190979	0.0133106	45909	250	128	6
Cytoband	14q11.2	14q11.2	0.000157028	0.00546456	0.0313619	0.0273228	45909	180	128	5
Cytoband	chr16q13	Ensembl 112 genes in cytogenetic band chr16q13	0.000193953	0.00562465	0.0322806	0.0337479	45909	40	128	3	MSigDB C1	https://ensembl.org/Homo_sapiens/Location/Chromosome?r=16
Cytoband	chr22q12	Ensembl 112 genes in cytogenetic band chr22q12	0.000534338	0.0119614	0.068648	0.0929748	45909	235	128	5	MSigDB C1	https://ensembl.org/Homo_sapiens/Location/Chromosome?r=22
Cytoband	chr6p21	Ensembl 112 genes in cytogenetic band chr6p21	0.000549948	0.0119614	0.068648	0.095691	45909	503	128	7	MSigDB C1	https://ensembl.org/Homo_sapiens/Location/Chromosome?r=6
Cytoband	chr2q14	Ensembl 112 genes in cytogenetic band chr2q14	0.00121401	0.0205617	0.118006	0.211238	45909	165	128	4	MSigDB C1	https://ensembl.org/Homo_sapiens/Location/Chromosome?r=2
Cytoband	2q36.1	2q36.1	0.00127857	0.0205617	0.118006	0.222471	45909	19	128	2
Cytoband	2q14.2	2q14.2	0.00141804	0.0205617	0.118006	0.24674	45909	20	128	2
Cytoband	16p13.13	16p13.13	0.00141804	0.0205617	0.118006	0.24674	45909	20	128	2
Cytoband	chr11q12	Ensembl 112 genes in cytogenetic band chr11q12	0.00289915	0.038804	0.222702	0.504452	45909	345	128	5	MSigDB C1	https://ensembl.org/Homo_sapiens/Location/Chromosome?r=11
Cytoband	16q13	16q13	0.00456689	0.0567599	0.325753	0.794638	45909	36	128	2
Cytoband	22q13.33	22q13.33	0.00507757	0.0569956	0.327106	0.883497	45909	38	128	2
Cytoband	22q11.2-q13.2	22q11.2-q13.2	0.00556854	0.0569956	0.327106	0.968925	45909	2	128	1
Cytoband	5q15-q21	5q15-q21	0.00556854	0.0569956	0.327106	0.968925	45909	2	128	1
Cytoband	20q13.1-q13.2	20q13.1-q13.2	0.00834125	0.0806321	0.462759	1	45909	3	128	1
Cytoband	11q12.1	11q12.1	0.0104951	0.0961133	0.551608	1	45909	161	128	3
Cytoband	9q33-q34	9q33-q34	0.0111063	0.0966248	0.554544	1	45909	4	128	1
Cytoband	chr3p22	Ensembl 112 genes in cytogenetic band chr3p22	0.0149968	0.124259	0.713139	1	45909	184	128	3	MSigDB C1	https://ensembl.org/Homo_sapiens/Location/Chromosome?r=3
Cytoband	6q22.32	6q22.32	0.0220902	0.167117	0.95911	1	45909	8	128	1
Cytoband	14q11.2-q12	14q11.2-q12	0.0220902	0.167117	0.95911	1	45909	8	128	1
Cytoband	chr2q36	Ensembl 112 genes in cytogenetic band chr2q36	0.0236844	0.171712	0.985478	1	45909	85	128	2	MSigDB C1	https://ensembl.org/Homo_sapiens/Location/Chromosome?r=2
Cytoband	Xp11	Xp11	0.0275367	0.175442	1	1	45909	10	128	1
Cytoband	14q22.2	14q22.2	0.0275367	0.175442	1	1	45909	10	128	1
Cytoband	4q31	4q31	0.0275367	0.175442	1	1	45909	10	128	1
Cytoband	chr14q22	Ensembl 112 genes in cytogenetic band chr14q22	0.0285333	0.175442	1	1	45909	94	128	2	MSigDB C1	https://ensembl.org/Homo_sapiens/Location/Chromosome?r=14
Cytoband	7q31.2	7q31.2	0.0302486	0.175442	1	1	45909	11	128	1
Cytoband	9p24.2	9p24.2	0.0302486	0.175442	1	1	45909	11	128	1
Cytoband	chr20q11	Ensembl 112 genes in cytogenetic band chr20q11	0.0324678	0.179182	1	1	45909	248	128	3	MSigDB C1	https://ensembl.org/Homo_sapiens/Location/Chromosome?r=20
Cytoband	8q21	8q21	0.0329531	0.179182	1	1	45909	12	128	1
Cytoband	22q12	22q12	0.0383395	0.198271	1	1	45909	14	128	1
Cytoband	20q13	20q13	0.0410215	0.198271	1	1	45909	15	128	1
Cytoband	2q32.2	2q32.2	0.0410215	0.198271	1	1	45909	15	128	1
Cytoband	18q22.3	18q22.3	0.0410215	0.198271	1	1	45909	15	128	1
Cytoband	4p15.32	4p15.32	0.0436962	0.20549	1	1	45909	16	128	1
Cytoband	6q14.3	6q14.3	0.0490232	0.21967	1	1	45909	18	128	1
Cytoband	chr6q22	Ensembl 112 genes in cytogenetic band chr6q22	0.0492363	0.21967	1	1	45909	127	128	2	MSigDB C1	https://ensembl.org/Homo_sapiens/Location/Chromosome?r=6
Cytoband	9q21.32	9q21.32	0.0516757	0.222048	1	1	45909	19	128	1
Cytoband	12q14.3	12q14.3	0.0543209	0.222048	1	1	45909	20	128	1
Cytoband	3q21.1	3q21.1	0.0543209	0.222048	1	1	45909	20	128	1
Cytoband	chr4p15	Ensembl 112 genes in cytogenetic band chr4p15	0.054874	0.222048	1	1	45909	135	128	2	MSigDB C1	https://ensembl.org/Homo_sapiens/Location/Chromosome?r=4
Cytoband	11q12	11q12	0.0569587	0.225246	1	1	45909	21	128	1
Cytoband	10q24.2	10q24.2	0.0595892	0.226895	1	1	45909	22	128	1
Cytoband	6p22.1	6p22.1	0.0599838	0.226895	1	1	45909	142	128	2
Cytoband	3q26.33	3q26.33	0.0622124	0.230318	1	1	45909	23	128	1
Cytoband	3p22.2	3p22.2	0.0648284	0.235003	1	1	45909	24	128	1
Cytoband	12q24	12q24	0.0674372	0.239471	1	1	45909	25	128	1
Cytoband	1q32.3	1q32.3	0.0752201	0.242701	1	1	45909	28	128	1
TFBS	STTTCRNTTT_V$IRF_Q6	STTTCRNTTT_V$IRF_Q6	1.64457e-09	8.58464e-07	5.86832e-06	8.58464e-07	26909	157	116	10	TFBS
TFBS	M40775	ZNF318_TARGET_GENES	3.33219e-08	8.69701e-06	5.94513e-05	1.7394e-05	26909	498	116	14	MSigDB	http://gtrd.biouml.org/
TFBS	V$ICSBP_Q6	V$ICSBP_Q6	2.5175e-07	3.28534e-05	0.000224581	0.000131414	26909	203	116	9	TFBS
TFBS	V$IRF1_01	V$IRF1_01	2.5175e-07	3.28534e-05	0.000224581	0.000131414	26909	203	116	9	TFBS
TFBS	V$IRF2_01	V$IRF2_01	3.94886e-07	4.12261e-05	0.000281815	0.00020613	26909	106	116	7	TFBS
TFBS	V$IRF_Q6	V$IRF_Q6	1.72288e-05	0.0014989	0.0102463	0.00899343	26909	187	116	7	TFBS
TFBS	M29925	CIITA_TARGET_GENES	0.000844184	0.062952	0.43033	0.440664	26909	1230	116	14	MSigDB	http://gtrd.biouml.org/
TFBS	V$ISRE_01	V$ISRE_01	0.00132188	0.0862528	0.58961	0.690022	26909	187	116	5	TFBS
TFBS	M30386	ZNF768_TARGET_GENES	0.00208617	0.110846	0.757723	1	26909	1354	116	14	MSigDB	http://gtrd.biouml.org/
TFBS	M40790	SRCAP_TARGET_GENES	0.00220676	0.110846	0.757723	1	26909	533	116	8	MSigDB	http://gtrd.biouml.org/
TFBS	V$IRF7_01	V$IRF7_01	0.00233583	0.110846	0.757723	1	26909	213	116	5	TFBS
TFBS	M30201	TERF2_TARGET_GENES	0.00288707	0.125588	0.858498	1	26909	136	116	4	MSigDB	http://gtrd.biouml.org/
TFBS	M40830	RBM15_TARGET_GENES	0.00363205	0.145841	0.996945	1	26909	145	116	4	MSigDB	http://gtrd.biouml.org/
TFBS	M40692	TP73_TARGET_GENES	0.00472418	0.176144	1	1	26909	878	116	10	MSigDB	http://gtrd.biouml.org/
TFBS	M30002	HMGA1_TARGET_GENES	0.00676087	0.235278	1	1	26909	1228	116	12	MSigDB	http://gtrd.biouml.org/
TFBS	M30207	TFEB_TARGET_GENES	0.00743622	0.242607	1	1	26909	1402	116	13	MSigDB	http://gtrd.biouml.org/
TFBS	M30090	NKX2_3_TARGET_GENES	0.00935111	0.261079	1	1	26909	544	116	7	MSigDB	http://gtrd.biouml.org/
TFBS	M30200	TERF1_TARGET_GENES	0.00939638	0.261079	1	1	26909	297	116	5	MSigDB	http://gtrd.biouml.org/
TFBS	V$ELF1_Q6	V$ELF1_Q6	0.00950288	0.261079	1	1	26909	191	116	4	TFBS
TFBS	M40756	EWSR1_TARGET_GENES	0.011292	0.285344	1	1	26909	849	116	9	MSigDB	http://gtrd.biouml.org/
TFBS	GGGNNTTTCC_V$NFKB_Q6_01	GGGNNTTTCC_V$NFKB_Q6_01	0.0114793	0.285344	1	1	26909	108	116	3	TFBS
TFBS	V$HSF1_01	V$HSF1_01	0.013091	0.310614	1	1	26909	210	116	4	TFBS
TFBS	M40783	ZNF549_TARGET_GENES	0.0157207	0.356792	1	1	26909	603	116	7	MSigDB	http://gtrd.biouml.org/
TFBS	M30225	CASP8AP2_TARGET_GENES	0.0166178	0.361437	1	1	26909	343	116	5	MSigDB	http://gtrd.biouml.org/
TFBS	RGAANNTTC_V$HSF1_01	RGAANNTTC_V$HSF1_01	0.0185696	0.387732	1	1	26909	353	116	5	TFBS
TFBS	M30340	ZNF528_TARGET_GENES	0.0227602	0.442911	1	1	26909	801	116	8	MSigDB	http://gtrd.biouml.org/
TFBS	M40758	MEF2C_TARGET_GENES	0.0229092	0.442911	1	1	26909	802	116	8	MSigDB	http://gtrd.biouml.org/
TFBS	M34470	SAFB2_TARGET_GENES	0.0249099	0.443168	1	1	26909	815	116	8	MSigDB	http://gtrd.biouml.org/
TFBS	M30083	NEUROD2_TARGET_GENES	0.0255902	0.443168	1	1	26909	6	116	1	MSigDB	http://gtrd.biouml.org/
TFBS	YWATTWNNRGCT_UNKNOWN	YWATTWNNRGCT_UNKNOWN	0.0260306	0.443168	1	1	26909	58	116	2	TFBS
TFBS	M40773	ZNF394_TARGET_GENES	0.0263184	0.443168	1	1	26909	387	116	5	MSigDB	http://gtrd.biouml.org/
TFBS	M30372	ZNF664_TARGET_GENES	0.0281425	0.44677	1	1	26909	994	116	9	MSigDB	http://gtrd.biouml.org/
TFBS	M30087	NFKBIA_TARGET_GENES	0.0282441	0.44677	1	1	26909	1327	116	11	MSigDB	http://gtrd.biouml.org/
TFBS	M40849	ZNF214_TARGET_GENES	0.0297916	0.457389	1	1	26909	7	116	1	MSigDB	http://gtrd.biouml.org/
GeneFamily	690	Proteasome	1.42618e-06	7.76226e-05	0.000375137	9.98323e-05	18080	43	82	5	genenames.org	http://www.genenames.org/cgi-bin/genefamilies/set/690
GeneFamily	405	Apolipoproteins	2.21779e-06	7.76226e-05	0.000375137	0.000155245	18080	21	82	4	genenames.org	http://www.genenames.org/cgi-bin/genefamilies/set/405
GeneFamily	806	ATP binding cassette subfamily B	0.00108832	0.0249439	0.12055	0.0761822	18080	11	82	2	genenames.org	http://www.genenames.org/cgi-bin/genefamilies/set/806
GeneFamily	506	Basic leucine zipper proteins	0.00142536	0.0249439	0.12055	0.0997755	18080	49	82	3	genenames.org	http://www.genenames.org/cgi-bin/genefamilies/set/506
GeneFamily	458	Butyrophilins|V-set domain containing|C2-set domain containing	0.00205337	0.0287472	0.138931	0.143736	18080	15	82	2	genenames.org	http://www.genenames.org/cgi-bin/genefamilies/set/458
GeneFamily	89	Zinc fingers RANBP2-type |RNA binding motif containing	0.00403495	0.0470744	0.227503	0.282447	18080	21	82	2	genenames.org	http://www.genenames.org/cgi-bin/genefamilies/set/89
GeneFamily	58	Ring finger proteins	0.00826988	0.0826988	0.39967	0.578891	18080	275	82	5	genenames.org	http://www.genenames.org/cgi-bin/genefamilies/set/58
GeneFamily	492	Complement system|Sushi domain containing	0.0115845	0.0892981	0.431563	0.810918	18080	36	82	2	genenames.org	http://www.genenames.org/cgi-bin/genefamilies/set/492
GeneFamily	543	Engulfment and cell motility proteins	0.0135453	0.0892981	0.431563	0.948173	18080	3	82	1	genenames.org	http://www.genenames.org/cgi-bin/genefamilies/set/543
GeneFamily	591	C1-set domain containing	0.0155574	0.0892981	0.431563	1	18080	42	82	2	genenames.org	http://www.genenames.org/cgi-bin/genefamilies/set/591
GeneFamily	602	CD molecules|I-set domain containing|Immunoglobulin like domain containing|Interleukin receptors|TIR domain containing	0.0155574	0.0892981	0.431563	1	18080	42	82	2	genenames.org	http://www.genenames.org/cgi-bin/genefamilies/set/602
GeneFamily	571	CD molecules|Syndecans	0.01802	0.0892981	0.431563	1	18080	4	82	1	genenames.org	http://www.genenames.org/cgi-bin/genefamilies/set/571
GeneFamily	1293	Ankyrin repeat domain containing|FERM domain containing	0.0216249	0.0892981	0.431563	1	18080	50	82	2	genenames.org	http://www.genenames.org/cgi-bin/genefamilies/set/1293
GeneFamily	954	Phospholipid scramblases	0.0224747	0.0892981	0.431563	1	18080	5	82	1	genenames.org	http://www.genenames.org/cgi-bin/genefamilies/set/954
GeneFamily	1337	TIM22 complex	0.0224747	0.0892981	0.431563	1	18080	5	82	1	genenames.org	http://www.genenames.org/cgi-bin/genefamilies/set/1337
GeneFamily	995	Pyrin domain containing|Pyrin and HIN domain family	0.0224747	0.0892981	0.431563	1	18080	5	82	1	genenames.org	http://www.genenames.org/cgi-bin/genefamilies/set/995
GeneFamily	828	Ferlin family	0.0269094	0.0892981	0.431563	1	18080	6	82	1	genenames.org	http://www.genenames.org/cgi-bin/genefamilies/set/828
GeneFamily	1090	Atypical chemokine receptors	0.0269094	0.0892981	0.431563	1	18080	6	82	1	genenames.org	http://www.genenames.org/cgi-bin/genefamilies/set/1090
GeneFamily	1331	WASH complex	0.0269094	0.0892981	0.431563	1	18080	6	82	1	genenames.org	http://www.genenames.org/cgi-bin/genefamilies/set/1331
GeneFamily	64	Zinc fingers BED-type|Pseudoautosomal region 1	0.0269094	0.0892981	0.431563	1	18080	6	82	1	genenames.org	http://www.genenames.org/cgi-bin/genefamilies/set/64
GeneFamily	1179	Hyalectan proteoglycans|V-set domain containing|Sushi domain containing|C-type lectin domain containing	0.0276072	0.0892981	0.431563	1	18080	57	82	2	genenames.org	http://www.genenames.org/cgi-bin/genefamilies/set/1179
GeneFamily	214	Purinergic receptors P2X	0.0313242	0.0892981	0.431563	1	18080	7	82	1	genenames.org	http://www.genenames.org/cgi-bin/genefamilies/set/214
GeneFamily	1201	Glutamate ionotropic receptor NMDA type subunits	0.0313242	0.0892981	0.431563	1	18080	7	82	1	genenames.org	http://www.genenames.org/cgi-bin/genefamilies/set/1201
GeneFamily	12	Vesicle associated membrane proteins	0.0313242	0.0892981	0.431563	1	18080	7	82	1	genenames.org	http://www.genenames.org/cgi-bin/genefamilies/set/12
GeneFamily	471	ADAM metallopeptidase domain containing|CD molecules	0.0333933	0.0892981	0.431563	1	18080	394	82	5	genenames.org	http://www.genenames.org/cgi-bin/genefamilies/set/471
GeneFamily	452	Biogenesis of lysosomal organelles complex 1 |BLOC-1 related complex	0.0357192	0.0892981	0.431563	1	18080	8	82	1	genenames.org	http://www.genenames.org/cgi-bin/genefamilies/set/452
GeneFamily	1060	Cohesin complex	0.0357192	0.0892981	0.431563	1	18080	8	82	1	genenames.org	http://www.genenames.org/cgi-bin/genefamilies/set/1060
GeneFamily	764	SH2 domain containing|Suppressors of cytokine signaling	0.0357192	0.0892981	0.431563	1	18080	8	82	1	genenames.org	http://www.genenames.org/cgi-bin/genefamilies/set/764
GeneFamily	1234	C3 and PZP like, alpha-2-macroglobulin domain containing	0.0400946	0.09678	0.467722	1	18080	9	82	1	genenames.org	http://www.genenames.org/cgi-bin/genefamilies/set/1234
GeneFamily	981	Dynein regulatory complex	0.0487865	0.110163	0.5324	1	18080	11	82	1	genenames.org	http://www.genenames.org/cgi-bin/genefamilies/set/981
GeneFamily	46	1-acylglycerol-3-phosphate O-acyltransferases	0.0487865	0.110163	0.5324	1	18080	11	82	1	genenames.org	http://www.genenames.org/cgi-bin/genefamilies/set/46
GeneFamily	732	Septins	0.0574006	0.121759	0.588441	1	18080	13	82	1	genenames.org	http://www.genenames.org/cgi-bin/genefamilies/set/732
GeneFamily	1146	WD repeat domain containing|GRAM domain containing|BEACH domain containing	0.0574006	0.121759	0.588441	1	18080	13	82	1	genenames.org	http://www.genenames.org/cgi-bin/genefamilies/set/1146
GeneFamily	926	Rhomboid family	0.0616788	0.126986	0.613701	1	18080	14	82	1	genenames.org	http://www.genenames.org/cgi-bin/genefamilies/set/926
GeneFamily	629	Galectins	0.0659377	0.131875	0.637333	1	18080	15	82	1	genenames.org	http://www.genenames.org/cgi-bin/genefamilies/set/629
GeneFamily	59	Ring finger proteins|Tripartite motif containing|ARF GTPase family	0.0692258	0.132768	0.641648	1	18080	95	82	2	genenames.org	http://www.genenames.org/cgi-bin/genefamilies/set/59
GeneFamily	456	BPI fold containing	0.0701776	0.132768	0.641648	1	18080	16	82	1	genenames.org	http://www.genenames.org/cgi-bin/genefamilies/set/456
GeneFamily	104	Aminopeptidases|CD molecules	0.0743985	0.133536	0.645356	1	18080	17	82	1	genenames.org	http://www.genenames.org/cgi-bin/genefamilies/set/104
GeneFamily	684	Zinc fingers|Zinc fingers PARP-type|Poly(ADP-ribose) polymerases	0.0743985	0.133536	0.645356	1	18080	17	82	1	genenames.org	http://www.genenames.org/cgi-bin/genefamilies/set/684
GeneFamily	741	SH2 domain containing	0.0769646	0.134196	0.648546	1	18080	101	82	2	genenames.org	http://www.genenames.org/cgi-bin/genefamilies/set/741
GeneFamily	812	Protein tyrosine phosphatases, non-receptor type	0.0786004	0.134196	0.648546	1	18080	18	82	1	genenames.org	http://www.genenames.org/cgi-bin/genefamilies/set/812
GeneFamily	131	Aminoacyl tRNA synthetases, Class I	0.0827835	0.137972	0.666798	1	18080	19	82	1	genenames.org	http://www.genenames.org/cgi-bin/genefamilies/set/131
GeneFamily	548	Ring finger proteins|Fanconi anemia complementation groups|Protein phosphatase 1 regulatory subunits|BRCA1 A complex|BRCA1 B complex|BRCA1 C complex	0.0869478	0.141543	0.684054	1	18080	20	82	1	genenames.org	http://www.genenames.org/cgi-bin/genefamilies/set/548
GeneFamily	1134	GCN5 related N-acetyltransferases	0.103419	0.163573	0.790522	1	18080	24	82	1	genenames.org	http://www.genenames.org/cgi-bin/genefamilies/set/1134
GeneFamily	666	NLR family	0.107491	0.163573	0.790522	1	18080	25	82	1	genenames.org	http://www.genenames.org/cgi-bin/genefamilies/set/666
GeneFamily	567	Glutathione S-transferases	0.107491	0.163573	0.790522	1	18080	25	82	1	genenames.org	http://www.genenames.org/cgi-bin/genefamilies/set/567
GeneFamily	1253	C2-set domain containing|Immunoglobulin like domain containing|Scavenger receptors	0.11558	0.169592	0.819611	1	18080	27	82	1	genenames.org	http://www.genenames.org/cgi-bin/genefamilies/set/1253
GeneFamily	362	WD repeat domain containing	0.116292	0.169592	0.819611	1	18080	262	82	3	genenames.org	http://www.genenames.org/cgi-bin/genefamilies/set/362
GeneFamily	534	ETS transcription factor family	0.119597	0.170853	0.825703	1	18080	28	82	1	genenames.org	http://www.genenames.org/cgi-bin/genefamilies/set/534
GeneFamily	959	WD repeat domain containing|Caspase recruitment domain containing|Apoptosome	0.127577	0.178608	0.863184	1	18080	30	82	1	genenames.org	http://www.genenames.org/cgi-bin/genefamilies/set/959
Coexpression	M40996	HOWARD_NEUTROPHIL_INACT_MONOV_INFLUENZA_A_INDONESIA_05_2005_H5N1_AGE_18_49YO_1DY_UP	9.50964e-116	5.83321e-112	5.42425e-111	5.83321e-112	26211	394	121	79	C7:VAX: HIPC Vaccine Response	https://www.gsea-msigdb.org/gsea/msigdb/human/geneset/HOWARD_NEUTROPHIL_INACT_MONOV_INFLUENZA_A_INDONESIA_05_2005_H5N1_AGE_18_49YO_1DY_UP.html
Coexpression	M40868	ZAK_PBMC_MRKAD5_HIV_1_GAG_POL_NEF_AGE_20_50YO_1DY_UP	3.71281e-78	1.13872e-74	1.05888e-73	2.27744e-74	26211	1012	121	77	C7:VAX: HIPC Vaccine Response	https://www.gsea-msigdb.org/gsea/msigdb/human/geneset/ZAK_PBMC_MRKAD5_HIV_1_GAG_POL_NEF_AGE_20_50YO_1DY_UP.html
Coexpression	M40997	HOWARD_PBMC_INACT_MONOV_INFLUENZA_A_INDONESIA_05_2005_H5N1_AGE_19_39YO_AS03_ADJUVANT_VS_BUFFER_1DY_UP	6.27492e-62	1.18724e-58	1.104e-57	3.84904e-58	26211	377	121	51	C7:VAX: HIPC Vaccine Response	https://www.gsea-msigdb.org/gsea/msigdb/human/geneset/HOWARD_PBMC_INACT_MONOV_INFLUENZA_A_INDONESIA_05_2005_H5N1_AGE_19_39YO_AS03_ADJUVANT_VS_BUFFER_1DY_UP.html
Coexpression	M41080	HARALAMBIEVA_PBMC_M_M_R_II_AGE_11_22YO_VACCINATED_VS_UNVACCINATED_7YR_UP	7.74202e-62	1.18724e-58	1.104e-57	4.74896e-58	26211	973	121	66	C7:VAX: HIPC Vaccine Response	https://www.gsea-msigdb.org/gsea/msigdb/human/geneset/HARALAMBIEVA_PBMC_M_M_R_II_AGE_11_22YO_VACCINATED_VS_UNVACCINATED_7YR_UP.html
Coexpression	M40995	HOWARD_MONOCYTE_INACT_MONOV_INFLUENZA_A_INDONESIA_05_2005_H5N1_AGE_18_49YO_1DY_UP	4.75258e-58	5.83047e-55	5.42169e-54	2.91523e-54	26211	231	121	43	C7:VAX: HIPC Vaccine Response	https://www.gsea-msigdb.org/gsea/msigdb/human/geneset/HOWARD_MONOCYTE_INACT_MONOV_INFLUENZA_A_INDONESIA_05_2005_H5N1_AGE_18_49YO_1DY_UP.html
Coexpression	M40998	HOWARD_DENDRITIC_CELL_INACT_MONOV_INFLUENZA_A_INDONESIA_05_2005_H5N1_AGE_18_49YO_1DY_UP	1.26188e-55	1.29007e-52	1.19962e-51	7.74039e-52	26211	159	121	38	C7:VAX: HIPC Vaccine Response	https://www.gsea-msigdb.org/gsea/msigdb/human/geneset/HOWARD_DENDRITIC_CELL_INACT_MONOV_INFLUENZA_A_INDONESIA_05_2005_H5N1_AGE_18_49YO_1DY_UP.html
Coexpression	M9306	GSE40685_TREG_VS_FOXP3_KO_TREG_PRECURSOR_UP	1.15199e-49	1.00947e-46	9.38698e-46	7.06631e-46	26211	199	121	37	C7:IMMUNESIGDB: ImmuneSigDB	https://www.gsea-msigdb.org/gsea/msigdb/human/geneset/GSE40685_TREG_VS_FOXP3_KO_TREG_PRECURSOR_UP.html
Coexpression	M41140	GAUCHER_PBMC_YF_VAX_STAMARIL_UNKNOWN_AGE_7DY_UP	1.86745e-46	1.43187e-43	1.33148e-42	1.14549e-42	26211	292	121	39	C7:VAX: HIPC Vaccine Response	https://www.gsea-msigdb.org/gsea/msigdb/human/geneset/GAUCHER_PBMC_YF_VAX_STAMARIL_UNKNOWN_AGE_7DY_UP.html
Coexpression	M8967	GSE37533_PPARG1_FOXP3_VS_FOXP3_TRANSDUCED_CD4_TCELL_DN	4.01531e-44	2.73666e-41	2.54479e-40	2.46299e-40	26211	200	121	34	C7:IMMUNESIGDB: ImmuneSigDB	https://www.gsea-msigdb.org/gsea/msigdb/human/geneset/GSE37533_PPARG1_FOXP3_VS_FOXP3_TRANSDUCED_CD4_TCELL_DN.html
Coexpression	M34026	BLANCO_MELO_BRONCHIAL_EPITHELIAL_CELLS_INFLUENZA_A_DEL_NS1_INFECTION_UP	1.97714e-42	1.21278e-39	1.12775e-38	1.21278e-38	26211	644	121	46	C2:CGP: Chemical and Genetic Perturbations	https://www.gsea-msigdb.org/gsea/msigdb/human/geneset/BLANCO_MELO_BRONCHIAL_EPITHELIAL_CELLS_INFLUENZA_A_DEL_NS1_INFECTION_UP.html
Coexpression	M41141	GAUCHER_PBMC_YF_VAX_STAMARIL_UNKNOWN_AGE_10DY_UP	6.92248e-41	3.86023e-38	3.58959e-37	4.24625e-37	26211	196	121	32	C7:VAX: HIPC Vaccine Response	https://www.gsea-msigdb.org/gsea/msigdb/human/geneset/GAUCHER_PBMC_YF_VAX_STAMARIL_UNKNOWN_AGE_10DY_UP.html
Coexpression	M3408	GSE1432_CTRL_VS_IFNG_24H_MICROGLIA_DN	1.38003e-40	6.51164e-38	6.05511e-37	8.46513e-37	26211	200	121	32	C7:IMMUNESIGDB: ImmuneSigDB	https://www.gsea-msigdb.org/gsea/msigdb/human/geneset/GSE1432_CTRL_VS_IFNG_24H_MICROGLIA_DN.html
Coexpression	M3405	GSE1432_CTRL_VS_IFNG_6H_MICROGLIA_DN	1.38003e-40	6.51164e-38	6.05511e-37	8.46513e-37	26211	200	121	32	C7:IMMUNESIGDB: ImmuneSigDB	https://www.gsea-msigdb.org/gsea/msigdb/human/geneset/GSE1432_CTRL_VS_IFNG_6H_MICROGLIA_DN.html
Coexpression	M40879	SCHERER_PBMC_APSV_WETVAX_AGE_18_32YO_5_TO_7DY_UP	3.14503e-40	1.37797e-37	1.28136e-36	1.92916e-36	26211	285	121	35	C7:VAX: HIPC Vaccine Response	https://www.gsea-msigdb.org/gsea/msigdb/human/geneset/SCHERER_PBMC_APSV_WETVAX_AGE_18_32YO_5_TO_7DY_UP.html
Coexpression	M8971	GSE37533_PPARG1_FOXP3_VS_PPARG2_FOXP3_TRANSDUCED_CD4_TCELL_PIOGLITAZONE_TREATED_DN	6.38663e-39	2.6117e-36	2.4286e-35	3.91756e-35	26211	199	121	31	C7:IMMUNESIGDB: ImmuneSigDB	https://www.gsea-msigdb.org/gsea/msigdb/human/geneset/GSE37533_PPARG1_FOXP3_VS_PPARG2_FOXP3_TRANSDUCED_CD4_TCELL_PIOGLITAZONE_TREATED_DN.html
Coexpression	M41110	FRANCO_BLOOD_SANOFI_PASTEUR_SA_INACTIVATED_INFLUENZA_VACCINE_CORRELATED_WITH_ANTIBODY_RESPONSE_AGE_18_40YO_1DY_POSITIVE	1.26339e-37	4.84353e-35	4.50395e-34	7.74965e-34	26211	129	121	27	C7:VAX: HIPC Vaccine Response	https://www.gsea-msigdb.org/gsea/msigdb/human/geneset/FRANCO_BLOOD_SANOFI_PASTEUR_SA_INACTIVATED_INFLUENZA_VACCINE_CORRELATED_WITH_ANTIBODY_RESPONSE_AGE_18_40YO_1DY_POSITIVE.html
Coexpression	M5913	HALLMARK_INTERFERON_GAMMA_RESPONSE	3.91638e-37	1.41312e-34	1.31405e-33	2.40231e-33	26211	200	121	30	H: Hallmark	https://www.gsea-msigdb.org/gsea/msigdb/human/geneset/HALLMARK_INTERFERON_GAMMA_RESPONSE.html
Coexpression	M40897	NAKAYA_PBMC_FLUAD_MALE_AGE_14_27YO_1D_POSTBOOST_VS_0D_PREIMM_MF59_ADJUVANTED_1DY_ATIV_UP	4.72889e-37	1.6115e-34	1.49852e-33	2.9007e-33	26211	40	121	20	C7:VAX: HIPC Vaccine Response	https://www.gsea-msigdb.org/gsea/msigdb/human/geneset/NAKAYA_PBMC_FLUAD_MALE_AGE_14_27YO_1D_POSTBOOST_VS_0D_PREIMM_MF59_ADJUVANTED_1DY_ATIV_UP.html
Coexpression	M7543	GSE21546_WT_VS_SAP1A_KO_DP_THYMOCYTES_UP	1.22048e-35	3.94024e-33	3.66399e-32	7.48645e-32	26211	197	121	29	C7:IMMUNESIGDB: ImmuneSigDB	https://www.gsea-msigdb.org/gsea/msigdb/human/geneset/GSE21546_WT_VS_SAP1A_KO_DP_THYMOCYTES_UP.html
Coexpression	M3288	GSE13485_CTRL_VS_DAY7_YF17D_VACCINE_PBMC_DN	1.93772e-35	5.65998e-33	5.26316e-32	1.1886e-31	26211	200	121	29	C7:IMMUNESIGDB: ImmuneSigDB	https://www.gsea-msigdb.org/gsea/msigdb/human/geneset/GSE13485_CTRL_VS_DAY7_YF17D_VACCINE_PBMC_DN.html
Coexpression	M9576	GSE42021_TREG_PLN_VS_CD24INT_TREG_THYMUS_DN	1.93772e-35	5.65998e-33	5.26316e-32	1.1886e-31	26211	200	121	29	C7:IMMUNESIGDB: ImmuneSigDB	https://www.gsea-msigdb.org/gsea/msigdb/human/geneset/GSE42021_TREG_PLN_VS_CD24INT_TREG_THYMUS_DN.html
Coexpression	M41142	GAUCHER_PBMC_YF_VAX_STAMARIL_UNKNOWN_AGE_3DY_UP	3.06403e-34	8.54306e-32	7.94411e-31	1.87947e-30	26211	219	121	29	C7:VAX: HIPC Vaccine Response	https://www.gsea-msigdb.org/gsea/msigdb/human/geneset/GAUCHER_PBMC_YF_VAX_STAMARIL_UNKNOWN_AGE_3DY_UP.html
Coexpression	M8969	GSE37533_PPARG2_FOXP3_VS_FOXP3_TRANSDUCED_CD4_TCELL_DN	6.78269e-34	1.80891e-31	1.68209e-30	4.1605e-30	26211	198	121	28	C7:IMMUNESIGDB: ImmuneSigDB	https://www.gsea-msigdb.org/gsea/msigdb/human/geneset/GSE37533_PPARG2_FOXP3_VS_FOXP3_TRANSDUCED_CD4_TCELL_DN.html
Coexpression	M9595	GSE42021_CD24HI_VS_CD24LOW_TCONV_THYMUS_DN	7.86608e-34	2.01044e-31	1.86949e-30	4.82506e-30	26211	199	121	28	C7:IMMUNESIGDB: ImmuneSigDB	https://www.gsea-msigdb.org/gsea/msigdb/human/geneset/GSE42021_CD24HI_VS_CD24LOW_TCONV_THYMUS_DN.html
Coexpression	M9586	GSE42021_CD24HI_VS_CD24INT_TREG_THYMUS_DN	9.11507e-34	2.15045e-31	1.99969e-30	5.59118e-30	26211	200	121	28	C7:IMMUNESIGDB: ImmuneSigDB	https://www.gsea-msigdb.org/gsea/msigdb/human/geneset/GSE42021_CD24HI_VS_CD24INT_TREG_THYMUS_DN.html
Coexpression	M9572	GSE42021_TREG_VS_TCONV_PLN_UP	9.11507e-34	2.15045e-31	1.99969e-30	5.59118e-30	26211	200	121	28	C7:IMMUNESIGDB: ImmuneSigDB	https://www.gsea-msigdb.org/gsea/msigdb/human/geneset/GSE42021_TREG_VS_TCONV_PLN_UP.html
Coexpression	M9598	GSE42021_TCONV_PLN_VS_CD24HI_TCONV_THYMUS_UP	4.07235e-32	8.92134e-30	8.29587e-29	2.49798e-28	26211	200	121	27	C7:IMMUNESIGDB: ImmuneSigDB	https://www.gsea-msigdb.org/gsea/msigdb/human/geneset/GSE42021_TCONV_PLN_VS_CD24HI_TCONV_THYMUS_UP.html
Coexpression	M9570	GSE42021_TREG_PLN_VS_TREG_PRECURSORS_THYMUS_DN	4.07235e-32	8.92134e-30	8.29587e-29	2.49798e-28	26211	200	121	27	C7:IMMUNESIGDB: ImmuneSigDB	https://www.gsea-msigdb.org/gsea/msigdb/human/geneset/GSE42021_TREG_PLN_VS_TREG_PRECURSORS_THYMUS_DN.html
Coexpression	M45721	HE_LIM_SUN_FETAL_LUNG_C2_CXCL9_POS_MACROPHAGE_CELL	1.31466e-30	2.78072e-28	2.58577e-27	8.0641e-27	26211	126	121	23	C8: Cell Type Signature	https://www.gsea-msigdb.org/gsea/msigdb/human/geneset/HE_LIM_SUN_FETAL_LUNG_C2_CXCL9_POS_MACROPHAGE_CELL.html
Coexpression	M9308	GSE40685_TREG_VS_FOXP3_KO_TREG_PRECURSOR_DN	1.50697e-30	3.08126e-28	2.86523e-27	9.24378e-27	26211	199	121	26	C7:IMMUNESIGDB: ImmuneSigDB	https://www.gsea-msigdb.org/gsea/msigdb/human/geneset/GSE40685_TREG_VS_FOXP3_KO_TREG_PRECURSOR_DN.html
Coexpression	M3414	GSE1432_1H_VS_24H_IFNG_MICROGLIA_DN	1.72607e-30	3.30866e-28	3.07669e-27	1.05877e-26	26211	200	121	26	C7:IMMUNESIGDB: ImmuneSigDB	https://www.gsea-msigdb.org/gsea/msigdb/human/geneset/GSE1432_1H_VS_24H_IFNG_MICROGLIA_DN.html
Coexpression	M7320	GSE19888_ADENOSINE_A3R_INH_PRETREAT_AND_ACT_BY_A3R_VS_TCELL_MEMBRANES_ACT_MAST_CELL_UP	1.72607e-30	3.30866e-28	3.07669e-27	1.05877e-26	26211	200	121	26	C7:IMMUNESIGDB: ImmuneSigDB	https://www.gsea-msigdb.org/gsea/msigdb/human/geneset/GSE19888_ADENOSINE_A3R_INH_PRETREAT_AND_ACT_BY_A3R_VS_TCELL_MEMBRANES_ACT_MAST_CELL_UP.html
Coexpression	M6129	GSE2770_IL12_AND_TGFB_VS_IL4_TREATED_ACT_CD4_TCELL_48H_DN	4.10381e-29	7.40375e-27	6.88467e-26	2.51728e-25	26211	196	121	25	C7:IMMUNESIGDB: ImmuneSigDB	https://www.gsea-msigdb.org/gsea/msigdb/human/geneset/GSE2770_IL12_AND_TGFB_VS_IL4_TREATED_ACT_CD4_TCELL_48H_DN.html
Coexpression	M6156	GSE1740_MCSF_VS_MCSF_AND_IFNG_DAY2_DERIVED_MACROPHAGE_UP	4.10381e-29	7.40375e-27	6.88467e-26	2.51728e-25	26211	196	121	25	C7:IMMUNESIGDB: ImmuneSigDB	https://www.gsea-msigdb.org/gsea/msigdb/human/geneset/GSE1740_MCSF_VS_MCSF_AND_IFNG_DAY2_DERIVED_MACROPHAGE_UP.html
Coexpression	M8982	GSE37534_UNTREATED_VS_PIOGLITAZONE_TREATED_CD4_TCELL_PPARG1_AND_FOXP3_TRASDUCED_DN	6.93221e-29	1.21492e-26	1.12974e-25	4.25222e-25	26211	200	121	25	C7:IMMUNESIGDB: ImmuneSigDB	https://www.gsea-msigdb.org/gsea/msigdb/human/geneset/GSE37534_UNTREATED_VS_PIOGLITAZONE_TREATED_CD4_TCELL_PPARG1_AND_FOXP3_TRASDUCED_DN.html
Coexpression	M4551	SANA_RESPONSE_TO_IFNG_UP	2.93538e-28	5.00157e-26	4.65091e-25	1.80056e-24	26211	76	121	19	C2:CGP: Chemical and Genetic Perturbations	https://www.gsea-msigdb.org/gsea/msigdb/human/geneset/SANA_RESPONSE_TO_IFNG_UP.html
Coexpression	M41109	HOWARD_NEUTROPHIL_INACT_MONOV_INFLUENZA_A_INDONESIA_05_2005_H5N1_AGE_18_49YO_3DY_UP	1.1518e-27	1.9095e-25	1.77563e-24	7.06515e-24	26211	119	121	21	C7:VAX: HIPC Vaccine Response	https://www.gsea-msigdb.org/gsea/msigdb/human/geneset/HOWARD_NEUTROPHIL_INACT_MONOV_INFLUENZA_A_INDONESIA_05_2005_H5N1_AGE_18_49YO_3DY_UP.html
Coexpression	M4292	GSE18791_UNSTIM_VS_NEWCATSLE_VIRUS_DC_6H_DN	1.40569e-27	2.26908e-25	2.10999e-24	8.6225e-24	26211	195	121	24	C7:IMMUNESIGDB: ImmuneSigDB	https://www.gsea-msigdb.org/gsea/msigdb/human/geneset/GSE18791_UNSTIM_VS_NEWCATSLE_VIRUS_DC_6H_DN.html
Coexpression	M9568	GSE41978_ID2_KO_VS_BIM_KO_KLRG1_LOW_EFFECTOR_CD8_TCELL_UP	2.32673e-27	3.65953e-25	3.40296e-24	1.42722e-23	26211	199	121	24	C7:IMMUNESIGDB: ImmuneSigDB	https://www.gsea-msigdb.org/gsea/msigdb/human/geneset/GSE41978_ID2_KO_VS_BIM_KO_KLRG1_LOW_EFFECTOR_CD8_TCELL_UP.html
Coexpression	M3411	GSE1432_1H_VS_6H_IFNG_MICROGLIA_DN	2.63456e-27	4.0401e-25	3.75685e-24	1.61604e-23	26211	200	121	24	C7:IMMUNESIGDB: ImmuneSigDB	https://www.gsea-msigdb.org/gsea/msigdb/human/geneset/GSE1432_1H_VS_6H_IFNG_MICROGLIA_DN.html
Coexpression	M41025	GARCIA_PINERES_PBMC_HPV_16_L1_VLP_AGE_18_25YO_STIMULATED_VS_UNSTIMULATED_0DY_VACCINATION_INDEPENDENT_UP	4.27948e-26	6.40252e-24	5.95364e-23	2.62503e-22	26211	257	121	25	C7:VAX: HIPC Vaccine Response	https://www.gsea-msigdb.org/gsea/msigdb/human/geneset/GARCIA_PINERES_PBMC_HPV_16_L1_VLP_AGE_18_25YO_STIMULATED_VS_UNSTIMULATED_0DY_VACCINATION_INDEPENDENT_UP.html
Coexpression	M9797	GSE42724_NAIVE_BCELL_VS_PLASMABLAST_UP	6.61639e-26	9.66307e-24	8.9856e-23	4.05849e-22	26211	197	121	23	C7:IMMUNESIGDB: ImmuneSigDB	https://www.gsea-msigdb.org/gsea/msigdb/human/geneset/GSE42724_NAIVE_BCELL_VS_PLASMABLAST_UP.html
Coexpression	M3286	GSE13485_CTRL_VS_DAY3_YF17D_VACCINE_PBMC_DN	8.40333e-26	1.19874e-23	1.1147e-22	5.1546e-22	26211	199	121	23	C7:IMMUNESIGDB: ImmuneSigDB	https://www.gsea-msigdb.org/gsea/msigdb/human/geneset/GSE13485_CTRL_VS_DAY3_YF17D_VACCINE_PBMC_DN.html
Coexpression	M3338	GSE14000_UNSTIM_VS_4H_LPS_DC_TRANSLATED_RNA_DN	2.28023e-24	3.17885e-22	2.95598e-21	1.39869e-20	26211	197	121	22	C7:IMMUNESIGDB: ImmuneSigDB	https://www.gsea-msigdb.org/gsea/msigdb/human/geneset/GSE14000_UNSTIM_VS_4H_LPS_DC_TRANSLATED_RNA_DN.html
Coexpression	M7645	GSE22140_GERMFREE_VS_SPF_ARTHRITIC_MOUSE_CD4_TCELL_DN	2.86317e-24	3.90283e-22	3.6292e-21	1.75627e-20	26211	199	121	22	C7:IMMUNESIGDB: ImmuneSigDB	https://www.gsea-msigdb.org/gsea/msigdb/human/geneset/GSE22140_GERMFREE_VS_SPF_ARTHRITIC_MOUSE_CD4_TCELL_DN.html
Coexpression	M9593	GSE42021_CD24HI_VS_CD24INT_TCONV_THYMUS_DN	3.20536e-24	4.19252e-22	3.89858e-21	1.96617e-20	26211	200	121	22	C7:IMMUNESIGDB: ImmuneSigDB	https://www.gsea-msigdb.org/gsea/msigdb/human/geneset/GSE42021_CD24HI_VS_CD24INT_TCONV_THYMUS_DN.html
Coexpression	M41139	ERWIN_COHEN_BLOOD_TC_83_AGE_23_48YO_VACCINATED_VS_CONTROL_2DY_UP	3.2124e-24	4.19252e-22	3.89858e-21	1.97048e-20	26211	119	121	19	C7:VAX: HIPC Vaccine Response	https://www.gsea-msigdb.org/gsea/msigdb/human/geneset/ERWIN_COHEN_BLOOD_TC_83_AGE_23_48YO_VACCINATED_VS_CONTROL_2DY_UP.html
Coexpression	M34006	BLANCO_MELO_HUMAN_PARAINFLUENZA_VIRUS_3_INFECTION_A594_CELLS_UP	5.00436e-24	6.39515e-22	5.94679e-21	3.06967e-20	26211	204	121	22	C2:CGP: Chemical and Genetic Perturbations	https://www.gsea-msigdb.org/gsea/msigdb/human/geneset/BLANCO_MELO_HUMAN_PARAINFLUENZA_VIRUS_3_INFECTION_A594_CELLS_UP.html
Coexpression	M6150	GSE1740_UNSTIM_VS_IFNA_STIMULATED_MCSF_DERIVED_MACROPHAGE_DN	4.76657e-23	5.96697e-21	5.54863e-20	2.92382e-19	26211	193	121	21	C7:IMMUNESIGDB: ImmuneSigDB	https://www.gsea-msigdb.org/gsea/msigdb/human/geneset/GSE1740_UNSTIM_VS_IFNA_STIMULATED_MCSF_DERIVED_MACROPHAGE_DN.html
Coexpression	M3296	GSE13485_DAY1_VS_DAY7_YF17D_VACCINE_PBMC_DN	8.24787e-23	1.01185e-20	9.40908e-20	5.05925e-19	26211	198	121	21	C7:IMMUNESIGDB: ImmuneSigDB	https://www.gsea-msigdb.org/gsea/msigdb/human/geneset/GSE13485_DAY1_VS_DAY7_YF17D_VACCINE_PBMC_DN.html
CoexpressionAtlas	gudmap_kidney_adult_CortVasc_Tie2_k4_1000	kidney_adult_CortVasc_Tie2_k-means-cluster#4_top-relative-expression-ranked_1000	1.94216e-14	4.21643e-11	3.48294e-10	4.21643e-11	21234	138	113	14	Gudmap Mouse MOE430.2	http://www.gudmap.org/
CoexpressionAtlas	gudmap_kidney_adult_CortVasc_Tie2_k2_500	kidney_adult_CortVasc_Tie2_k-means-cluster#2_top-relative-expression-ranked_500	2.52719e-13	2.74326e-10	2.26604e-09	5.48652e-10	21234	76	113	11	Gudmap Mouse MOE430.2	http://www.gudmap.org/
CoexpressionAtlas	gudmap_kidney_adult_GlomCapSys_Tie2_k3_500	kidney_adult_GlomCapSys_Tie2_k-means-cluster#3_top-relative-expression-ranked_500	1.17714e-12	8.51854e-10	7.03665e-09	2.55556e-09	21234	87	113	11	Gudmap Mouse MOE430.2	http://www.gudmap.org/
CoexpressionAtlas	gudmap_RNAseq_p2_Glomerlular Endothelial_2500_K4	gudmap_RNAseq_p2_Glomerlular Endothelial_2500_K4	2.86443e-12	1.55467e-09	1.28422e-08	6.21869e-09	21234	392	113	18	Gudmap RNAseq	http://www.gudmap.org
CoexpressionAtlas	gudmap_kidney_adult_Mesangium_Meis_1000	kidney_adult_Mesangium_Meis_top-relative-expression-ranked_1000	3.86195e-12	1.67686e-09	1.38515e-08	8.38429e-09	21234	872	113	25	Gudmap Mouse MOE430.2	http://www.gudmap.org/
CoexpressionAtlas	gudmap_kidney_adult_Mesangium_Meis_k4_1000	kidney_adult_Mesangium_Meis_k-means-cluster#4_top-relative-expression-ranked_1000	7.74581e-12	2.80269e-09	2.31513e-08	1.68162e-08	21234	258	113	15	Gudmap Mouse MOE430.2	http://www.gudmap.org/
CoexpressionAtlas	gudmap_RNAseq_p2_CD2APMEISWT_2500_K4	gudmap_RNAseq_p2_CD2APMEISWT_2500_K4	1.26482e-11	3.92274e-09	3.24034e-08	2.74592e-08	21234	842	113	24	Gudmap RNAseq	http://www.gudmap.org
CoexpressionAtlas	JC_hmvEC_1000	JC_hmvEC_top-relative-expression-ranked_1000	5.89748e-11	1.60043e-08	1.32202e-07	1.28034e-07	21234	990	113	25	PCBC	http://www.progenitorcells.org/
CoexpressionAtlas	gudmap_kidney_adult_GlomCapSys_Tie2_1000	kidney_adult_GlomCapSys_Tie2_top-relative-expression-ranked_1000	1.06516e-10	2.45929e-08	2.03147e-07	2.31247e-07	21234	852	113	23	Gudmap Mouse MOE430.2	http://www.gudmap.org/
CoexpressionAtlas	gudmap_kidney_adult_GlomCapSys_Tie2_500	kidney_adult_GlomCapSys_Tie2_top-relative-expression-ranked_500	1.13279e-10	2.45929e-08	2.03147e-07	2.45929e-07	21234	427	113	17	Gudmap Mouse MOE430.2	http://www.gudmap.org/
CoexpressionAtlas	gudmap_kidney_adult_Mesangium_Meis_500	kidney_adult_Mesangium_Meis_top-relative-expression-ranked_500	1.0792e-09	2.12995e-07	1.75942e-06	2.34295e-06	21234	429	113	16	Gudmap Mouse MOE430.2	http://www.gudmap.org/
CoexpressionAtlas	gudmap_kidney_adult_Mesangium_Meis_200	kidney_adult_Mesangium_Meis_top-relative-expression-ranked_200	1.48793e-09	2.69192e-07	2.22363e-06	3.2303e-06	21234	167	113	11	Gudmap Mouse MOE430.2	http://www.gudmap.org/
CoexpressionAtlas	gudmap_kidney_adult_CortVasc_Tie2_1000	kidney_adult_CortVasc_Tie2_top-relative-expression-ranked_1000	3.46491e-09	5.56741e-07	4.5989e-06	7.52232e-06	21234	846	113	21	Gudmap Mouse MOE430.2	http://www.gudmap.org/
CoexpressionAtlas	gudmap_kidney_adult_Mesangium_Meis_k3_500	kidney_adult_Mesangium_Meis_k-means-cluster#3_top-relative-expression-ranked_500	3.64798e-09	5.56741e-07	4.5989e-06	7.91975e-06	21234	139	113	10	Gudmap Mouse MOE430.2	http://www.gudmap.org/
CoexpressionAtlas	gudmap_kidney_adult_Mesangium_Meis_k1_200	kidney_adult_Mesangium_Meis_k-means-cluster#1_top-relative-expression-ranked_200	3.84667e-09	5.56741e-07	4.5989e-06	8.35111e-06	21234	45	113	7	Gudmap Mouse MOE430.2	http://www.gudmap.org/
CoexpressionAtlas	gudmap_kidney_adult_CortVasc_Tie2_500	kidney_adult_CortVasc_Tie2_top-relative-expression-ranked_500	6.08402e-09	8.25525e-07	6.81916e-06	1.32084e-05	21234	417	113	15	Gudmap Mouse MOE430.2	http://www.gudmap.org/
CoexpressionAtlas	gudmap_kidney_adult_CortVasc_Tie2_k4_100	kidney_adult_CortVasc_Tie2_k-means-cluster#4_top-relative-expression-ranked_100	1.62734e-08	2.07821e-06	1.71668e-05	3.53296e-05	21234	16	113	5	Gudmap Mouse MOE430.2	http://www.gudmap.org/
CoexpressionAtlas	gudmap_kidney_adult_GlomCapSys_Tie2_k4_200	kidney_adult_GlomCapSys_Tie2_k-means-cluster#4_top-relative-expression-ranked_200	1.95709e-08	2.23623e-06	1.84722e-05	4.24884e-05	21234	33	113	6	Gudmap Mouse MOE430.2	http://www.gudmap.org/
CoexpressionAtlas	gudmap_kidney_adult_RenMedVasc_Tie2_k4_200	kidney_adult_RenMedVasc_Tie2_k-means-cluster#4_top-relative-expression-ranked_200	1.95709e-08	2.23623e-06	1.84722e-05	4.24884e-05	21234	33	113	6	Gudmap Mouse MOE430.2	http://www.gudmap.org/
CoexpressionAtlas	JC_hmvEC_2500_K4	JC_hmvEC_top-relative-expression-ranked_2500_k-means-cluster#4	2.46025e-08	2.6706e-06	2.20602e-05	5.3412e-05	21234	535	113	16	PCBC	http://www.progenitorcells.org/
CoexpressionAtlas	GSM854287_500	Myeloid Cells, DC.8-4-11b+.SLN, CD11b-FITC CD4-PE CD11c-eFluor780 CD8a-eFluor450 C, Lymph Node, avg-1	3.54374e-08	3.66355e-06	3.02624e-05	7.69346e-05	21234	407	113	14	Immgen.org, GSE15907	http://www.ncbi.nlm.nih.gov/geo/query/acc.cgi?acc=GSM854287
CoexpressionAtlas	GSM538274_500	Myeloid Cells, DC.IIhilang-103-11b+.SLN, MHCIIhi CD11c+ Langerin- CD103- CD11b+, Lymph Node, avg-3	4.0017e-08	3.94895e-06	3.26199e-05	8.68769e-05	21234	411	113	14	Immgen.org, GSE15907	http://www.ncbi.nlm.nih.gov/geo/query/acc.cgi?acc=GSM538274
CoexpressionAtlas	GSM538262_500	Myeloid Cells, DC.8-4-11b+.MLN, CD11b-FITC CD4-PE CD11c-Alexa750 CD8a-PacificBlue, Lymph Node, avg-1	4.37966e-08	4.13401e-06	3.41486e-05	9.50823e-05	21234	414	113	14	Immgen.org, GSE15907	http://www.ncbi.nlm.nih.gov/geo/query/acc.cgi?acc=GSM538262
CoexpressionAtlas	gudmap_kidney_adult_RenMedVasc_Tie2_500	kidney_adult_RenMedVasc_Tie2_top-relative-expression-ranked_500	4.78967e-08	4.33265e-06	3.57894e-05	0.000103984	21234	417	113	14	Gudmap Mouse MOE430.2	http://www.gudmap.org/
CoexpressionAtlas	GSM854243_500	Myeloid Cells, DC.103+11b-.LuLN, MHCII+ CD11c+ CD8- CD11b- CD103+, Lymph Node, avg-3	1.06404e-07	9.24013e-06	7.63271e-05	0.000231003	21234	376	113	13	Immgen.org, GSE15907	http://www.ncbi.nlm.nih.gov/geo/query/acc.cgi?acc=GSM854243
CoexpressionAtlas	gudmap_kidney_adult_RenMedVasc_Tie2_1000	kidney_adult_RenMedVasc_Tie2_top-relative-expression-ranked_1000	1.10785e-07	9.25053e-06	7.6413e-05	0.000240514	21234	850	113	19	Gudmap Mouse MOE430.2	http://www.gudmap.org/
CoexpressionAtlas	gudmap_kidney_adult_RenCorpuscGlomer_1000	kidney_adult_RenCorpuscGlomer_top-relative-expression-ranked_1000	1.82823e-07	1.47004e-05	0.000121431	0.00039691	21234	878	113	19	Gudmap Mouse MOE430.2	http://www.gudmap.org/
CoexpressionAtlas	PP_GMP_2500_K5	PP_GMP_top-relative-expression-ranked_2500_k-means-cluster#5	2.19552e-07	1.70231e-05	0.000140618	0.000476647	21234	1177	113	22	PCBC	http://www.progenitorcells.org/
CoexpressionAtlas	ratio_SC_vs_MESO_1000_K3	ratio_StemCell_vs_induced-Mesoderm_top-relative-expression-ranked_1000_k-means-cluster#3	3.04293e-07	2.278e-05	0.000188172	0.000660621	21234	169	113	9	PCBC	http://www.progenitorcells.org/
CoexpressionAtlas	GSM605836_500	Myeloid Cells, DC.8-4-11b-.MLN, CD45-APC CD11b-FITC CD11c-eFluor780 CD4-PE CD8a-eF, Lymph Node, avg-3	3.5768e-07	2.57373e-05	0.0002126	0.000776524	21234	418	113	13	Immgen.org, GSE15907	http://www.ncbi.nlm.nih.gov/geo/query/acc.cgi?acc=GSM605836
CoexpressionAtlas	GSM854285_500	Myeloid Cells, DC.8-4-11b+.SLN, CD45-APC CD11b-FITC CD11c-eFluor780 CD4-PE CD8a-eF, Lymph Node, avg-2	3.67506e-07	2.57373e-05	0.0002126	0.000797856	21234	419	113	13	Immgen.org, GSE15907	http://www.ncbi.nlm.nih.gov/geo/query/acc.cgi?acc=GSM854285
CoexpressionAtlas	GSM854255_500	Myeloid Cells, DC.103-11b+.LuLN, MHCII+ CD11c+ CD8- CD11b+ CD103-, Lymph Node, avg-3	5.95314e-07	4.03884e-05	0.000333624	0.00129243	21234	366	113	12	Immgen.org, GSE15907	http://www.ncbi.nlm.nih.gov/geo/query/acc.cgi?acc=GSM854255
CoexpressionAtlas	gudmap_kidney_adult_RenalCapsule_1000	kidney_adult_RenalCapsule_top-relative-expression-ranked_1000	7.64028e-07	5.02638e-05	0.000415198	0.0016587	21234	778	113	17	Gudmap Mouse MOE430.2	http://www.gudmap.org/
CoexpressionAtlas	gudmap_kidney_adult_RenalCapsule_k4_500	kidney_adult_RenalCapsule_k-means-cluster#4_top-relative-expression-ranked_500	1.15874e-06	7.3989e-05	0.000611178	0.00251562	21234	64	113	6	Gudmap Mouse MOE430.2	http://www.gudmap.org/
CoexpressionAtlas	GSM538268_500	Myeloid Cells, DC.IIhilang+103+11blo.SLN, MHCIIhi CD11c+ Langerin+ CD103+ CD11b-, Lymph Node, avg-3	1.25685e-06	7.79606e-05	0.000643984	0.00272862	21234	393	113	12	Immgen.org, GSE15907	http://www.ncbi.nlm.nih.gov/geo/query/acc.cgi?acc=GSM538268
CoexpressionAtlas	gudmap_kidney_adult_Mesangium_Meis_k4_100	kidney_adult_Mesangium_Meis_k-means-cluster#4_top-relative-expression-ranked_100	1.45614e-06	8.78135e-05	0.000725374	0.00316129	21234	5	113	3	Gudmap Mouse MOE430.2	http://www.gudmap.org/
CoexpressionAtlas	GSM538271_500	Myeloid Cells, DC.IIhilang+103-11b+.SLN, MHCIIhi CD11c+ Langerin+ CD103- CD11b+, Lymph Node, avg-3	2.00137e-06	0.000117432	0.000970034	0.00434498	21234	411	113	12	Immgen.org, GSE15907	http://www.ncbi.nlm.nih.gov/geo/query/acc.cgi?acc=GSM538271
CoexpressionAtlas	GSM538263_500	Myeloid Cells, DC.8-4-11b+.MLN, CD45-APC CD11b-FITC CD11c-eFluor780 CD4-PE CD8a-eF, Lymph Node, avg-2	2.10439e-06	0.000120227	0.000993122	0.00456863	21234	413	113	12	Immgen.org, GSE15907	http://www.ncbi.nlm.nih.gov/geo/query/acc.cgi?acc=GSM538263
CoexpressionAtlas	gudmap_kidney_adult_RenMedVasc_Tie2_200	kidney_adult_RenMedVasc_Tie2_top-relative-expression-ranked_200	3.91159e-06	0.000217745	0.00179866	0.00849206	21234	172	113	8	Gudmap Mouse MOE430.2	http://www.gudmap.org/
CoexpressionAtlas	gudmap_kidney_adult_GlomCapSys_Tie2_200	kidney_adult_GlomCapSys_Tie2_top-relative-expression-ranked_200	4.08326e-06	0.000221619	0.00183066	0.00886475	21234	173	113	8	Gudmap Mouse MOE430.2	http://www.gudmap.org/
CoexpressionAtlas	gudmap_kidney_adult_RenalCapsule_k1_200	kidney_adult_RenalCapsule_k-means-cluster#1_top-relative-expression-ranked_200	4.24343e-06	0.000224695	0.00185607	0.00921248	21234	21	113	4	Gudmap Mouse MOE430.2	http://www.gudmap.org/
CoexpressionAtlas	gudmap_developingKidney_e15.5_Endothelial cells_1000_k1	DevelopingKidney_e15.5_Endothelial cells_emap-29965_k-means-cluster#1_top-relative-expression-ranked_1000	5.12794e-06	0.000265066	0.00218955	0.0111328	21234	303	113	10	Gudmap Mouse MOE430.2	http://www.gudmap.org/
CoexpressionAtlas	JC_hmvEC_1000_K2	JC_hmvEC_top-relative-expression-ranked_1000_k-means-cluster#2	5.29394e-06	0.000267283	0.00220786	0.0114932	21234	127	113	7	PCBC	http://www.progenitorcells.org/
CoexpressionAtlas	PCBC_ratio_MESO-5_from-ESC_vs_MESO-5_from-mRNA_cfr-2X-p05	Mesoderm Day 5-method_NA_vs_Mesoderm Day 5-method_mRNA-Confounder_removed-fold2.0_adjp0.05	6.17716e-06	0.000298014	0.00246171	0.0134106	21234	130	113	7	PCBC_AltAnalyze	http://code.google.com/p/altanalyze/wiki/PCBC_C4_compendium
CoexpressionAtlas	PCBC_ratio_MESO-5_from-ESC_vs_MESO-5_from-OSKM-L_cfr-2X-p05	Mesoderm Day 5-reprogram_NA_vs_Mesoderm Day 5-reprogram_OSKM-L-Confounder_removed-fold2.0_adjp0.05	6.17716e-06	0.000298014	0.00246171	0.0134106	21234	130	113	7	PCBC_AltAnalyze	http://code.google.com/p/altanalyze/wiki/PCBC_C4_compendium
CoexpressionAtlas	ratio_SC_vs_DE_500_K4	ratio_StemCell_vs_induced-DefinitiveEndoderm_top-relative-expression-ranked_500_k-means-cluster#4	6.60836e-06	0.000311886	0.0025763	0.0143468	21234	86	113	6	PCBC	http://www.progenitorcells.org/
CoexpressionAtlas	GSM605834_500	Myeloid Cells, DC.8-4-11b-.MLN, CD11b-FITC CD4-PE CD11c-Alexa750 CD8a-PacificBlue, Lymph Node, avg-2	1.0321e-05	0.000476743	0.00393809	0.0224069	21234	403	113	11	Immgen.org, GSE15907	http://www.ncbi.nlm.nih.gov/geo/query/acc.cgi?acc=GSM605834
CoexpressionAtlas	gudmap_kidney_adult_RenalCapsule_500	kidney_adult_RenalCapsule_top-relative-expression-ranked_500	1.15811e-05	0.000523805	0.00432684	0.0251427	21234	408	113	11	Gudmap Mouse MOE430.2	http://www.gudmap.org/
CoexpressionAtlas	PCBC_ratio_SC_vs_DE_500	ratio_StemCell_vs_induced-DefinitiveEndoderm_top-relative-expression-ranked_500	1.37525e-05	0.000609321	0.00503323	0.0298567	21234	497	113	12	PCBC	http://www.progenitorcells.org/
CoexpressionAtlas	GSM854291_500	Myeloid Cells, DC.8-4-11b-.SLN, CD11b-FITC CD4-PE CD11c-eFluor780 CD8a-eFluor450 C, Lymph Node, avg-3	1.45084e-05	0.000629954	0.00520367	0.0314977	21234	418	113	11	Immgen.org, GSE15907	http://www.ncbi.nlm.nih.gov/geo/query/acc.cgi?acc=GSM854291
ToppCell	2da876d26f37a00dbdf1ee79d724306e8b20f304	Calu_3-infected-SARSCoV2|infected / Cell line, Condition and Strain	3.0956e-44	4.14503e-40	4.32656e-39	5.93179e-40	44991	191	125	30	SARS-CoV-2 Infected Human Cell Lines	https://toppcell.cchmc.org/biosystems/go/index3/get/data for toppcell/airway/covid19-cellLines/Output by Cell line by Condition by Strain/2da876d26f37a00dbdf1ee79d724306e8b20f304/morpheus
ToppCell	26119a0b5d7684022fd16b8b73a0ef5a7d70f3d1	Leuk-UTI|World / Disease, Lineage and Cell Type	4.32631e-44	4.14503e-40	4.32656e-39	8.29007e-40	44991	193	125	30	Sepsis Atlas	https://toppcell.cchmc.org/biosystems/go/index3/get/data for toppcell/immune atlas/sepsis/Output by Disease_pheno by Lineage by cell_type-2/26119a0b5d7684022fd16b8b73a0ef5a7d70f3d1/morpheus
ToppCell	0dd83b21e164147abfd511a927615c40a28781a2	NS-critical-d_07-13-Myeloid-Monocyte-derived_Macrophage|d_07-13 / Location, Severity, dps_group, Lineage and Cell class of Upper airway (combined)	3.6873e-42	2.3552e-38	2.45834e-37	7.0656e-38	44991	193	125	29	Upper Airway and Bronchi Atlas of COVID-19 Patients	https://toppcell.cchmc.org/biosystems/go/index3/get/data for toppcell/covid19 Atlas/Covid-19_BAL and Upper Airway_Chua et al._Nature Biotechnology/Output by Location by Severity by dps_group by Lineage by Cell_class_v2/0dd83b21e164147abfd511a927615c40a28781a2/morpheus
ToppCell	22455801194bd8c73c5c397f5eac4f723429c383	moderate-Myeloid-Monocyte-derived_Macrophage|Myeloid / Severity, Lineage and Cell class of Nasopharyngeal (NS) Samples from Patients and Controls	2.98843e-40	1.33567e-36	1.39416e-35	5.72644e-36	44991	193	125	28	Upper Airway and Bronchi Atlas of COVID-19 Patients	https://toppcell.cchmc.org/biosystems/go/index3/get/data for toppcell/airway/covid19_germany/Output by Severity by Location by Lineage by Cell class-4/22455801194bd8c73c5c397f5eac4f723429c383/morpheus
ToppCell	e36d1fd141bdcbd9ed66a33de6cdfde77189a0c1	critical-Myeloid-Monocyte-derived_Macrophage|critical / Severity, Lineage and Cell class of Nasopharyngeal (NS) Samples from Patients and Controls	3.48521e-40	1.33567e-36	1.39416e-35	6.67836e-36	44991	194	125	28	Upper Airway and Bronchi Atlas of COVID-19 Patients	https://toppcell.cchmc.org/biosystems/go/index3/get/data for toppcell/airway/covid19_germany/Output by Severity by Location by Lineage by Cell class-4/e36d1fd141bdcbd9ed66a33de6cdfde77189a0c1/morpheus
ToppCell	99a36e9c74346b619b3b87d8d6bbf9b4b797c821	wk_15-18-Hematologic-Myeloid-CXCL9+_Mac|wk_15-18 / Celltypes from embryonic and fetal-stage human lung	5.0057e-39	1.59865e-35	1.66866e-34	9.59192e-35	44991	183	125	27	Human embryonic and fetal stage lung cell atlas	https://toppcell.cchmc.org/biosystems/go/index3/get/czidl/A human fetal lung cell atlas uncovers proximal-distal gradients of differentiation and key regulators of epithelial fates/All cells/Output by dev-stage_group by Lineage by broad_celltype by new_celltype/99a36e9c74346b619b3b87d8d6bbf9b4b797c821/morpheus
ToppCell	72e4aec49ea0c5fe6cee2a1a46369dbc90cd3fad	critical-Myeloid-Monocyte-derived_Macrophage|Myeloid / Severity, Lineage and Cell class of Nasopharyngeal (NS) Samples from Patients and Controls	7.05726e-37	1.93187e-33	2.01648e-32	1.35231e-32	44991	187	125	26	Upper Airway and Bronchi Atlas of COVID-19 Patients	https://toppcell.cchmc.org/biosystems/go/index3/get/data for toppcell/airway/covid19_germany/Output by Severity by Location by Lineage by Cell class-4/72e4aec49ea0c5fe6cee2a1a46369dbc90cd3fad/morpheus
ToppCell	be9d5685fa03563322f147a4b38ed31e4da59487	COVID-19-Myeloid-MoAM1,_IL1R2|Myeloid / Condition, Lineage and Cell class	1.45741e-36	3.49087e-33	3.64374e-32	2.79269e-32	44991	192	125	26	Bronchoalveolar Lavage (BAL) Atlas of Severe COVID-19 Patients (Grant et al.)	https://toppcell.cchmc.org/biosystems/go/index3/get/data for toppcell/airway/covid19-BAL-Chicago/Output by Condition by Lineage by Cell class/be9d5685fa03563322f147a4b38ed31e4da59487/morpheus
ToppCell	1992a1673b7213e25f3c76ac77da35c57daceddd	COVID-19_Severe-Classical_Monocyte-cMono_4|Classical_Monocyte / Disease condition and Cell class	2.22992e-36	4.74775e-33	4.95567e-32	4.27298e-32	44991	195	125	26	COVID-19 PBMC Myeloid Cell Atlas	https://toppcell.cchmc.org/biosystems/go/index3/get/data for toppcell/covid19 Atlas/PBMC Atlas/Myeloid cells/Output by disease.group_v2 by Cell.class_v2 by sub_cluster/1992a1673b7213e25f3c76ac77da35c57daceddd/morpheus
ToppCell	787ea9f38ad8e2a836222ca97f4d927f7e79517d	COVID-19_Severe-Classical_Monocyte-cMono_4|COVID-19_Severe / Disease condition and Cell class	1.52556e-34	2.92328e-31	3.05129e-30	2.92328e-30	44991	195	125	25	COVID-19 PBMC Myeloid Cell Atlas	https://toppcell.cchmc.org/biosystems/go/index3/get/data for toppcell/covid19 Atlas/PBMC Atlas/Myeloid cells/Output by disease.group_v2 by Cell.class_v2 by sub_cluster/787ea9f38ad8e2a836222ca97f4d927f7e79517d/morpheus
ToppCell	1259a6c14c85a406b7f4e9918ae148ee92b99f30	Parenchymal-10x5prime-Immune_Myeloid-Macrophage_other-Macro_interstitial|10x5prime / Cell types per location group and 10X technology with lineage, and cell group designations	2.27745e-34	3.96731e-31	4.14105e-30	4.36404e-30	44991	198	125	25	A spatial multi-omics atlas of the human lung reveals a novel immune cell survival niche	https://toppcell.cchmc.org/biosystems/go/index3/get/Eric/AdultLungElo/d4ee83ec-97f8-496e-9101-194d16a41b8a/Output by Location_group by 10X_method by Lineage by Cell_class by Cell_type/1259a6c14c85a406b7f4e9918ae148ee92b99f30/morpheus
ToppCell	97616bb5c127284aa9e67bc336dfcf29e137164b	saliva-Severe-critical_progression_d28-40-Myeloid-Granulocytic-Neutrophil-Neu_c4-RSAD2|Severe-critical_progression_d28-40 / Compartment, severity and other cell annotations on 10x 3' data (130k)	6.4375e-34	1.02796e-30	1.07298e-29	1.23355e-29	44991	175	125	24	Large Scale COVID-19 Single Cell Data (Ren et al.)	https://toppcell.cchmc.org/biosystems/go/index3/get/data/Output by Compartment_group by Severity_Stage group by Lineage by Cell class by Cell type by cell_type_ontology_term_id by Cell subtype-3/97616bb5c127284aa9e67bc336dfcf29e137164b/morpheus
ToppCell	b64d9e1a8834401b4dc501566546647754ae21fc	B_cells-ISG-high_B_cells|B_cells / Immune cells in Kidney/Urine in Lupus Nephritis	9.87836e-33	1.45607e-29	1.51983e-28	1.89289e-28	44991	195	125	24	Rheumatoid Arthritis and Lupus Nephritis Atlas	https://toppcell.cchmc.org/biosystems/go/index3/get/data for toppcell/immune atlas/AMP_autoimmuneDisease/Output by Disease by Tissue by Cell class by cell subclass/b64d9e1a8834401b4dc501566546647754ae21fc/morpheus
ToppCell	ceac1b51bacfd0dd7fe7c6a666f7927055e1f380	Mild-CD8+_T_activated|Mild / Disease group and Cell class	1.4492e-32	1.73559e-29	1.8116e-28	2.77695e-28	44991	198	125	24	COVID-19 T cell Atlas (BAL)	https://toppcell.cchmc.org/biosystems/go/index3/get/data for toppcell/covid19 Atlas/BAL Atlas/T cell/Output by disease.group_v2 by Cell.class_v2/ceac1b51bacfd0dd7fe7c6a666f7927055e1f380/morpheus
ToppCell	4b078714c49e7befb7b113d72485e712236d35fa	CV-Mild-1|CV / Virus stimulation, Condition and Cluster	1.4492e-32	1.73559e-29	1.8116e-28	2.77695e-28	44991	198	125	24	CD8+ Memory T cells (PBMC) of COVID-19 Patients	https://toppcell.cchmc.org/biosystems/go/index3/get/data for toppcell/immune atlas/COVID-19_CD8+ Memory/Output by Virus stimulation by Condition by Hospitalization by Cell class by Cluster/4b078714c49e7befb7b113d72485e712236d35fa/morpheus
ToppCell	f63cfcc57f46094ea0673bbc70ea443ebaca6176	BAL-Severe|BAL / Compartment, Disease Groups and Clusters	1.4492e-32	1.73559e-29	1.8116e-28	2.77695e-28	44991	198	125	24	COVID-19 cDC Atlas	https://toppcell.cchmc.org/biosystems/go/index3/get/data for toppcell/covid19 Atlas/BAL Atlas/cDC/Output by Compartment by disease.group_v3 by sub_cluster/f63cfcc57f46094ea0673bbc70ea443ebaca6176/morpheus
ToppCell	9c9634906168239cf978adb398787692437bf9e7	moderate-Myeloid-Monocyte-derived_Macrophage|moderate / Severity, Lineage and Cell class of Nasopharyngeal (NS) Samples from Patients and Controls	6.04536e-31	6.43562e-28	6.71745e-27	1.15841e-26	44991	195	125	23	Upper Airway and Bronchi Atlas of COVID-19 Patients	https://toppcell.cchmc.org/biosystems/go/index3/get/data for toppcell/airway/covid19_germany/Output by Severity by Location by Lineage by Cell class-4/9c9634906168239cf978adb398787692437bf9e7/morpheus
ToppCell	d87c83d2d421c9291d0a10bc9db850e9fb337667	NS-moderate-d_16-33-Myeloid-Monocyte-derived_Macrophage|d_16-33 / Location, Severity, dps_group, Lineage and Cell class of Upper airway (combined)	6.04536e-31	6.43562e-28	6.71745e-27	1.15841e-26	44991	195	125	23	Upper Airway and Bronchi Atlas of COVID-19 Patients	https://toppcell.cchmc.org/biosystems/go/index3/get/data for toppcell/covid19 Atlas/Covid-19_BAL and Upper Airway_Chua et al._Nature Biotechnology/Output by Location by Severity by dps_group by Lineage by Cell_class_v2/d87c83d2d421c9291d0a10bc9db850e9fb337667/morpheus
ToppCell	4a9c61b37c938bb26929593007d713382ae1eb79	COVID-19-Myeloid-MoAM1,_IL1R2|COVID-19 / Condition, Lineage and Cell class	7.72064e-31	7.53747e-28	7.86755e-27	1.47943e-26	44991	197	125	23	Bronchoalveolar Lavage (BAL) Atlas of Severe COVID-19 Patients (Grant et al.)	https://toppcell.cchmc.org/biosystems/go/index3/get/data for toppcell/airway/covid19-BAL-Chicago/Output by Condition by Lineage by Cell class/4a9c61b37c938bb26929593007d713382ae1eb79/morpheus
ToppCell	e22767758459deabefee2ea9d2b9b279cacfd015	BAL-Severe-Myeloid-MoAM-MoAM2|Severe / Location, Disease Group, Cell group, Cell class (2021.03.09)	9.83388e-31	7.53747e-28	7.86755e-27	1.88437e-26	44991	199	125	23	Integration of Multiple Sampling Location of COVID-19 Patients	https://toppcell.cchmc.org/biosystems/go/index3/get/data for toppcell/covid19 Atlas/All/Output by Location by disease.group_v3 by Lineage by Cell.group by Cell.class_v2-2/e22767758459deabefee2ea9d2b9b279cacfd015/morpheus
ToppCell	2f9f75c2c7e00a855ce11411ff7b8271c9eec45f	Severe_COVID-19-Myeloid-MoAM2|Severe_COVID-19 / Disease group,lineage and cell class （2021.01.30）	9.83388e-31	7.53747e-28	7.86755e-27	1.88437e-26	44991	199	125	23	COVID-19 BAL Atlas	https://toppcell.cchmc.org/biosystems/go/index3/get/data for toppcell/covid19 Atlas/BAL Atlas/integration/Output by disease.group by Lineage by Cell.class/2f9f75c2c7e00a855ce11411ff7b8271c9eec45f/morpheus
ToppCell	056a0538ca5e825ae6195b4c76c208708a014533	VE-CD4-antiviral_CD4|VE / Condition, Cell_class and T cell subcluster	9.83388e-31	7.53747e-28	7.86755e-27	1.88437e-26	44991	199	125	23	COVID-19 Cerebrospinal Fluid-derived (CSF) Leukecytes	https://toppcell.cchmc.org/biosystems/go/index3/get/data for toppcell/covid19 Atlas/Covid-19_CSF_Michael et al._Immunity/Output by condition by Cell_class by T_cell_subcluster-4/056a0538ca5e825ae6195b4c76c208708a014533/morpheus
ToppCell	37e3c00b127be4985843d8758c0ae0384f3bccfe	BAL-Severe-Myeloid-MoAM-MoAM2|Severe / Location, Disease Group, Cell group, Cell class and sub_cluster (2021.03.01)	9.83388e-31	7.53747e-28	7.86755e-27	1.88437e-26	44991	199	125	23	Integration of Multiple Sampling Location of COVID-19 Patients	https://toppcell.cchmc.org/biosystems/go/index3/get/data for toppcell/covid19 Atlas/All/Output by Location by disease.group_v3 by Lineage by Cell.group by Cell.class_v2 by sub_cluster/37e3c00b127be4985843d8758c0ae0384f3bccfe/morpheus
ToppCell	97888e2ae11178d1d526be1d7c518c51cffe976b	BAL-Severe-Myeloid-MoAM-MoAM2-|Severe / Location, Disease Group, Cell group, Cell class and sub_cluster (2021.03.01)	9.83388e-31	7.53747e-28	7.86755e-27	1.88437e-26	44991	199	125	23	Integration of Multiple Sampling Location of COVID-19 Patients	https://toppcell.cchmc.org/biosystems/go/index3/get/data for toppcell/covid19 Atlas/All/Output by Location by disease.group_v3 by Lineage by Cell.group by Cell.class_v2 by sub_cluster/97888e2ae11178d1d526be1d7c518c51cffe976b/morpheus
ToppCell	64bb1258e7ba56afd937c5ae47226fff7a1ccadb	BAL-Severe-Myeloid-MoAM-MoAM2-|Severe / Location, Disease Group, Cell group, Cell class and sub_cluster (2021.03.09)	9.83388e-31	7.53747e-28	7.86755e-27	1.88437e-26	44991	199	125	23	Integration of Multiple Sampling Location of COVID-19 Patients	https://toppcell.cchmc.org/biosystems/go/index3/get/data for toppcell/covid19 Atlas/All/Output by Location by disease.group_v3 by Lineage by Cell.group by Cell.class_v2 by sub_cluster-2/64bb1258e7ba56afd937c5ae47226fff7a1ccadb/morpheus
ToppCell	48f5bdbfc1ba40c3fb6411f12a69e61da2138296	wk_20-22-Hematologic-Myeloid-CXCL9+_Mac|wk_20-22 / Celltypes from embryonic and fetal-stage human lung	2.91286e-30	2.14678e-27	2.24079e-26	5.58163e-26	44991	175	125	22	Human embryonic and fetal stage lung cell atlas	https://toppcell.cchmc.org/biosystems/go/index3/get/czidl/A human fetal lung cell atlas uncovers proximal-distal gradients of differentiation and key regulators of epithelial fates/All cells/Output by dev-stage_group by Lineage by broad_celltype by new_celltype/48f5bdbfc1ba40c3fb6411f12a69e61da2138296/morpheus
ToppCell	8f7f5000645f24f20a8d7700c4df1f8953a1780b	Calu_3-infected|Calu_3 / Cell line, Condition and Strain	8.1477e-30	5.78245e-27	6.03568e-26	1.56126e-25	44991	183	125	22	SARS-CoV-2 Infected Human Cell Lines	https://toppcell.cchmc.org/biosystems/go/index3/get/data for toppcell/airway/covid19-cellLines/Output by Cell line by Condition by Strain/8f7f5000645f24f20a8d7700c4df1f8953a1780b/morpheus
ToppCell	f30fb9d75cdb757b206312992aaf7485bc900f96	saliva-Severe-critical_progression_d28-40-Myeloid-Macrophage-macrophage,_alveolar-Macro_c2-CCL3L1|Severe-critical_progression_d28-40 / Compartment, severity and other cell annotations on 10x 3' data (130k)	1.04571e-29	7.1564e-27	7.4698e-26	2.00379e-25	44991	185	125	22	Large Scale COVID-19 Single Cell Data (Ren et al.)	https://toppcell.cchmc.org/biosystems/go/index3/get/data/Output by Compartment_group by Severity_Stage group by Lineage by Cell class by Cell type by cell_type_ontology_term_id by Cell subtype-3/f30fb9d75cdb757b206312992aaf7485bc900f96/morpheus
ToppCell	267e213e8efe53aadfe553a2ca010a0e3b4b8939	control-Myeloid-Neutrophils_2|Myeloid / Cohort 2 (Rhapsody WB + PBMC) with disease condition, lineage and cell classs	1.69815e-27	1.12207e-24	1.17121e-23	3.25399e-23	44991	194	125	21	PBMC Atlas of COVID-19 Patients (Schulte-Schrepping et al.)	https://toppcell.cchmc.org/biosystems/go/index3/get/data for toppcell/covid19 Atlas/Covid-19_PBMC_Schulte-Schrepping et al._Cell/data/Rhapsody_WB+PBMC/Output by Disease condition by Lineage by Cell class/267e213e8efe53aadfe553a2ca010a0e3b4b8939/morpheus
ToppCell	b50cfcd87c5b67806450cb8b3c6860ab97f6d3b1	CV-Moderate-1|Moderate / Virus stimulation, Condition and Cluster	2.12204e-27	1.27071e-24	1.32635e-23	4.06626e-23	44991	196	125	21	CD8+ Memory T cells (PBMC) of COVID-19 Patients	https://toppcell.cchmc.org/biosystems/go/index3/get/data for toppcell/immune atlas/COVID-19_CD8+ Memory/Output by Virus stimulation by Condition by Hospitalization by Cell class by Cluster/b50cfcd87c5b67806450cb8b3c6860ab97f6d3b1/morpheus
ToppCell	79632190e44fcef9d7c11d9b9e37f2ebf0e6e255	Mild-CD8+_T_activated|World / Disease group and Cell class	2.12204e-27	1.27071e-24	1.32635e-23	4.06626e-23	44991	196	125	21	COVID-19 T cell Atlas (BAL)	https://toppcell.cchmc.org/biosystems/go/index3/get/data for toppcell/covid19 Atlas/BAL Atlas/T cell/Output by disease.group_v2 by Cell.class_v2/79632190e44fcef9d7c11d9b9e37f2ebf0e6e255/morpheus
ToppCell	417b4fc2e4388f34c410576131b02936f93e46b6	Mild-CD4+_T_activated|World / Disease group and Cell class	2.12204e-27	1.27071e-24	1.32635e-23	4.06626e-23	44991	196	125	21	COVID-19 T cell Atlas (BAL)	https://toppcell.cchmc.org/biosystems/go/index3/get/data for toppcell/covid19 Atlas/BAL Atlas/T cell/Output by disease.group_v2 by Cell.class_v2/417b4fc2e4388f34c410576131b02936f93e46b6/morpheus
ToppCell	d005115aa1e1458b51de7eb719794617a4168608	saliva-Severe-critical_progression_d28-40-Myeloid-Granulocytic-Neutrophil-Neu_c5-GSTP1(high)OASL(low)|Severe-critical_progression_d28-40 / Compartment, severity and other cell annotations on 10x 3' data (130k)	2.35293e-27	1.29753e-24	1.35435e-23	4.50868e-23	44991	163	125	20	Large Scale COVID-19 Single Cell Data (Ren et al.)	https://toppcell.cchmc.org/biosystems/go/index3/get/data/Output by Compartment_group by Severity_Stage group by Lineage by Cell class by Cell type by cell_type_ontology_term_id by Cell subtype-3/d005115aa1e1458b51de7eb719794617a4168608/morpheus
ToppCell	c8a90d82170cf20e14aebecddcf7cc0ca56cda87	severe-Myeloid-Neutrophils_2|Myeloid / Cohort 2 (Rhapsody WB + PBMC) with disease condition, lineage and cell classs	2.36998e-27	1.29753e-24	1.35435e-23	4.54136e-23	44991	197	125	21	PBMC Atlas of COVID-19 Patients (Schulte-Schrepping et al.)	https://toppcell.cchmc.org/biosystems/go/index3/get/data for toppcell/covid19 Atlas/Covid-19_PBMC_Schulte-Schrepping et al._Cell/data/Rhapsody_WB+PBMC/Output by Disease condition by Lineage by Cell class/c8a90d82170cf20e14aebecddcf7cc0ca56cda87/morpheus
ToppCell	e59b47bccc781b2117196fe322efa87559c237c6	CD8+_Memory_T_cell-CV-1|CD8+_Memory_T_cell / cell class, Virus stimulation and cluster	2.36998e-27	1.29753e-24	1.35435e-23	4.54136e-23	44991	197	125	21	CD8+ Memory T cells (PBMC) of COVID-19 Patients	https://toppcell.cchmc.org/biosystems/go/index3/get/data for toppcell/immune atlas/COVID-19_CD8+ Memory/Output by Cell class by Virus stimulation by Cluster by Condition by Hospitalization-2/e59b47bccc781b2117196fe322efa87559c237c6/morpheus
ToppCell	841338719d042247966867ac608146395eb8c4d9	Parenchymal-NucSeq-Immune_Myeloid-Macrophage_other-Macro_interstitial|NucSeq / Cell types per location group and 10X technology with lineage, and cell group designations	2.95084e-27	1.57066e-24	1.63945e-23	5.65439e-23	44991	199	125	21	A spatial multi-omics atlas of the human lung reveals a novel immune cell survival niche	https://toppcell.cchmc.org/biosystems/go/index3/get/Eric/AdultLungElo/d4ee83ec-97f8-496e-9101-194d16a41b8a/Output by Location_group by 10X_method by Lineage by Cell_class by Cell_type/841338719d042247966867ac608146395eb8c4d9/morpheus
ToppCell	6f8946d4710f6e32c937213f99b790b098b8819c	T_cells-ISG-high_CD4+_T_cells|World / Immune cells in Kidney/Urine in Lupus Nephritis	4.56641e-26	2.36491e-23	2.46847e-22	8.75016e-22	44991	188	125	20	Rheumatoid Arthritis and Lupus Nephritis Atlas	https://toppcell.cchmc.org/biosystems/go/index3/get/data for toppcell/immune atlas/AMP_autoimmuneDisease/Output by Disease by Tissue by Cell class by cell subclass/6f8946d4710f6e32c937213f99b790b098b8819c/morpheus
ToppCell	571fd71dad361a8b6c1bf9ad7184a89b3fbec667	Control-Myeloid-TRAM2|Myeloid / Condition, Lineage and Cell class	7.05321e-26	3.46548e-23	3.61724e-22	1.35154e-21	44991	192	125	20	Bronchoalveolar Lavage (BAL) Atlas of Severe COVID-19 Patients (Grant et al.)	https://toppcell.cchmc.org/biosystems/go/index3/get/data for toppcell/airway/covid19-BAL-Chicago/Output by Condition by Lineage by Cell class/571fd71dad361a8b6c1bf9ad7184a89b3fbec667/morpheus
ToppCell	1a6cbf014d3f7a3fb6f53adab078c4742e7137de	BAL-Mild|BAL / Compartment, Disease Groups and Clusters	7.05321e-26	3.46548e-23	3.61724e-22	1.35154e-21	44991	192	125	20	COVID-19 cDC Atlas	https://toppcell.cchmc.org/biosystems/go/index3/get/data for toppcell/covid19 Atlas/BAL Atlas/cDC/Output by Compartment by disease.group_v3 by sub_cluster/1a6cbf014d3f7a3fb6f53adab078c4742e7137de/morpheus
ToppCell	1a30747a2188a890f58d831030328986b3a4356d	Bronchial-10x5prime-Immune_Myeloid-Macrophage_other-Macro_interstitial|10x5prime / Cell types per location group and 10X technology with lineage, and cell group designations	1.19822e-25	5.74007e-23	5.99144e-22	2.29603e-21	44991	197	125	20	A spatial multi-omics atlas of the human lung reveals a novel immune cell survival niche	https://toppcell.cchmc.org/biosystems/go/index3/get/Eric/AdultLungElo/d4ee83ec-97f8-496e-9101-194d16a41b8a/Output by Location_group by 10X_method by Lineage by Cell_class by Cell_type/1a30747a2188a890f58d831030328986b3a4356d/morpheus
ToppCell	7d92b24c0c888dd46e40b7e3c6c2645c3604f132	Sepsis-Leuk-UTI|Sepsis / Disease, condition lineage and cell class	1.63542e-25	7.64341e-23	7.97813e-22	3.1338e-21	44991	200	125	20	Integration of immune-mediated diseases (COVID-19 + Influenza + Sepsis + Multiple Sclerosis)	https://toppcell.cchmc.org/biosystems/go/index3/get/data for toppcell/covid19 Atlas/PBMC Atlas/disease comparison/Output by Disease by Condition by Lineage by Cell class_v2/7d92b24c0c888dd46e40b7e3c6c2645c3604f132/morpheus
ToppCell	2a2052b44e8f679ef484f03ba4fb37b0ec841b88	CV-Healthy-1|Healthy / Virus stimulation, Condition and Cluster	3.44252e-24	1.57061e-21	1.63939e-20	6.59656e-20	44991	192	125	19	CD8+ Memory T cells (PBMC) of COVID-19 Patients	https://toppcell.cchmc.org/biosystems/go/index3/get/data for toppcell/immune atlas/COVID-19_CD8+ Memory/Output by Virus stimulation by Condition by Hospitalization by Cell class by Cluster/2a2052b44e8f679ef484f03ba4fb37b0ec841b88/morpheus
ToppCell	09fd456077bb3a657ad3b10c6cfe799b7266456a	Severe_COVID-19|World / Disease group,lineage and cell class （2021.01.30）	6.2727e-24	2.67105e-21	2.78803e-20	1.20197e-19	44991	198	125	19	COVID-19 BAL Atlas	https://toppcell.cchmc.org/biosystems/go/index3/get/data for toppcell/covid19 Atlas/BAL Atlas/integration/Output by disease.group by Lineage by Cell.class/09fd456077bb3a657ad3b10c6cfe799b7266456a/morpheus
ToppCell	454aee3f4fe6d0beeccc55200b4495f4f9b44feb	BAL-Severe|BAL / Location, Disease Group, Cell group, Cell class and sub_cluster (2021.03.01)	6.2727e-24	2.67105e-21	2.78803e-20	1.20197e-19	44991	198	125	19	Integration of Multiple Sampling Location of COVID-19 Patients	https://toppcell.cchmc.org/biosystems/go/index3/get/data for toppcell/covid19 Atlas/All/Output by Location by disease.group_v3 by Lineage by Cell.group by Cell.class_v2 by sub_cluster/454aee3f4fe6d0beeccc55200b4495f4f9b44feb/morpheus
ToppCell	687f69c16343227854c882b4a0f3930ce534a3d2	BAL-Severe|BAL / Location, Disease Group, Cell group, Cell class (2021.03.09)	6.2727e-24	2.67105e-21	2.78803e-20	1.20197e-19	44991	198	125	19	Integration of Multiple Sampling Location of COVID-19 Patients	https://toppcell.cchmc.org/biosystems/go/index3/get/data for toppcell/covid19 Atlas/All/Output by Location by disease.group_v3 by Lineage by Cell.group by Cell.class_v2-2/687f69c16343227854c882b4a0f3930ce534a3d2/morpheus
ToppCell	07b561cd9c528bc8444c9385e1de621eee7b697e	saliva-Severe-critical_progression_d12-22_no-steroids-Myeloid-Granulocytic-Neutrophil-Neu_c5-GSTP1(high)OASL(low)|Severe-critical_progression_d12-22_no-steroids / Compartment, severity and other cell annotations on 10x 3' data (130k)	1.65546e-23	6.89605e-21	7.19805e-20	3.17218e-19	44991	170	125	18	Large Scale COVID-19 Single Cell Data (Ren et al.)	https://toppcell.cchmc.org/biosystems/go/index3/get/data/Output by Compartment_group by Severity_Stage group by Lineage by Cell class by Cell type by cell_type_ontology_term_id by Cell subtype-3/07b561cd9c528bc8444c9385e1de621eee7b697e/morpheus
ToppCell	1870860a9ebe7a655c4ea8898427e1097ee23113	TCGA-Colorectal-Primary_Tumor-Colorectal_Adenocarcinoma-Colon_Adenocarcinoma-2|TCGA-Colorectal / Sample_Type by Project: Shred V9	3.15115e-23	1.28473e-20	1.34099e-19	6.03824e-19	44991	176	125	18	TCGA OncoMap	https://toppcell.cchmc.org/biosystems/go/index3/get/Eric/TCGA2/Output by Project by Sample_Type by Sample_Tissue by Sample_Histology by Sample_mRNAseqCluster_CCHMC by Sample_Histology_Cluster/1870860a9ebe7a655c4ea8898427e1097ee23113/morpheus
ToppCell	2cb8bb63c69aed4d4504b9d97219b8707666f950	Endothelial-Endothelial-F|Endothelial / shred on cell class and cell subclass (v4)	1.4991e-22	5.98451e-20	6.24659e-19	2.87257e-18	44991	122	125	16	mouse_P3_lung_dropseq (2716 cells)	https://toppcell.cchmc.org/biosystems/go/index3/get/data for toppcell/airway/3k_mouse_lungCell/Output by cell class (v4) by cell subclass (v4)/2cb8bb63c69aed4d4504b9d97219b8707666f950/morpheus
ToppCell	d951dd1274d3ff1ac30671ec4153a4a8bc97b53f	Control-Myeloid-TRAM2|Control / Condition, Lineage and Cell class	1.90285e-22	7.44129e-20	7.76717e-19	3.64623e-18	44991	194	125	18	Bronchoalveolar Lavage (BAL) Atlas of Severe COVID-19 Patients (Grant et al.)	https://toppcell.cchmc.org/biosystems/go/index3/get/data for toppcell/airway/covid19-BAL-Chicago/Output by Condition by Lineage by Cell class/d951dd1274d3ff1ac30671ec4153a4a8bc97b53f/morpheus
ToppCell	e3d00d850b4d191f9592ef993c0eaadfe5710b5f	CV-Moderate-1|CV / Virus stimulation, Condition and Cluster	2.52329e-22	9.67024e-20	1.00937e-18	4.83512e-18	44991	197	125	18	CD8+ Memory T cells (PBMC) of COVID-19 Patients	https://toppcell.cchmc.org/biosystems/go/index3/get/data for toppcell/immune atlas/COVID-19_CD8+ Memory/Output by Virus stimulation by Condition by Hospitalization by Cell class by Cluster/e3d00d850b4d191f9592ef993c0eaadfe5710b5f/morpheus
Computational	GAVISH_3CA_METAPROGRAM_MACROPHAGES_INTERFERON	Genes upregulated in subsets of cells of a given type within various tumors	3.6214e-21	1.14436e-18	7.24901e-18	1.14436e-18	10749	50	78	15	C4:3CA: Curated Cancer Cell Atlas gene sets	https://www.gsea-msigdb.org/gsea/msigdb/human/geneset/GAVISH_3CA_METAPROGRAM_MACROPHAGES_INTERFERON.html
Computational	GAVISH_3CA_METAPROGRAM_ENDOTHELIAL_INTERFERON	Genes upregulated in subsets of cells of a given type within various tumors	1.55747e-17	2.46079e-15	1.5588e-14	4.92159e-15	10749	50	78	13	C4:3CA: Curated Cancer Cell Atlas gene sets	https://www.gsea-msigdb.org/gsea/msigdb/human/geneset/GAVISH_3CA_METAPROGRAM_ENDOTHELIAL_INTERFERON.html
Computational	GAVISH_3CA_METAPROGRAM_FIBROBLASTS_INTERFERON	Genes upregulated in subsets of cells of a given type within various tumors	1.81551e-12	1.91233e-10	1.21138e-09	5.737e-10	10749	50	78	10	C4:3CA: Curated Cancer Cell Atlas gene sets	https://www.gsea-msigdb.org/gsea/msigdb/human/geneset/GAVISH_3CA_METAPROGRAM_FIBROBLASTS_INTERFERON.html
Computational	GAVISH_3CA_MALIGNANT_METAPROGRAM_17_INTERFERON_MHC_II_1	Genes upregulated in subsets of cells of a given type within various tumors	6.84576e-11	4.32652e-09	2.74065e-08	2.16326e-08	10749	50	78	9	C4:3CA: Curated Cancer Cell Atlas gene sets	https://www.gsea-msigdb.org/gsea/msigdb/human/geneset/GAVISH_3CA_MALIGNANT_METAPROGRAM_17_INTERFERON_MHC_II_1.html
Computational	GAVISH_3CA_METAPROGRAM_B_CELLS_INTERFERON	Genes upregulated in subsets of cells of a given type within various tumors	6.84576e-11	4.32652e-09	2.74065e-08	2.16326e-08	10749	50	78	9	C4:3CA: Curated Cancer Cell Atlas gene sets	https://www.gsea-msigdb.org/gsea/msigdb/human/geneset/GAVISH_3CA_METAPROGRAM_B_CELLS_INTERFERON.html
Computational	GAVISH_3CA_METAPROGRAM_CD4_T_CELLS_INTERFERON	Genes upregulated in subsets of cells of a given type within various tumors	1.48103e-06	7.80009e-05	0.0004941	0.000468005	10749	50	78	6	C4:3CA: Curated Cancer Cell Atlas gene sets	https://www.gsea-msigdb.org/gsea/msigdb/human/geneset/GAVISH_3CA_METAPROGRAM_CD4_T_CELLS_INTERFERON.html
Computational	GAVISH_3CA_METAPROGRAM_CD8_T_CELLS_INTERFERON	Genes upregulated in subsets of cells of a given type within various tumors	2.90121e-05	0.00130969	0.00829628	0.00916783	10749	50	78	5	C4:3CA: Curated Cancer Cell Atlas gene sets	https://www.gsea-msigdb.org/gsea/msigdb/human/geneset/GAVISH_3CA_METAPROGRAM_CD8_T_CELLS_INTERFERON.html
Computational	GNF2_CD53	Neighborhood of CD53	5.99682e-05	0.00202879	0.0128515	0.01895	10749	58	78	5	C4:CGN: Cancer Gene Neighborhoods	https://www.gsea-msigdb.org/gsea/msigdb/human/geneset/GNF2_CD53.html
Computational	MODULE_436	Genes in the cancer module 436.	6.1028e-05	0.00202879	0.0128515	0.0192849	10749	138	78	7	C4:CM: Cancer Modules	https://www.gsea-msigdb.org/gsea/msigdb/human/geneset/MODULE_436.html
Computational	MODULE_45	Whole blood genes.	6.42024e-05	0.00202879	0.0128515	0.0202879	10749	581	78	14	C4:CM: Cancer Modules	https://www.gsea-msigdb.org/gsea/msigdb/human/geneset/MODULE_45.html
Computational	MODULE_119	Genes in the cancer module 119.	7.648e-05	0.00219706	0.0139174	0.0241677	10749	143	78	7	C4:CM: Cancer Modules	https://www.gsea-msigdb.org/gsea/msigdb/human/geneset/MODULE_119.html
Computational	GNF2_INPP5D	Neighborhood of INPP5D	0.000255438	0.00672655	0.0426096	0.0807186	10749	43	78	4	C4:CGN: Cancer Gene Neighborhoods	https://www.gsea-msigdb.org/gsea/msigdb/human/geneset/GNF2_INPP5D.html
Computational	MODULE_345	Immune response and Ag processing and presentation.	0.000296763	0.00721362	0.045695	0.093777	10749	126	78	6	C4:CM: Cancer Modules	https://www.gsea-msigdb.org/gsea/msigdb/human/geneset/MODULE_345.html
Computational	MODULE_58	Genes in the cancer module 58.	0.000444978	0.0100438	0.0636227	0.140613	10749	21	78	3	C4:CM: Cancer Modules	https://www.gsea-msigdb.org/gsea/msigdb/human/geneset/MODULE_58.html
Computational	MODULE_130	Complement.	0.000586368	0.0123528	0.0782494	0.185292	10749	23	78	3	C4:CM: Cancer Modules	https://www.gsea-msigdb.org/gsea/msigdb/human/geneset/MODULE_130.html
Computational	GNF2_CBFB	Neighborhood of CBFB	0.00129606	0.0255973	0.162147	0.409556	10749	30	78	3	C4:CGN: Cancer Gene Neighborhoods	https://www.gsea-msigdb.org/gsea/msigdb/human/geneset/GNF2_CBFB.html
Computational	MODULE_84	Immune (humoral) and inflammatory response.	0.00184884	0.0343667	0.217697	0.584233	10749	546	78	11	C4:CM: Cancer Modules	https://www.gsea-msigdb.org/gsea/msigdb/human/geneset/MODULE_84.html
Computational	MODULE_46	Genes in the cancer module 46.	0.00212292	0.037269	0.236082	0.670843	10749	394	78	9	C4:CM: Cancer Modules	https://www.gsea-msigdb.org/gsea/msigdb/human/geneset/MODULE_46.html
Computational	MODULE_75	Immune response.	0.00227355	0.0378127	0.239526	0.718442	10749	398	78	9	C4:CM: Cancer Modules	https://www.gsea-msigdb.org/gsea/msigdb/human/geneset/MODULE_75.html
Computational	MODULE_171	Genes in the cancer module 171.	0.00323381	0.0510942	0.323658	1	10749	138	78	5	C4:CM: Cancer Modules	https://www.gsea-msigdb.org/gsea/msigdb/human/geneset/MODULE_171.html
Computational	GAVISH_3CA_MALIGNANT_METAPROGRAM_7_STRESS_IN_VITRO	Genes upregulated in subsets of cells of a given type within various tumors	0.0056396	0.0810051	0.51313	1	10749	50	78	3	C4:3CA: Curated Cancer Cell Atlas gene sets	https://www.gsea-msigdb.org/gsea/msigdb/human/geneset/GAVISH_3CA_MALIGNANT_METAPROGRAM_7_STRESS_IN_VITRO.html
Computational	GAVISH_3CA_METAPROGRAM_B_CELLS_MEMORY	Genes upregulated in subsets of cells of a given type within various tumors	0.0056396	0.0810051	0.51313	1	10749	50	78	3	C4:3CA: Curated Cancer Cell Atlas gene sets	https://www.gsea-msigdb.org/gsea/msigdb/human/geneset/GAVISH_3CA_METAPROGRAM_B_CELLS_MEMORY.html
Computational	MODULE_236	Genes in the cancer module 236.	0.0073769	0.101352	0.642019	1	10749	18	78	2	C4:CM: Cancer Modules	https://www.gsea-msigdb.org/gsea/msigdb/human/geneset/MODULE_236.html
Computational	MODULE_53	Cell line expressed genes.	0.00875686	0.115299	0.730364	1	10749	404	78	8	C4:CM: Cancer Modules	https://www.gsea-msigdb.org/gsea/msigdb/human/geneset/MODULE_53.html
Computational	MODULE_208	Genes in the cancer module 208.	0.0124867	0.157832	0.999792	1	10749	124	78	4	C4:CM: Cancer Modules	https://www.gsea-msigdb.org/gsea/msigdb/human/geneset/MODULE_208.html
Computational	GNF2_CASP8	Neighborhood of CASP8	0.0162261	0.189906	1	1	10749	27	78	2	C4:CGN: Cancer Gene Neighborhoods	https://www.gsea-msigdb.org/gsea/msigdb/human/geneset/GNF2_CASP8.html
Computational	GCM_ATM	Neighborhood of ATM	0.0162261	0.189906	1	1	10749	27	78	2	C4:CGN: Cancer Gene Neighborhoods	https://www.gsea-msigdb.org/gsea/msigdb/human/geneset/GCM_ATM.html
Computational	GNF2_SNRK	Neighborhood of SNRK	0.017393	0.196292	1	1	10749	28	78	2	C4:CGN: Cancer Gene Neighborhoods	https://www.gsea-msigdb.org/gsea/msigdb/human/geneset/GNF2_SNRK.html
Computational	MODULE_107	Genes in the cancer module 107.	0.0195947	0.208877	1	1	10749	79	78	3	C4:CM: Cancer Modules	https://www.gsea-msigdb.org/gsea/msigdb/human/geneset/MODULE_107.html
Computational	GNF2_ATM	Neighborhood of ATM	0.0198301	0.208877	1	1	10749	30	78	2	C4:CGN: Cancer Gene Neighborhoods	https://www.gsea-msigdb.org/gsea/msigdb/human/geneset/GNF2_ATM.html
Computational	MODULE_235	AA and sulfur metabolism.	0.0209253	0.213303	1	1	10749	81	78	3	C4:CM: Cancer Modules	https://www.gsea-msigdb.org/gsea/msigdb/human/geneset/MODULE_235.html
Computational	GNF2_CD48	Neighborhood of CD48	0.0224014	0.221214	1	1	10749	32	78	2	C4:CGN: Cancer Gene Neighborhoods	https://www.gsea-msigdb.org/gsea/msigdb/human/geneset/GNF2_CD48.html
Computational	GNF2_TYK2	Neighborhood of TYK2	0.023736	0.227291	1	1	10749	33	78	2	C4:CGN: Cancer Gene Neighborhoods	https://www.gsea-msigdb.org/gsea/msigdb/human/geneset/GNF2_TYK2.html
Computational	MODULE_522	Immune response genes.	0.0251026	0.233307	1	1	10749	34	78	2	C4:CM: Cancer Modules	https://www.gsea-msigdb.org/gsea/msigdb/human/geneset/MODULE_522.html
Computational	MODULE_209	Catabolic peptidases.	0.0267345	0.241374	1	1	10749	89	78	3	C4:CM: Cancer Modules	https://www.gsea-msigdb.org/gsea/msigdb/human/geneset/MODULE_209.html
Computational	MODULE_91	Proteasome.	0.0293888	0.257968	1	1	10749	37	78	2	C4:CM: Cancer Modules	https://www.gsea-msigdb.org/gsea/msigdb/human/geneset/MODULE_91.html
Computational	MODULE_44	Thymus genes.	0.0303788	0.259451	1	1	10749	325	78	6	C4:CM: Cancer Modules	https://www.gsea-msigdb.org/gsea/msigdb/human/geneset/MODULE_44.html
Computational	MODULE_172	Genes in the cancer module 172.	0.0324545	0.269885	1	1	10749	96	78	3	C4:CM: Cancer Modules	https://www.gsea-msigdb.org/gsea/msigdb/human/geneset/MODULE_172.html
Computational	MODULE_60	Heart genes.	0.0334459	0.270997	1	1	10749	423	78	7	C4:CM: Cancer Modules	https://www.gsea-msigdb.org/gsea/msigdb/human/geneset/MODULE_60.html
Computational	MODULE_5	Lung genes.	0.0376452	0.297397	1	1	10749	434	78	7	C4:CM: Cancer Modules	https://www.gsea-msigdb.org/gsea/msigdb/human/geneset/MODULE_5.html
Computational	GCM_LTK	Neighborhood of LTK	0.0438091	0.321714	1	1	10749	46	78	2	C4:CGN: Cancer Gene Neighborhoods	https://www.gsea-msigdb.org/gsea/msigdb/human/geneset/GCM_LTK.html
Computational	MODULE_15	Genes in the cancer module 14.	0.0447676	0.321714	1	1	10749	357	78	6	C4:CM: Cancer Modules	https://www.gsea-msigdb.org/gsea/msigdb/human/geneset/MODULE_15.html
Computational	GNF2_HLA_C	Neighborhood of HLA-C	0.0455456	0.321714	1	1	10749	47	78	2	C4:CGN: Cancer Gene Neighborhoods	https://www.gsea-msigdb.org/gsea/msigdb/human/geneset/GNF2_HLA_C.html
Computational	GNF2_HDAC1	Neighborhood of HDAC1	0.0456509	0.321714	1	1	10749	110	78	3	C4:CGN: Cancer Gene Neighborhoods	https://www.gsea-msigdb.org/gsea/msigdb/human/geneset/GNF2_HDAC1.html
Computational	GAVISH_3CA_METAPROGRAM_FIBROBLASTS_LIPID_METABOLISM	Genes upregulated in subsets of cells of a given type within various tumors	0.0509041	0.321714	1	1	10749	50	78	2	C4:3CA: Curated Cancer Cell Atlas gene sets	https://www.gsea-msigdb.org/gsea/msigdb/human/geneset/GAVISH_3CA_METAPROGRAM_FIBROBLASTS_LIPID_METABOLISM.html
Computational	GAVISH_3CA_METAPROGRAM_MACROPHAGES_MAC_1	Genes upregulated in subsets of cells of a given type within various tumors	0.0509041	0.321714	1	1	10749	50	78	2	C4:3CA: Curated Cancer Cell Atlas gene sets	https://www.gsea-msigdb.org/gsea/msigdb/human/geneset/GAVISH_3CA_METAPROGRAM_MACROPHAGES_MAC_1.html
Computational	GAVISH_3CA_METAPROGRAM_MACROPHAGES_UNFOLDED_PROTEIN_RESPONSE	Genes upregulated in subsets of cells of a given type within various tumors	0.0509041	0.321714	1	1	10749	50	78	2	C4:3CA: Curated Cancer Cell Atlas gene sets	https://www.gsea-msigdb.org/gsea/msigdb/human/geneset/GAVISH_3CA_METAPROGRAM_MACROPHAGES_UNFOLDED_PROTEIN_RESPONSE.html
Computational	GAVISH_3CA_METAPROGRAM_CD8_T_CELLS_UNASSIGNED_2	Genes upregulated in subsets of cells of a given type within various tumors	0.0509041	0.321714	1	1	10749	50	78	2	C4:3CA: Curated Cancer Cell Atlas gene sets	https://www.gsea-msigdb.org/gsea/msigdb/human/geneset/GAVISH_3CA_METAPROGRAM_CD8_T_CELLS_UNASSIGNED_2.html
Computational	GAVISH_3CA_METAPROGRAM_MACROPHAGES_RESPIRATION	Genes upregulated in subsets of cells of a given type within various tumors	0.0509041	0.321714	1	1	10749	50	78	2	C4:3CA: Curated Cancer Cell Atlas gene sets	https://www.gsea-msigdb.org/gsea/msigdb/human/geneset/GAVISH_3CA_METAPROGRAM_MACROPHAGES_RESPIRATION.html
Computational	GAVISH_3CA_METAPROGRAM_MACROPHAGES_LIPID_ASSOCIATED	Genes upregulated in subsets of cells of a given type within various tumors	0.0509041	0.321714	1	1	10749	50	78	2	C4:3CA: Curated Cancer Cell Atlas gene sets	https://www.gsea-msigdb.org/gsea/msigdb/human/geneset/GAVISH_3CA_METAPROGRAM_MACROPHAGES_LIPID_ASSOCIATED.html
MicroRNA	hsa-miR-18b*:mirSVR_lowEffct	hsa-miR-18b*:mirSVR_nonconserved_lowEffect-0.1-0.5	6.39791e-12	3.93087e-08	3.65592e-07	3.93087e-08	57447	721	126	16	MicroRNA.org	http://www.microrna.org/microrna/getTargets.do?matureName=hsa-miR-18b*&organism=9606
MicroRNA	hsa-miR-767-3p:mirSVR_highEffct	hsa-miR-767-3p:mirSVR_nonconserved_highEffect-0.5	8.48453e-08	0.000259727	0.00241559	0.00052129	57447	883	126	13	MicroRNA.org	http://www.microrna.org/microrna/getTargets.do?matureName=hsa-miR-767-3p&organism=9606
MicroRNA	hsa-miR-23b*:mirSVR_lowEffct	hsa-miR-23b*:mirSVR_nonconserved_lowEffect-0.1-0.5	1.42131e-07	0.000259727	0.00241559	0.000873255	57447	1092	126	14	MicroRNA.org	http://www.microrna.org/microrna/getTargets.do?matureName=hsa-miR-23b*&organism=9606
MicroRNA	hsa-miR-4259:mirSVR_lowEffct	hsa-miR-4259:mirSVR_nonconserved_lowEffect-0.1-0.5	1.69093e-07	0.000259727	0.00241559	0.00103891	57447	1477	126	16	MicroRNA.org	http://www.microrna.org/microrna/getTargets.do?matureName=hsa-miR-4259&organism=9606
MicroRNA	hsa-miR-15a*:mirSVR_lowEffct	hsa-miR-15a*:mirSVR_nonconserved_lowEffect-0.1-0.5	3.59955e-07	0.000299015	0.002781	0.00221156	57447	1367	126	15	MicroRNA.org	http://www.microrna.org/microrna/getTargets.do?matureName=hsa-miR-15a*&organism=9606
MicroRNA	hsa-miR-1826:mirSVR_highEffct	hsa-miR-1826:mirSVR_nonconserved_highEffect-0.5	4.94912e-07	0.000299015	0.002781	0.00304074	57447	1212	126	14	MicroRNA.org	http://www.microrna.org/microrna/getTargets.do?matureName=hsa-miR-1826&organism=9606
MicroRNA	hsa-miR-490-3p:mirSVR_lowEffct	hsa-miR-490-3p:mirSVR_conserved_lowEffect-0.1-0.5	5.03093e-07	0.000299015	0.002781	0.00309101	57447	1404	126	15	MicroRNA.org	http://www.microrna.org/microrna/getTargets.do?matureName=hsa-miR-490-3p&organism=9606
MicroRNA	hsa-miR-3137:mirSVR_lowEffct	hsa-miR-3137:mirSVR_nonconserved_lowEffect-0.1-0.5	5.03093e-07	0.000299015	0.002781	0.00309101	57447	1404	126	15	MicroRNA.org	http://www.microrna.org/microrna/getTargets.do?matureName=hsa-miR-3137&organism=9606
MicroRNA	hsa-miR-34b:mirSVR_highEffct	hsa-miR-34b:mirSVR_nonconserved_highEffect-0.5	5.04675e-07	0.000299015	0.002781	0.00310072	57447	1214	126	14	MicroRNA.org	http://www.microrna.org/microrna/getTargets.do?matureName=hsa-miR-34b&organism=9606
MicroRNA	hsa-miR-4271		5.13164e-07	0.000299015	0.002781	0.00315288	57447	707	126	11	MirDB	http://www.mirdb.org/cgi-bin/mature_mir.cgi?name=hsa-miR-4271
MicroRNA	hsa-miR-644:mirSVR_lowEffct	hsa-miR-644:mirSVR_nonconserved_lowEffect-0.1-0.5	5.35346e-07	0.000299015	0.002781	0.00328917	57447	1411	126	15	MicroRNA.org	http://www.microrna.org/microrna/getTargets.do?matureName=hsa-miR-644&organism=9606
MicroRNA	hsa-miR-10b:mirSVR_lowEffct	hsa-miR-10b:mirSVR_conserved_lowEffect-0.1-0.5	7.58185e-07	0.000388191	0.00361038	0.00465829	57447	1451	126	15	MicroRNA.org	http://www.microrna.org/microrna/getTargets.do?matureName=hsa-miR-10b&organism=9606
MicroRNA	hsa-miR-323b-5p:mirSVR_lowEffct	hsa-miR-323b-5p:mirSVR_nonconserved_lowEffect-0.1-0.5	8.75129e-07	0.000413599	0.00384669	0.00537679	57447	1086	126	13	MicroRNA.org	http://www.microrna.org/microrna/getTargets.do?matureName=hsa-miR-323b-5p&organism=9606
MicroRNA	hsa-miR-3156:mirSVR_highEffct	hsa-miR-3156:mirSVR_nonconserved_highEffect-0.5	1.23467e-06	0.000528687	0.00491707	0.00758583	57447	1310	126	14	MicroRNA.org	http://www.microrna.org/microrna/getTargets.do?matureName=hsa-miR-3156&organism=9606
MicroRNA	hsa-miR-515-3p:mirSVR_lowEffct	hsa-miR-515-3p:mirSVR_nonconserved_lowEffect-0.1-0.5	1.29074e-06	0.000528687	0.00491707	0.00793031	57447	1315	126	14	MicroRNA.org	http://www.microrna.org/microrna/getTargets.do?matureName=hsa-miR-515-3p&organism=9606
MicroRNA	hsa-miR-3126-3p:mirSVR_lowEffct	hsa-miR-3126-3p:mirSVR_nonconserved_lowEffect-0.1-0.5	1.62075e-06	0.000622367	0.00578834	0.00995787	57447	1341	126	14	MicroRNA.org	http://www.microrna.org/microrna/getTargets.do?matureName=hsa-miR-3126-3p&organism=9606
MicroRNA	hsa-miR-4725-3p		2.15291e-06	0.000778089	0.00723663	0.0132275	57447	820	126	11	MirDB	http://www.mirdb.org/cgi-bin/mature_mir.cgi?name=hsa-miR-4725-3p
MicroRNA	hsa-miR-6780b-5p		2.64857e-06	0.000904044	0.00840809	0.0162728	57447	838	126	11	MirDB	http://www.mirdb.org/cgi-bin/mature_mir.cgi?name=hsa-miR-6780b-5p
MicroRNA	hsa-miR-526b:mirSVR_highEffct	hsa-miR-526b:mirSVR_nonconserved_highEffect-0.5	3.07613e-06	0.000970522	0.00902637	0.0188997	57447	1029	126	12	MicroRNA.org	http://www.microrna.org/microrna/getTargets.do?matureName=hsa-miR-526b&organism=9606
MicroRNA	hsa-miR-367*:mirSVR_highEffct	hsa-miR-367*:mirSVR_nonconserved_highEffect-0.5	3.20587e-06	0.000970522	0.00902637	0.0196969	57447	855	126	11	MicroRNA.org	http://www.microrna.org/microrna/getTargets.do?matureName=hsa-miR-367*&organism=9606
MicroRNA	hsa-miR-92a-1*:mirSVR_lowEffct	hsa-miR-92a-1*:mirSVR_nonconserved_lowEffect-0.1-0.5	3.31721e-06	0.000970522	0.00902637	0.020381	57447	1427	126	14	MicroRNA.org	http://www.microrna.org/microrna/getTargets.do?matureName=hsa-miR-92a-1*&organism=9606
MicroRNA	hsa-miR-4524a-3p		3.81155e-06	0.00105464	0.00980867	0.0234182	57447	703	126	10	MirDB	http://www.mirdb.org/cgi-bin/mature_mir.cgi?name=hsa-miR-4524a-3p
MicroRNA	hsa-miR-4533		3.94802e-06	0.00105464	0.00980867	0.0242566	57447	874	126	11	MirDB	http://www.mirdb.org/cgi-bin/mature_mir.cgi?name=hsa-miR-4533
MicroRNA	hsa-miR-554:mirSVR_lowEffct	hsa-miR-554:mirSVR_nonconserved_lowEffect-0.1-0.5	4.34923e-06	0.0011134	0.0103552	0.0267217	57447	883	126	11	MicroRNA.org	http://www.microrna.org/microrna/getTargets.do?matureName=hsa-miR-554&organism=9606
MicroRNA	hsa-miR-500*:mirSVR_lowEffct	hsa-miR-500*:mirSVR_nonconserved_lowEffect-0.1-0.5	4.66189e-06	0.00114356	0.0106357	0.0286427	57447	1266	126	13	MicroRNA.org	http://www.microrna.org/microrna/getTargets.do?matureName=hsa-miR-500*&organism=9606
MicroRNA	hsa-miR-23a*:mirSVR_lowEffct	hsa-miR-23a*:mirSVR_nonconserved_lowEffect-0.1-0.5	4.92667e-06	0.00114356	0.0106357	0.0302695	57447	1078	126	12	MicroRNA.org	http://www.microrna.org/microrna/getTargets.do?matureName=hsa-miR-23a*&organism=9606
MicroRNA	hsa-miR-136:mirSVR_highEffct	hsa-miR-136:mirSVR_conserved_highEffect-0.5	5.0254e-06	0.00114356	0.0106357	0.0308761	57447	1480	126	14	MicroRNA.org	http://www.microrna.org/microrna/getTargets.do?matureName=hsa-miR-136&organism=9606
MicroRNA	hsa-miR-1256:mirSVR_lowEffct	hsa-miR-1256:mirSVR_nonconserved_lowEffect-0.1-0.5	5.26122e-06	0.00115446	0.0107371	0.0323249	57447	1486	126	14	MicroRNA.org	http://www.microrna.org/microrna/getTargets.do?matureName=hsa-miR-1256&organism=9606
MicroRNA	hsa-miR-4305:mirSVR_lowEffct	hsa-miR-4305:mirSVR_nonconserved_lowEffect-0.1-0.5	5.87333e-06	0.00120378	0.0111958	0.0360857	57447	1097	126	12	MicroRNA.org	http://www.microrna.org/microrna/getTargets.do?matureName=hsa-miR-4305&organism=9606
MicroRNA	hsa-miR-519e:mirSVR_lowEffct	hsa-miR-519e:mirSVR_nonconserved_lowEffect-0.1-0.5	5.94093e-06	0.00120378	0.0111958	0.0365011	57447	1295	126	13	MicroRNA.org	http://www.microrna.org/microrna/getTargets.do?matureName=hsa-miR-519e&organism=9606
MicroRNA	hsa-miR-3159		6.07376e-06	0.00120378	0.0111958	0.0373172	57447	310	126	7	MirDB	http://www.mirdb.org/cgi-bin/mature_mir.cgi?name=hsa-miR-3159
MicroRNA	hsa-miR-494-3p		8.38331e-06	0.00156508	0.0145561	0.051507	57447	947	126	11	MirDB	http://www.mirdb.org/cgi-bin/mature_mir.cgi?name=hsa-miR-494-3p
MicroRNA	hsa-miR-1251-5p		8.56193e-06	0.00156508	0.0145561	0.0526045	57447	124	126	5	MirDB	http://www.mirdb.org/cgi-bin/mature_mir.cgi?name=hsa-miR-1251-5p
MicroRNA	hsa-miR-545-5p		8.71099e-06	0.00156508	0.0145561	0.0535203	57447	773	126	10	MirDB	http://www.mirdb.org/cgi-bin/mature_mir.cgi?name=hsa-miR-545-5p
MicroRNA	hsa-miR-199b-3p:mirSVR_lowEffct	hsa-miR-199b-3p:mirSVR_nonconserved_lowEffect-0.1-0.5	9.1704e-06	0.00156508	0.0145561	0.0563429	57447	1349	126	13	MicroRNA.org	http://www.microrna.org/microrna/getTargets.do?matureName=hsa-miR-199b-3p&organism=9606
MicroRNA	hsa-miR-199a-3p:mirSVR_lowEffct	hsa-miR-199a-3p:mirSVR_nonconserved_lowEffect-0.1-0.5	9.1704e-06	0.00156508	0.0145561	0.0563429	57447	1349	126	13	MicroRNA.org	http://www.microrna.org/microrna/getTargets.do?matureName=hsa-miR-199a-3p&organism=9606
MicroRNA	hsa-miR-3153:mirSVR_highEffct	hsa-miR-3153:mirSVR_nonconserved_highEffect-0.5	1.21047e-05	0.00201004	0.0186944	0.0743713	57447	1385	126	13	MicroRNA.org	http://www.microrna.org/microrna/getTargets.do?matureName=hsa-miR-3153&organism=9606
MicroRNA	hsa-miR-501-5p:mirSVR_highEffct	hsa-miR-501-5p:mirSVR_nonconserved_highEffect-0.5	1.42799e-05	0.00230883	0.0214733	0.0877356	57447	1407	126	13	MicroRNA.org	http://www.microrna.org/microrna/getTargets.do?matureName=hsa-miR-501-5p&organism=9606
MicroRNA	mmu-miR-3113-3p		1.48546e-05	0.00234016	0.0217648	0.0912664	57447	356	126	7	MirDB	http://www.mirdb.org/cgi-bin/mature_mir.cgi?name=mmu-miR-3113-3p
MicroRNA	hsa-miR-7151-3p		1.5719e-05	0.00240855	0.0224008	0.0965773	57447	828	126	10	MirDB	http://www.mirdb.org/cgi-bin/mature_mir.cgi?name=hsa-miR-7151-3p
MicroRNA	hsa-miR-4795-3p		1.6428e-05	0.00240855	0.0224008	0.100934	57447	1426	126	13	MirDB	http://www.mirdb.org/cgi-bin/mature_mir.cgi?name=hsa-miR-4795-3p
MicroRNA	hsa-miR-29b:mirSVR_highEffct	hsa-miR-29b:mirSVR_conserved_highEffect-0.5	1.64647e-05	0.00240855	0.0224008	0.101159	57447	1217	126	12	MicroRNA.org	http://www.microrna.org/microrna/getTargets.do?matureName=hsa-miR-29b&organism=9606
MicroRNA	hsa-miR-126-5p		1.88773e-05	0.00269726	0.025086	0.115982	57447	1034	126	11	MirDB	http://www.mirdb.org/cgi-bin/mature_mir.cgi?name=hsa-miR-126-5p
MicroRNA	hsa-miR-505-5p		1.94689e-05	0.00271856	0.0252841	0.119617	57447	248	126	6	MirDB	http://www.mirdb.org/cgi-bin/mature_mir.cgi?name=hsa-miR-505-5p
MicroRNA	hsa-miR-4303		2.01363e-05	0.00274927	0.0255697	0.123717	57447	677	126	9	MirDB	http://www.mirdb.org/cgi-bin/mature_mir.cgi?name=hsa-miR-4303
MicroRNA	hsa-miR-1227:mirSVR_lowEffct	hsa-miR-1227:mirSVR_nonconserved_lowEffect-0.1-0.5	2.11382e-05	0.0027963	0.026007	0.129873	57447	1461	126	13	MicroRNA.org	http://www.microrna.org/microrna/getTargets.do?matureName=hsa-miR-1227&organism=9606
MicroRNA	hsa-miR-4300:mirSVR_lowEffct	hsa-miR-4300:mirSVR_nonconserved_lowEffect-0.1-0.5	2.13909e-05	0.0027963	0.026007	0.131426	57447	1250	126	12	MicroRNA.org	http://www.microrna.org/microrna/getTargets.do?matureName=hsa-miR-4300&organism=9606
MicroRNA	hsa-miR-122:mirSVR_lowEffct	hsa-miR-122:mirSVR_conserved_lowEffect-0.1-0.5	2.22397e-05	0.00284668	0.0264756	0.136641	57447	1255	126	12	MicroRNA.org	http://www.microrna.org/microrna/getTargets.do?matureName=hsa-miR-122&organism=9606
MicroRNA	hsa-miR-1278:mirSVR_lowEffct	hsa-miR-1278:mirSVR_nonconserved_lowEffect-0.1-0.5	2.53672e-05	0.00313881	0.0291926	0.155856	57447	1487	126	13	MicroRNA.org	http://www.microrna.org/microrna/getTargets.do?matureName=hsa-miR-1278&organism=9606
MicroRNA	hsa-miR-590-5p:mirSVR_lowEffct	hsa-miR-590-5p:mirSVR_conserved_lowEffect-0.1-0.5	2.55437e-05	0.00313881	0.0291926	0.156941	57447	1488	126	13	MicroRNA.org	http://www.microrna.org/microrna/getTargets.do?matureName=hsa-miR-590-5p&organism=9606
Drug	1297_UP	Suloctidil [54063-56-8]; Up 200; 11.8uM; HL60; HT_HG-U133A	5.5394e-10	7.95402e-06	8.07284e-05	7.95402e-06	22768	160	115	11	Broad Institute CMAP Up	https://www.broadinstitute.org/cmap/
Drug	ctd:C483161	beta-hydroxy simvastatin acid	5.78416e-09	4.15274e-05	0.000421477	8.30547e-05	22768	78	115	8	CTD	http://ctd.mdibl.org/detail.go?view=ixn&type=chem&acc=C483161
Drug	ctd:D010081	Oxazolone	7.43882e-08	0.000356047	0.00361366	0.00106814	22768	256	115	11	CTD	http://ctd.mdibl.org/detail.go?view=ixn&type=chem&acc=D010081
Drug	CID000133915	leucinal	4.26335e-07	0.00153044	0.015533	0.00612174	22768	13	115	4	Stitch
Drug	CID000001491	2,4-dihydroxybenzoate	2.99759e-06	0.00860849	0.0873709	0.0430425	22768	79	115	6	Stitch
Drug	CID003050747	cannon	4.29467e-06	0.0102779	0.104314	0.0616672	22768	84	115	6	Stitch
Drug	CID000072392	neamine	5.32291e-06	0.0109188	0.110819	0.0764316	22768	50	115	5	Stitch
Drug	6498_DN	Protriptyline hydrochloride [1225-55-4]; Down 200; 13.4uM; MCF7; HT_HG-U133A	7.58517e-06	0.0136144	0.138178	0.108915	22768	198	115	8	Broad Institute CMAP Down	https://www.broadinstitute.org/cmap/
Drug	ctd:D015215	Zidovudine	1.32269e-05	0.0211028	0.21418	0.189925	22768	521	115	12	CTD	http://ctd.mdibl.org/detail.go?view=ixn&type=chem&acc=D015215
Drug	ctd:C007834	genipin	1.67596e-05	0.0231844	0.235307	0.240651	22768	63	115	5	CTD	http://ctd.mdibl.org/detail.go?view=ixn&type=chem&acc=C007834
Drug	ctd:D000395	Air Pollutants, Occupational	1.77609e-05	0.0231844	0.235307	0.255028	22768	725	115	14	CTD	http://ctd.mdibl.org/detail.go?view=ixn&type=chem&acc=D000395
Drug	1171_UP	thioridazine hydrochloride; Up 200; 10uM; HL60; HT_HG-U133A	3.66937e-05	0.037693	0.38256	0.526884	22768	180	115	7	Broad Institute CMAP Up	https://www.broadinstitute.org/cmap/
Drug	5306_UP	Propofol [2078-54-8]; Up 200; 22.4uM; MCF7; HT_HG-U133A	3.66937e-05	0.037693	0.38256	0.526884	22768	180	115	7	Broad Institute CMAP Up	https://www.broadinstitute.org/cmap/
Drug	CID000004406	Thromstop	3.67506e-05	0.037693	0.38256	0.527701	22768	74	115	5	Stitch
Drug	2405_UP	Minocycline hydrochloride [13614-98-7]; Up 200; 8uM; HL60; HT_HG-U133A	5.00287e-05	0.041891	0.425168	0.718362	22768	189	115	7	Broad Institute CMAP Up	https://www.broadinstitute.org/cmap/
Drug	CID000008686	baron	5.03961e-05	0.041891	0.425168	0.723637	22768	79	115	5	Stitch
Drug	ctd:C548651	2-(1'H-indolo-3'-carbonyl)thiazole-4-carboxylic acid methyl ester	5.711e-05	0.041891	0.425168	0.820043	22768	807	115	14	CTD	http://ctd.mdibl.org/detail.go?view=ixn&type=chem&acc=C548651
Drug	2366_DN	Ethisterone [434-03-7]; Down 200; 12.8uM; HL60; HT_HG-U133A	5.7112e-05	0.041891	0.425168	0.820071	22768	193	115	7	Broad Institute CMAP Down	https://www.broadinstitute.org/cmap/
Drug	2411_UP	Acemetacin [53164-05-9]; Up 200; 9.6uM; HL60; HT_HG-U133A	6.09498e-05	0.041891	0.425168	0.875179	22768	195	115	7	Broad Institute CMAP Up	https://www.broadinstitute.org/cmap/
Drug	2521_DN	Fluorocurarine chloride [22273-09-2]; Down 200; 11.6uM; HL60; HT_HG-U133A	6.29464e-05	0.041891	0.425168	0.903848	22768	196	115	7	Broad Institute CMAP Down	https://www.broadinstitute.org/cmap/
Drug	7212_UP	Delsoline [509-18-2]; Up 200; 8.6uM; MCF7; HT_HG-U133A	6.49962e-05	0.041891	0.425168	0.933281	22768	197	115	7	Broad Institute CMAP Up	https://www.broadinstitute.org/cmap/
Drug	3928_UP	Famprofazone [22881-35-2]; Up 200; 10.6uM; MCF7; HT_HG-U133A	6.71003e-05	0.041891	0.425168	0.963493	22768	198	115	7	Broad Institute CMAP Up	https://www.broadinstitute.org/cmap/
Drug	3707_DN	Meclofenoxate hydrochloride [3685-84-5]; Down 200; 13.6uM; PC3; HT_HG-U133A	6.71003e-05	0.041891	0.425168	0.963493	22768	198	115	7	Broad Institute CMAP Down	https://www.broadinstitute.org/cmap/
Drug	CID000230280	indoleamine	7.16039e-05	0.04284	0.434799	1	22768	85	115	5	Stitch
Drug	CID000031277	TDGA	9.31604e-05	0.0535076	0.543069	1	22768	47	115	4	Stitch
Drug	CID000000630	AC1Q6DJO	0.000109871	0.0588679	0.597473	1	22768	93	115	5	Stitch
Drug	CID000026331	Moldin	0.000118892	0.0588679	0.597473	1	22768	50	115	4	Stitch
Drug	CID000448212	G-G-G	0.000118892	0.0588679	0.597473	1	22768	50	115	4	Stitch
Drug	CID000122787	Ro 16-6532	0.000118892	0.0588679	0.597473	1	22768	50	115	4	Stitch
Drug	ctd:C007630	estradiol 17 beta-cypionate	0.000180235	0.0849448	0.862137	1	22768	22	115	3	CTD	http://ctd.mdibl.org/detail.go?view=ixn&type=chem&acc=C007630
Drug	ctd:D014640	Vancomycin	0.000192566	0.0849448	0.862137	1	22768	906	115	14	CTD	http://ctd.mdibl.org/detail.go?view=ixn&type=chem&acc=D014640
Drug	CID000147806	dihydroflavonol	0.000206509	0.0849448	0.862137	1	22768	23	115	3	Stitch
Drug	ctd:C086401	pentabromodiphenyl ether	0.000206834	0.0849448	0.862137	1	22768	1266	115	17	CTD	http://ctd.mdibl.org/detail.go?view=ixn&type=chem&acc=C086401
Drug	1626_UP	Etoposide [33419-42-0]; Up 200; 6.8uM; HL60; HG-U133A	0.000207053	0.0849448	0.862137	1	22768	167	115	6	Broad Institute CMAP Up	https://www.broadinstitute.org/cmap/
Drug	CID000486165	AC1LADSF	0.000207053	0.0849448	0.862137	1	22768	167	115	6	Stitch
Drug	CID000039391	2-vinyl benzaldehyde	0.00022192	0.0885153	0.898376	1	22768	108	115	5	Stitch
Drug	ctd:C513428	pyrachlostrobin	0.000232207	0.0889099	0.90238	1	22768	811	115	13	CTD	http://ctd.mdibl.org/detail.go?view=ixn&type=chem&acc=C513428
Drug	CID000213546	poly(I-C	0.000235293	0.0889099	0.90238	1	22768	171	115	6	Stitch
Drug	CID000000978	p-aminobenzoic acid	0.000310662	0.0997718	1	1	22768	64	115	4	Stitch
Drug	CID000122134	tetrahydropterin	0.000336088	0.0997718	1	1	22768	27	115	3	Stitch
Drug	1007_UP	LY 294002; Up 200; 10uM; MCF7; HT_HG-U133A_EA	0.000348565	0.0997718	1	1	22768	184	115	6	Broad Institute CMAP Up	https://www.broadinstitute.org/cmap/
Drug	7389_UP	0173570-0000 [211245-44-2]; Up 200; 10uM; PC3; HT_HG-U133A	0.000358785	0.0997718	1	1	22768	185	115	6	Broad Institute CMAP Up	https://www.broadinstitute.org/cmap/
Drug	ctd:D000119	Acetylmuramyl-Alanyl-Isoglutamine	0.000375037	0.0997718	1	1	22768	28	115	3	CTD	http://ctd.mdibl.org/detail.go?view=ixn&type=chem&acc=D000119
Drug	7368_UP	Metaraminol bitartrate [33402-03-8]; Up 200; 8.6uM; PC3; HT_HG-U133A	0.000379927	0.0997718	1	1	22768	187	115	6	Broad Institute CMAP Up	https://www.broadinstitute.org/cmap/
Drug	CID000034750	dimethyl suberimidate	0.00039206	0.0997718	1	1	22768	68	115	4	Stitch
Drug	CID000019458	AC1L2E5V	0.000416775	0.0997718	1	1	22768	29	115	3	Stitch
Drug	1563_UP	Quinacrine dihydrochloride dihydrate [6151-30-0]; Up 200; 7.8uM; HL60; HG-U133A	0.00042513	0.0997718	1	1	22768	191	115	6	Broad Institute CMAP Up	https://www.broadinstitute.org/cmap/
Drug	3391_UP	Monobenzone [103-16-2]; Up 200; 20uM; MCF7; HT_HG-U133A	0.000437061	0.0997718	1	1	22768	192	115	6	Broad Institute CMAP Up	https://www.broadinstitute.org/cmap/
Drug	5062_DN	Imidurea [39236-46-9]; Down 200; 10.4uM; PC3; HT_HG-U133A	0.000461707	0.0997718	1	1	22768	194	115	6	Broad Institute CMAP Down	https://www.broadinstitute.org/cmap/
Drug	3295_DN	Felodipine [72509-76-3]; Down 200; 10.4uM; MCF7; HT_HG-U133A	0.000474429	0.0997718	1	1	22768	195	115	6	Broad Institute CMAP Down	https://www.broadinstitute.org/cmap/
Disease	C0021400	Influenza	6.62908e-08	9.30723e-05	0.000728258	9.30723e-05	29507	52	119	6	DisGeNET Curated
Disease	DOID:8893 (is_implicated_in)	psoriasis (is_implicated_in)	1.062e-05	0.00452888	0.0354369	0.0149104	29507	34	119	4	AllianceGenome	https://fms.alliancegenome.org/download/
Disease	C0023893	Liver Cirrhosis, Experimental	1.52919e-05	0.00452888	0.0354369	0.0214699	29507	774	119	13	DisGeNET Curated
Disease	C4014605	POLYGLUCOSAN BODY MYOPATHY 1 WITH OR WITHOUT IMMUNODEFICIENCY	1.61285e-05	0.00452888	0.0354369	0.0226444	29507	2	119	2	DisGeNET Curated
Disease	C1850568	Nakajo syndrome	1.61285e-05	0.00452888	0.0354369	0.0226444	29507	2	119	2	DisGeNET Curated
Disease	DOID:557 (implicated_via_orthology)	kidney disease (implicated_via_orthology)	2.26908e-05	0.00530964	0.0415461	0.0318578	29507	41	119	4	AllianceGenome	https://fms.alliancegenome.org/download/
Disease	DOID:0060009 (is_implicated_in)	MHC class I deficiency (is_implicated_in)	4.82575e-05	0.00967908	0.0757355	0.0677536	29507	3	119	2	AllianceGenome	https://fms.alliancegenome.org/download/
Disease	DOID:7147 (is_implicated_in)	ankylosing spondylitis (is_implicated_in)	5.91172e-05	0.0100019	0.0782617	0.0830005	29507	19	119	3	AllianceGenome	https://fms.alliancegenome.org/download/
Disease	HP_0000155	Oral ulcer	7.5069e-05	0.0100019	0.0782617	0.105397	29507	107	119	5	GWAS	http://purl.obolibrary.org/obo/HP_0000155
Disease	MONDO_0007915, MONDO_0100096	systemic lupus erythematosus, COVID-19	9.01696e-05	0.0100019	0.0782617	0.126598	29507	58	119	4	GWAS	http://purl.obolibrary.org/obo/MONDO_0007915
Disease	C0019829	Hodgkin Disease	9.31267e-05	0.0100019	0.0782617	0.13075	29507	22	119	3	DisGeNET Curated
Disease	cv:C1858266	MHC class I deficiency	9.626e-05	0.0100019	0.0782617	0.135149	29507	4	119	2	Clinical Variations	http://www.ncbi.nlm.nih.gov/medgen?term=C1858266
Disease	C1858266	Bare Lymphocyte Syndrome, Type I	9.626e-05	0.0100019	0.0782617	0.135149	29507	4	119	2	DisGeNET Curated
Disease	EFO_0004842	eosinophil count	9.97344e-05	0.0100019	0.0782617	0.140027	29507	1488	119	17	GWAS	http://www.ebi.ac.uk/efo/EFO_0004842
Disease	EFO_0000685, MONDO_0100096	rheumatoid arthritis, COVID-19	0.000132544	0.0124061	0.0970733	0.186091	29507	64	119	4	GWAS	http://www.ebi.ac.uk/efo/EFO_0000685
Disease	DOID:11394 (is_marker_for)	adult respiratory distress syndrome (is_marker_for)	0.000155387	0.0124807	0.0976575	0.218163	29507	26	119	3	AllianceGenome	https://fms.alliancegenome.org/download/
Disease	DOID:6196 (is_implicated_in)	reactive arthritis (is_implicated_in)	0.000160009	0.0124807	0.0976575	0.224653	29507	5	119	2	AllianceGenome	https://fms.alliancegenome.org/download/
Disease	C0024138	Lupus Erythematosus, Discoid	0.000160009	0.0124807	0.0976575	0.224653	29507	5	119	2	DisGeNET Curated
Disease	DOID:3748 (is_marker_for)	esophagus squamous cell carcinoma (is_marker_for)	0.000232697	0.0168343	0.131723	0.326707	29507	74	119	4	AllianceGenome	https://fms.alliancegenome.org/download/
Disease	DOID:4362 (is_implicated_in)	cervical cancer (is_implicated_in)	0.000239805	0.0168343	0.131723	0.336687	29507	30	119	3	AllianceGenome	https://fms.alliancegenome.org/download/
Disease	DOID:5419 (is_implicated_in)	schizophrenia (is_implicated_in)	0.000284919	0.0190489	0.149051	0.400026	29507	78	119	4	AllianceGenome	https://fms.alliancegenome.org/download/
Disease	C0272242	Complement deficiency disease	0.000319432	0.0203856	0.15951	0.448483	29507	33	119	3	DisGeNET Curated
Disease	DOID:14735 (is_implicated_in)	hereditary angioedema (is_implicated_in)	0.000334248	0.0204036	0.159651	0.469284	29507	7	119	2	AllianceGenome	https://fms.alliancegenome.org/download/
Disease	EFO_0003756, MONDO_0005090	autism spectrum disorder, schizophrenia	0.000373646	0.0218583	0.171034	0.524599	29507	327	119	7	GWAS	http://www.ebi.ac.uk/efo/EFO_0003756
Disease	DOID:2957 (is_marker_for)	pulmonary tuberculosis (is_marker_for)	0.000414358	0.0223753	0.175079	0.581758	29507	36	119	3	AllianceGenome	https://fms.alliancegenome.org/download/
Disease	EFO_0006325	response to serotonin-norephinephrine reuptake inhibitor	0.000414358	0.0223753	0.175079	0.581758	29507	36	119	3	GWAS	http://www.ebi.ac.uk/efo/EFO_0006325
Disease	EFO_0007056	clinical treatment	0.000609622	0.0317003	0.248044	0.855909	29507	41	119	3	GWAS	http://www.ebi.ac.uk/efo/EFO_0007056
Disease	EFO_0004276, EFO_0004775, EFO_0020996	Stevens-Johnson syndrome, toxic epidermal necrolysis, response to methazolamide	0.000866208	0.0405385	0.3172	1	29507	11	119	2	GWAS	http://www.ebi.ac.uk/efo/EFO_0004276
Disease	DOID:1580 (is_implicated_in)	diffuse scleroderma (is_implicated_in)	0.000866208	0.0405385	0.3172	1	29507	11	119	2	AllianceGenome	https://fms.alliancegenome.org/download/
Disease	181500	SCHIZOPHRENIA	0.000866208	0.0405385	0.3172	1	29507	11	119	2	OMIM MedGen	https://omim.org/entry/181500
Disease	C0036341	Schizophrenia	0.000907539	0.0411027	0.321614	1	29507	883	119	11	DisGeNET Curated
Disease	C0079731	B-Cell Lymphomas	0.00103671	0.0454856	0.355909	1	29507	12	119	2	DisGeNET Curated
Disease	C0220597	Adult Hodgkin Lymphoma	0.00122197	0.0463689	0.362821	1	29507	13	119	2	DisGeNET Curated
Disease	C0152267	Hodgkin lymphoma, lymphocyte depletion	0.00122197	0.0463689	0.362821	1	29507	13	119	2	DisGeNET Curated
Disease	C0152266	Mixed Cellularity Hodgkin Lymphoma	0.00122197	0.0463689	0.362821	1	29507	13	119	2	DisGeNET Curated
Disease	C1266194	Lymphocyte Rich Classical Hodgkin Lymphoma	0.00122197	0.0463689	0.362821	1	29507	13	119	2	DisGeNET Curated
Disease	C1334968	Nodular Lymphocyte Predominant Hodgkin Lymphoma	0.00122197	0.0463689	0.362821	1	29507	13	119	2	DisGeNET Curated
Disease	EFO_0004683	wet macular degeneration	0.00142188	0.0518407	0.405635	1	29507	14	119	2	GWAS	http://www.ebi.ac.uk/efo/EFO_0004683
Disease	EFO_0003767, EFO_0008343	sex interaction measurement, inflammatory bowel disease	0.00144002	0.0518407	0.405635	1	29507	55	119	3	GWAS	http://www.ebi.ac.uk/efo/EFO_0008343
Disease	EFO_0008261	plasma protease C1 inhibitor measurement	0.00210826	0.0740001	0.579025	1	29507	17	119	2	GWAS	http://www.ebi.ac.uk/efo/EFO_0008261
Disease	cv:C0036341	Schizophrenia	0.00236556	0.0810059	0.633843	1	29507	18	119	2	Clinical Variations	http://www.ncbi.nlm.nih.gov/medgen?term=C0036341
Disease	EFO_0007984	platelet component distribution width	0.00356481	0.106408	0.832607	1	29507	755	119	9	GWAS	http://www.ebi.ac.uk/efo/EFO_0007984
Disease	EFO_0003923, EFO_0004531	urate measurement, bone density	0.00367327	0.106408	0.832607	1	29507	619	119	8	GWAS	http://www.ebi.ac.uk/efo/EFO_0004531
Disease	EFO_0021854	apolipoprotein L1 measurement	0.00455368	0.106408	0.832607	1	29507	25	119	2	GWAS	http://www.ebi.ac.uk/efo/EFO_0021854
Disease	HP_0001919	Acute kidney injury	0.00455368	0.106408	0.832607	1	29507	25	119	2	GWAS	http://purl.obolibrary.org/obo/HP_0001919
Disease	DOID:9119 (is_implicated_in)	acute myeloid leukemia (is_implicated_in)	0.00480557	0.106408	0.832607	1	29507	84	119	3	AllianceGenome	https://fms.alliancegenome.org/download/
Disease	C1257963	Endogenous Hyperinsulinism	0.00492021	0.106408	0.832607	1	29507	26	119	2	DisGeNET Curated
Disease	C1257964	Exogenous Hyperinsulinism	0.00492021	0.106408	0.832607	1	29507	26	119	2	DisGeNET Curated
Disease	C1257965	Compensatory Hyperinsulinemia	0.00492021	0.106408	0.832607	1	29507	26	119	2	DisGeNET Curated
Disease	DOID:9744 (is_implicated_in)	type 1 diabetes mellitus (is_implicated_in)	0.0049669	0.106408	0.832607	1	29507	85	119	3	AllianceGenome	https://fms.alliancegenome.org/download/

### Sheet: ME28
Category	ID	Name	PValue	QValueFDRBH	QValueFDRBY	QValueBonferroni	TotalGenes	GenesInTerm	GenesInQuery	GenesInTermInQuery	Source	URL
GeneOntologyMolecularFunction	GO:0042287	MHC protein binding	5.029e-10	1.57408e-07	9.95607e-07	1.57408e-07	19968	58	101	8
GeneOntologyMolecularFunction	GO:0042288	MHC class I protein binding	1.17391e-08	1.83717e-06	1.16201e-05	3.67433e-06	19968	32	101	6
GeneOntologyMolecularFunction	GO:0019900	kinase binding	2.75817e-05	0.00287769	0.0182015	0.00863308	19968	969	101	16
GeneOntologyMolecularFunction	GO:0019901	protein kinase binding	0.000125352	0.00842	0.0532567	0.0392353	19968	873	101	14
GeneOntologyMolecularFunction	GO:0042608	T cell receptor binding	0.000134505	0.00842	0.0532567	0.0421	19968	20	101	3
GeneOntologyMolecularFunction	GO:0042610	CD8 receptor binding	0.000891091	0.0463307	0.293042	0.278911	19968	9	101	2
GeneOntologyMolecularFunction	GO:0023023	MHC protein complex binding	0.00116451	0.0463307	0.293042	0.364492	19968	41	101	3
GeneOntologyMolecularFunction	GO:0043548	phosphatidylinositol 3-kinase binding	0.00133832	0.0463307	0.293042	0.418894	19968	43	101	3
GeneOntologyMolecularFunction	GO:0042609	CD4 receptor binding	0.00135243	0.0463307	0.293042	0.42331	19968	11	101	2
GeneOntologyMolecularFunction	GO:0004726	non-membrane spanning protein tyrosine phosphatase activity	0.00161757	0.0463307	0.293042	0.506299	19968	12	101	2
GeneOntologyMolecularFunction	GO:0004715	non-membrane spanning protein tyrosine kinase activity	0.00162824	0.0463307	0.293042	0.509638	19968	46	101	3
GeneOntologyMolecularFunction	GO:0042169	SH2 domain binding	0.0023191	0.0604899	0.3826	0.725879	19968	52	101	3
GeneOntologyMolecularFunction	GO:0004697	diacylglycerol-dependent serine/threonine kinase activity	0.0029025	0.0698834	0.442014	0.908484	19968	16	101	2
GeneOntologyMolecularFunction	GO:0004672	protein kinase activity	0.00338058	0.0755802	0.478046	1	19968	600	101	9
GeneOntologyMolecularFunction	GO:0032394	MHC class Ib receptor activity	0.00409542	0.077359	0.489297	1	19968	19	101	2
GeneOntologyMolecularFunction	GO:0060589	nucleoside-triphosphatase regulator activity	0.00420161	0.077359	0.489297	1	19968	507	101	8
GeneOntologyMolecularFunction	GO:0030695	GTPase regulator activity	0.00420161	0.077359	0.489297	1	19968	507	101	8
GeneOntologyMolecularFunction	GO:0015026	coreceptor activity	0.00581876	0.0941847	0.59572	1	19968	72	101	3
GeneOntologyMolecularFunction	GO:0016004	phospholipase activator activity	0.00598014	0.0941847	0.59572	1	19968	23	101	2
GeneOntologyMolecularFunction	GO:0008047	enzyme activator activity	0.00601819	0.0941847	0.59572	1	19968	656	101	9
GeneOntologyMolecularFunction	GO:0004713	protein tyrosine kinase activity	0.00632102	0.0942133	0.595901	1	19968	145	101	4
GeneOntologyMolecularFunction	GO:0023026	MHC class II protein complex binding	0.00818833	0.111433	0.704812	1	19968	27	101	2
GeneOntologyMolecularFunction	GO:0060229	lipase activator activity	0.00818833	0.111433	0.704812	1	19968	27	101	2
GeneOntologyMolecularFunction	GO:0016773	phosphotransferase activity, alcohol group as acceptor	0.00977059	0.113422	0.717395	1	19968	709	101	9
GeneOntologyMolecularFunction	GO:0061768	magnesium:sodium antiporter activity	0.0100909	0.113422	0.717395	1	19968	2	101	1
GeneOntologyMolecularFunction	GO:0045031	G protein-coupled ATP receptor activity	0.0100909	0.113422	0.717395	1	19968	2	101	1
GeneOntologyMolecularFunction	GO:0106310	protein serine kinase activity	0.0103453	0.113422	0.717395	1	19968	363	101	6
GeneOntologyMolecularFunction	GO:0043274	phospholipase binding	0.0113829	0.113422	0.717395	1	19968	32	101	2
GeneOntologyMolecularFunction	GO:0030234	enzyme regulator activity	0.0119366	0.113422	0.717395	1	19968	1418	101	14
GeneOntologyMolecularFunction	GO:0019904	protein domain specific binding	0.0130891	0.113422	0.717395	1	19968	875	101	10
GeneOntologyMolecularFunction	GO:0005096	GTPase activator activity	0.013718	0.113422	0.717395	1	19968	279	101	5
GeneOntologyMolecularFunction	GO:0031686	A1 adenosine receptor binding	0.0150984	0.113422	0.717395	1	19968	3	101	1
GeneOntologyMolecularFunction	GO:0170009	endoplasmic reticulum-organelle membrane tether activity	0.0150984	0.113422	0.717395	1	19968	3	101	1
GeneOntologyMolecularFunction	GO:0004699	diacylglycerol-dependent, calcium-independent serine/threonine kinase activity	0.0150984	0.113422	0.717395	1	19968	3	101	1
GeneOntologyMolecularFunction	GO:0000104	succinate dehydrogenase activity	0.0150984	0.113422	0.717395	1	19968	3	101	1
GeneOntologyMolecularFunction	GO:0043998	histone H2A acetyltransferase activity	0.0150984	0.113422	0.717395	1	19968	3	101	1
GeneOntologyMolecularFunction	GO:0140506	endoplasmic reticulum-autophagosome adaptor activity	0.0150984	0.113422	0.717395	1	19968	3	101	1
GeneOntologyMolecularFunction	GO:0008177	succinate dehydrogenase (quinone) activity	0.0150984	0.113422	0.717395	1	19968	3	101	1
GeneOntologyMolecularFunction	GO:0160183	autophagosome-membrane adaptor activity	0.0150984	0.113422	0.717395	1	19968	3	101	1
GeneOntologyMolecularFunction	GO:1990189	peptide-serine-alpha-N-acetyltransferase activity	0.0150984	0.113422	0.717395	1	19968	3	101	1
GeneOntologyMolecularFunction	GO:0016301	kinase activity	0.0153141	0.113422	0.717395	1	19968	764	101	9
GeneOntologyMolecularFunction	GO:0004725	protein tyrosine phosphatase activity	0.0154224	0.113422	0.717395	1	19968	103	101	3
GeneOntologyMolecularFunction	GO:0004721	phosphoprotein phosphatase activity	0.0155819	0.113422	0.717395	1	19968	189	101	4
GeneOntologyMolecularFunction	GO:0030291	protein serine/threonine kinase inhibitor activity	0.0182731	0.128272	0.811321	1	19968	41	101	2
GeneOntologyMolecularFunction	GO:0001965	G-protein alpha-subunit binding	0.0199919	0.128272	0.811321	1	19968	43	101	2
GeneOntologyMolecularFunction	GO:0016635	oxidoreductase activity, acting on the CH-CH group of donors, quinone or related compound as acceptor	0.0200809	0.128272	0.811321	1	19968	4	101	1
GeneOntologyMolecularFunction	GO:0097506	deaminated base DNA N-glycosylase activity	0.0200809	0.128272	0.811321	1	19968	4	101	1
GeneOntologyMolecularFunction	GO:0017020	myosin phosphatase regulator activity	0.0200809	0.128272	0.811321	1	19968	4	101	1
GeneOntologyMolecularFunction	GO:0004844	uracil DNA N-glycosylase activity	0.0200809	0.128272	0.811321	1	19968	4	101	1
GeneOntologyMolecularFunction	GO:0015631	tubulin binding	0.0215773	0.133643	0.845294	1	19968	428	101	6
GeneOntologyBiologicalProcess	GO:0002250	adaptive immune response	2.55601e-13	5.69223e-10	4.7165e-09	5.69223e-10	20626	838	102	25
GeneOntologyBiologicalProcess	GO:0050851	antigen receptor-mediated signaling pathway	5.08451e-12	5.6616e-09	4.69112e-08	1.13232e-08	20626	223	102	14
GeneOntologyBiologicalProcess	GO:0002768	immune response-regulating cell surface receptor signaling pathway	8.92856e-12	6.62797e-09	5.49183e-08	1.98839e-08	20626	393	102	17
GeneOntologyBiologicalProcess	GO:0002764	immune response-regulating signaling pathway	1.92856e-11	8.31003e-09	6.88557e-08	4.29491e-08	20626	615	102	20
GeneOntologyBiologicalProcess	GO:0002429	immune response-activating cell surface receptor signaling pathway	2.48177e-11	8.31003e-09	6.88557e-08	5.5269e-08	20626	359	102	16
GeneOntologyBiologicalProcess	GO:0002757	immune response-activating signaling pathway	2.56869e-11	8.31003e-09	6.88557e-08	5.72046e-08	20626	553	102	19
GeneOntologyBiologicalProcess	GO:0042110	T cell activation	2.61204e-11	8.31003e-09	6.88557e-08	5.81702e-08	20626	701	102	21
GeneOntologyBiologicalProcess	GO:0002253	activation of immune response	1.94843e-10	5.42395e-08	4.4942e-07	4.33916e-07	20626	623	102	19
GeneOntologyBiologicalProcess	GO:0050852	T cell receptor signaling pathway	4.20112e-10	1.03955e-07	8.61351e-07	9.35591e-07	20626	160	102	11
GeneOntologyBiologicalProcess	GO:0050778	positive regulation of immune response	7.97204e-10	1.77537e-07	1.47105e-06	1.77537e-06	20626	845	102	21
GeneOntologyBiologicalProcess	GO:0002684	positive regulation of immune system process	1.18096e-09	2.39092e-07	1.98108e-06	2.63001e-06	20626	1242	102	25
GeneOntologyBiologicalProcess	GO:0046649	lymphocyte activation	1.81504e-09	3.3684e-07	2.79101e-06	4.04209e-06	20626	976	102	22
GeneOntologyBiologicalProcess	GO:0050776	regulation of immune response	1.25253e-08	2.14568e-06	1.77788e-05	2.78939e-05	20626	1085	102	22
GeneOntologyBiologicalProcess	GO:0045058	T cell selection	4.92771e-08	7.83858e-06	6.49493e-05	0.00010974	20626	69	102	7
GeneOntologyBiologicalProcess	GO:0045321	leukocyte activation	6.10694e-08	9.06677e-06	7.51259e-05	0.000136002	20626	1186	102	22
GeneOntologyBiologicalProcess	GO:0001775	cell activation	1.46065e-07	2.03304e-05	0.000168455	0.000325287	20626	1356	102	23
GeneOntologyBiologicalProcess	GO:0043368	positive T cell selection	2.39754e-07	3.14078e-05	0.00026024	0.000533932	20626	53	102	6
GeneOntologyBiologicalProcess	GO:0045061	thymic T cell selection	2.89512e-07	3.5819e-05	0.000296791	0.000644742	20626	29	102	5
GeneOntologyBiologicalProcess	GO:0030887	positive regulation of myeloid dendritic cell activation	4.67986e-07	5.48529e-05	0.000454503	0.00104221	20626	4	102	3
GeneOntologyBiologicalProcess	GO:0045059	positive thymic T cell selection	1.63532e-06	0.000182093	0.0015088	0.00364186	20626	18	102	4
GeneOntologyBiologicalProcess	GO:0046631	alpha-beta T cell activation	1.90656e-06	0.000202187	0.00167529	0.00424592	20626	227	102	9
GeneOntologyBiologicalProcess	GO:0050863	regulation of T cell activation	2.75988e-06	0.000279375	0.00231486	0.00614626	20626	458	102	12
GeneOntologyBiologicalProcess	GO:0030217	T cell differentiation	3.00604e-06	0.000291063	0.0024117	0.00669445	20626	382	102	11
GeneOntologyBiologicalProcess	GO:1903039	positive regulation of leukocyte cell-cell adhesion	3.89814e-06	0.000361715	0.00299712	0.00868116	20626	317	102	10
GeneOntologyBiologicalProcess	GO:0007159	leukocyte cell-cell adhesion	5.06186e-06	0.000450011	0.00372872	0.0112728	20626	486	102	12
GeneOntologyBiologicalProcess	GO:0031295	T cell costimulation	5.25383e-06	0.000450011	0.00372872	0.0117003	20626	51	102	5
GeneOntologyBiologicalProcess	GO:0031294	lymphocyte costimulation	6.36819e-06	0.000525258	0.00435221	0.014182	20626	53	102	5
GeneOntologyBiologicalProcess	GO:0002696	positive regulation of leukocyte activation	7.9189e-06	0.000629835	0.00521872	0.0176354	20626	423	102	11
GeneOntologyBiologicalProcess	GO:0030885	regulation of myeloid dendritic cell activation	9.65217e-06	0.00074122	0.00614164	0.0214954	20626	9	102	3
GeneOntologyBiologicalProcess	GO:0051249	regulation of lymphocyte activation	1.04786e-05	0.000777865	0.00644527	0.0233359	20626	614	102	13
GeneOntologyBiologicalProcess	GO:1903037	regulation of leukocyte cell-cell adhesion	1.32712e-05	0.000935068	0.00774784	0.0295549	20626	447	102	11
GeneOntologyBiologicalProcess	GO:0050867	positive regulation of cell activation	1.38337e-05	0.000935068	0.00774784	0.0308076	20626	449	102	11
GeneOntologyBiologicalProcess	GO:0050870	positive regulation of T cell activation	1.3856e-05	0.000935068	0.00774784	0.0308573	20626	290	102	9
GeneOntologyBiologicalProcess	GO:0140546	defense response to symbiont	1.55621e-05	0.00101838	0.00843812	0.0346568	20626	1286	102	19
GeneOntologyBiologicalProcess	GO:0046641	positive regulation of alpha-beta T cell proliferation	1.6005e-05	0.00101838	0.00843812	0.0356432	20626	31	102	4
GeneOntologyBiologicalProcess	GO:0051251	positive regulation of lymphocyte activation	2.11673e-05	0.00130944	0.0108498	0.0471397	20626	385	102	10
GeneOntologyBiologicalProcess	GO:0022409	positive regulation of cell-cell adhesion	2.31211e-05	0.00139164	0.0115309	0.0514908	20626	389	102	10
GeneOntologyBiologicalProcess	GO:0002694	regulation of leukocyte activation	3.7743e-05	0.00221194	0.0183278	0.0840537	20626	694	102	13
GeneOntologyBiologicalProcess	GO:0098542	defense response to other organism	5.35085e-05	0.00305547	0.0253172	0.119163	20626	1407	102	19
GeneOntologyBiologicalProcess	GO:0030098	lymphocyte differentiation	7.06305e-05	0.00393235	0.0325829	0.157294	20626	537	102	11
GeneOntologyBiologicalProcess	GO:2000502	negative regulation of natural killer cell chemotaxis	7.24149e-05	0.00393336	0.0325913	0.161268	20626	3	102	2
GeneOntologyBiologicalProcess	GO:0002449	lymphocyte mediated immunity	7.72059e-05	0.00409375	0.0339202	0.171937	20626	449	102	10
GeneOntologyBiologicalProcess	GO:0045087	innate immune response	8.81412e-05	0.00455589	0.0377494	0.19629	20626	1092	102	16
GeneOntologyBiologicalProcess	GO:0050865	regulation of cell activation	9.0013e-05	0.00455589	0.0377494	0.200459	20626	756	102	13
GeneOntologyBiologicalProcess	GO:0002708	positive regulation of lymphocyte mediated immunity	0.000101476	0.00502195	0.0416112	0.225988	20626	150	102	6
GeneOntologyBiologicalProcess	GO:0046640	regulation of alpha-beta T cell proliferation	0.000137028	0.00633426	0.0524848	0.305162	20626	53	102	4
GeneOntologyBiologicalProcess	GO:0045785	positive regulation of cell adhesion	0.000137286	0.00633426	0.0524848	0.305737	20626	579	102	11
GeneOntologyBiologicalProcess	GO:0002521	leukocyte differentiation	0.00013772	0.00633426	0.0524848	0.306703	20626	789	102	13
GeneOntologyBiologicalProcess	GO:0022407	regulation of cell-cell adhesion	0.000139371	0.00633426	0.0524848	0.310379	20626	580	102	11
GeneOntologyBiologicalProcess	GO:1901624	negative regulation of lymphocyte chemotaxis	0.000144362	0.00642987	0.053277	0.321494	20626	4	102	2
GeneOntologyCellularComponent	GO:0042101	T cell receptor complex	9.61508e-09	2.79799e-06	1.74937e-05	2.79799e-06	20904	163	105	10
GeneOntologyCellularComponent	GO:0098802	plasma membrane signaling receptor complex	1.51743e-06	0.000220787	0.00138041	0.000441573	20904	350	105	11
GeneOntologyCellularComponent	GO:0001772	immunological synapse	4.64667e-06	0.000450727	0.00281806	0.00135218	20904	49	105	5
GeneOntologyCellularComponent	GO:0070161	anchoring junction	2.84e-05	0.00170956	0.0106886	0.00826439	20904	976	105	16
GeneOntologyCellularComponent	GO:0005813	centrosome	3.09592e-05	0.00170956	0.0106886	0.00900912	20904	770	105	14
GeneOntologyCellularComponent	GO:0043235	receptor complex	3.52487e-05	0.00170956	0.0106886	0.0102574	20904	581	105	12
GeneOntologyCellularComponent	GO:0005815	microtubule organizing center	5.44563e-05	0.00226382	0.014154	0.0158468	20904	919	105	15
GeneOntologyCellularComponent	GO:0098552	side of membrane	0.00012167	0.00442576	0.027671	0.0354061	20904	875	105	14
GeneOntologyCellularComponent	GO:0042106	gamma-delta T cell receptor complex	0.000369967	0.0119623	0.0747911	0.10766	20904	6	105	2
GeneOntologyCellularComponent	GO:0098797	plasma membrane protein complex	0.000575828	0.0167566	0.104766	0.167566	20904	785	105	12
GeneOntologyCellularComponent	GO:0098562	cytoplasmic side of membrane	0.00108083	0.0285929	0.17877	0.314522	20904	230	105	6
GeneOntologyCellularComponent	GO:0005925	focal adhesion	0.00149414	0.0357282	0.223382	0.434794	20904	431	105	8
GeneOntologyCellularComponent	GO:0042105	alpha-beta T cell receptor complex	0.00159611	0.0357282	0.223382	0.464467	20904	12	105	2
GeneOntologyCellularComponent	GO:0030055	cell-substrate junction	0.00177502	0.0368952	0.230678	0.516532	20904	443	105	8
GeneOntologyCellularComponent	GO:0045121	membrane raft	0.00235009	0.0416307	0.260286	0.683877	20904	362	105	7
GeneOntologyCellularComponent	GO:0098857	membrane microdomain	0.00242352	0.0416307	0.260286	0.705244	20904	364	105	7
GeneOntologyCellularComponent	GO:0009898	cytoplasmic side of plasma membrane	0.00243203	0.0416307	0.260286	0.707722	20904	185	105	5
GeneOntologyCellularComponent	GO:0099091	postsynaptic specialization, intracellular component	0.00281377	0.0450587	0.281719	0.818808	20904	56	105	3
GeneOntologyCellularComponent	GO:0005911	cell-cell junction	0.00294198	0.0450587	0.281719	0.856116	20904	591	105	9
GeneOntologyCellularComponent	GO:0034451	centriolar satellite	0.00398112	0.0579253	0.362164	1	20904	128	105	4
GeneOntologyCellularComponent	GO:0009897	external side of plasma membrane	0.00465831	0.0645508	0.403588	1	20904	519	105	8
GeneOntologyCellularComponent	GO:0098796	membrane protein complex	0.00781861	0.103419	0.646601	1	20904	1498	105	15
GeneOntologyCellularComponent	GO:0034669	integrin alpha4-beta7 complex	0.0100209	0.116644	0.729286	1	20904	2	105	1
GeneOntologyCellularComponent	GO:0098575	lumenal side of lysosomal membrane	0.0100209	0.116644	0.729286	1	20904	2	105	1
GeneOntologyCellularComponent	GO:1990836	lysosomal matrix	0.0100209	0.116644	0.729286	1	20904	2	105	1
GeneOntologyCellularComponent	GO:0043564	Ku70:Ku80 complex	0.014994	0.167818	1	1	20904	3	105	1
GeneOntologyCellularComponent	GO:0048471	perinuclear region of cytoplasm	0.0190246	0.200112	1	1	20904	934	105	10
GeneOntologyCellularComponent	GO:0033001	Fc-gamma receptor III complex	0.0199424	0.200112	1	1	20904	4	105	1
GeneOntologyCellularComponent	GO:0045273	respiratory chain complex II (succinate dehydrogenase)	0.0199424	0.200112	1	1	20904	4	105	1
GeneOntologyCellularComponent	GO:0098978	glutamatergic synapse	0.0218091	0.211548	1	1	20904	817	105	9
GeneOntologyCellularComponent	GO:0099092	postsynaptic density, intracellular component	0.0252124	0.236672	1	1	20904	49	105	2
GeneOntologyCellularComponent	GO:0031931	TORC1 complex	0.0297654	0.262476	1	1	20904	6	105	1
GeneOntologyCellularComponent	GO:0034274	Atg12-Atg5-Atg16 complex	0.0297654	0.262476	1	1	20904	6	105	1
GeneOntologyCellularComponent	GO:0089701	U2AF complex	0.0346402	0.287296	1	1	20904	7	105	1
GeneOntologyCellularComponent	GO:0098894	extrinsic component of presynaptic endocytic zone membrane	0.0346402	0.287296	1	1	20904	7	105	1
GeneOntologyCellularComponent	GO:0030665	clathrin-coated vesicle membrane	0.037983	0.287296	1	1	20904	147	105	3
GeneOntologyCellularComponent	GO:0005938	cell cortex	0.0392774	0.287296	1	1	20904	371	105	5
GeneOntologyCellularComponent	GO:0061200	clathrin-sculpted gamma-aminobutyric acid transport vesicle	0.0394908	0.287296	1	1	20904	8	105	1
GeneOntologyCellularComponent	GO:0061202	clathrin-sculpted gamma-aminobutyric acid transport vesicle membrane	0.0394908	0.287296	1	1	20904	8	105	1
GeneOntologyCellularComponent	GO:0034098	VCP-NPL4-UFD1 AAA ATPase complex	0.0394908	0.287296	1	1	20904	8	105	1
GeneOntologyCellularComponent	GO:0099572	postsynaptic specialization	0.0413418	0.293426	1	1	20904	503	105	6
GeneOntologyCellularComponent	GO:0035748	myelin sheath abaxonal region	0.0443173	0.299914	1	1	20904	9	105	1
GeneOntologyCellularComponent	GO:0070419	nonhomologous end joining complex	0.0443173	0.299914	1	1	20904	9	105	1
GeneOntologyCellularComponent	GO:0097197	tetraspanin-enriched microdomain	0.0491197	0.317641	1	1	20904	10	105	1
GeneOntologyCellularComponent	GO:0000220	vacuolar proton-transporting V-type ATPase, V0 domain	0.0491197	0.317641	1	1	20904	10	105	1
GeneOntologyCellularComponent	GO:0009986	cell surface	0.0525584	0.332489	1	1	20904	1111	105	10
GeneOntologyCellularComponent	GO:0031906	late endosome lumen	0.0538982	0.33371	1	1	20904	11	105	1
GeneOntologyCellularComponent	GO:0038201	TOR complex	0.0586529	0.334673	1	1	20904	12	105	1
GeneOntologyCellularComponent	GO:0032997	Fc receptor complex	0.0586529	0.334673	1	1	20904	12	105	1
GeneOntologyCellularComponent	GO:0033179	proton-transporting V-type ATPase, V0 domain	0.0586529	0.334673	1	1	20904	12	105	1
HumanPheno	HP:0002843	Abnormal T cell morphology	7.21619e-06	0.00762319	0.0611825	0.0123902	5094	145	27	7
HumanPheno	HP:0009098	Chronic oral candidiasis	1.78698e-05	0.00762319	0.0611825	0.0306825	5094	31	27	4
HumanPheno	HP:0005415	Decreased proportion of CD8-positive T cells	2.13078e-05	0.00762319	0.0611825	0.0365854	5094	11	27	3
HumanPheno	HP:0005481	Abnormality of CD8+ T cells	2.13078e-05	0.00762319	0.0611825	0.0365854	5094	11	27	3
HumanPheno	HP:0005422	Absence of CD8-positive T cells	2.70585e-05	0.00762319	0.0611825	0.0464595	5094	2	27	2
HumanPheno	HP:0011839	Abnormal T cell count	3.12107e-05	0.00762319	0.0611825	0.0535887	5094	121	27	6
HumanPheno	HP:0030332	Abnormal T cell morphology	3.12107e-05	0.00762319	0.0611825	0.0535887	5094	121	27	6
HumanPheno	HP:0005403	T lymphocytopenia	3.55186e-05	0.00762319	0.0611825	0.0609855	5094	74	27	5
HumanPheno	HP:0004315	Decreased circulating IgG concentration	5.33364e-05	0.0101754	0.0816662	0.0915786	5094	133	27	6
HumanPheno	HP:0025540	Abnormal T cell subset distribution	6.19637e-05	0.0106392	0.0853883	0.106392	5094	83	27	5
HumanPheno	HP:0410242	Abnormal circulating IgG concentration	0.000108571	0.0169469	0.136013	0.186416	5094	151	27	6
HumanPheno	HP:0004313	Decreased circulating antibody concentration	0.000120926	0.0173025	0.138867	0.20763	5094	224	27	7
HumanPheno	HP:0002728	Chronic mucocutaneous candidiasis	0.000142489	0.0174892	0.140366	0.244654	5094	52	27	4
HumanPheno	HP:0031393	Abnormal proportion of CD8-positive T cells	0.000142603	0.0174892	0.140366	0.244849	5094	20	27	3
HumanPheno	HP:0004332	Abnormal lymphocyte morphology	0.000203118	0.0206075	0.165393	0.348753	5094	524	27	10
HumanPheno	HP:0031409	Abnormal lymphocyte physiology	0.000204035	0.0206075	0.165393	0.350328	5094	328	27	8
HumanPheno	HP:0033796	Abnormal leukocyte physiology	0.000204035	0.0206075	0.165393	0.350328	5094	328	27	8
HumanPheno	HP:0011370	Recurrent cutaneous fungal infections	0.000265854	0.0253595	0.203531	0.456471	5094	61	27	4
HumanPheno	HP:0011947	Respiratory tract infection	0.000352512	0.031856	0.255671	0.605264	5094	797	27	12
HumanPheno	HP:0002846	Abnormal B cell morphology	0.000441709	0.0379207	0.304346	0.758414	5094	367	27	8
HumanPheno	HP:0001888	Lymphopenia	0.000548111	0.0448146	0.359675	0.941106	5094	286	27	7
HumanPheno	HP:0100032	Immunoglobulin abnormality	0.000660903	0.0472746	0.379418	1	5094	295	27	7
HumanPheno	HP:0010701	Abnormal circulating immunoglobulin concentration	0.000660903	0.0472746	0.379418	1	5094	295	27	7
HumanPheno	HP:0005372	Abnormality of B cell physiology	0.000674506	0.0472746	0.379418	1	5094	296	27	7
HumanPheno	HP:0012140	Abnormality of cells of the lymphoid lineage	0.000688331	0.0472746	0.379418	1	5094	297	27	7
HumanPheno	HP:0002721	Immunodeficiency	0.000876928	0.057911	0.464784	1	5094	222	27	6
HumanPheno	HP:0410295	Complete or near-complete absence of specific antibody response to tetanus vaccine	0.000952025	0.0583795	0.468545	1	5094	9	27	2
HumanPheno	HP:0012476	Decreased specific pneumococcal antibody level	0.000952025	0.0583795	0.468545	1	5094	9	27	2
HumanPheno	HP:0040088	Abnormal lymphocyte count	0.00113543	0.065697	0.527274	1	5094	323	27	7
HumanPheno	HP:0008850	Severe postnatal growth retardation	0.00115155	0.065697	0.527274	1	5094	40	27	3
HumanPheno	HP:0008348	Decreased circulating IgG2 concentration	0.00118614	0.065697	0.527274	1	5094	10	27	2
HumanPheno	HP:0001581	Recurrent skin infections	0.00128686	0.0687246	0.551573	1	5094	159	27	5
HumanPheno	HP:0002205	Recurrent respiratory infections	0.00132086	0.0687246	0.551573	1	5094	660	27	10
HumanPheno	HP:0002720	Decreased circulating IgA concentration	0.00143387	0.0708873	0.56893	1	5094	95	27	4
HumanPheno	HP:0031264	Abnormal Bowman capsule morphology	0.001445	0.0708873	0.56893	1	5094	11	27	2
HumanPheno	HP:0001890	Autoimmune hemolytic anemia	0.00162496	0.0775018	0.622017	1	5094	45	27	3
HumanPheno	HP:0002727	Abnormal tendency to infections of the skin	0.00168972	0.0784119	0.629322	1	5094	169	27	5
HumanPheno	HP:0005368	Abnormality of humoral immunity	0.00181759	0.0821261	0.659131	1	5094	350	27	7
HumanPheno	HP:0003346	Abnormal immunological laboratory finding	0.00200576	0.0852598	0.684281	1	5094	356	27	7
HumanPheno	HP:0004385	Protracted diarrhea	0.00203591	0.0852598	0.684281	1	5094	13	27	2
HumanPheno	HP:0032135	Decreased circulating IgG subclass concentration	0.00203591	0.0852598	0.684281	1	5094	13	27	2
HumanPheno	HP:0012475	Decreased circulating level of specific antibody	0.00220524	0.0901523	0.723548	1	5094	50	27	3
HumanPheno	HP:0002841	Recurrent fungal infections	0.00246272	0.098337	0.789237	1	5094	110	27	4
HumanPheno	HP:0410294	Decreased specific antibody response to protein vaccine	0.00272279	0.104768	0.84085	1	5094	15	27	2
HumanPheno	HP:0001882	Leukopenia	0.00274581	0.104768	0.84085	1	5094	376	27	7
HumanPheno	HP:0020100	Unusual fungal infection	0.00289616	0.108102	0.867611	1	5094	115	27	4
HumanPheno	HP:0000095	Abnormal renal glomerulus morphology	0.00306216	0.108683	0.872271	1	5094	283	27	6
HumanPheno	HP:0031263	Abnormal renal corpuscle morphology	0.00306216	0.108683	0.872271	1	5094	283	27	6
HumanPheno	HP:0200117	Recurrent upper and lower respiratory tract infections	0.00310161	0.108683	0.872271	1	5094	16	27	2
HumanPheno	HP:0031404	Impaired antigen-specific response	0.00321184	0.110295	0.885206	1	5094	57	27	3
MousePheno	MP:0002401	abnormal lymphopoiesis	3.48509e-13	6.48227e-10	5.25441e-09	6.48227e-10	13979	490	81	21
MousePheno	MP:0005018	decreased T cell number	5.53367e-12	5.14632e-09	4.17151e-08	1.02926e-08	13979	566	81	21
MousePheno	MP:0005460	abnormal leukopoiesis	1.37869e-11	8.54785e-09	6.92873e-08	2.56436e-08	13979	594	81	21
MousePheno	MP:0020981	abnormal immune system development	2.72945e-11	1.26919e-08	1.02879e-07	5.07678e-08	13979	616	81	21
MousePheno	MP:0012765	decreased alpha-beta T cell number	2.99718e-10	1.03125e-07	8.35911e-07	5.57475e-07	13979	315	81	15
MousePheno	MP:0008079	decreased CD8-positive, alpha-beta T cell number	3.32661e-10	1.03125e-07	8.35911e-07	6.18749e-07	13979	218	81	13
MousePheno	MP:0002123	abnormal definitive hematopoiesis	6.28317e-10	1.66953e-07	1.35329e-06	1.16867e-06	13979	808	81	22
MousePheno	MP:0006387	abnormal T cell number	7.92105e-10	1.84164e-07	1.4928e-06	1.47331e-06	13979	818	81	22
MousePheno	MP:0002145	abnormal T cell differentiation	9.16226e-10	1.89353e-07	1.53486e-06	1.70418e-06	13979	287	81	14
MousePheno	MP:0013693	abnormal hemopoiesis	1.27434e-09	2.37028e-07	1.9213e-06	2.37028e-06	13979	839	81	22
MousePheno	MP:0012762	abnormal alpha-beta T cell morphology	2.8906e-09	4.6018e-07	3.73014e-06	5.37652e-06	13979	640	81	19
MousePheno	MP:0008037	abnormal T cell morphology	2.9689e-09	4.6018e-07	3.73014e-06	5.52216e-06	13979	878	81	22
MousePheno	MP:0003945	abnormal lymphocyte physiology	4.23007e-09	6.02441e-07	4.88328e-06	7.86793e-06	13979	981	81	23
MousePheno	MP:0002444	abnormal T cell physiology	4.5345e-09	6.02441e-07	4.88328e-06	8.43418e-06	13979	584	81	18
MousePheno	MP:0004917	abnormal T cell selection	5.08616e-09	6.0834e-07	4.93109e-06	9.46026e-06	13979	25	81	6
MousePheno	MP:0005016	decreased lymphocyte cell number	5.23303e-09	6.0834e-07	4.93109e-06	9.73343e-06	13979	992	81	23
MousePheno	MP:0012763	abnormal alpha-beta T cell number	1.01046e-08	1.10556e-06	8.96148e-06	1.87946e-05	13979	542	81	17
MousePheno	MP:0004919	abnormal positive T cell selection	1.10772e-08	1.14465e-06	9.2783e-06	2.06037e-05	13979	14	81	5
MousePheno	MP:0002435	abnormal effector T cell morphology	1.4409e-08	1.41056e-06	1.14338e-05	2.68007e-05	13979	629	81	18
MousePheno	MP:0001828	abnormal T cell activation	2.46061e-08	2.18861e-06	1.77405e-05	4.57673e-05	13979	311	81	13
MousePheno	MP:0002429	abnormal blood cell morphology/development	2.47102e-08	2.18861e-06	1.77405e-05	4.59609e-05	13979	986	81	22
MousePheno	MP:0002619	abnormal lymphocyte morphology	3.03848e-08	2.5689e-06	2.0823e-05	5.65157e-05	13979	1483	81	27
MousePheno	MP:0005010	abnormal CD8-positive, alpha beta T cell morphology	3.19939e-08	2.58734e-06	2.09725e-05	5.95087e-05	13979	379	81	14
MousePheno	MP:0005094	abnormal T cell proliferation	4.76018e-08	3.54532e-06	2.87377e-05	8.85394e-05	13979	271	81	12
MousePheno	MP:0000715	decreased thymocyte number	4.76521e-08	3.54532e-06	2.87377e-05	8.86329e-05	13979	127	81	9
MousePheno	MP:0008080	abnormal CD8-positive, alpha-beta T cell differentiation	6.31746e-08	4.51942e-06	3.66335e-05	0.000117505	13979	37	81	6
MousePheno	MP:0001819	abnormal immune cell physiology	8.23406e-08	5.67235e-06	4.5979e-05	0.000153153	13979	1450	81	26
MousePheno	MP:0002421	abnormal cell-mediated immunity	9.85626e-08	6.51435e-06	5.28041e-05	0.000183327	13979	1463	81	26
MousePheno	MP:0002723	abnormal immune serum protein physiology	1.04975e-07	6.51435e-06	5.28041e-05	0.000195254	13979	1165	81	23
MousePheno	MP:0008077	abnormal CD8-positive, alpha-beta T cell number	1.0507e-07	6.51435e-06	5.28041e-05	0.000195431	13979	352	81	13
MousePheno	MP:0008076	abnormal CD4-positive T cell differentiation	1.36124e-07	8.16743e-06	6.62037e-05	0.00025319	13979	69	81	7
MousePheno	MP:0002420	abnormal adaptive immunity	1.42224e-07	8.26678e-06	6.7009e-05	0.000264537	13979	1490	81	26
MousePheno	MP:0000717	abnormal lymphocyte cell number	1.51131e-07	8.51832e-06	6.90479e-05	0.000281105	13979	1390	81	25
MousePheno	MP:0002432	abnormal CD4-positive, alpha beta T cell morphology	1.86193e-07	1.01858e-05	8.25645e-05	0.000346318	13979	437	81	14
MousePheno	MP:0002442	abnormal leukocyte physiology	2.44053e-07	1.29697e-05	0.00010513	0.000453938	13979	1425	81	25
MousePheno	MP:0000221	decreased leukocyte cell number	3.24585e-07	1.67702e-05	0.000135936	0.000603728	13979	1342	81	24
MousePheno	MP:0008075	decreased CD4-positive, alpha-beta T cell number	5.38311e-07	2.70611e-05	0.000219352	0.00100126	13979	220	81	10
MousePheno	MP:0003944	abnormal T cell subpopulation ratio	1.633e-06	7.78814e-05	0.000631292	0.00303738	13979	35	81	5
MousePheno	MP:0013887	abnormal T cell compartment	1.633e-06	7.78814e-05	0.000631292	0.00303738	13979	35	81	5
MousePheno	MP:0008073	abnormal CD4-positive, alpha-beta T cell number	2.40121e-06	0.000111656	0.000905064	0.00446624	13979	391	81	12
MousePheno	MP:0008036	abnormal NK T cell morphology	2.75816e-06	0.000122147	0.000990103	0.00513018	13979	107	81	7
MousePheno	MP:0008038	abnormal NK T cell number	2.75816e-06	0.000122147	0.000990103	0.00513018	13979	107	81	7
MousePheno	MP:0005095	decreased T cell proliferation	3.40091e-06	0.000147109	0.00119244	0.00632569	13979	157	81	8
MousePheno	MP:0003850	abnormal thymocyte activation	4.72286e-06	0.000199648	0.00161831	0.00878451	13979	20	81	4
MousePheno	MP:0005078	abnormal cytotoxic T cell physiology	6.22577e-06	0.000257332	0.00208589	0.0115799	13979	79	81	6
MousePheno	MP:0004939	abnormal B cell morphology	7.4602e-06	0.000301652	0.00244513	0.013876	13979	597	81	14
MousePheno	MP:0002408	abnormal double-positive T cell morphology	1.55579e-05	0.000615694	0.0049907	0.0289376	13979	139	81	7
MousePheno	MP:0001800	abnormal humoral immune response	1.97368e-05	0.000764802	0.00619934	0.0367105	13979	564	81	13
MousePheno	MP:0002493	increased IgG level	2.08182e-05	0.000790243	0.00640557	0.0387219	13979	201	81	8
MousePheno	MP:0003080	increased natural killer cell mediated cytotoxicity	2.18426e-05	0.000812546	0.00658635	0.0406273	13979	10	81	3
Domain	IPR014376	Prot_kin_PKC_delta	0.000155825	0.0594458	0.40602	0.080873	18677	4	96	2	InterPro	http://www.ebi.ac.uk/interpro/IEntry?ac=IPR014376
Domain	SM00077	ITAM	0.00053992	0.0594458	0.40602	0.280219	18677	7	96	2	SMART	http://smart.embl-heidelberg.de/smart/do_annotation.pl?BLAST=DUMMY&DOMAIN=ITAM
Domain	PF02189	ITAM	0.00053992	0.0594458	0.40602	0.280219	18677	7	96	2	Pfam	http://pfam.sanger.ac.uk/family/PF02189
Domain	PS00107	PROTEIN_KINASE_ATP	0.000592058	0.0594458	0.40602	0.307278	18677	459	96	9	PROSITE	http://www.expasy.org/cgi-bin/nicedoc.pl?PS00107
Domain	IPR001245	Ser-Thr/Tyr_kinase_cat_dom	0.00073047	0.0594458	0.40602	0.379114	18677	138	96	5	InterPro	http://www.ebi.ac.uk/interpro/IEntry?ac=IPR001245
Domain	IPR017441	Protein_kinase_ATP_BS	0.000748766	0.0594458	0.40602	0.38861	18677	379	96	8	InterPro	http://www.ebi.ac.uk/interpro/IEntry?ac=IPR017441
Domain	IPR000719	Prot_kinase_dom	0.000927379	0.0594458	0.40602	0.48131	18677	489	96	9	InterPro	http://www.ebi.ac.uk/interpro/IEntry?ac=IPR000719
Domain	PS50011	PROTEIN_KINASE_DOM	0.000981912	0.0594458	0.40602	0.509612	18677	493	96	9	PROSITE	http://www.expasy.org/cgi-bin/nicedoc.pl?PS50011
Domain	PS51055	ITAM_1	0.00114539	0.0594458	0.40602	0.594458	18677	10	96	2	PROSITE	http://www.expasy.org/cgi-bin/nicedoc.pl?PS51055
Domain	IPR003110	Phos_immunorcpt_sig_ITAM	0.00114539	0.0594458	0.40602	0.594458	18677	10	96	2	InterPro	http://www.ebi.ac.uk/interpro/IEntry?ac=IPR003110
Domain	PS00109	PROTEIN_KINASE_TYR	0.00157621	0.0675839	0.461604	0.818052	18677	97	96	4	PROSITE	http://www.expasy.org/cgi-bin/nicedoc.pl?PS00109
Domain	IPR008266	Tyr_kinase_AS	0.00157621	0.0675839	0.461604	0.818052	18677	97	96	4	InterPro	http://www.ebi.ac.uk/interpro/IEntry?ac=IPR008266
Domain	IPR011009	Kinase-like_dom	0.00188833	0.0675839	0.461604	0.980044	18677	542	96	9	InterPro	http://www.ebi.ac.uk/interpro/IEntry?ac=IPR011009
Domain	IPR018957	Znf_C3HC4_RING-type	0.00194456	0.0675839	0.461604	1	18677	172	96	5	InterPro	http://www.ebi.ac.uk/interpro/IEntry?ac=IPR018957
Domain	SM00323	RasGAP	0.00228541	0.0675839	0.461604	1	18677	14	96	2	SMART	http://smart.embl-heidelberg.de/smart/do_annotation.pl?BLAST=DUMMY&DOMAIN=RasGAP
Domain	IPR023152	RasGAP_CS	0.00228541	0.0675839	0.461604	1	18677	14	96	2	InterPro	http://www.ebi.ac.uk/interpro/IEntry?ac=IPR023152
Domain	PF00616	RasGAP	0.00262821	0.0675839	0.461604	1	18677	15	96	2	Pfam	http://pfam.sanger.ac.uk/family/PF00616
Domain	PS00509	RAS_GTPASE_ACTIV_1	0.00262821	0.0675839	0.461604	1	18677	15	96	2	PROSITE	http://www.expasy.org/cgi-bin/nicedoc.pl?PS00509
Domain	PS50018	RAS_GTPASE_ACTIV_2	0.00262821	0.0675839	0.461604	1	18677	15	96	2	PROSITE	http://www.expasy.org/cgi-bin/nicedoc.pl?PS50018
Domain	1.10.506.10	-	0.00299364	0.0675839	0.461604	1	18677	16	96	2	Gene3D	http://www.cathdb.info/cgi-bin/GotoCath.pl?cath=1.10.506.10
Domain	IPR000961	AGC-kinase_C	0.00299505	0.0675839	0.461604	1	18677	56	96	3	InterPro	http://www.ebi.ac.uk/interpro/IEntry?ac=IPR000961
Domain	PS51285	AGC_KINASE_CTER	0.00299505	0.0675839	0.461604	1	18677	56	96	3	PROSITE	http://www.expasy.org/cgi-bin/nicedoc.pl?PS51285
Domain	SM00133	S_TK_X	0.00299505	0.0675839	0.461604	1	18677	56	96	3	SMART	http://smart.embl-heidelberg.de/smart/do_annotation.pl?BLAST=DUMMY&DOMAIN=S_TK_X
Domain	IPR001936	RasGAP_dom	0.00379145	0.081624	0.557498	1	18677	18	96	2	InterPro	http://www.ebi.ac.uk/interpro/IEntry?ac=IPR001936
Domain	2.30.29.30	-	0.00403607	0.081624	0.557498	1	18677	391	96	7	Gene3D	http://www.cathdb.info/cgi-bin/GotoCath.pl?cath=2.30.29.30
Domain	PF07714	Pkinase_Tyr	0.00442164	0.081624	0.557498	1	18677	129	96	4	Pfam	http://pfam.sanger.ac.uk/family/PF07714
Domain	SM00184	RING	0.00489987	0.081624	0.557498	1	18677	305	96	6	SMART	http://smart.embl-heidelberg.de/smart/do_annotation.pl?BLAST=DUMMY&DOMAIN=RING
Domain	IPR020454	DAG/PE-bd	0.00515208	0.081624	0.557498	1	18677	21	96	2	InterPro	http://www.ebi.ac.uk/interpro/IEntry?ac=IPR020454
Domain	PF00097	zf-C3HC4	0.00588663	0.081624	0.557498	1	18677	223	96	5	Pfam	http://pfam.sanger.ac.uk/family/PF00097
Domain	IPR009053	Prefoldin	0.00607413	0.081624	0.557498	1	18677	72	96	3	InterPro	http://www.ebi.ac.uk/interpro/IEntry?ac=IPR009053
Domain	PS50004	C2	0.00619938	0.081624	0.557498	1	18677	142	96	4	PROSITE	http://www.expasy.org/cgi-bin/nicedoc.pl?PS50004
Domain	IPR011993	PH_dom-like	0.00639479	0.081624	0.557498	1	18677	426	96	7	InterPro	http://www.ebi.ac.uk/interpro/IEntry?ac=IPR011993
Domain	IPR001841	Znf_RING	0.00672904	0.081624	0.557498	1	18677	326	96	6	InterPro	http://www.ebi.ac.uk/interpro/IEntry?ac=IPR001841
Domain	2.60.40.150	-	0.00715978	0.081624	0.557498	1	18677	148	96	4	Gene3D	http://www.cathdb.info/cgi-bin/GotoCath.pl?cath=2.60.40.150
Domain	IPR000008	C2_dom	0.010188	0.081624	0.557498	1	18677	164	96	4	InterPro	http://www.ebi.ac.uk/interpro/IEntry?ac=IPR000008
Domain	PF06058	DCP1	0.0102539	0.081624	0.557498	1	18677	2	96	1	Pfam	http://pfam.sanger.ac.uk/family/PF06058
Domain	IPR012234	Tyr_kinase_non-rcpt_SYK/ZAP70	0.0102539	0.081624	0.557498	1	18677	2	96	1	InterPro	http://www.ebi.ac.uk/interpro/IEntry?ac=IPR012234
Domain	IPR024670	BCL9_beta-catenin-bd_dom	0.0102539	0.081624	0.557498	1	18677	2	96	1	InterPro	http://www.ebi.ac.uk/interpro/IEntry?ac=IPR024670
Domain	IPR032052	Ig_4	0.0102539	0.081624	0.557498	1	18677	2	96	1	InterPro	http://www.ebi.ac.uk/interpro/IEntry?ac=IPR032052
Domain	PF12832	MFS_1_like	0.0102539	0.081624	0.557498	1	18677	2	96	1	Pfam	http://pfam.sanger.ac.uk/family/PF12832
Domain	PF11502	BCL9	0.0102539	0.081624	0.557498	1	18677	2	96	1	Pfam	http://pfam.sanger.ac.uk/family/PF11502
Domain	PF11628	TCR_zetazeta	0.0102539	0.081624	0.557498	1	18677	2	96	1	Pfam	http://pfam.sanger.ac.uk/family/PF11628
Domain	IPR003953	FAD-binding_2	0.0102539	0.081624	0.557498	1	18677	2	96	1	InterPro	http://www.ebi.ac.uk/interpro/IEntry?ac=IPR003953
Domain	1.10.930.10	-	0.0102539	0.081624	0.557498	1	18677	2	96	1	Gene3D	http://www.cathdb.info/cgi-bin/GotoCath.pl?cath=1.10.930.10
Domain	IPR023420	Kinase_SYK/ZAP-70_inter-SH2	0.0102539	0.081624	0.557498	1	18677	2	96	1	InterPro	http://www.ebi.ac.uk/interpro/IEntry?ac=IPR023420
Domain	IPR024989	MFS_assoc_dom	0.0102539	0.081624	0.557498	1	18677	2	96	1	InterPro	http://www.ebi.ac.uk/interpro/IEntry?ac=IPR024989
Domain	IPR008376	Synembryn	0.0102539	0.081624	0.557498	1	18677	2	96	1	InterPro	http://www.ebi.ac.uk/interpro/IEntry?ac=IPR008376
Domain	IPR010334	Dcp1	0.0102539	0.081624	0.557498	1	18677	2	96	1	InterPro	http://www.ebi.ac.uk/interpro/IEntry?ac=IPR010334
Domain	PF10165	Ric8	0.0102539	0.081624	0.557498	1	18677	2	96	1	Pfam	http://pfam.sanger.ac.uk/family/PF10165
Domain	IPR021663	CD3_zeta/IgE_Fc_rcpt_gamma	0.0102539	0.081624	0.557498	1	18677	2	96	1	InterPro	http://www.ebi.ac.uk/interpro/IEntry?ac=IPR021663
Pathway	M39876	WP_PATHOGENESIS_OF_SARSCOV2_MEDIATED_BY_NSP9NSP10_COMPLEX	7.52504e-14	7.10363e-11	5.27649e-10	7.10363e-11	14097	21	74	8	WikiPathways	https://www.gsea-msigdb.org/gsea/msigdb/human/geneset/WP_PATHOGENESIS_OF_SARSCOV2_MEDIATED_BY_NSP9NSP10_COMPLEX.html
Pathway	M42569	WP_NETWORK_MAP_OF_SARSCOV2_SIGNALING	9.21676e-11	4.35031e-08	3.23136e-07	8.70062e-08	14097	218	74	13	WikiPathways	https://www.gsea-msigdb.org/gsea/msigdb/human/geneset/WP_NETWORK_MAP_OF_SARSCOV2_SIGNALING.html
Pathway	M88	PID_CD8_TCR_PATHWAY	2.8678e-10	9.02403e-08	6.70293e-07	2.70721e-07	14097	53	74	8	PID Pathways	https://www.gsea-msigdb.org/gsea/msigdb/human/geneset/PID_CD8_TCR_PATHWAY.html
Pathway	MM1429	BIOCARTA_TCRA_PATHWAY	4.30711e-10	1.01648e-07	7.55028e-07	4.06592e-07	14097	9	74	5	BioCarta Pathways	https://www.gsea-msigdb.org/gsea/msigdb/human/geneset/BIOCARTA_TCRA_PATHWAY.html
Pathway	M39725	WP_TCELL_RECEPTOR_SIGNALING	9.21815e-10	1.74039e-07	1.29274e-06	8.70194e-07	14097	90	74	9	WikiPathways	https://www.gsea-msigdb.org/gsea/msigdb/human/geneset/WP_TCELL_RECEPTOR_SIGNALING.html
Pathway	M39843	WP_CANCER_IMMUNOTHERAPY_BY_PD1_BLOCKADE	1.60063e-09	2.51833e-07	1.87058e-06	1.511e-06	14097	23	74	6	WikiPathways	https://www.gsea-msigdb.org/gsea/msigdb/human/geneset/WP_CANCER_IMMUNOTHERAPY_BY_PD1_BLOCKADE.html
Pathway	MM14781	REACTOME_IMMUNOREGULATORY_INTERACTIONS_BETWEEN_A_LYMPHOID_AND_A_NON_LYMPHOID_CELL	1.97903e-09	2.66887e-07	1.9824e-06	1.86821e-06	14097	135	74	10	Reactome Pathways	https://www.gsea-msigdb.org/gsea/msigdb/human/geneset/REACTOME_IMMUNOREGULATORY_INTERACTIONS_BETWEEN_A_LYMPHOID_AND_A_NON_LYMPHOID_CELL.html
Pathway	M19784	BIOCARTA_TCR_PATHWAY	2.6965e-09	3.18187e-07	2.36345e-06	2.54549e-06	14097	44	74	7	BioCarta Pathways	https://www.gsea-msigdb.org/gsea/msigdb/human/geneset/BIOCARTA_TCR_PATHWAY.html
Pathway	MM14540	REACTOME_ADAPTIVE_IMMUNE_SYSTEM	3.33149e-09	3.49436e-07	2.59557e-06	3.14493e-06	14097	719	74	19	Reactome Pathways	https://www.gsea-msigdb.org/gsea/msigdb/human/geneset/REACTOME_ADAPTIVE_IMMUNE_SYSTEM.html
Pathway	M9904	KEGG_T_CELL_RECEPTOR_SIGNALING_PATHWAY	4.73616e-09	4.47093e-07	3.32095e-06	4.47093e-06	14097	108	74	9	KEGG Legacy Pathways	https://www.gsea-msigdb.org/gsea/msigdb/human/geneset/KEGG_T_CELL_RECEPTOR_SIGNALING_PATHWAY.html
Pathway	M10765	BIOCARTA_TCRA_PATHWAY	6.70509e-09	5.75419e-07	4.27414e-06	6.3296e-06	14097	14	74	5	BioCarta Pathways	https://www.gsea-msigdb.org/gsea/msigdb/human/geneset/BIOCARTA_TCRA_PATHWAY.html
Pathway	M1058	REACTOME_ADAPTIVE_IMMUNE_SYSTEM	3.29103e-08	2.58895e-06	1.92304e-05	3.10674e-05	14097	828	74	19	Reactome Pathways	https://www.gsea-msigdb.org/gsea/msigdb/human/geneset/REACTOME_ADAPTIVE_IMMUNE_SYSTEM.html
Pathway	M47733	KEGG_MEDICUS_REFERENCE_TCR_PLCG_ITPR_SIGNALING_PATHWAY	3.81569e-08	2.77078e-06	2.0581e-05	3.60201e-05	14097	19	74	5	KEGG Medicus Pathways	https://www.gsea-msigdb.org/gsea/msigdb/human/geneset/KEGG_MEDICUS_REFERENCE_TCR_PLCG_ITPR_SIGNALING_PATHWAY.html
Pathway	M272	PID_CD8_TCR_DOWNSTREAM_PATHWAY	4.48827e-08	3.02638e-06	2.24795e-05	4.23693e-05	14097	65	74	7	PID Pathways	https://www.gsea-msigdb.org/gsea/msigdb/human/geneset/PID_CD8_TCR_DOWNSTREAM_PATHWAY.html
Pathway	M16523	REACTOME_GENERATION_OF_SECOND_MESSENGER_MOLECULES	4.84151e-08	3.04693e-06	2.26322e-05	4.57039e-05	14097	39	74	6	Reactome Pathways	https://www.gsea-msigdb.org/gsea/msigdb/human/geneset/REACTOME_GENERATION_OF_SECOND_MESSENGER_MOLECULES.html
Pathway	MM1504	BIOCARTA_TCR_PATHWAY	7.68828e-08	4.53609e-06	3.36935e-05	7.25774e-05	14097	42	74	6	BioCarta Pathways	https://www.gsea-msigdb.org/gsea/msigdb/human/geneset/BIOCARTA_TCR_PATHWAY.html
Pathway	M39632	WP_T_CELL_RECEPTOR_AND_COSTIMULATORY_SIGNALING	3.10862e-07	1.66655e-05	0.000123789	0.000293454	14097	28	74	5	WikiPathways	https://www.gsea-msigdb.org/gsea/msigdb/human/geneset/WP_T_CELL_RECEPTOR_AND_COSTIMULATORY_SIGNALING.html
Pathway	MM1505	BIOCARTA_TCYTOTOXIC_PATHWAY	3.35429e-07	1.66655e-05	0.000123789	0.000316645	14097	12	74	4	BioCarta Pathways	https://www.gsea-msigdb.org/gsea/msigdb/human/geneset/BIOCARTA_TCYTOTOXIC_PATHWAY.html
Pathway	M13247	BIOCARTA_TCYTOTOXIC_PATHWAY	3.35429e-07	1.66655e-05	0.000123789	0.000316645	14097	12	74	4	BioCarta Pathways	https://www.gsea-msigdb.org/gsea/msigdb/human/geneset/BIOCARTA_TCYTOTOXIC_PATHWAY.html
Pathway	M42580	WP_TCELL_ACTIVATION_SARSCOV2	3.7186e-07	1.75518e-05	0.000130372	0.000351035	14097	88	74	7	WikiPathways	https://www.gsea-msigdb.org/gsea/msigdb/human/geneset/WP_TCELL_ACTIVATION_SARSCOV2.html
Pathway	MM1410	BIOCARTA_IL17_PATHWAY	4.82585e-07	2.16933e-05	0.000161135	0.00045556	14097	13	74	4	BioCarta Pathways	https://www.gsea-msigdb.org/gsea/msigdb/human/geneset/BIOCARTA_IL17_PATHWAY.html
Pathway	M8240	REACTOME_IMMUNOREGULATORY_INTERACTIONS_BETWEEN_A_LYMPHOID_AND_A_NON_LYMPHOID_CELL	6.30917e-07	2.70721e-05	0.000201088	0.000595586	14097	190	74	9	Reactome Pathways	https://www.gsea-msigdb.org/gsea/msigdb/human/geneset/REACTOME_IMMUNOREGULATORY_INTERACTIONS_BETWEEN_A_LYMPHOID_AND_A_NON_LYMPHOID_CELL.html
Pathway	M42548	WP_MODULATORS_OF_TCR_SIGNALING_AND_T_CELL_ACTIVATION	7.52226e-07	3.0874e-05	0.000229328	0.000710102	14097	61	74	6	WikiPathways	https://www.gsea-msigdb.org/gsea/msigdb/human/geneset/WP_MODULATORS_OF_TCR_SIGNALING_AND_T_CELL_ACTIVATION.html
Pathway	M19422	BIOCARTA_IL17_PATHWAY	9.13999e-07	3.59506e-05	0.000267037	0.000862815	14097	15	74	4	BioCarta Pathways	https://www.gsea-msigdb.org/gsea/msigdb/human/geneset/BIOCARTA_IL17_PATHWAY.html
Pathway	M4085	KEGG_PRIMARY_IMMUNODEFICIENCY	9.97891e-07	3.6423e-05	0.000270546	0.000942009	14097	35	74	5	KEGG Legacy Pathways	https://www.gsea-msigdb.org/gsea/msigdb/human/geneset/KEGG_PRIMARY_IMMUNODEFICIENCY.html
Pathway	M34	PID_TCR_PATHWAY	1.00318e-06	3.6423e-05	0.000270546	0.000946999	14097	64	74	6	PID Pathways	https://www.gsea-msigdb.org/gsea/msigdb/human/geneset/PID_TCR_PATHWAY.html
Pathway	MM1340	BIOCARTA_CSK_PATHWAY	1.21383e-06	4.09234e-05	0.000303973	0.00114585	14097	16	74	4	BioCarta Pathways	https://www.gsea-msigdb.org/gsea/msigdb/human/geneset/BIOCARTA_CSK_PATHWAY.html
Pathway	MM14808	REACTOME_TRANSLOCATION_OF_ZAP_70_TO_IMMUNOLOGICAL_SYNAPSE	1.21383e-06	4.09234e-05	0.000303973	0.00114585	14097	16	74	4	Reactome Pathways	https://www.gsea-msigdb.org/gsea/msigdb/human/geneset/REACTOME_TRANSLOCATION_OF_ZAP_70_TO_IMMUNOLOGICAL_SYNAPSE.html
Pathway	M45541	WP_TH17_CELL_DIFFERENTIATION_PATHWAY	1.57115e-06	5.11435e-05	0.000379887	0.00148316	14097	69	74	6	WikiPathways	https://www.gsea-msigdb.org/gsea/msigdb/human/geneset/WP_TH17_CELL_DIFFERENTIATION_PATHWAY.html
Pathway	M48330	WP_CALCIUM_MEDIATED_TCELL_APOPTOSIS_INVOLVED_IN_INCLUSION_BODY_MYOSITIS	3.18034e-06	0.000100075	0.000743342	0.00300224	14097	20	74	4	WikiPathways	https://www.gsea-msigdb.org/gsea/msigdb/human/geneset/WP_CALCIUM_MEDIATED_TCELL_APOPTOSIS_INVOLVED_IN_INCLUSION_BODY_MYOSITIS.html
Pathway	M15381	REACTOME_TCR_SIGNALING	3.79511e-06	0.000115567	0.000858419	0.00358259	14097	124	74	7	Reactome Pathways	https://www.gsea-msigdb.org/gsea/msigdb/human/geneset/REACTOME_TCR_SIGNALING.html
Pathway	M6327	BIOCARTA_CSK_PATHWAY	4.76367e-06	0.000140528	0.00104383	0.00449691	14097	22	74	4	BioCarta Pathways	https://www.gsea-msigdb.org/gsea/msigdb/human/geneset/BIOCARTA_CSK_PATHWAY.html
Pathway	M26997	REACTOME_NEF_AND_SIGNAL_TRANSDUCTION	7.63081e-06	0.000218288	0.00162141	0.00720349	14097	8	74	3	Reactome Pathways	https://www.gsea-msigdb.org/gsea/msigdb/human/geneset/REACTOME_NEF_AND_SIGNAL_TRANSDUCTION.html
Pathway	MM14809	REACTOME_GENERATION_OF_SECOND_MESSENGER_MOLECULES	1.12041e-05	0.000311079	0.00231065	0.0105767	14097	27	74	4	Reactome Pathways	https://www.gsea-msigdb.org/gsea/msigdb/human/geneset/REACTOME_GENERATION_OF_SECOND_MESSENGER_MOLECULES.html
Pathway	M18810	REACTOME_PD_1_SIGNALING	1.30197e-05	0.000341404	0.00253591	0.0122906	14097	28	74	4	Reactome Pathways	https://www.gsea-msigdb.org/gsea/msigdb/human/geneset/REACTOME_PD_1_SIGNALING.html
Pathway	M11362	REACTOME_THE_ROLE_OF_NEF_IN_HIV_1_REPLICATION_AND_DISEASE_PATHOGENESIS	1.30197e-05	0.000341404	0.00253591	0.0122906	14097	28	74	4	Reactome Pathways	https://www.gsea-msigdb.org/gsea/msigdb/human/geneset/REACTOME_THE_ROLE_OF_NEF_IN_HIV_1_REPLICATION_AND_DISEASE_PATHOGENESIS.html
Pathway	M39429	WP_TCELL_ANTIGEN_RECEPTOR_TCR_PATHWAY_DURING_STAPHYLOCOCCUS_AUREUS_INFECTION	1.78173e-05	0.000442619	0.00328772	0.0168195	14097	62	74	5	WikiPathways	https://www.gsea-msigdb.org/gsea/msigdb/human/geneset/WP_TCELL_ANTIGEN_RECEPTOR_TCR_PATHWAY_DURING_STAPHYLOCOCCUS_AUREUS_INFECTION.html
Pathway	M54	PID_IL12_2PATHWAY	1.78173e-05	0.000442619	0.00328772	0.0168195	14097	62	74	5	PID Pathways	https://www.gsea-msigdb.org/gsea/msigdb/human/geneset/PID_IL12_2PATHWAY.html
Pathway	MM14886	REACTOME_DAP12_SIGNALING	1.97711e-05	0.000478561	0.00355469	0.0186639	14097	31	74	4	Reactome Pathways	https://www.gsea-msigdb.org/gsea/msigdb/human/geneset/REACTOME_DAP12_SIGNALING.html
Pathway	M6427	BIOCARTA_THELPER_PATHWAY	2.95283e-05	0.000679871	0.00504999	0.0278747	14097	12	74	3	BioCarta Pathways	https://www.gsea-msigdb.org/gsea/msigdb/human/geneset/BIOCARTA_THELPER_PATHWAY.html
Pathway	MM1506	BIOCARTA_THELPER_PATHWAY	2.95283e-05	0.000679871	0.00504999	0.0278747	14097	12	74	3	BioCarta Pathways	https://www.gsea-msigdb.org/gsea/msigdb/human/geneset/BIOCARTA_THELPER_PATHWAY.html
Pathway	M17386	REACTOME_COSTIMULATION_BY_THE_CD28_FAMILY	4.22381e-05	0.000949352	0.00705166	0.0398728	14097	74	74	5	Reactome Pathways	https://www.gsea-msigdb.org/gsea/msigdb/human/geneset/REACTOME_COSTIMULATION_BY_THE_CD28_FAMILY.html
Pathway	M6231	BIOCARTA_NO2IL12_PATHWAY	6.03816e-05	0.00129546	0.00962251	0.0570002	14097	15	74	3	BioCarta Pathways	https://www.gsea-msigdb.org/gsea/msigdb/human/geneset/BIOCARTA_NO2IL12_PATHWAY.html
Pathway	MM1446	BIOCARTA_NO2IL12_PATHWAY	6.03816e-05	0.00129546	0.00962251	0.0570002	14097	15	74	3	BioCarta Pathways	https://www.gsea-msigdb.org/gsea/msigdb/human/geneset/BIOCARTA_NO2IL12_PATHWAY.html
Pathway	MM1512	BIOCARTA_CTLA4_PATHWAY	7.40357e-05	0.0015531	0.0115363	0.0698897	14097	16	74	3	BioCarta Pathways	https://www.gsea-msigdb.org/gsea/msigdb/human/geneset/BIOCARTA_CTLA4_PATHWAY.html
Pathway	M5669	KEGG_NATURAL_KILLER_CELL_MEDIATED_CYTOTOXICITY	8.13213e-05	0.00166885	0.012396	0.0767673	14097	137	74	6	KEGG Legacy Pathways	https://www.gsea-msigdb.org/gsea/msigdb/human/geneset/KEGG_NATURAL_KILLER_CELL_MEDIATED_CYTOTOXICITY.html
Pathway	MM14807	REACTOME_PHOSPHORYLATION_OF_CD3_AND_TCR_ZETA_CHAINS	0.000126666	0.00249109	0.0185035	0.119572	14097	19	74	3	Reactome Pathways	https://www.gsea-msigdb.org/gsea/msigdb/human/geneset/REACTOME_PHOSPHORYLATION_OF_CD3_AND_TCR_ZETA_CHAINS.html
Pathway	MM1502	BIOCARTA_STATHMIN_PATHWAY	0.000126666	0.00249109	0.0185035	0.119572	14097	19	74	3	BioCarta Pathways	https://www.gsea-msigdb.org/gsea/msigdb/human/geneset/BIOCARTA_STATHMIN_PATHWAY.html
Pathway	M16966	BIOCARTA_STATHMIN_PATHWAY	0.000148457	0.00280287	0.0208194	0.140144	14097	20	74	3	BioCarta Pathways	https://www.gsea-msigdb.org/gsea/msigdb/human/geneset/BIOCARTA_STATHMIN_PATHWAY.html
Pathway	MM15001	REACTOME_PD_1_SIGNALING	0.000148457	0.00280287	0.0208194	0.140144	14097	20	74	3	Reactome Pathways	https://www.gsea-msigdb.org/gsea/msigdb/human/geneset/REACTOME_PD_1_SIGNALING.html
Pubmed	25427562	Ligand-engaged TCR is triggered by Lck not associated with CD8 coreceptor.	2.62951e-13	2.35762e-09	2.28182e-08	2.35762e-09	34779	5	108	5	Pubmed	http://pubmed.org/25427562
Pubmed	15048111	T cell killing does not require the formation of a stable mature immunological synapse.	8.79244e-11	3.30946e-07	3.20305e-06	7.8833e-07	34779	4	108	4	Pubmed	http://pubmed.org/15048111
Pubmed	23793062	The lymphoid lineage-specific actin-uncapping protein Rltpr is essential for costimulation via CD28 and the development of regulatory T cells.	1.10734e-10	3.30946e-07	3.20305e-06	9.92839e-07	34779	46	108	7	Pubmed	http://pubmed.org/23793062
Pubmed	1431091	Genetic nomenclature for loci controlling surface antigens of mouse hemopoietic cells.	3.1327e-10	7.02195e-07	6.79617e-06	2.80878e-06	34779	53	108	7	Pubmed	http://pubmed.org/1431091
Pubmed	8196616	Interactions of p59fyn and ZAP-70 with T-cell receptor activation motifs: defining the nature of a signalling motif.	1.31256e-09	2.35369e-06	2.27801e-05	1.17684e-05	34779	6	108	4	Pubmed	http://pubmed.org/8196616
Pubmed	24034254	Lck availability during thymic selection determines the recognition specificity of the T cell repertoire.	3.05532e-09	3.91343e-06	3.7876e-05	2.7394e-05	34779	7	108	4	Pubmed	http://pubmed.org/24034254
Pubmed	9047237	Regulation of Vav-SLP-76 binding by ZAP-70 and its relevance to TCR zeta/CD3 induction of interleukin-2.	3.05532e-09	3.91343e-06	3.7876e-05	2.7394e-05	34779	7	108	4	Pubmed	http://pubmed.org/9047237
Pubmed	15592455	Immunoaffinity profiling of tyrosine phosphorylation in cancer cells.	6.58152e-09	5.32847e-06	5.15714e-05	5.90099e-05	34779	327	108	11	Pubmed	http://pubmed.org/15592455
Pubmed	19449311	A new function for LAT and CD8 during CD8-mediated apoptosis that is independent of TCR signal transduction.	1.09466e-08	5.32847e-06	5.15714e-05	9.81472e-05	34779	9	108	4	Pubmed	http://pubmed.org/19449311
Pubmed	8647168	The protein interactions of the immunoglobulin receptor family tyrosine-based activation motifs present in the T cell receptor zeta subunits and the CD3 gamma, delta and epsilon chains.	1.09466e-08	5.32847e-06	5.15714e-05	9.81472e-05	34779	9	108	4	Pubmed	http://pubmed.org/8647168
Pubmed	14515253	Development of T cells expressing an altered TCR complex.	2.91206e-08	5.32847e-06	5.15714e-05	0.000261095	34779	3	108	3	Pubmed	http://pubmed.org/14515253
Pubmed	3258885	Molecular linkage of the Ly-3 and Ly-2 genes. Requirement of Ly-2 for Ly-3 surface expression.	2.91206e-08	5.32847e-06	5.15714e-05	0.000261095	34779	3	108	3	Pubmed	http://pubmed.org/3258885
Pubmed	3378837	Ly-36: a new mouse lymphocyte alloantigen defined by a Mus musculus molossinus-specific monoclonal antibody and controlled by a gene linked to Ly-2/3 region on chromosome 6.	2.91206e-08	5.32847e-06	5.15714e-05	0.000261095	34779	3	108	3	Pubmed	http://pubmed.org/3378837
Pubmed	22081144	CD8αα and -αβ isotypes are equally recruited to the immunological synapse through their ability to bind to MHC class I.	2.91206e-08	5.32847e-06	5.15714e-05	0.000261095	34779	3	108	3	Pubmed	http://pubmed.org/22081144
Pubmed	1541829	Recent duplication of the two human CD8 beta-chain genes.	2.91206e-08	5.32847e-06	5.15714e-05	0.000261095	34779	3	108	3	Pubmed	http://pubmed.org/1541829
Pubmed	100557	Evidence for close linkage of a mouse light chain marker with the Ly-2,3 locus.	2.91206e-08	5.32847e-06	5.15714e-05	0.000261095	34779	3	108	3	Pubmed	http://pubmed.org/100557
Pubmed	9830036	Zinc is essential for binding of p56(lck) to CD4 and CD8alpha.	2.91206e-08	5.32847e-06	5.15714e-05	0.000261095	34779	3	108	3	Pubmed	http://pubmed.org/9830036
Pubmed	16356863	Structural and mutational analyses of a CD8alphabeta heterodimer and comparison with the CD8alphaalpha homodimer.	2.91206e-08	5.32847e-06	5.15714e-05	0.000261095	34779	3	108	3	Pubmed	http://pubmed.org/16356863
Pubmed	4547628	Genetic correlation of a mouse light chain variable region marker with a thymocyte surface antigen.	2.91206e-08	5.32847e-06	5.15714e-05	0.000261095	34779	3	108	3	Pubmed	http://pubmed.org/4547628
Pubmed	2998983	Linkage of a 7S RNA sequence and kappa light chain genes in the mouse.	2.91206e-08	5.32847e-06	5.15714e-05	0.000261095	34779	3	108	3	Pubmed	http://pubmed.org/2998983
Pubmed	2493728	Molecular biology and function of CD4 and CD8.	2.91206e-08	5.32847e-06	5.15714e-05	0.000261095	34779	3	108	3	Pubmed	http://pubmed.org/2493728
Pubmed	9218488	Interaction of the nuclear matrix-associated region (MAR)-binding proteins, SATB1 and CDP/Cux, with a MAR element (L2a) in an upstream regulatory region of the mouse CD8a gene.	2.91206e-08	5.32847e-06	5.15714e-05	0.000261095	34779	3	108	3	Pubmed	http://pubmed.org/9218488
Pubmed	3346044	A new mouse lymphocyte alloantigen (Ly-35) controlled by the Ly-2/3 region on chromosome 6.	2.91206e-08	5.32847e-06	5.15714e-05	0.000261095	34779	3	108	3	Pubmed	http://pubmed.org/3346044
Pubmed	23311920	Interleukin-4-induced loss of CD8 expression and cytolytic function in effector CD8 T cells persists long term in vivo.	2.91206e-08	5.32847e-06	5.15714e-05	0.000261095	34779	3	108	3	Pubmed	http://pubmed.org/23311920
Pubmed	12810689	Unraveling a revealing paradox: Why major histocompatibility complex I-signaled thymocytes "paradoxically" appear as CD4+8lo transitional cells during positive selection of CD8+ T cells.	2.91206e-08	5.32847e-06	5.15714e-05	0.000261095	34779	3	108	3	Pubmed	http://pubmed.org/12810689
Pubmed	9126989	A CD8 genomic fragment that directs subset-specific expression of CD8 in transgenic mice.	2.91206e-08	5.32847e-06	5.15714e-05	0.000261095	34779	3	108	3	Pubmed	http://pubmed.org/9126989
Pubmed	11754824	CD8 binding to MHC class I molecules is influenced by T cell maturation and glycosylation.	2.91206e-08	5.32847e-06	5.15714e-05	0.000261095	34779	3	108	3	Pubmed	http://pubmed.org/11754824
Pubmed	31980555	Constitutive CD8 expression drives innate CD8+ T-cell differentiation via induction of iNKT2 cells.	2.91206e-08	5.32847e-06	5.15714e-05	0.000261095	34779	3	108	3	Pubmed	http://pubmed.org/31980555
Pubmed	19109142	An essential role for the stalk region of CD8 beta in the coreceptor function of CD8.	2.91206e-08	5.32847e-06	5.15714e-05	0.000261095	34779	3	108	3	Pubmed	http://pubmed.org/19109142
Pubmed	19625641	Structural basis of the CD8 alpha beta/MHC class I interaction: focused recognition orients CD8 beta to a T cell proximal position.	2.91206e-08	5.32847e-06	5.15714e-05	0.000261095	34779	3	108	3	Pubmed	http://pubmed.org/19625641
Pubmed	18929574	The crystal structure of CD8 in complex with YTS156.7.7 Fab and interaction with other CD8 antibodies define the binding mode of CD8 alphabeta to MHC class I.	2.91206e-08	5.32847e-06	5.15714e-05	0.000261095	34779	3	108	3	Pubmed	http://pubmed.org/18929574
Pubmed	6437974	Recombination between kappa chain genetic markers in the mouse.	2.91206e-08	5.32847e-06	5.15714e-05	0.000261095	34779	3	108	3	Pubmed	http://pubmed.org/6437974
Pubmed	11131152	Calyculin A inhibits expression of CD8alpha but not CD4 in human peripheral blood T cells.	2.91206e-08	5.32847e-06	5.15714e-05	0.000261095	34779	3	108	3	Pubmed	http://pubmed.org/11131152
Pubmed	10795739	Role of CD8beta domains in CD8 coreceptor function: importance for MHC I binding, signaling, and positive selection of CD8+ T cells in the thymus.	2.91206e-08	5.32847e-06	5.15714e-05	0.000261095	34779	3	108	3	Pubmed	http://pubmed.org/10795739
Pubmed	8064243	Reduced thymic maturation but normal effector function of CD8+ T cells in CD8 beta gene-targeted mice.	2.91206e-08	5.32847e-06	5.15714e-05	0.000261095	34779	3	108	3	Pubmed	http://pubmed.org/8064243
Pubmed	24807710	Role of CD8+ T cells and lymphoid dendritic cells in protection from ocular herpes simplex virus 1 challenge in immunized mice.	2.91206e-08	5.32847e-06	5.15714e-05	0.000261095	34779	3	108	3	Pubmed	http://pubmed.org/24807710
Pubmed	19088062	CD8beta knockout mice mount normal anti-viral CD8+ T cell responses--but why?	2.91206e-08	5.32847e-06	5.15714e-05	0.000261095	34779	3	108	3	Pubmed	http://pubmed.org/19088062
Pubmed	17506031	CD8alpha/alpha homodimers fail to function as co-receptor for a CD8-dependent TCR.	2.91206e-08	5.32847e-06	5.15714e-05	0.000261095	34779	3	108	3	Pubmed	http://pubmed.org/17506031
Pubmed	11719190	Developmentally regulated glycosylation of the CD8alphabeta coreceptor stalk modulates ligand binding.	2.91206e-08	5.32847e-06	5.15714e-05	0.000261095	34779	3	108	3	Pubmed	http://pubmed.org/11719190
Pubmed	2875941	Genetic polymorphism at the mouse immunoglobulin J kappa locus (Igk-J) as demonstrated by Southern hybridization and nucleotide sequence analysis.	2.91206e-08	5.32847e-06	5.15714e-05	0.000261095	34779	3	108	3	Pubmed	http://pubmed.org/2875941
Pubmed	14568922	Interplay between TCR affinity and necessity of coreceptor ligation: high-affinity peptide-MHC/TCR interaction overcomes lack of CD8 engagement.	2.91206e-08	5.32847e-06	5.15714e-05	0.000261095	34779	3	108	3	Pubmed	http://pubmed.org/14568922
Pubmed	9973530	The CD8beta ectodomain contributes to the augmented coreceptor function of CD8alphabeta heterodimers relative to CD8alphaalpha homodimers.	2.91206e-08	5.32847e-06	5.15714e-05	0.000261095	34779	3	108	3	Pubmed	http://pubmed.org/9973530
Pubmed	15980863	Nonstimulatory peptides contribute to antigen-induced CD8-T cell receptor interaction at the immunological synapse.	2.91206e-08	5.32847e-06	5.15714e-05	0.000261095	34779	3	108	3	Pubmed	http://pubmed.org/15980863
Pubmed	2470098	The CD4 and CD8 antigens are coupled to a protein-tyrosine kinase (p56lck) that phosphorylates the CD3 complex.	2.91206e-08	5.32847e-06	5.15714e-05	0.000261095	34779	3	108	3	Pubmed	http://pubmed.org/2470098
Pubmed	8423051	Differential susceptibility of mouse Lyt-2 and Lyt-3 genes to negative regulation.	2.91206e-08	5.32847e-06	5.15714e-05	0.000261095	34779	3	108	3	Pubmed	http://pubmed.org/8423051
Pubmed	2784466	Isolation and characterization of the mouse CD8 beta-chain (Ly-3) genes. Absence of an intervening sequence between V- and J-like gene segments.	2.91206e-08	5.32847e-06	5.15714e-05	0.000261095	34779	3	108	3	Pubmed	http://pubmed.org/2784466
Pubmed	7710778	Isolation of P1 bacteriophage clones containing large contiguous segments of the human and mouse loci for the T-cell coreceptor molecule CD8.	2.91206e-08	5.32847e-06	5.15714e-05	0.000261095	34779	3	108	3	Pubmed	http://pubmed.org/7710778
Pubmed	16951356	Mapping the binding site on CD8 beta for MHC class I reveals mutants with enhanced binding.	2.91206e-08	5.32847e-06	5.15714e-05	0.000261095	34779	3	108	3	Pubmed	http://pubmed.org/16951356
Pubmed	15661911	Functional and molecular analysis of the double-positive stage-specific CD8 enhancer E8III during thymocyte development.	2.91206e-08	5.32847e-06	5.15714e-05	0.000261095	34779	3	108	3	Pubmed	http://pubmed.org/15661911
Pubmed	9208839	A spontaneously arising mutation in the DLAARN motif of murine ZAP-70 abrogates kinase activity and arrests thymocyte development.	4.26967e-08	7.3619e-06	7.12519e-05	0.000382819	34779	12	108	4	Pubmed	http://pubmed.org/9208839
Interaction	int:PTPRC	PTPRC interactions	1.19279e-09	8.03347e-06	7.54533e-05	8.03347e-06	20153	69	95	8
Interaction	int:LCK	LCK interactions	3.51186e-08	0.000118262	0.00111076	0.000236524	20153	463	95	14
Interaction	int:FYN	FYN interactions	1.1631e-07	0.000254612	0.00239141	0.000783345	20153	431	95	13
Interaction	int:CD3D	CD3D interactions	1.51217e-07	0.000254612	0.00239141	0.00101845	20153	85	95	7
Interaction	int:ZAP70	ZAP70 interactions	2.61305e-07	0.000304958	0.00286428	0.00175989	20153	92	95	7
Interaction	int:CD5	CD5 interactions	2.71678e-07	0.000304958	0.00286428	0.00182975	20153	30	95	5
Interaction	int:CD2	CD2 interactions	3.83039e-06	0.00368539	0.0346145	0.0257977	20153	23	95	4
Interaction	int:WASF2	WASF2 interactions	5.88344e-06	0.00452219	0.042474	0.039625	20153	146	95	7
Interaction	int:CD247	CD247 interactions	6.04301e-06	0.00452219	0.042474	0.0406997	20153	55	95	5
Interaction	int:MAT2A	MAT2A interactions	8.93944e-06	0.00602072	0.0565487	0.0602072	20153	218	95	8
Interaction	int:DEF6	DEF6 interactions	1.01065e-05	0.00618792	0.0581192	0.0680671	20153	61	95	5
Interaction	int:EDC3	EDC3 interactions	1.11702e-05	0.00626928	0.0588834	0.0752314	20153	161	95	7
Interaction	int:FYB1	FYB1 interactions	1.32233e-05	0.00685066	0.0643439	0.0890586	20153	31	95	4
Interaction	int:CD3E	CD3E interactions	1.49028e-05	0.00696935	0.0654586	0.10037	20153	66	95	5
Interaction	int:FARSB	FARSB interactions	1.65226e-05	0.00696935	0.0654586	0.11128	20153	171	95	7
Interaction	int:YWHAG	YWHAG interactions	1.85228e-05	0.00696935	0.0654586	0.124751	20153	1248	95	18
Interaction	int:LAT	LAT interactions	1.92048e-05	0.00696935	0.0654586	0.129344	20153	117	95	6
Interaction	int:CD4	CD4 interactions	2.11476e-05	0.00696935	0.0654586	0.142429	20153	119	95	6
Interaction	int:CD38	CD38 interactions	2.16474e-05	0.00696935	0.0654586	0.145795	20153	12	95	3
Interaction	int:LAX1	LAX1 interactions	2.16474e-05	0.00696935	0.0654586	0.145795	20153	12	95	3
Interaction	int:HSP90AA1	HSP90AA1 interactions	2.17307e-05	0.00696935	0.0654586	0.146356	20153	1263	95	18
Interaction	int:SHC3	SHC3 interactions	2.28175e-05	0.00698526	0.0656081	0.153676	20153	72	95	5
Interaction	int:EPHA2	EPHA2 interactions	3.21222e-05	0.00940621	0.0883465	0.216343	20153	719	95	13
Interaction	int:CD48	CD48 interactions	3.3583e-05	0.00942422	0.0885157	0.226181	20153	39	95	4
Interaction	int:DENND4C	DENND4C interactions	5.28171e-05	0.0142289	0.133643	0.355723	20153	140	95	6
Interaction	int:CCT8	CCT8 interactions	5.57069e-05	0.0144302	0.135534	0.375186	20153	550	95	11
Interaction	int:NIBAN2	NIBAN2 interactions	5.94441e-05	0.0147597	0.138628	0.400356	20153	143	95	6
Interaction	int:YWHAQ	YWHAQ interactions	6.3319e-05	0.0147597	0.138628	0.426454	20153	1118	95	16
Interaction	int:WAS	WAS interactions	6.35531e-05	0.0147597	0.138628	0.42803	20153	89	95	5
Interaction	int:GZMK	GZMK interactions	6.57747e-05	0.0147664	0.138692	0.442992	20153	17	95	3
Interaction	int:ARHGAP32	ARHGAP32 interactions	7.46902e-05	0.016227	0.15241	0.503038	20153	149	95	6
Interaction	int:CCT7	CCT7 interactions	8.28473e-05	0.0174368	0.163772	0.557976	20153	575	95	11
Interaction	int:TCAP	TCAP interactions	9.0377e-05	0.0182523	0.171433	0.608689	20153	50	95	4
Interaction	int:SIT1	SIT1 interactions	9.30899e-05	0.0182523	0.171433	0.62696	20153	19	95	3
Interaction	int:JUP	JUP interactions	9.64383e-05	0.0182523	0.171433	0.649512	20153	485	95	10
Interaction	int:VCL	VCL interactions	9.75626e-05	0.0182523	0.171433	0.657084	20153	305	95	8
Interaction	int:GRAP	GRAP interactions	0.000109144	0.0187705	0.176299	0.735082	20153	20	95	3
Interaction	int:CD8B	CD8B interactions	0.000109144	0.0187705	0.176299	0.735082	20153	20	95	3
Interaction	int:ENO1	ENO1 interactions	0.000111228	0.0187705	0.176299	0.74912	20153	701	95	12
Interaction	int:PLEKHA5	PLEKHA5 interactions	0.00011148	0.0187705	0.176299	0.750818	20153	231	95	7
Interaction	int:TUBA1B	TUBA1B interactions	0.000119788	0.0196773	0.184817	0.806771	20153	498	95	10
Interaction	int:CD3G	CD3G interactions	0.0001269	0.0196923	0.184957	0.854669	20153	21	95	3
Interaction	int:NMT1	NMT1 interactions	0.000130977	0.0196923	0.184957	0.882128	20153	165	95	6
Interaction	int:LCP2	LCP2 interactions	0.000131453	0.0196923	0.184957	0.885337	20153	55	95	4
Interaction	int:YWHAZ	YWHAZ interactions	0.000131574	0.0196923	0.184957	0.886152	20153	1319	95	17
Interaction	int:LYN	LYN interactions	0.000142835	0.0209129	0.196422	0.961996	20153	720	95	12
Interaction	int:DOK3	DOK3 interactions	0.000151157	0.0216605	0.203444	1	20153	57	95	4
Interaction	int:DOK1	DOK1 interactions	0.000172913	0.0240485	0.225872	1	20153	59	95	4
Interaction	int:SIPA1L1	SIPA1L1 interactions	0.000174963	0.0240485	0.225872	1	20153	174	95	6
Interaction	int:KCNA5	KCNA5 interactions	0.000184599	0.0245843	0.230904	1	20153	60	95	4
Cytoband	10p15	10p15	0.000122886	0.0191703	0.107934	0.0191703	45909	7	112	2
Cytoband	14q11	14q11	0.000318918	0.0248756	0.140056	0.0497512	45909	132	112	4
Cytoband	18q12.1	18q12.1	0.00184506	0.093423	0.525997	0.287829	45909	26	112	2
Cytoband	1q32.1	1q32.1	0.00239546	0.093423	0.525997	0.373692	45909	108	112	3
Cytoband	chr9q34	Ensembl 112 genes in cytogenetic band chr9q34	0.00841752	0.173005	0.974068	1	45909	325	112	4	MSigDB C1	https://ensembl.org/Homo_sapiens/Location/Chromosome?r=9
Cytoband	chr14q11	Ensembl 112 genes in cytogenetic band chr14q11	0.00905254	0.173005	0.974068	1	45909	332	112	4	MSigDB C1	https://ensembl.org/Homo_sapiens/Location/Chromosome?r=14
Cytoband	12p13.2-p12.3	12p13.2-p12.3	0.0097231	0.173005	0.974068	1	45909	4	112	1
Cytoband	17q21	17q21	0.0104554	0.173005	0.974068	1	45909	63	112	2
Cytoband	2q37.1	2q37.1	0.011762	0.173005	0.974068	1	45909	67	112	2
Cytoband	1p13.3	1p13.3	0.0124408	0.173005	0.974068	1	45909	69	112	2
Cytoband	12q23-q24.1	12q23-q24.1	0.0145495	0.173005	0.974068	1	45909	6	112	1
Cytoband	chr1p13	Ensembl 112 genes in cytogenetic band chr1p13	0.0151187	0.173005	0.974068	1	45909	211	112	3	MSigDB C1	https://ensembl.org/Homo_sapiens/Location/Chromosome?r=1
Cytoband	5p15	5p15	0.0169539	0.173005	0.974068	1	45909	7	112	1
Cytoband	chr12q24	Ensembl 112 genes in cytogenetic band chr12q24	0.0190451	0.173005	0.974068	1	45909	415	112	4	MSigDB C1	https://ensembl.org/Homo_sapiens/Location/Chromosome?r=12
Cytoband	chr13q34	Ensembl 112 genes in cytogenetic band chr13q34	0.019701	0.173005	0.974068	1	45909	88	112	2	MSigDB C1	https://ensembl.org/Homo_sapiens/Location/Chromosome?r=13
Cytoband	chr10p15	Ensembl 112 genes in cytogenetic band chr10p15	0.0205472	0.173005	0.974068	1	45909	90	112	2	MSigDB C1	https://ensembl.org/Homo_sapiens/Location/Chromosome?r=10
Cytoband	chr8q12	Ensembl 112 genes in cytogenetic band chr8q12	0.0214084	0.173005	0.974068	1	45909	92	112	2	MSigDB C1	https://ensembl.org/Homo_sapiens/Location/Chromosome?r=8
Cytoband	6q21	6q21	0.023175	0.173005	0.974068	1	45909	96	112	2
Cytoband	13q22	13q22	0.0265136	0.173005	0.974068	1	45909	11	112	1
Cytoband	chr18q12	Ensembl 112 genes in cytogenetic band chr18q12	0.0268808	0.173005	0.974068	1	45909	104	112	2	MSigDB C1	https://ensembl.org/Homo_sapiens/Location/Chromosome?r=18
Cytoband	9q34.3	9q34.3	0.0278423	0.173005	0.974068	1	45909	106	112	2
Cytoband	2q12	2q12	0.0288891	0.173005	0.974068	1	45909	12	112	1
Cytoband	chr17q21	Ensembl 112 genes in cytogenetic band chr17q21	0.0289601	0.173005	0.974068	1	45909	473	112	4	MSigDB C1	https://ensembl.org/Homo_sapiens/Location/Chromosome?r=17
Cytoband	16q24.2	16q24.2	0.0312588	0.173005	0.974068	1	45909	13	112	1
Cytoband	2p12	2p12	0.0333713	0.173005	0.974068	1	45909	117	112	2
Cytoband	11p15.5	11p15.5	0.0338936	0.173005	0.974068	1	45909	118	112	2
Cytoband	chr1q32	Ensembl 112 genes in cytogenetic band chr1q32	0.0343593	0.173005	0.974068	1	45909	290	112	3	MSigDB C1	https://ensembl.org/Homo_sapiens/Location/Chromosome?r=1
Cytoband	chr6q21	Ensembl 112 genes in cytogenetic band chr6q21	0.0354797	0.173005	0.974068	1	45909	121	112	2	MSigDB C1	https://ensembl.org/Homo_sapiens/Location/Chromosome?r=6
Cytoband	2q32.2	2q32.2	0.0359812	0.173005	0.974068	1	45909	15	112	1
Cytoband	18q22.3	18q22.3	0.0359812	0.173005	0.974068	1	45909	15	112	1
Cytoband	3q26.31	3q26.31	0.0383338	0.173005	0.974068	1	45909	16	112	1
Cytoband	chr14q23	Ensembl 112 genes in cytogenetic band chr14q23	0.0404056	0.173005	0.974068	1	45909	130	112	2	MSigDB C1	https://ensembl.org/Homo_sapiens/Location/Chromosome?r=14
Cytoband	14q32.11	14q32.11	0.0406807	0.173005	0.974068	1	45909	17	112	1
Cytoband	3q13.31	3q13.31	0.0406807	0.173005	0.974068	1	45909	17	112	1
Cytoband	4p16	4p16	0.0406807	0.173005	0.974068	1	45909	17	112	1
Cytoband	chr15q22	Ensembl 112 genes in cytogenetic band chr15q22	0.0415336	0.173005	0.974068	1	45909	132	112	2	MSigDB C1	https://ensembl.org/Homo_sapiens/Location/Chromosome?r=15
Cytoband	12q24.23	12q24.23	0.0430219	0.173005	0.974068	1	45909	18	112	1
Cytoband	2q12.1	2q12.1	0.0453575	0.173005	0.974068	1	45909	19	112	1
Cytoband	12p13.33	12p13.33	0.0453575	0.173005	0.974068	1	45909	19	112	1
Cytoband	6q22.33	6q22.33	0.0453575	0.173005	0.974068	1	45909	19	112	1
Cytoband	20q13.32	20q13.32	0.0476874	0.173005	0.974068	1	45909	20	112	1
Cytoband	2q14.2	2q14.2	0.0476874	0.173005	0.974068	1	45909	20	112	1
Cytoband	18q21.2	18q21.2	0.0476874	0.173005	0.974068	1	45909	20	112	1
Cytoband	16q22.2	16q22.2	0.0523303	0.177361	0.998593	1	45909	22	112	1
Cytoband	chr2q11	Ensembl 112 genes in cytogenetic band chr2q11	0.0540623	0.177361	0.998593	1	45909	153	112	2	MSigDB C1	https://ensembl.org/Homo_sapiens/Location/Chromosome?r=2
Cytoband	Xp22.3	Xp22.3	0.0546434	0.177361	0.998593	1	45909	23	112	1
Cytoband	9p13	9p13	0.0546434	0.177361	0.998593	1	45909	23	112	1
Cytoband	10q23.1	10q23.1	0.0546434	0.177361	0.998593	1	45909	23	112	1
Cytoband	chr12p13	Ensembl 112 genes in cytogenetic band chr12p13	0.0557097	0.177361	0.998593	1	45909	353	112	3	MSigDB C1	https://ensembl.org/Homo_sapiens/Location/Chromosome?r=12
Cytoband	17p11.2	17p11.2	0.0578588	0.180519	1	1	45909	159	112	2
TFBS	V$ETS_Q4	V$ETS_Q4	9.39148e-07	0.000594481	0.0041783	0.000594481	26909	197	103	8	TFBS
TFBS	GTGGGTGK_UNKNOWN	GTGGGTGK_UNKNOWN	3.39074e-06	0.00107317	0.00754275	0.00214634	26909	234	103	8	TFBS
TFBS	M29988	HAND1_TARGET_GENES	1.77332e-05	0.00374171	0.0262985	0.0112251	26909	486	103	10	MSigDB	http://gtrd.biouml.org/
TFBS	V$MZF1_02	V$MZF1_02	9.55038e-05	0.0151135	0.106225	0.0604539	26909	191	103	6	TFBS
TFBS	RYTTCCTG_V$ETS2_B	RYTTCCTG_V$ETS2_B	0.000119437	0.0151207	0.106276	0.0756037	26909	866	103	12	TFBS
TFBS	V$AP4_Q6	V$AP4_Q6	0.000545851	0.0526049	0.369732	0.345524	26909	173	103	5	TFBS
TFBS	M30364	ZNF597_TARGET_GENES	0.000581729	0.0526049	0.369732	0.368234	26909	885	103	11	MSigDB	http://gtrd.biouml.org/
TFBS	M40715	RAG1_TARGET_GENES	0.000706276	0.0558841	0.39278	0.447073	26909	1054	103	12	MSigDB	http://gtrd.biouml.org/
TFBS	V$ELK1_01	V$ELK1_01	0.000957383	0.0635224	0.446466	0.606023	26909	196	103	5	TFBS
TFBS	M30200	TERF1_TARGET_GENES	0.00100351	0.0635224	0.446466	0.635224	26909	297	103	6	MSigDB	http://gtrd.biouml.org/
TFBS	M30054	MAML1_TARGET_GENES	0.00135583	0.0660258	0.464061	0.858243	26909	315	103	6	MSigDB	http://gtrd.biouml.org/
TFBS	M40854	ZA_UNIPROT_Q9UM89_UNREVIEWED_TARGET_GENES	0.00144233	0.0660258	0.464061	0.912997	26909	58	103	3	MSigDB	http://gtrd.biouml.org/
TFBS	TGCTGAY_UNKNOWN	TGCTGAY_UNKNOWN	0.00153479	0.0660258	0.464061	0.971519	26909	440	103	7	TFBS
TFBS	M40816	ZNF740_TARGET_GENES	0.00155325	0.0660258	0.464061	0.983209	26909	1317	103	13	MSigDB	http://gtrd.biouml.org/
TFBS	V$ETS2_B	V$ETS2_B	0.00156459	0.0660258	0.464061	0.990387	26909	219	103	5	TFBS
TFBS	YYCATTCAWW_UNKNOWN	YYCATTCAWW_UNKNOWN	0.00322377	0.120422	0.846381	1	26909	158	103	4	TFBS
TFBS	CCCNNGGGAR_V$OLF1_01	CCCNNGGGAR_V$OLF1_01	0.00323407	0.120422	0.846381	1	26909	259	103	5	TFBS
TFBS	V$TEF1_Q6	V$TEF1_Q6	0.00472962	0.166325	1	1	26909	176	103	4	TFBS
TFBS	M40841	ADNP_TARGET_GENES	0.00567341	0.172837	1	1	26909	94	103	3	MSigDB	http://gtrd.biouml.org/
TFBS	M30288	ZNF257_TARGET_GENES	0.00595805	0.172837	1	1	26909	563	103	7	MSigDB	http://gtrd.biouml.org/
TFBS	V$PEA3_Q6	V$PEA3_Q6	0.00629839	0.172837	1	1	26909	191	103	4	TFBS
TFBS	M30173	SOX10_TARGET_GENES	0.00642188	0.172837	1	1	26909	305	103	5	MSigDB	http://gtrd.biouml.org/
TFBS	V$AP2ALPHA_01	V$AP2ALPHA_01	0.00676853	0.172837	1	1	26909	195	103	4	TFBS
TFBS	V$AML1_Q6	V$AML1_Q6	0.00713601	0.172837	1	1	26909	198	103	4	TFBS
TFBS	V$AML1_01	V$AML1_01	0.00713601	0.172837	1	1	26909	198	103	4	TFBS
TFBS	V$AP2GAMMA_01	V$AP2GAMMA_01	0.00751646	0.172837	1	1	26909	201	103	4	TFBS
TFBS	V$ETS1_B	V$ETS1_B	0.00777738	0.172837	1	1	26909	203	103	4	TFBS
TFBS	GGGTGGRR_V$PAX4_03	GGGTGGRR_V$PAX4_03	0.00783639	0.172837	1	1	26909	1068	103	10	TFBS
TFBS	V$PAX2_02	V$PAX2_02	0.00817983	0.172837	1	1	26909	206	103	4	TFBS
TFBS	V$AML_Q6	V$AML_Q6	0.00831697	0.172837	1	1	26909	207	103	4	TFBS
TFBS	V$LMO2COM_02	V$LMO2COM_02	0.00859574	0.172837	1	1	26909	209	103	4	TFBS
TFBS	V$HSF1_01	V$HSF1_01	0.00873739	0.172837	1	1	26909	210	103	4	TFBS
TFBS	V$PAX_Q6	V$PAX_Q6	0.0091715	0.175926	1	1	26909	213	103	4	TFBS
TFBS	V$GFI1_01	V$GFI1_01	0.0100814	0.185172	1	1	26909	219	103	4	TFBS
TFBS	V$MYCMAX_02	V$MYCMAX_02	0.0102386	0.185172	1	1	26909	220	103	4	TFBS
TFBS	RGAANNTTC_V$HSF1_01	RGAANNTTC_V$HSF1_01	0.011614	0.200586	1	1	26909	353	103	5	TFBS
TFBS	V$MMEF2_Q6	V$MMEF2_Q6	0.0117246	0.200586	1	1	26909	229	103	4	TFBS
TFBS	M40748	ISL1_TARGET_GENES	0.0124508	0.207404	1	1	26909	808	103	8	MSigDB	http://gtrd.biouml.org/
TFBS	M30268	ZNF169_TARGET_GENES	0.0134591	0.218452	1	1	26909	46	103	2	MSigDB	http://gtrd.biouml.org/
TFBS	M40788	NFXL1_TARGET_GENES	0.014138	0.223734	1	1	26909	371	103	5	MSigDB	http://gtrd.biouml.org/
TFBS	M40827	WRNIP1_TARGET_GENES	0.0150941	0.231089	1	1	26909	1006	103	9	MSigDB	http://gtrd.biouml.org/
TFBS	CAGCTG_V$AP4_Q5	CAGCTG_V$AP4_Q5	0.0153329	0.231089	1	1	26909	1184	103	10	TFBS
TFBS	TGACATY_UNKNOWN	TGACATY_UNKNOWN	0.0165905	0.244228	1	1	26909	532	103	6	TFBS
TFBS	M40798	ZNF354C_TARGET_GENES	0.018994	0.266934	1	1	26909	5	103	1	MSigDB	http://gtrd.biouml.org/
TFBS	M30115	PCGF1_TARGET_GENES	0.0195097	0.266934	1	1	26909	552	103	6	MSigDB	http://gtrd.biouml.org/
TFBS	V$HEN1_02	V$HEN1_02	0.0196715	0.266934	1	1	26909	149	103	3	TFBS
TFBS	M30176	SOX3_TARGET_GENES	0.0198198	0.266934	1	1	26909	554	103	6	MSigDB	http://gtrd.biouml.org/
TFBS	MGGAAGTG_V$GABP_B	MGGAAGTG_V$GABP_B	0.02077	0.273904	1	1	26909	560	103	6	TFBS
TFBS	M40782	ZNF530_TARGET_GENES	0.0227497	0.290102	1	1	26909	6	103	1	MSigDB	http://gtrd.biouml.org/
TFBS	V$EGR2_01	V$EGR2_01	0.0229148	0.290102	1	1	26909	158	103	3	TFBS
GeneFamily	471	ADAM metallopeptidase domain containing|CD molecules	0.000100516	0.00623202	0.0293677	0.00623202	18080	394	67	8	genenames.org	http://www.genenames.org/cgi-bin/genefamilies/set/471
GeneFamily	835	C2 domain containing protein kinases	0.000597211	0.0123424	0.0581621	0.0370271	18080	10	67	2	genenames.org	http://www.genenames.org/cgi-bin/genefamilies/set/835
GeneFamily	830	Pleckstrin homology domain containing|SH2 domain containing|C2 and RasGAP domain containing	0.000597211	0.0123424	0.0581621	0.0370271	18080	10	67	2	genenames.org	http://www.genenames.org/cgi-bin/genefamilies/set/830
GeneFamily	812	Protein tyrosine phosphatases, non-receptor type	0.00199202	0.0308763	0.145501	0.123505	18080	18	67	2	genenames.org	http://www.genenames.org/cgi-bin/genefamilies/set/812
GeneFamily	590	Adenosine receptors|V-set domain containing	0.0031394	0.0363336	0.171218	0.194643	18080	163	67	4	genenames.org	http://www.genenames.org/cgi-bin/genefamilies/set/590
GeneFamily	58	Ring finger proteins	0.00351616	0.0363336	0.171218	0.218002	18080	275	67	5	genenames.org	http://www.genenames.org/cgi-bin/genefamilies/set/58
GeneFamily	741	SH2 domain containing	0.00625762	0.0554246	0.261183	0.387972	18080	101	67	3	genenames.org	http://www.genenames.org/cgi-bin/genefamilies/set/741
GeneFamily	614	Intermediate filament family orphans	0.00739798	0.0573343	0.270182	0.458675	18080	2	67	1	genenames.org	http://www.genenames.org/cgi-bin/genefamilies/set/614
GeneFamily	371	T-cell receptor alpha locus at 14q11.2	0.00936684	0.0624324	0.294206	0.580744	18080	117	67	3	genenames.org	http://www.genenames.org/cgi-bin/genefamilies/set/371
GeneFamily	946	ENAH/VASPs	0.0110767	0.0624324	0.294206	0.686757	18080	3	67	1	genenames.org	http://www.genenames.org/cgi-bin/genefamilies/set/946
GeneFamily	713	Class III Cys-based CDC25 phosphatases	0.0110767	0.0624324	0.294206	0.686757	18080	3	67	1	genenames.org	http://www.genenames.org/cgi-bin/genefamilies/set/713
GeneFamily	1332	MTOR complex 1|MTOR complex 2	0.014742	0.0652861	0.307654	0.914006	18080	4	67	1	genenames.org	http://www.genenames.org/cgi-bin/genefamilies/set/1332
GeneFamily	641	Mitochondrial complex II: succinate dehydrogenase subunits	0.014742	0.0652861	0.307654	0.914006	18080	4	67	1	genenames.org	http://www.genenames.org/cgi-bin/genefamilies/set/641
GeneFamily	1224	Membrane associated guanylate kinases|PDZ domain containing|Scribble complex	0.014742	0.0652861	0.307654	0.914006	18080	4	67	1	genenames.org	http://www.genenames.org/cgi-bin/genefamilies/set/1224
GeneFamily	362	WD repeat domain containing	0.016195	0.0669395	0.315445	1	18080	262	67	4	genenames.org	http://www.genenames.org/cgi-bin/genefamilies/set/362
GeneFamily	665	Nuclear factors of activated T-cells	0.018394	0.0712766	0.335883	1	18080	5	67	1	genenames.org	http://www.genenames.org/cgi-bin/genefamilies/set/665
GeneFamily	1218	LIM domain containing	0.020208	0.0736999	0.347303	1	18080	59	67	2	genenames.org	http://www.genenames.org/cgi-bin/genefamilies/set/1218
GeneFamily	1361	Myb/SANT domain containing|NineTeen complex	0.0256579	0.0883771	0.416468	1	18080	7	67	1	genenames.org	http://www.genenames.org/cgi-bin/genefamilies/set/1361
GeneFamily	580	GTPases, IMAP	0.0292699	0.0955124	0.450092	1	18080	8	67	1	genenames.org	http://www.genenames.org/cgi-bin/genefamilies/set/580
GeneFamily	1159	CD molecules|Integrin beta subunits	0.0328688	0.0965136	0.45481	1	18080	9	67	1	genenames.org	http://www.genenames.org/cgi-bin/genefamilies/set/1159
GeneFamily	755	Zinc fingers C2H2-type|Sp transcription factors	0.0328688	0.0965136	0.45481	1	18080	9	67	1	genenames.org	http://www.genenames.org/cgi-bin/genefamilies/set/755
GeneFamily	594	Immunoglobulin like domain containing	0.0348582	0.0965136	0.45481	1	18080	193	67	3	genenames.org	http://www.genenames.org/cgi-bin/genefamilies/set/594
GeneFamily	213	Purinergic receptors P2Y	0.0364545	0.0965136	0.45481	1	18080	10	67	1	genenames.org	http://www.genenames.org/cgi-bin/genefamilies/set/213
GeneFamily	1024	DNA glycosylases	0.0400272	0.0965136	0.45481	1	18080	11	67	1	genenames.org	http://www.genenames.org/cgi-bin/genefamilies/set/1024
GeneFamily	682	Pleckstrin homology domain containing|Rho guanine nucleotide exchange factors|C2 domain containing	0.0410286	0.0965136	0.45481	1	18080	206	67	3	genenames.org	http://www.genenames.org/cgi-bin/genefamilies/set/682
GeneFamily	374	T cell receptor delta locus at 14q11.2	0.0435868	0.0965136	0.45481	1	18080	12	67	1	genenames.org	http://www.genenames.org/cgi-bin/genefamilies/set/374
GeneFamily	660	N(alpha)-acetyltransferase subunits|GCN5 related N-acetyltransferases	0.0435868	0.0965136	0.45481	1	18080	12	67	1	genenames.org	http://www.genenames.org/cgi-bin/genefamilies/set/660
GeneFamily	621	CD molecules|C-type lectin domain family|Killer cell lectin like receptors	0.0435868	0.0965136	0.45481	1	18080	12	67	1	genenames.org	http://www.genenames.org/cgi-bin/genefamilies/set/621
GeneFamily	82	GATA zinc finger domain containing|Myb/SANT domain containing	0.0541877	0.108375	0.510707	1	18080	15	67	1	genenames.org	http://www.genenames.org/cgi-bin/genefamilies/set/82
GeneFamily	1296	CD molecules|I-set domain containing|Immunoglobulin like domain containing|Interleukin receptors|TIR domain containing	0.0541877	0.108375	0.510707	1	18080	15	67	1	genenames.org	http://www.genenames.org/cgi-bin/genefamilies/set/1296
GeneFamily	529	Zinc fingers C2H2-type|ZF class homeoboxes and pseudogenes	0.0541877	0.108375	0.510707	1	18080	15	67	1	genenames.org	http://www.genenames.org/cgi-bin/genefamilies/set/529
GeneFamily	583	Heat shock 70kDa proteins	0.0611906	0.118557	0.558686	1	18080	17	67	1	genenames.org	http://www.genenames.org/cgi-bin/genefamilies/set/583
GeneFamily	624	Zinc fingers C2H2-type|Kruppel like factors	0.0646729	0.121507	0.572587	1	18080	18	67	1	genenames.org	http://www.genenames.org/cgi-bin/genefamilies/set/624
GeneFamily	736	Immunoglobulin like domain containing|Semaphorins	0.0715993	0.126833	0.597687	1	18080	20	67	1	genenames.org	http://www.genenames.org/cgi-bin/genefamilies/set/736
GeneFamily	438	Sialyltransferases	0.0715993	0.126833	0.597687	1	18080	20	67	1	genenames.org	http://www.genenames.org/cgi-bin/genefamilies/set/438
GeneFamily	87	Zinc fingers MYND-type	0.0750435	0.129242	0.609037	1	18080	21	67	1	genenames.org	http://www.genenames.org/cgi-bin/genefamilies/set/87
GeneFamily	1147	PWWP domain containing	0.0784752	0.131499	0.619675	1	18080	22	67	1	genenames.org	http://www.genenames.org/cgi-bin/genefamilies/set/1147
GeneFamily	415	V-type ATPases	0.0818943	0.133617	0.629656	1	18080	23	67	1	genenames.org	http://www.genenames.org/cgi-bin/genefamilies/set/415
GeneFamily	1134	GCN5 related N-acetyltransferases	0.0853009	0.134124	0.632046	1	18080	24	67	1	genenames.org	http://www.genenames.org/cgi-bin/genefamilies/set/1134
GeneFamily	504	Guanylate cyclase receptors|DENN/MADD domain containing	0.088695	0.134124	0.632046	1	18080	25	67	1	genenames.org	http://www.genenames.org/cgi-bin/genefamilies/set/504
GeneFamily	666	NLR family	0.088695	0.134124	0.632046	1	18080	25	67	1	genenames.org	http://www.genenames.org/cgi-bin/genefamilies/set/666
GeneFamily	357	Ring finger proteins|Tripartite motif containing|ARF GTPase family	0.108801	0.160611	0.756862	1	18080	31	67	1	genenames.org	http://www.genenames.org/cgi-bin/genefamilies/set/357
GeneFamily	1022	Autophagy related	0.115405	0.162617	0.766313	1	18080	33	67	1	genenames.org	http://www.genenames.org/cgi-bin/genefamilies/set/1022
GeneFamily	768	CD molecules|Tetraspanins	0.115405	0.162617	0.766313	1	18080	33	67	1	genenames.org	http://www.genenames.org/cgi-bin/genefamilies/set/768
GeneFamily	560	Cyclins|F-boxes other	0.134931	0.182231	0.858746	1	18080	39	67	1	genenames.org	http://www.genenames.org/cgi-bin/genefamilies/set/560
GeneFamily	592	C2-set domain containing|Immunoglobulin like domain containing|Scavenger receptors	0.138143	0.182231	0.858746	1	18080	40	67	1	genenames.org	http://www.genenames.org/cgi-bin/genefamilies/set/592
GeneFamily	274	Potassium voltage-gated channels	0.138143	0.182231	0.858746	1	18080	40	67	1	genenames.org	http://www.genenames.org/cgi-bin/genefamilies/set/274
GeneFamily	1298	Hyalectan proteoglycans|V-set domain containing|Sushi domain containing|C-type lectin domain containing	0.141344	0.182569	0.860339	1	18080	41	67	1	genenames.org	http://www.genenames.org/cgi-bin/genefamilies/set/1298
GeneFamily	601	Endogenous ligands|Interleukins	0.147711	0.186899	0.880743	1	18080	43	67	1	genenames.org	http://www.genenames.org/cgi-bin/genefamilies/set/601
GeneFamily	622	Kinesins|Pleckstrin homology domain containing	0.157174	0.194896	0.918424	1	18080	46	67	1	genenames.org	http://www.genenames.org/cgi-bin/genefamilies/set/622
Coexpression	M40864	ZAK_PBMC_MRKAD5_HIV_1_GAG_POL_NEF_AGE_20_50YO_1DY_DN	3.22608e-40	1.85693e-36	1.71493e-35	1.85693e-36	26211	1012	108	49	C7:VAX: HIPC Vaccine Response	https://www.gsea-msigdb.org/gsea/msigdb/human/geneset/ZAK_PBMC_MRKAD5_HIV_1_GAG_POL_NEF_AGE_20_50YO_1DY_DN.html
Coexpression	M40023	BUSSLINGER_GASTRIC_IMMUNE_CELLS	6.94667e-29	1.99925e-25	1.84637e-24	3.9985e-25	26211	1492	108	46	C8: Cell Type Signature	https://www.gsea-msigdb.org/gsea/msigdb/human/geneset/BUSSLINGER_GASTRIC_IMMUNE_CELLS.html
Coexpression	M40038	BUSSLINGER_DUODENAL_IMMUNE_CELLS	5.51481e-27	1.05811e-23	9.77195e-23	3.17433e-23	26211	911	108	37	C8: Cell Type Signature	https://www.gsea-msigdb.org/gsea/msigdb/human/geneset/BUSSLINGER_DUODENAL_IMMUNE_CELLS.html
Coexpression	M48973	JIANG_MELANOMA_TRM9_CD8	1.06163e-24	1.52768e-21	1.41086e-20	6.11073e-21	26211	526	108	29	C2:CGP: Chemical and Genetic Perturbations	https://www.gsea-msigdb.org/gsea/msigdb/human/geneset/JIANG_MELANOMA_TRM9_CD8.html
Coexpression	M40211	DESCARTES_FETAL_INTESTINE_LYMPHOID_CELLS	5.33975e-24	6.14712e-21	5.67705e-20	3.07356e-20	26211	165	108	20	C8: Cell Type Signature	https://www.gsea-msigdb.org/gsea/msigdb/human/geneset/DESCARTES_FETAL_INTESTINE_LYMPHOID_CELLS.html
Coexpression	M3078	GSE10325_CD4_TCELL_VS_MYELOID_UP	7.24616e-24	6.37605e-21	5.88848e-20	4.17089e-20	26211	199	108	21	C7:IMMUNESIGDB: ImmuneSigDB	https://www.gsea-msigdb.org/gsea/msigdb/human/geneset/GSE10325_CD4_TCELL_VS_MYELOID_UP.html
Coexpression	M40265	DESCARTES_FETAL_PANCREAS_LYMPHOID_CELLS	7.75406e-24	6.37605e-21	5.88848e-20	4.46324e-20	26211	168	108	20	C8: Cell Type Signature	https://www.gsea-msigdb.org/gsea/msigdb/human/geneset/DESCARTES_FETAL_PANCREAS_LYMPHOID_CELLS.html
Coexpression	M41682	TRAVAGLINI_LUNG_CD8_NAIVE_T_CELL	1.46104e-23	1.05122e-20	9.70834e-20	8.40977e-20	26211	144	108	19	C8: Cell Type Signature	https://www.gsea-msigdb.org/gsea/msigdb/human/geneset/TRAVAGLINI_LUNG_CD8_NAIVE_T_CELL.html
Coexpression	M39105	AIZARANI_LIVER_C1_NK_NKT_CELLS_1	8.05594e-23	5.15222e-20	4.75823e-19	4.637e-19	26211	157	108	19	C8: Cell Type Signature	https://www.gsea-msigdb.org/gsea/msigdb/human/geneset/AIZARANI_LIVER_C1_NK_NKT_CELLS_1.html
Coexpression	M40154	DESCARTES_FETAL_ADRENAL_LYMPHOID_CELLS	1.89704e-22	1.09194e-19	1.00844e-18	1.09194e-18	26211	164	108	19	C8: Cell Type Signature	https://www.gsea-msigdb.org/gsea/msigdb/human/geneset/DESCARTES_FETAL_ADRENAL_LYMPHOID_CELLS.html
Coexpression	M4494	GSE22886_NAIVE_CD8_TCELL_VS_MONOCYTE_UP	2.50902e-22	1.20349e-19	1.11146e-18	1.44419e-18	26211	199	108	20	C7:IMMUNESIGDB: ImmuneSigDB	https://www.gsea-msigdb.org/gsea/msigdb/human/geneset/GSE22886_NAIVE_CD8_TCELL_VS_MONOCYTE_UP.html
Coexpression	M3084	GSE10325_LUPUS_CD4_TCELL_VS_LUPUS_BCELL_UP	2.50902e-22	1.20349e-19	1.11146e-18	1.44419e-18	26211	199	108	20	C7:IMMUNESIGDB: ImmuneSigDB	https://www.gsea-msigdb.org/gsea/msigdb/human/geneset/GSE10325_LUPUS_CD4_TCELL_VS_LUPUS_BCELL_UP.html
Coexpression	M40278	DESCARTES_FETAL_PLACENTA_LYMPHOID_CELLS	7.24844e-22	3.20939e-19	2.96397e-18	4.1722e-18	26211	145	108	18	C8: Cell Type Signature	https://www.gsea-msigdb.org/gsea/msigdb/human/geneset/DESCARTES_FETAL_PLACENTA_LYMPHOID_CELLS.html
Coexpression	M40306	DESCARTES_FETAL_STOMACH_LYMPHOID_CELLS	4.83989e-21	1.98988e-18	1.83772e-17	2.78584e-17	26211	82	108	15	C8: Cell Type Signature	https://www.gsea-msigdb.org/gsea/msigdb/human/geneset/DESCARTES_FETAL_STOMACH_LYMPHOID_CELLS.html
Coexpression	M4478	GSE22886_NAIVE_TCELL_VS_MONOCYTE_UP	7.38378e-21	2.8334e-18	2.61673e-17	4.25011e-17	26211	198	108	19	C7:IMMUNESIGDB: ImmuneSigDB	https://www.gsea-msigdb.org/gsea/msigdb/human/geneset/GSE22886_NAIVE_TCELL_VS_MONOCYTE_UP.html
Coexpression	M3076	GSE10325_CD4_TCELL_VS_BCELL_UP	8.1367e-21	2.92718e-18	2.70334e-17	4.68348e-17	26211	199	108	19	C7:IMMUNESIGDB: ImmuneSigDB	https://www.gsea-msigdb.org/gsea/msigdb/human/geneset/GSE10325_CD4_TCELL_VS_BCELL_UP.html
Coexpression	M41107	NAKAYA_PBMC_FLUAD_MALE_AGE_14_27YO_1D_POSTBOOST_VS_0D_PREIMM_MF59_ADJUVANTED_1DY_GENES_IN_BTM_M40_AND_M53_DN	7.62843e-20	2.5829e-17	2.38538e-16	4.39092e-16	26211	56	108	13	C7:VAX: HIPC Vaccine Response	https://www.gsea-msigdb.org/gsea/msigdb/human/geneset/NAKAYA_PBMC_FLUAD_MALE_AGE_14_27YO_1D_POSTBOOST_VS_0D_PREIMM_MF59_ADJUVANTED_1DY_GENES_IN_BTM_M40_AND_M53_DN.html
Coexpression	M40243	DESCARTES_FETAL_LUNG_LYMPHOID_CELLS	1.62596e-19	5.19946e-17	4.80186e-16	9.35903e-16	26211	160	108	17	C8: Cell Type Signature	https://www.gsea-msigdb.org/gsea/msigdb/human/geneset/DESCARTES_FETAL_LUNG_LYMPHOID_CELLS.html
Coexpression	M3087	GSE10325_LUPUS_CD4_TCELL_VS_LUPUS_MYELOID_UP	2.46568e-19	7.46971e-17	6.89851e-16	1.41925e-15	26211	199	108	18	C7:IMMUNESIGDB: ImmuneSigDB	https://www.gsea-msigdb.org/gsea/msigdb/human/geneset/GSE10325_LUPUS_CD4_TCELL_VS_LUPUS_MYELOID_UP.html
Coexpression	M40226	DESCARTES_FETAL_KIDNEY_LYMPHOID_CELLS	7.75969e-19	2.23324e-16	2.06246e-15	4.46648e-15	26211	212	108	18	C8: Cell Type Signature	https://www.gsea-msigdb.org/gsea/msigdb/human/geneset/DESCARTES_FETAL_KIDNEY_LYMPHOID_CELLS.html
Coexpression	M40862	SCHERER_PBMC_APSV_WETVAX_AGE_18_32YO_5_TO_7DY_DN	2.63256e-18	7.21572e-16	6.66393e-15	1.5153e-14	26211	188	108	17	C7:VAX: HIPC Vaccine Response	https://www.gsea-msigdb.org/gsea/msigdb/human/geneset/SCHERER_PBMC_APSV_WETVAX_AGE_18_32YO_5_TO_7DY_DN.html
Coexpression	M41206	SOBOLEV_T_CELL_PANDEMRIX_AGE_18_64YO_7DY_DN	6.86801e-17	1.79692e-14	1.65951e-13	3.95323e-13	26211	21	108	9	C7:VAX: HIPC Vaccine Response	https://www.gsea-msigdb.org/gsea/msigdb/human/geneset/SOBOLEV_T_CELL_PANDEMRIX_AGE_18_64YO_7DY_DN.html
Coexpression	M4504	GSE22886_NAIVE_CD4_TCELL_VS_MONOCYTE_UP	1.55531e-16	3.89233e-14	3.59468e-13	8.95235e-13	26211	197	108	16	C7:IMMUNESIGDB: ImmuneSigDB	https://www.gsea-msigdb.org/gsea/msigdb/human/geneset/GSE22886_NAIVE_CD4_TCELL_VS_MONOCYTE_UP.html
Coexpression	M40232	DESCARTES_FETAL_LIVER_LYMPHOID_CELLS	1.79328e-16	4.30087e-14	3.97199e-13	1.03221e-12	26211	127	108	14	C8: Cell Type Signature	https://www.gsea-msigdb.org/gsea/msigdb/human/geneset/DESCARTES_FETAL_LIVER_LYMPHOID_CELLS.html
Coexpression	M41207	SOBOLEV_T_CELL_PANDEMRIX_AGE_18_64YO_1DY_UP	1.89649e-16	4.36649e-14	4.03258e-13	1.09162e-12	26211	23	108	9	C7:VAX: HIPC Vaccine Response	https://www.gsea-msigdb.org/gsea/msigdb/human/geneset/SOBOLEV_T_CELL_PANDEMRIX_AGE_18_64YO_1DY_UP.html
Coexpression	M39204	HAY_BONE_MARROW_NK_CELLS	9.74439e-16	2.15726e-13	1.99229e-12	5.60887e-12	26211	371	108	19	C8: Cell Type Signature	https://www.gsea-msigdb.org/gsea/msigdb/human/geneset/HAY_BONE_MARROW_NK_CELLS.html
Coexpression	M40195	DESCARTES_FETAL_HEART_LYMPHOID_CELLS	1.27833e-15	2.72522e-13	2.51682e-12	7.35809e-12	26211	113	108	13	C8: Cell Type Signature	https://www.gsea-msigdb.org/gsea/msigdb/human/geneset/DESCARTES_FETAL_HEART_LYMPHOID_CELLS.html
Coexpression	M4425	GSE22886_TCELL_VS_BCELL_NAIVE_UP	4.44374e-15	9.13506e-13	8.4365e-12	2.55782e-11	26211	199	108	15	C7:IMMUNESIGDB: ImmuneSigDB	https://www.gsea-msigdb.org/gsea/msigdb/human/geneset/GSE22886_TCELL_VS_BCELL_NAIVE_UP.html
Coexpression	M6474	GSE3039_NKT_CELL_VS_ALPHAALPHA_CD8_TCELL_DN	4.78799e-15	9.50333e-13	8.77661e-12	2.75597e-11	26211	200	108	15	C7:IMMUNESIGDB: ImmuneSigDB	https://www.gsea-msigdb.org/gsea/msigdb/human/geneset/GSE3039_NKT_CELL_VS_ALPHAALPHA_CD8_TCELL_DN.html
Coexpression	M5384	GSE3982_MEMORY_CD4_TCELL_VS_BCELL_UP	9.97053e-14	1.91301e-11	1.76672e-10	5.73903e-10	26211	199	108	14	C7:IMMUNESIGDB: ImmuneSigDB	https://www.gsea-msigdb.org/gsea/msigdb/human/geneset/GSE3982_MEMORY_CD4_TCELL_VS_BCELL_UP.html
Coexpression	MM17082	ZENG_GU_ICB_CONTROL_METAGENE_8_PRECICTIVE_ICB_RESPONSE	1.0685e-13	1.98396e-11	1.83224e-10	6.15026e-10	26211	200	108	14	M2:CGP: Chemical and Genetic Perturbations	https://www.gsea-msigdb.org/gsea/msigdb/human/geneset/ZENG_GU_ICB_CONTROL_METAGENE_8_PRECICTIVE_ICB_RESPONSE.html
Coexpression	M39107	AIZARANI_LIVER_C3_NK_NKT_CELLS_2	1.46275e-13	2.63112e-11	2.42992e-10	8.41959e-10	26211	162	108	13	C8: Cell Type Signature	https://www.gsea-msigdb.org/gsea/msigdb/human/geneset/AIZARANI_LIVER_C3_NK_NKT_CELLS_2.html
Coexpression	M39109	AIZARANI_LIVER_C5_NK_NKT_CELLS_3	1.68461e-13	2.93837e-11	2.71368e-10	9.69663e-10	26211	126	108	12	C8: Cell Type Signature	https://www.gsea-msigdb.org/gsea/msigdb/human/geneset/AIZARANI_LIVER_C5_NK_NKT_CELLS_3.html
Coexpression	M40288	DESCARTES_FETAL_SPLEEN_LYMPHOID_CELLS	1.8541e-13	3.13887e-11	2.89884e-10	1.06722e-09	26211	127	108	12	C8: Cell Type Signature	https://www.gsea-msigdb.org/gsea/msigdb/human/geneset/DESCARTES_FETAL_SPLEEN_LYMPHOID_CELLS.html
Coexpression	M48972	JIANG_MELANOMA_TRM8_CD4	1.99876e-12	3.1983e-10	2.95373e-09	1.15049e-08	26211	426	108	17	C2:CGP: Chemical and Genetic Perturbations	https://www.gsea-msigdb.org/gsea/msigdb/human/geneset/JIANG_MELANOMA_TRM8_CD4.html
Coexpression	M4430	GSE22886_CD4_TCELL_VS_BCELL_NAIVE_UP	2.05589e-12	3.1983e-10	2.95373e-09	1.18337e-08	26211	199	108	13	C7:IMMUNESIGDB: ImmuneSigDB	https://www.gsea-msigdb.org/gsea/msigdb/human/geneset/GSE22886_CD4_TCELL_VS_BCELL_NAIVE_UP.html
Coexpression	M4427	GSE22886_CD8_TCELL_VS_BCELL_NAIVE_UP	2.05589e-12	3.1983e-10	2.95373e-09	1.18337e-08	26211	199	108	13	C7:IMMUNESIGDB: ImmuneSigDB	https://www.gsea-msigdb.org/gsea/msigdb/human/geneset/GSE22886_CD8_TCELL_VS_BCELL_NAIVE_UP.html
Coexpression	M8513	SMID_BREAST_CANCER_NORMAL_LIKE_UP	1.55078e-11	2.34902e-09	2.16939e-08	8.92627e-08	26211	485	108	17	C2:CGP: Chemical and Genetic Perturbations	https://www.gsea-msigdb.org/gsea/msigdb/human/geneset/SMID_BREAST_CANCER_NORMAL_LIKE_UP.html
Coexpression	M39275	DURANTE_ADULT_OLFACTORY_NEUROEPITHELIUM_CD8_T_CELLS	1.90021e-11	2.80451e-09	2.59005e-08	1.09376e-07	26211	73	108	9	C8: Cell Type Signature	https://www.gsea-msigdb.org/gsea/msigdb/human/geneset/DURANTE_ADULT_OLFACTORY_NEUROEPITHELIUM_CD8_T_CELLS.html
Coexpression	M41681	TRAVAGLINI_LUNG_CD8_MEMORY_EFFECTOR_T_CELL	2.39777e-11	3.45039e-09	3.18654e-08	1.38016e-07	26211	29	108	7	C8: Cell Type Signature	https://www.gsea-msigdb.org/gsea/msigdb/human/geneset/TRAVAGLINI_LUNG_CD8_MEMORY_EFFECTOR_T_CELL.html
Coexpression	M3121	GSE11057_PBMC_VS_MEM_CD4_TCELL_DN	3.65555e-11	5.13204e-09	4.73959e-08	2.10414e-07	26211	198	108	12	C7:IMMUNESIGDB: ImmuneSigDB	https://www.gsea-msigdb.org/gsea/msigdb/human/geneset/GSE11057_PBMC_VS_MEM_CD4_TCELL_DN.html
Coexpression	M2200	LEE_DIFFERENTIATING_T_LYMPHOCYTE	4.35657e-11	5.97057e-09	5.514e-08	2.50764e-07	26211	201	108	12	C2:CGP: Chemical and Genetic Perturbations	https://www.gsea-msigdb.org/gsea/msigdb/human/geneset/LEE_DIFFERENTIATING_T_LYMPHOCYTE.html
Coexpression	M39306	CUI_DEVELOPING_HEART_C9_B_T_CELL	4.55584e-11	6.09846e-09	5.63211e-08	2.62234e-07	26211	155	108	11	C8: Cell Type Signature	https://www.gsea-msigdb.org/gsea/msigdb/human/geneset/CUI_DEVELOPING_HEART_C9_B_T_CELL.html
Coexpression	M40077	DESCARTES_MAIN_FETAL_LYMPHOID_CELLS	5.60758e-11	7.17272e-09	6.62422e-08	3.22772e-07	26211	158	108	11	C8: Cell Type Signature	https://www.gsea-msigdb.org/gsea/msigdb/human/geneset/DESCARTES_MAIN_FETAL_LYMPHOID_CELLS.html
Coexpression	M39047	FAN_EMBRYONIC_CTX_BRAIN_NAIVE_LIKE_T_CELL	5.60758e-11	7.17272e-09	6.62422e-08	3.22772e-07	26211	158	108	11	C8: Cell Type Signature	https://www.gsea-msigdb.org/gsea/msigdb/human/geneset/FAN_EMBRYONIC_CTX_BRAIN_NAIVE_LIKE_T_CELL.html
Coexpression	M40260	DESCARTES_FETAL_MUSCLE_LYMPHOID_CELLS	1.10241e-10	1.37945e-08	1.27396e-07	6.34546e-07	26211	125	108	10	C8: Cell Type Signature	https://www.gsea-msigdb.org/gsea/msigdb/human/geneset/DESCARTES_FETAL_MUSCLE_LYMPHOID_CELLS.html
Coexpression	M6878	GSE4590_LARGE_PRE_BCELL_VS_VPREB_POS_LARGE_PRE_BCELL_DN	2.28189e-10	2.79459e-08	2.58089e-07	1.31346e-06	26211	180	108	11	C7:IMMUNESIGDB: ImmuneSigDB	https://www.gsea-msigdb.org/gsea/msigdb/human/geneset/GSE4590_LARGE_PRE_BCELL_VS_VPREB_POS_LARGE_PRE_BCELL_DN.html
Coexpression	M39166	GAO_LARGE_INTESTINE_ADULT_CI_MESENCHYMAL_CELLS	2.98532e-10	3.5799e-08	3.30614e-07	1.71835e-06	26211	361	108	14	C8: Cell Type Signature	https://www.gsea-msigdb.org/gsea/msigdb/human/geneset/GAO_LARGE_INTESTINE_ADULT_CI_MESENCHYMAL_CELLS.html
Coexpression	M4475	GSE22886_NAIVE_TCELL_VS_DC_UP	6.64872e-10	7.81021e-08	7.21296e-07	3.827e-06	26211	199	108	11	C7:IMMUNESIGDB: ImmuneSigDB	https://www.gsea-msigdb.org/gsea/msigdb/human/geneset/GSE22886_NAIVE_TCELL_VS_DC_UP.html
Coexpression	M39193	HAY_BONE_MARROW_CD8_T_CELL	6.8748e-10	7.91427e-08	7.30907e-07	3.95714e-06	26211	73	108	8	C8: Cell Type Signature	https://www.gsea-msigdb.org/gsea/msigdb/human/geneset/HAY_BONE_MARROW_CD8_T_CELL.html
CoexpressionAtlas	GSM538403_500	alpha beta T cells, T.8Mem.Sp.OT1.d45.VSVOva, CD8+ CD45.1+, Spleen, avg-3	1.77577e-42	3.6279e-39	2.97475e-38	3.6279e-39	21234	383	98	39	Immgen.org, GSE15907	http://www.ncbi.nlm.nih.gov/geo/query/acc.cgi?acc=GSM538403
CoexpressionAtlas	GSM538385_500	alpha beta T cells, T.8Eff.Sp.OT1.d15.VSVOva, CD8+ CD45.1+, Spleen, avg-2	6.93849e-42	7.08766e-39	5.81163e-38	1.41753e-38	21234	361	98	38	Immgen.org, GSE15907	http://www.ncbi.nlm.nih.gov/geo/query/acc.cgi?acc=GSM538385
CoexpressionAtlas	GSM605904_500	alpha beta T cells, T.8Mem.Sp.OT1.d100.LisOva, CD8+ CD45.1+, Spleen, avg-3	4.22226e-40	2.65288e-37	2.17526e-36	8.62608e-37	21234	365	98	37	Immgen.org, GSE15907	http://www.ncbi.nlm.nih.gov/geo/query/acc.cgi?acc=GSM605904
CoexpressionAtlas	GSM538401_500	alpha beta T cells, T.8Mem.Sp.OT1.d106.VSVOva, CD8+ CD45.1+, Spleen, avg-2	5.19409e-40	2.65288e-37	2.17526e-36	1.06115e-36	21234	367	98	37	Immgen.org, GSE15907	http://www.ncbi.nlm.nih.gov/geo/query/acc.cgi?acc=GSM538401
CoexpressionAtlas	GSM476684_500	gamma delta T cells, Tgd.vg2-.Sp, TCRd+ Vg2- CD44-, Spleen, avg-3	2.36468e-39	9.6621e-37	7.92257e-36	4.83105e-36	21234	382	98	37	Immgen.org, GSE15907	http://www.ncbi.nlm.nih.gov/geo/query/acc.cgi?acc=GSM476684
CoexpressionAtlas	GSM538392_500	alpha beta T cells, T.8Eff.Sp.OT1.d8.VSVOva, CD8+ CD45.1+, Spleen, avg-3	3.86364e-39	1.31557e-36	1.07872e-35	7.89341e-36	21234	387	98	37	Immgen.org, GSE15907	http://www.ncbi.nlm.nih.gov/geo/query/acc.cgi?acc=GSM538392
CoexpressionAtlas	GSM605796_500	gamma delta T cells, Tgd.vg2-.Sp.TCRbko, TCRd+ Vg2- CD44-, Spleen, avg-3	7.20151e-37	2.10181e-34	1.72341e-33	1.47127e-33	21234	405	98	36	Immgen.org, GSE15907	http://www.ncbi.nlm.nih.gov/geo/query/acc.cgi?acc=GSM605796
CoexpressionAtlas	GSM605894_500	alpha beta T cells, T.8Eff.Sp.OT1.d15.LisOva, CD8+ CD45.1+, Spleen, avg-3	1.65779e-36	4.23358e-34	3.47138e-33	3.38686e-33	21234	376	98	35	Immgen.org, GSE15907	http://www.ncbi.nlm.nih.gov/geo/query/acc.cgi?acc=GSM605894
CoexpressionAtlas	GSM605907_500	alpha beta T cells, T.8Mem.Sp.OT1.d45.LisOva, CD8+ CD45.1+, Spleen, avg-2	1.04199e-34	2.36531e-32	1.93946e-31	2.12878e-31	21234	383	98	34	Immgen.org, GSE15907	http://www.ncbi.nlm.nih.gov/geo/query/acc.cgi?acc=GSM605907
CoexpressionAtlas	GSM605790_500	gamma delta T cells, Tgd.vg2+.Sp.TCRbko, TCRd+ Vg2+ CD44-, Spleen, avg-3	1.62784e-34	3.32568e-32	2.72693e-31	3.32568e-31	21234	388	98	34	Immgen.org, GSE15907	http://www.ncbi.nlm.nih.gov/geo/query/acc.cgi?acc=GSM605790
CoexpressionAtlas	GSM605891_500	alpha beta T cells, T.8Eff.Sp.OT1.d10.LisOva, CD8+ CD45.1+, Spleen, avg-3	9.36274e-34	1.73892e-31	1.42585e-30	1.91281e-30	21234	369	98	33	Immgen.org, GSE15907	http://www.ncbi.nlm.nih.gov/geo/query/acc.cgi?acc=GSM605891
CoexpressionAtlas	GSM538389_500	alpha beta T cells, T.8Eff.Sp.OT1.d6.VSVOva, CD8+ CD45.1+, Spleen, avg-3	1.46742e-33	2.49829e-31	2.0485e-30	2.99794e-30	21234	374	98	33	Immgen.org, GSE15907	http://www.ncbi.nlm.nih.gov/geo/query/acc.cgi?acc=GSM538389
CoexpressionAtlas	GSM538398_500	alpha beta T cells, T.8Mem.Sp, 4- 8+ 25- 44hi 122hi, Spleen, avg-3	1.73507e-33	2.72673e-31	2.23582e-30	3.54474e-30	21234	303	98	31	Immgen.org, GSE15907	http://www.ncbi.nlm.nih.gov/geo/query/acc.cgi?acc=GSM538398
CoexpressionAtlas	GSM538409_500	alpha beta T cells, T.8Nve.MLN, 4- 8+ 25- 62Lhi 44lo, Lymph Node, avg-3	9.0723e-33	1.32391e-30	1.08556e-29	1.85347e-29	21234	356	98	32	Immgen.org, GSE15907	http://www.ncbi.nlm.nih.gov/geo/query/acc.cgi?acc=GSM538409
CoexpressionAtlas	GSM605901_500	alpha beta T cells, T.8Eff.Sp.OT1.d8.LisOva, CD8+ CD45.1+, Spleen, avg-3	7.46399e-32	1.0166e-29	8.33572e-29	1.52489e-28	21234	380	98	32	Immgen.org, GSE15907	http://www.ncbi.nlm.nih.gov/geo/query/acc.cgi?acc=GSM605901
CoexpressionAtlas	GSM605787_500	gamma delta T cells, Tgd.vg2+.Sp, TCRd+ Vg2+ CD44-, Spleen, avg-3	1.236e-31	1.57822e-29	1.29408e-28	2.52515e-28	21234	386	98	32	Immgen.org, GSE15907	http://www.ncbi.nlm.nih.gov/geo/query/acc.cgi?acc=GSM605787
CoexpressionAtlas	GSM538413_500	alpha beta T cells, T.8Nve.PP, TCRb+ CD8+ CD44low CD62L high, Peyer's Patch, avg-1	1.40971e-30	1.69414e-28	1.38913e-27	2.88004e-27	21234	336	98	30	Immgen.org, GSE15907	http://www.ncbi.nlm.nih.gov/geo/query/acc.cgi?acc=GSM538413
CoexpressionAtlas	GSM538415_500	alpha beta T cells, T.8Nve.Sp, 4- 8+ 25- 62Lhi 44lo, Spleen, avg-3	6.83526e-30	7.23214e-28	5.93009e-27	1.39644e-26	21234	354	98	30	Immgen.org, GSE15907	http://www.ncbi.nlm.nih.gov/geo/query/acc.cgi?acc=GSM538415
CoexpressionAtlas	GSM605753_500	alpha beta T cells, T.4.LN.BDC, 4+ 8- BDC+, Lymph Node, avg-3	6.83526e-30	7.23214e-28	5.93009e-27	1.39644e-26	21234	354	98	30	Immgen.org, GSE15907	http://www.ncbi.nlm.nih.gov/geo/query/acc.cgi?acc=GSM605753
CoexpressionAtlas	GSM476678_500	gamma delta T cells, Tgd.vg2+.act.Sp, TCRd+ Vg2+ CD44+, Spleen, avg-3	7.07992e-30	7.23214e-28	5.93009e-27	1.44643e-26	21234	395	98	31	Immgen.org, GSE15907	http://www.ncbi.nlm.nih.gov/geo/query/acc.cgi?acc=GSM476678
CoexpressionAtlas	GSM404000_500	CD positive, CD4 Test JS, 4+8-B220-, Spleen, avg-3	1.04356e-29	9.69085e-28	7.94614e-27	2.13199e-26	21234	359	98	30	Immgen.org, GSE15907	http://www.ncbi.nlm.nih.gov/geo/query/acc.cgi?acc=GSM404000
CoexpressionAtlas	GSM538371_500	alpha beta T cells, T.4Mem44h62l.Sp, CD4 TCRb CD44hi CD62Llo, Spleen, avg-3	1.04356e-29	9.69085e-28	7.94614e-27	2.13199e-26	21234	359	98	30	Immgen.org, GSE15907	http://www.ncbi.nlm.nih.gov/geo/query/acc.cgi?acc=GSM538371
CoexpressionAtlas	GSM538406_500	alpha beta T cells, T.8Nve.LN, 4- 8+ 25- 62Lhi 44lo, Lymph Node, avg-3	3.49905e-29	3.10807e-27	2.5485e-26	7.14856e-26	21234	334	98	29	Immgen.org, GSE15907	http://www.ncbi.nlm.nih.gov/geo/query/acc.cgi?acc=GSM538406
CoexpressionAtlas	GSM605770_500	alpha beta T cells, T.8.Sp.B16, 4- 8+ TCR+ 45+, B16 Melanoma Spleen, avg-3	3.81845e-29	3.25046e-27	2.66526e-26	7.8011e-26	21234	335	98	29	Immgen.org, GSE15907	http://www.ncbi.nlm.nih.gov/geo/query/acc.cgi?acc=GSM605770
CoexpressionAtlas	GSM476681_500	gamma delta T cells, Tgd.vg2-.act.Sp, TCRd+ Vg2- CD44+, Spleen, avg-3	4.54807e-29	3.71669e-27	3.04755e-26	9.29171e-26	21234	377	98	30	Immgen.org, GSE15907	http://www.ncbi.nlm.nih.gov/geo/query/acc.cgi?acc=GSM476681
CoexpressionAtlas	GSM403987_500	CD positive, CD4 Test DB, 4+8-B220-, Spleen, avg-1	4.95413e-29	3.8928e-27	3.19196e-26	1.01213e-25	21234	338	98	29	Immgen.org, GSE15907	http://www.ncbi.nlm.nih.gov/geo/query/acc.cgi?acc=GSM403987
CoexpressionAtlas	GSM538382_500	alpha beta T cells, T.4Nve.Sp, 4+ 8- 25- 62Lhi 44lo, Spleen, avg-4	5.40032e-29	3.9403e-27	3.2309e-26	1.10328e-25	21234	339	98	29	Immgen.org, GSE15907	http://www.ncbi.nlm.nih.gov/geo/query/acc.cgi?acc=GSM538382
CoexpressionAtlas	GSM399382_500	alpha beta T cells, T.8SP24int.Th, 4- 8+ TCRhi 24int, Thymus, avg-3	5.40032e-29	3.9403e-27	3.2309e-26	1.10328e-25	21234	339	98	29	Immgen.org, GSE15907	http://www.ncbi.nlm.nih.gov/geo/query/acc.cgi?acc=GSM399382
CoexpressionAtlas	GSM538377_500	alpha beta T cells, T.4Nve.MLN, 4+ 8- 25- 62Lhi 44lo, Lymph Node, avg-3	8.27751e-29	5.83136e-27	4.7815e-26	1.69109e-25	21234	344	98	29	Immgen.org, GSE15907	http://www.ncbi.nlm.nih.gov/geo/query/acc.cgi?acc=GSM538377
CoexpressionAtlas	GSM399379_500	alpha beta T cells, T.8SP24-.Th, 4- 8+ TCRhi 24-/lo, Thymus, avg-3	1.48841e-28	1.01361e-26	8.31119e-26	3.04082e-25	21234	351	98	29	Immgen.org, GSE15907	http://www.ncbi.nlm.nih.gov/geo/query/acc.cgi?acc=GSM399379
CoexpressionAtlas	GSM403986_500	CD positive, CD4 Test NA, 4+8-B220-, Spleen, avg-1	2.43667e-28	1.60584e-26	1.31673e-25	4.97811e-25	21234	357	98	29	Immgen.org, GSE15907	http://www.ncbi.nlm.nih.gov/geo/query/acc.cgi?acc=GSM403986
CoexpressionAtlas	GSM399385_500	alpha beta T cells, T.8SP69+.Th, 4- 8+ TCRhi 69+, Thymus, avg-3	3.64951e-28	2.32998e-26	1.9105e-25	7.45595e-25	21234	362	98	29	Immgen.org, GSE15907	http://www.ncbi.nlm.nih.gov/geo/query/acc.cgi?acc=GSM399385
CoexpressionAtlas	GSM605766_500	alpha beta T cells, T.4FP3-.Sp, 4+ 8- GFP- 44lo, Spleen, avg-3	4.28229e-28	2.65113e-26	2.17383e-25	8.74871e-25	21234	364	98	29	Immgen.org, GSE15907	http://www.ncbi.nlm.nih.gov/geo/query/acc.cgi?acc=GSM605766
CoexpressionAtlas	GSM538380_500	alpha beta T cells, T.4Nve.PP, TCR+ CD4+ CD44low CD62Lhigh, Peyer's Patch, avg-2	5.447e-28	3.27301e-26	2.68375e-25	1.11282e-24	21234	327	98	28	Immgen.org, GSE15907	http://www.ncbi.nlm.nih.gov/geo/query/acc.cgi?acc=GSM538380
CoexpressionAtlas	GSM538395_500	alpha beta T cells, T.8Mem.LN, CD8 TCRb CD44high CD122high, Lymph Node, avg-3	6.46743e-28	3.77513e-26	3.09547e-25	1.3213e-24	21234	329	98	28	Immgen.org, GSE15907	http://www.ncbi.nlm.nih.gov/geo/query/acc.cgi?acc=GSM538395
CoexpressionAtlas	GSM605763_500	alpha beta T cells, T.4.TI.B16, 4+ 8- TCR+ 45+, B16 Melanoma Tumor, avg-3	1.38147e-27	7.83984e-26	6.42839e-25	2.82234e-24	21234	338	98	28	Immgen.org, GSE15907	http://www.ncbi.nlm.nih.gov/geo/query/acc.cgi?acc=GSM605763
CoexpressionAtlas	GSM605799_500	gamma delta T cells, Tgd.vg2-24ahi.Th.TCRbko, TCRd+ Vg2- CD24+, Thymus, avg-3	4.89419e-27	2.70239e-25	2.21586e-24	9.99883e-24	21234	396	98	29	Immgen.org, GSE15907	http://www.ncbi.nlm.nih.gov/geo/query/acc.cgi?acc=GSM605799
CoexpressionAtlas	GSM399370_500	alpha beta T cells, T.4SP24-.Th, 4+ 8- TCRhi 24-/lo, Thymus, avg-3	1.1881e-26	6.38762e-25	5.23761e-24	2.42729e-23	21234	365	98	28	Immgen.org, GSE15907	http://www.ncbi.nlm.nih.gov/geo/query/acc.cgi?acc=GSM399370
CoexpressionAtlas	GSM399367_500	alpha beta T cells, T.4int8+.Th, 4int 8+ TCRhi, Thymus, avg-3	1.54688e-26	8.10326e-25	6.64438e-24	3.16027e-23	21234	289	98	26	Immgen.org, GSE15907	http://www.ncbi.nlm.nih.gov/geo/query/acc.cgi?acc=GSM399367
CoexpressionAtlas	GSM605758_500	alpha beta T cells, T.4.PLN.BDC, 4+ 8- BDC+, Lymph Node, avg-3	3.11442e-26	1.59069e-24	1.30431e-23	6.36276e-23	21234	336	98	27	Immgen.org, GSE15907	http://www.ncbi.nlm.nih.gov/geo/query/acc.cgi?acc=GSM605758
CoexpressionAtlas	GSM538365_500	alpha beta T cells, T.4Mem.Sp, 4+ 8- 25- 44hi 122lo, Spleen, avg-3	5.43213e-26	2.70679e-24	2.21947e-23	1.10978e-22	21234	343	98	27	Immgen.org, GSE15907	http://www.ncbi.nlm.nih.gov/geo/query/acc.cgi?acc=GSM538365
CoexpressionAtlas	GSM399394_500	alpha beta T cells, T.DP69+.Th, 4+ 8+ TCRlo/int 69+, Thymus, avg-3	6.34e-26	3.08396e-24	2.52873e-23	1.29526e-22	21234	305	98	26	Immgen.org, GSE15907	http://www.ncbi.nlm.nih.gov/geo/query/acc.cgi?acc=GSM399394
CoexpressionAtlas	GSM538362_500	alpha beta T cells, T.4Mem.LN, TCRb CD44high CD122lo CD4, Lymph Node, avg-3	8.02205e-26	3.81141e-24	3.12521e-23	1.63891e-22	21234	348	98	27	Immgen.org, GSE15907	http://www.ncbi.nlm.nih.gov/geo/query/acc.cgi?acc=GSM538362
CoexpressionAtlas	GSM605909_500	CD positive, T.8Nve.Sp.OT1, CD8+ CD45.1+, Spleen, avg-3	1.71845e-25	7.87342e-24	6.45592e-23	3.5108e-22	21234	358	98	27	Immgen.org, GSE15907	http://www.ncbi.nlm.nih.gov/geo/query/acc.cgi?acc=GSM605909
CoexpressionAtlas	GSM538412_500	alpha beta T cells, T.8Nve.PP, TCR+ CD8+ CD44low CD62Lhigh, Peyer's Patch, avg-1	1.73423e-25	7.87342e-24	6.45592e-23	3.54304e-22	21234	317	98	26	Immgen.org, GSE15907	http://www.ncbi.nlm.nih.gov/geo/query/acc.cgi?acc=GSM538412
CoexpressionAtlas	GSM404003_500	CD positive, CD4 Test CJ, 4+8-B220-, Spleen, avg-2	1.96862e-25	8.74325e-24	7.16914e-23	4.02189e-22	21234	280	98	25	Immgen.org, GSE15907	http://www.ncbi.nlm.nih.gov/geo/query/acc.cgi?acc=GSM404003
CoexpressionAtlas	GSM605756_500	alpha beta T cells, T.4.Pa.BDC, 4+ 8- BDC+, Pancreas, avg-2	4.20942e-25	1.82975e-23	1.50033e-22	8.59984e-22	21234	328	98	26	Immgen.org, GSE15907	http://www.ncbi.nlm.nih.gov/geo/query/acc.cgi?acc=GSM605756
CoexpressionAtlas	GSM403995_500	CD positive, CD4 Control, 4+ 8- B220-, Spleen, avg-4	5.8993e-24	2.51089e-22	2.05884e-21	1.20523e-20	21234	210	98	22	Immgen.org, GSE15907	http://www.ncbi.nlm.nih.gov/geo/query/acc.cgi?acc=GSM403995
CoexpressionAtlas	GSM538329_500	alpha beta T cells, NKT.4-.Sp, TCRbeta+ aGalCer tet+ CD4-, Spleen, avg-3	1.29555e-23	5.40164e-22	4.42915e-21	2.64681e-20	21234	331	98	25	Immgen.org, GSE15907	http://www.ncbi.nlm.nih.gov/geo/query/acc.cgi?acc=GSM538329
CoexpressionAtlas	GSM538374_500	alpha beta T cells, T.4Nve.LN, 4+ 8- 25- 62Lhi 44lo, Lymph Node, avg-3	1.87978e-23	7.6808e-22	6.29797e-21	3.8404e-20	21234	336	98	25	Immgen.org, GSE15907	http://www.ncbi.nlm.nih.gov/geo/query/acc.cgi?acc=GSM538374
ToppCell	27a1b62e270cad1defa80f04f4ee5b5c8e448792	Mild_COVID-19-T/NK-CD8+_T|Mild_COVID-19 / Disease group,lineage and cell class （2021.01.30）	1.16039e-55	1.1813e-51	1.21767e-50	1.95236e-51	44991	199	111	35	COVID-19 BAL Atlas	https://toppcell.cchmc.org/biosystems/go/index3/get/data for toppcell/covid19 Atlas/BAL Atlas/integration/Output by disease.group by Lineage by Cell.class/27a1b62e270cad1defa80f04f4ee5b5c8e448792/morpheus
ToppCell	8b8c07a16c91bd6e0d276fba1472d0d314e03416	Bronchial-10x5prime-Immune_Lymphocytic-T-T_CD8|10x5prime / Cell types per location group and 10X technology with lineage, and cell group designations	1.40422e-55	1.1813e-51	1.21767e-50	2.3626e-51	44991	200	111	35	A spatial multi-omics atlas of the human lung reveals a novel immune cell survival niche	https://toppcell.cchmc.org/biosystems/go/index3/get/Eric/AdultLungElo/d4ee83ec-97f8-496e-9101-194d16a41b8a/Output by Location_group by 10X_method by Lineage by Cell_class by Cell_type/8b8c07a16c91bd6e0d276fba1472d0d314e03416/morpheus
ToppCell	cd39574b5a81a361a7940c4eb26e82652addc9e9	BAL-Severe-Lymphocyte-T/NK-CD8+_T-CD8+_T|Severe / Location, Disease Group, Cell group, Cell class and sub_cluster (2021.03.01)	1.17158e-51	4.92797e-48	5.07968e-47	1.97119e-47	44991	197	111	33	Integration of Multiple Sampling Location of COVID-19 Patients	https://toppcell.cchmc.org/biosystems/go/index3/get/data for toppcell/covid19 Atlas/All/Output by Location by disease.group_v3 by Lineage by Cell.group by Cell.class_v2 by sub_cluster/cd39574b5a81a361a7940c4eb26e82652addc9e9/morpheus
ToppCell	4946a9495ee8824540c4b45bd2a1a75696b71534	BAL-Severe-Lymphocyte-T/NK-CD8+_T-CD8+_T-|Severe / Location, Disease Group, Cell group, Cell class and sub_cluster (2021.03.01)	1.17158e-51	4.92797e-48	5.07968e-47	1.97119e-47	44991	197	111	33	Integration of Multiple Sampling Location of COVID-19 Patients	https://toppcell.cchmc.org/biosystems/go/index3/get/data for toppcell/covid19 Atlas/All/Output by Location by disease.group_v3 by Lineage by Cell.group by Cell.class_v2 by sub_cluster/4946a9495ee8824540c4b45bd2a1a75696b71534/morpheus
ToppCell	dc719c7f0ffee0db4f56f1991e47974dc7bef11b	Bronchial-10x5prime-Immune_Lymphocytic-T-T_CD8-CD8_CTL|10x5prime / Cell types per location group and 10X technology with lineage, and cell group designations	2.00821e-51	6.75763e-48	6.96567e-47	3.37881e-47	44991	200	111	33	A spatial multi-omics atlas of the human lung reveals a novel immune cell survival niche	https://toppcell.cchmc.org/biosystems/go/index3/get/Eric/AdultLungElo/d4ee83ec-97f8-496e-9101-194d16a41b8a/Output by Location_group by 10X_method by Lineage by Cell_class by Cell_type/dc719c7f0ffee0db4f56f1991e47974dc7bef11b/morpheus
ToppCell	c7be771543089fc94e5c62fd22f745189642aec3	Children_(3_yrs)-Immune-T_lymphocyte-D046|Children_(3_yrs) / Lineage, Cell type, age group and donor	4.55869e-50	9.18825e-47	9.47113e-46	7.66999e-46	44991	191	111	32	Human Lung Cells in 3 Age Groups (Wang et al.)	https://toppcell.cchmc.org/biosystems/go/index3/get/single_cell_projects/Lung_development_from_XinSun/Output by Lineage by Cell type by age group by donor-2/c7be771543089fc94e5c62fd22f745189642aec3/morpheus
ToppCell	8f0d37d204958aaf77214a6c75bef2bf5498f11c	5'-Parenchyma_lung-Immune_Lymphocytic-Lymphocytic_T/NK-CD8-positive,_alpha-beta_T_cell-CD8_T_cells|5' / 5'-vs-3', Tissue groups, Lineages, Lineage subclass, Cell_type2, Cell_subtype2_L4.5	5.46107e-50	9.18825e-47	9.47113e-46	9.18825e-46	44991	192	111	32	The Integrated Human Lung Cell Atlas	https://toppcell.cchmc.org/biosystems/go/index3/get/aronow/LungMap3/Output by 10X_tech by Tissue_group by Lineage by Lineage_subgroup by Cell type_group by Cell_type2 by Cell_subtype2_L4.5/8f0d37d204958aaf77214a6c75bef2bf5498f11c/morpheus
ToppCell	8c83050c1578d43ca0398ff920f30ea63f092a83	critical-Lymphoid-CTL|critical / Severity, Lineage and Cell class of Nasopharyngeal (NS) Samples from Patients and Controls	5.46107e-50	9.18825e-47	9.47113e-46	9.18825e-46	44991	192	111	32	Upper Airway and Bronchi Atlas of COVID-19 Patients	https://toppcell.cchmc.org/biosystems/go/index3/get/data for toppcell/airway/covid19_germany/Output by Severity by Location by Lineage by Cell class-4/8c83050c1578d43ca0398ff920f30ea63f092a83/morpheus
ToppCell	8f7e0ddf3855199b0aa63b633dc2948f03607933	5'-Parenchyma_lung-Immune_Lymphocytic-Lymphocytic_T/NK-CD8-positive,_alpha-beta_T_cell|5' / 5'-vs-3', Tissue groups, Lineages, Lineage subclass, Cell_type2, Cell_subtype2_L4.5	5.46107e-50	9.18825e-47	9.47113e-46	9.18825e-46	44991	192	111	32	The Integrated Human Lung Cell Atlas	https://toppcell.cchmc.org/biosystems/go/index3/get/aronow/LungMap3/Output by 10X_tech by Tissue_group by Lineage by Lineage_subgroup by Cell type_group by Cell_type2 by Cell_subtype2_L4.5/8f7e0ddf3855199b0aa63b633dc2948f03607933/morpheus
ToppCell	e7e5ba94ee8fd3c04bb4c358c86d0227c563e9dc	NS-critical-d_07-13-Lymphoid-CTL|d_07-13 / Location, Severity, dps_group, Lineage and Cell class of Upper airway (combined)	5.46107e-50	9.18825e-47	9.47113e-46	9.18825e-46	44991	192	111	32	Upper Airway and Bronchi Atlas of COVID-19 Patients	https://toppcell.cchmc.org/biosystems/go/index3/get/data for toppcell/covid19 Atlas/Covid-19_BAL and Upper Airway_Chua et al._Nature Biotechnology/Output by Location by Severity by dps_group by Lineage by Cell_class_v2/e7e5ba94ee8fd3c04bb4c358c86d0227c563e9dc/morpheus
ToppCell	42382653e977714bff453bece26a6cd66ea2cc1f	PBMC_fresh-frozen-Severe-critical_convalescent_d42-56-Lymphocytic-Lymphocytic_T-CD8-positive,_alpha-beta_T_cell-T_CD8_c03-GZMK|Severe-critical_convalescent_d42-56 / Compartment, severity and other cell annotations on 10x 3' data (130k)	9.33069e-50	1.42717e-46	1.47111e-45	1.56989e-45	44991	195	111	32	Large Scale COVID-19 Single Cell Data (Ren et al.)	https://toppcell.cchmc.org/biosystems/go/index3/get/data/Output by Compartment_group by Severity_Stage group by Lineage by Cell class by Cell type by cell_type_ontology_term_id by Cell subtype-3/42382653e977714bff453bece26a6cd66ea2cc1f/morpheus
ToppCell	68d68ec9254f0fb9f1a1f5f98ef0ef736989b308	Control-Lymphoid-CD8_T_cells|Control / Condition, Lineage and Cell class	1.32685e-49	1.71725e-46	1.77012e-45	2.23243e-45	44991	197	111	32	Bronchoalveolar Lavage (BAL) Atlas of Severe COVID-19 Patients (Grant et al.)	https://toppcell.cchmc.org/biosystems/go/index3/get/data for toppcell/airway/covid19-BAL-Chicago/Output by Condition by Lineage by Cell class/68d68ec9254f0fb9f1a1f5f98ef0ef736989b308/morpheus
ToppCell	35004d4728d33f15cc3be99a073b1ea965365c32	PBMC_fresh-frozen-Severe-critical_convalescent_d42-56-Lymphocytic-Lymphocytic_T-CD8-positive,_alpha-beta_T_cell|Severe-critical_convalescent_d42-56 / Compartment, severity and other cell annotations on 10x 3' data (130k)	1.32685e-49	1.71725e-46	1.77012e-45	2.23243e-45	44991	197	111	32	Large Scale COVID-19 Single Cell Data (Ren et al.)	https://toppcell.cchmc.org/biosystems/go/index3/get/data/Output by Compartment_group by Severity_Stage group by Lineage by Cell class by Cell type by cell_type_ontology_term_id by Cell subtype-3/35004d4728d33f15cc3be99a073b1ea965365c32/morpheus
ToppCell	69d49f37cf5095e65c71cddc6d43748322ff19a3	severe_COVID-19-CD8+_Tem|severe_COVID-19 / disease group, cell group and cell class (v2)	1.57992e-49	1.89873e-46	1.95719e-45	2.65822e-45	44991	198	111	32	PBMC Atlas of COVID-19 and Influenza Patients (Lee et al.)	https://toppcell.cchmc.org/biosystems/go/index3/get/data for toppcell/covid19 Atlas/Covid-19_PBMC_Lee et al._Science Immunology/Output by disease group by Cell group by Cell class-3/69d49f37cf5095e65c71cddc6d43748322ff19a3/morpheus
ToppCell	8e322d0d097df160554e3024ec9edae4a77a66cc	COVID-19-Lymphoid-CD8_T_cells|COVID-19 / Condition, Lineage and Cell class	1.87945e-49	1.97635e-46	2.0372e-45	3.16217e-45	44991	199	111	32	Bronchoalveolar Lavage (BAL) Atlas of Severe COVID-19 Patients (Grant et al.)	https://toppcell.cchmc.org/biosystems/go/index3/get/data for toppcell/airway/covid19-BAL-Chicago/Output by Condition by Lineage by Cell class/8e322d0d097df160554e3024ec9edae4a77a66cc/morpheus
ToppCell	a9b7465ecd9fd7c5ad35970ff7c3c93b4ec2c4c3	mild_COVID-19_(asymptomatic)-CD4+_CTL|mild_COVID-19_(asymptomatic) / disease group, cell group and cell class (v2)	1.87945e-49	1.97635e-46	2.0372e-45	3.16217e-45	44991	199	111	32	PBMC Atlas of COVID-19 and Influenza Patients (Lee et al.)	https://toppcell.cchmc.org/biosystems/go/index3/get/data for toppcell/covid19 Atlas/Covid-19_PBMC_Lee et al._Science Immunology/Output by disease group by Cell group by Cell class-3/a9b7465ecd9fd7c5ad35970ff7c3c93b4ec2c4c3/morpheus
ToppCell	b76f000582b38f4c61b44081eba9ae213382cb6f	Parenchymal-10x5prime-Immune_Lymphocytic-T-T_CD8-CD8_CTL|10x5prime / Cell types per location group and 10X technology with lineage, and cell group designations	2.23361e-49	2.21062e-46	2.27867e-45	3.75805e-45	44991	200	111	32	A spatial multi-omics atlas of the human lung reveals a novel immune cell survival niche	https://toppcell.cchmc.org/biosystems/go/index3/get/Eric/AdultLungElo/d4ee83ec-97f8-496e-9101-194d16a41b8a/Output by Location_group by 10X_method by Lineage by Cell_class by Cell_type/b76f000582b38f4c61b44081eba9ae213382cb6f/morpheus
ToppCell	a8dfc59a3974e3433f434676b7c2749d0fcfc8b2	CF-Lymphoid-T_cell_&_NK_cell|CF / Disease state, Lineage and Cell class	1.01305e-48	9.46916e-46	9.76069e-45	1.70445e-44	44991	182	111	31	Airway Inflammation in Cystic Fibrosis (CF)	https://toppcell.cchmc.org/biosystems/go/index3/get/data for toppcell/airway/Cystic Fibrosis/Output by Disease state by Lineage by Cell class/a8dfc59a3974e3433f434676b7c2749d0fcfc8b2/morpheus
ToppCell	bbcd9062c0f6f65ca6f3cb101b6fa72ddd1e14fe	saliva-Severe-critical_progression_d12-22_no-steroids-Lymphocytic|Severe-critical_progression_d12-22_no-steroids / Compartment, severity and other cell annotations on 10x 3' data (130k)	2.09985e-48	1.85948e-45	1.91672e-44	3.533e-44	44991	186	111	31	Large Scale COVID-19 Single Cell Data (Ren et al.)	https://toppcell.cchmc.org/biosystems/go/index3/get/data/Output by Compartment_group by Severity_Stage group by Lineage by Cell class by Cell type by cell_type_ontology_term_id by Cell subtype-3/bbcd9062c0f6f65ca6f3cb101b6fa72ddd1e14fe/morpheus
ToppCell	2c018d6120f65f0b2704b483bc9da1c0984872e3	COVID-19-T_cells-CD8+_T_cells|COVID-19 / group, cell type (main and fine annotations)	3.58686e-48	3.01744e-45	3.11034e-44	6.03489e-44	44991	189	111	31	COVID-19 Lung Autopsy Data (SCP1219)	https://toppcell.cchmc.org/biosystems/go/index3/get/data for toppcell/covid19 Atlas/Covid-19_Autopsy_Delorey et al._Nature/lung_SCP1219/Output by group by cell_type_main by cell_type_fine/2c018d6120f65f0b2704b483bc9da1c0984872e3/morpheus
ToppCell	edb0f4fff3a9d7af5e71d3a282f358cf04ca1435	5'-Parenchyma_lung-Immune_Lymphocytic-Lymphocytic_T/NK-CD8-positive,_alpha-beta_T_cell-CD8_T_cells-CD8_T_cells_L.1.1.0.0|5' / 5'-vs-3', Tissue groups, Lineages, Lineage subclass, Cell_type2, Cell_subtype2_L4.5	6.07022e-48	4.8634e-45	5.01313e-44	1.02131e-43	44991	192	111	31	The Integrated Human Lung Cell Atlas	https://toppcell.cchmc.org/biosystems/go/index3/get/aronow/LungMap3/Output by 10X_tech by Tissue_group by Lineage by Lineage_subgroup by Cell type_group by Cell_type2 by Cell_subtype2_L4.5/edb0f4fff3a9d7af5e71d3a282f358cf04ca1435/morpheus
ToppCell	c2d31b2a560309264e846271430a846f09a73ef8	Influenza_Severe-CD8+_Tem|Influenza_Severe / Disease group and Cell class	1.2073e-47	8.8317e-45	9.1036e-44	2.03129e-43	44991	196	111	31	Influenza Atlas	https://toppcell.cchmc.org/biosystems/go/index3/get/data for toppcell/covid19 Atlas/PBMC Atlas/influenza/Output by disease.group_v2 by Cell.class/c2d31b2a560309264e846271430a846f09a73ef8/morpheus
ToppCell	40fb254abcab2e65affc5d6037e71893a031d264	severe_influenza-CD8+_Tem|World / disease group, cell group and cell class (v2)	1.2073e-47	8.8317e-45	9.1036e-44	2.03129e-43	44991	196	111	31	PBMC Atlas of COVID-19 and Influenza Patients (Lee et al.)	https://toppcell.cchmc.org/biosystems/go/index3/get/data for toppcell/covid19 Atlas/Covid-19_PBMC_Lee et al._Science Immunology/Output by disease group by Cell group by Cell class-3/40fb254abcab2e65affc5d6037e71893a031d264/morpheus
ToppCell	adc7bf2120fad4aea58123d882a8cf18ed4174d0	BAL-Severe-Lymphocyte-T/NK-CD8+_T-CD8+_T_activated-|Severe / Location, Disease Group, Cell group, Cell class and sub_cluster (2021.03.01)	1.43029e-47	9.62584e-45	9.92218e-44	2.40646e-43	44991	197	111	31	Integration of Multiple Sampling Location of COVID-19 Patients	https://toppcell.cchmc.org/biosystems/go/index3/get/data for toppcell/covid19 Atlas/All/Output by Location by disease.group_v3 by Lineage by Cell.group by Cell.class_v2 by sub_cluster/adc7bf2120fad4aea58123d882a8cf18ed4174d0/morpheus
ToppCell	e133bd09efc6d7f539fc1a1ac7a945f07103d6e6	BAL-Severe-Lymphocyte-T/NK-CD8+_T-CD8+_T_activated|Severe / Location, Disease Group, Cell group, Cell class and sub_cluster (2021.03.01)	1.43029e-47	9.62584e-45	9.92218e-44	2.40646e-43	44991	197	111	31	Integration of Multiple Sampling Location of COVID-19 Patients	https://toppcell.cchmc.org/biosystems/go/index3/get/data for toppcell/covid19 Atlas/All/Output by Location by disease.group_v3 by Lineage by Cell.group by Cell.class_v2 by sub_cluster/e133bd09efc6d7f539fc1a1ac7a945f07103d6e6/morpheus
ToppCell	329eb0fc0bda3d66765de0393290dccb3e15c311	Mild_COVID-19-T/NK|Mild_COVID-19 / Disease group,lineage and cell class （2021.01.30）	1.69286e-47	9.82149e-45	1.01239e-43	2.84823e-43	44991	198	111	31	COVID-19 BAL Atlas	https://toppcell.cchmc.org/biosystems/go/index3/get/data for toppcell/covid19 Atlas/BAL Atlas/integration/Output by disease.group by Lineage by Cell.class/329eb0fc0bda3d66765de0393290dccb3e15c311/morpheus
ToppCell	06b1f14d428d816dc471c21faa91993f8fb701e2	BAL-Control-Lymphocyte-T/NK-CD8+_T-CD8+_T-|Control / Location, Disease Group, Cell group, Cell class and sub_cluster (2021.03.09)	1.69286e-47	9.82149e-45	1.01239e-43	2.84823e-43	44991	198	111	31	Integration of Multiple Sampling Location of COVID-19 Patients	https://toppcell.cchmc.org/biosystems/go/index3/get/data for toppcell/covid19 Atlas/All/Output by Location by disease.group_v3 by Lineage by Cell.group by Cell.class_v2 by sub_cluster-2/06b1f14d428d816dc471c21faa91993f8fb701e2/morpheus
ToppCell	2977e16a8dc92d69b6ed184316136f7f740fb4fd	BAL-Control-Lymphocyte-T/NK-CD8+_T-CD8+_T|Control / Location, Disease Group, Cell group, Cell class (2021.03.09)	1.69286e-47	9.82149e-45	1.01239e-43	2.84823e-43	44991	198	111	31	Integration of Multiple Sampling Location of COVID-19 Patients	https://toppcell.cchmc.org/biosystems/go/index3/get/data for toppcell/covid19 Atlas/All/Output by Location by disease.group_v3 by Lineage by Cell.group by Cell.class_v2-2/2977e16a8dc92d69b6ed184316136f7f740fb4fd/morpheus
ToppCell	b718abbd7c2706866d191fb54f27ce5f594c34a6	BAL-Control-Lymphocyte-T/NK-CD8+_T|Control / Location, Disease Group, Cell group, Cell class (2021.03.09)	1.69286e-47	9.82149e-45	1.01239e-43	2.84823e-43	44991	198	111	31	Integration of Multiple Sampling Location of COVID-19 Patients	https://toppcell.cchmc.org/biosystems/go/index3/get/data for toppcell/covid19 Atlas/All/Output by Location by disease.group_v3 by Lineage by Cell.group by Cell.class_v2-2/b718abbd7c2706866d191fb54f27ce5f594c34a6/morpheus
ToppCell	28b12df9b899784bf405c5d52a0d43fd1a6c6b62	Bronchial-10x5prime-Immune_Lymphocytic-T|10x5prime / Cell types per location group and 10X technology with lineage, and cell group designations	2.00176e-47	1.12265e-44	1.15722e-43	3.36796e-43	44991	199	111	31	A spatial multi-omics atlas of the human lung reveals a novel immune cell survival niche	https://toppcell.cchmc.org/biosystems/go/index3/get/Eric/AdultLungElo/d4ee83ec-97f8-496e-9101-194d16a41b8a/Output by Location_group by 10X_method by Lineage by Cell_class by Cell_type/28b12df9b899784bf405c5d52a0d43fd1a6c6b62/morpheus
ToppCell	117c8154375b137e8e4453f294c083a0973a97d5	Bronchial-10x5prime-Immune_Lymphocytic-T-T_CD8-CD8_TRM|10x5prime / Cell types per location group and 10X technology with lineage, and cell group designations	2.36485e-47	1.24339e-44	1.28167e-43	3.97886e-43	44991	200	111	31	A spatial multi-omics atlas of the human lung reveals a novel immune cell survival niche	https://toppcell.cchmc.org/biosystems/go/index3/get/Eric/AdultLungElo/d4ee83ec-97f8-496e-9101-194d16a41b8a/Output by Location_group by 10X_method by Lineage by Cell_class by Cell_type/117c8154375b137e8e4453f294c083a0973a97d5/morpheus
ToppCell	6a399d9fa005547e5fadd3c0dafd7e4381732460	Control-Control-Lymphocyte-T/NK|Control / Disease, condition lineage and cell class	2.36485e-47	1.24339e-44	1.28167e-43	3.97886e-43	44991	200	111	31	Integration of immune-mediated diseases (COVID-19 + Influenza + Sepsis + Multiple Sclerosis)	https://toppcell.cchmc.org/biosystems/go/index3/get/data for toppcell/covid19 Atlas/PBMC Atlas/disease comparison/Output by Disease by Condition by Lineage by Cell class_v2/6a399d9fa005547e5fadd3c0dafd7e4381732460/morpheus
ToppCell	fc59e28f39e7d4fb1bcc7205202cf39224b70d7b	Adult-Immune-natural_killer_cell-D175|Adult / Lineage, Cell type, age group and donor	7.98058e-47	4.06889e-44	4.19415e-43	1.34273e-42	44991	180	111	30	Human Lung Cells in 3 Age Groups (Wang et al.)	https://toppcell.cchmc.org/biosystems/go/index3/get/single_cell_projects/Lung_development_from_XinSun/Output by Lineage by Cell type by age group by donor-2/fc59e28f39e7d4fb1bcc7205202cf39224b70d7b/morpheus
ToppCell	f1263899a2d41d182022dc4ca62cbae08a463c89	saliva-Severe-critical_progression_d12-22_no-steroids-Lymphocytic-Lymphocytic_T|Severe-critical_progression_d12-22_no-steroids / Compartment, severity and other cell annotations on 10x 3' data (130k)	1.93669e-46	9.58377e-44	9.87882e-43	3.25848e-42	44991	185	111	30	Large Scale COVID-19 Single Cell Data (Ren et al.)	https://toppcell.cchmc.org/biosystems/go/index3/get/data/Output by Compartment_group by Severity_Stage group by Lineage by Cell class by Cell type by cell_type_ontology_term_id by Cell subtype-3/f1263899a2d41d182022dc4ca62cbae08a463c89/morpheus
ToppCell	8a02c40bfc92cee37c4dee7c7bf98ab826f64a14	NS-critical-d_16-33-Lymphoid-CTL|d_16-33 / Location, Severity, dps_group, Lineage and Cell class of Upper airway (combined)	3.86292e-46	1.80538e-43	1.86096e-42	6.49935e-42	44991	189	111	30	Upper Airway and Bronchi Atlas of COVID-19 Patients	https://toppcell.cchmc.org/biosystems/go/index3/get/data for toppcell/covid19 Atlas/Covid-19_BAL and Upper Airway_Chua et al._Nature Biotechnology/Output by Location by Severity by dps_group by Lineage by Cell_class_v2/8a02c40bfc92cee37c4dee7c7bf98ab826f64a14/morpheus
ToppCell	ee4c1d930534788a7759d92dc8ff9c62e6ee2301	Control-Lymphoid-T_Cytotoxic|World / Disease state, Lineage and Cell class	3.86292e-46	1.80538e-43	1.86096e-42	6.49935e-42	44991	189	111	30	Resident Cell Populations in IPF and COPD	https://toppcell.cchmc.org/biosystems/go/index3/get/data for toppcell/airway/IPF and COPD atlas/Output by Disease state by Lineage by Cell class-3/ee4c1d930534788a7759d92dc8ff9c62e6ee2301/morpheus
ToppCell	35c902a983d7f1156a74fe68ee366609029833b3	IPF-Lymphoid-T_Cytotoxic|World / Disease state, Lineage and Cell class	7.58353e-46	3.44846e-43	3.55462e-42	1.27593e-41	44991	193	111	30	Resident Cell Populations in IPF and COPD	https://toppcell.cchmc.org/biosystems/go/index3/get/data for toppcell/airway/IPF and COPD atlas/Output by Disease state by Lineage by Cell class-3/35c902a983d7f1156a74fe68ee366609029833b3/morpheus
ToppCell	91902e135c05d1214d915c8d8e6037929c2501b8	10x_3'_v3-bone_marrow_(10x_3'_v3)-lymphocytic-T_lymphocytic-CD8-positive,_alpha-beta_T_cell|bone_marrow_(10x_3'_v3) / Per Platform+tissue_group, by lineage_subgroup, cell_group, cell_type	1.24522e-45	5.37202e-43	5.5374e-42	2.09509e-41	44991	196	111	30	Immune and Hematologic Cells from 24 tissues of the Tabula Sapiens: a multiple organ single cell transcriptomic atlas of humans.	https://toppcell.cchmc.org/biosystems/go/index3/get/czidl/Tabula/Output by assay by tissue_group by lineage_subgroup by cell_group by cell_type by sex-2/91902e135c05d1214d915c8d8e6037929c2501b8/morpheus
ToppCell	6ad0e6031c6d5743b175ffaf13d4e583aca11021	5'-Parenchyma_lung-Immune_Lymphocytic-Lymphocytic_T/NK|5' / 5'-vs-3', Tissue groups, Lineages, Lineage subclass, Cell_type2, Cell_subtype2_L4.5	1.24522e-45	5.37202e-43	5.5374e-42	2.09509e-41	44991	196	111	30	The Integrated Human Lung Cell Atlas	https://toppcell.cchmc.org/biosystems/go/index3/get/aronow/LungMap3/Output by 10X_tech by Tissue_group by Lineage by Lineage_subgroup by Cell type_group by Cell_type2 by Cell_subtype2_L4.5/6ad0e6031c6d5743b175ffaf13d4e583aca11021/morpheus
ToppCell	e51b7cd03b1450dc8601b4be0453b104d6a5f955	severe_COVID-19-CD4+_CTL|severe_COVID-19 / disease group, cell group and cell class (v2)	1.46635e-45	6.01738e-43	6.20264e-42	2.46713e-41	44991	197	111	30	PBMC Atlas of COVID-19 and Influenza Patients (Lee et al.)	https://toppcell.cchmc.org/biosystems/go/index3/get/data for toppcell/covid19 Atlas/Covid-19_PBMC_Lee et al._Science Immunology/Output by disease group by Cell group by Cell class-3/e51b7cd03b1450dc8601b4be0453b104d6a5f955/morpheus
ToppCell	99f29fa06c96c399a48ea1fc82fbedd4f4256a99	Bronchial-10x5prime-Immune_Lymphocytic-T-T_CD8-CD8_GZMK+|10x5prime / Cell types per location group and 10X technology with lineage, and cell group designations	1.46635e-45	6.01738e-43	6.20264e-42	2.46713e-41	44991	197	111	30	A spatial multi-omics atlas of the human lung reveals a novel immune cell survival niche	https://toppcell.cchmc.org/biosystems/go/index3/get/Eric/AdultLungElo/d4ee83ec-97f8-496e-9101-194d16a41b8a/Output by Location_group by 10X_method by Lineage by Cell_class by Cell_type/99f29fa06c96c399a48ea1fc82fbedd4f4256a99/morpheus
ToppCell	19d9516a04b75e2c8b6b66b5af25b319b0641ac9	severe_influenza-CD8+_Tem|severe_influenza / disease group, cell group and cell class (v2)	1.72517e-45	6.91095e-43	7.12371e-42	2.9026e-41	44991	198	111	30	PBMC Atlas of COVID-19 and Influenza Patients (Lee et al.)	https://toppcell.cchmc.org/biosystems/go/index3/get/data for toppcell/covid19 Atlas/Covid-19_PBMC_Lee et al._Science Immunology/Output by disease group by Cell group by Cell class-3/19d9516a04b75e2c8b6b66b5af25b319b0641ac9/morpheus
ToppCell	8b524d5fdece8fbeb8889da3f86da7f20e646fff	BAL-Control-Lymphocyte-T/NK-CD8+_T-CD8+_T|Control / Location, Disease Group, Cell group, Cell class and sub_cluster (2021.03.01)	2.02786e-45	7.10807e-43	7.32691e-42	3.41187e-41	44991	199	111	30	Integration of Multiple Sampling Location of COVID-19 Patients	https://toppcell.cchmc.org/biosystems/go/index3/get/data for toppcell/covid19 Atlas/All/Output by Location by disease.group_v3 by Lineage by Cell.group by Cell.class_v2 by sub_cluster/8b524d5fdece8fbeb8889da3f86da7f20e646fff/morpheus
ToppCell	f53190b7e236b46a7ffca52977b9ad39831f66f4	Tracheal-10x5prime-Immune_Lymphocytic-T|10x5prime / Cell types per location group and 10X technology with lineage, and cell group designations	2.02786e-45	7.10807e-43	7.32691e-42	3.41187e-41	44991	199	111	30	A spatial multi-omics atlas of the human lung reveals a novel immune cell survival niche	https://toppcell.cchmc.org/biosystems/go/index3/get/Eric/AdultLungElo/d4ee83ec-97f8-496e-9101-194d16a41b8a/Output by Location_group by 10X_method by Lineage by Cell_class by Cell_type/f53190b7e236b46a7ffca52977b9ad39831f66f4/morpheus
ToppCell	3005f9d8c33848d8eff261e482d1485a7aa99137	BAL-Mild-Lymphocyte-T/NK-CD8+_T|Mild / Location, Disease Group, Cell group, Cell class and sub_cluster (2021.03.01)	2.02786e-45	7.10807e-43	7.32691e-42	3.41187e-41	44991	199	111	30	Integration of Multiple Sampling Location of COVID-19 Patients	https://toppcell.cchmc.org/biosystems/go/index3/get/data for toppcell/covid19 Atlas/All/Output by Location by disease.group_v3 by Lineage by Cell.group by Cell.class_v2 by sub_cluster/3005f9d8c33848d8eff261e482d1485a7aa99137/morpheus
ToppCell	0486ab11f59f1ef52ddc42094f0f1e65f743a969	Parenchymal-10x5prime-Immune_Lymphocytic-T-T_CD8|10x5prime / Cell types per location group and 10X technology with lineage, and cell group designations	2.02786e-45	7.10807e-43	7.32691e-42	3.41187e-41	44991	199	111	30	A spatial multi-omics atlas of the human lung reveals a novel immune cell survival niche	https://toppcell.cchmc.org/biosystems/go/index3/get/Eric/AdultLungElo/d4ee83ec-97f8-496e-9101-194d16a41b8a/Output by Location_group by 10X_method by Lineage by Cell_class by Cell_type/0486ab11f59f1ef52ddc42094f0f1e65f743a969/morpheus
ToppCell	b051e3890bec7b8c6dc36ea433b53b9297839783	BAL-Control-Lymphocyte-T/NK-CD8+_T|Control / Location, Disease Group, Cell group, Cell class and sub_cluster (2021.03.01)	2.02786e-45	7.10807e-43	7.32691e-42	3.41187e-41	44991	199	111	30	Integration of Multiple Sampling Location of COVID-19 Patients	https://toppcell.cchmc.org/biosystems/go/index3/get/data for toppcell/covid19 Atlas/All/Output by Location by disease.group_v3 by Lineage by Cell.group by Cell.class_v2 by sub_cluster/b051e3890bec7b8c6dc36ea433b53b9297839783/morpheus
ToppCell	a4a8a690d03e063bc4bbfb20429ade8b4e38b79d	BAL-Control-Lymphocyte-T/NK-CD8+_T-CD8+_T-|Control / Location, Disease Group, Cell group, Cell class and sub_cluster (2021.03.01)	2.02786e-45	7.10807e-43	7.32691e-42	3.41187e-41	44991	199	111	30	Integration of Multiple Sampling Location of COVID-19 Patients	https://toppcell.cchmc.org/biosystems/go/index3/get/data for toppcell/covid19 Atlas/All/Output by Location by disease.group_v3 by Lineage by Cell.group by Cell.class_v2 by sub_cluster/a4a8a690d03e063bc4bbfb20429ade8b4e38b79d/morpheus
ToppCell	1dd0141e87902d96a76edcd966988f61a532c808	PBMC-Control-Lymphocyte-T/NK|Control / Location, Disease Group, Cell group, Cell class and sub_cluster (2021.03.01)	2.38154e-45	7.56028e-43	7.79304e-42	4.00695e-41	44991	200	111	30	Integration of Multiple Sampling Location of COVID-19 Patients	https://toppcell.cchmc.org/biosystems/go/index3/get/data for toppcell/covid19 Atlas/All/Output by Location by disease.group_v3 by Lineage by Cell.group by Cell.class_v2 by sub_cluster/1dd0141e87902d96a76edcd966988f61a532c808/morpheus
ToppCell	7f79ab7737188b1f7fb5c2a0b1d6d2a565d36385	PBMC-Control-Lymphocyte-T/NK|Control / Location, Disease Group, Cell group, Cell class (2021.03.09)	2.38154e-45	7.56028e-43	7.79304e-42	4.00695e-41	44991	200	111	30	Integration of Multiple Sampling Location of COVID-19 Patients	https://toppcell.cchmc.org/biosystems/go/index3/get/data for toppcell/covid19 Atlas/All/Output by Location by disease.group_v3 by Lineage by Cell.group by Cell.class_v2-2/7f79ab7737188b1f7fb5c2a0b1d6d2a565d36385/morpheus
Computational	GNF2_ITGAL	Neighborhood of ITGAL	3.8411e-13	1.26756e-10	8.08429e-10	1.26756e-10	10749	55	61	10	C4:CGN: Cancer Gene Neighborhoods	https://www.gsea-msigdb.org/gsea/msigdb/human/geneset/GNF2_ITGAL.html
Computational	GNF2_CD7	Neighborhood of CD7	3.58595e-11	4.69362e-09	2.99351e-08	1.18336e-08	10749	39	61	8	C4:CGN: Cancer Gene Neighborhoods	https://www.gsea-msigdb.org/gsea/msigdb/human/geneset/GNF2_CD7.html
Computational	GNF2_MATK	Neighborhood of MATK	4.26693e-11	4.69362e-09	2.99351e-08	1.40809e-08	10749	24	61	7	C4:CGN: Cancer Gene Neighborhoods	https://www.gsea-msigdb.org/gsea/msigdb/human/geneset/GNF2_MATK.html
Computational	GNF2_ZAP70	Neighborhood of ZAP70	8.03846e-11	6.63173e-09	4.2296e-08	2.65269e-08	10749	26	61	7	C4:CGN: Cancer Gene Neighborhoods	https://www.gsea-msigdb.org/gsea/msigdb/human/geneset/GNF2_ZAP70.html
Computational	GNF2_PTPN4	Neighborhood of PTPN4	2.98138e-10	1.96771e-08	1.25497e-07	9.83856e-08	10749	50	61	8	C4:CGN: Cancer Gene Neighborhoods	https://www.gsea-msigdb.org/gsea/msigdb/human/geneset/GNF2_PTPN4.html
Computational	GNF2_JAK1	Neighborhood of JAK1	8.91652e-07	4.90409e-05	0.000312774	0.000294245	10749	32	61	5	C4:CGN: Cancer Gene Neighborhoods	https://www.gsea-msigdb.org/gsea/msigdb/human/geneset/GNF2_JAK1.html
Computational	GNF2_IL2RB	Neighborhood of IL2RB	5.71114e-06	0.000269239	0.00171716	0.00188468	10749	46	61	5	C4:CGN: Cancer Gene Neighborhoods	https://www.gsea-msigdb.org/gsea/msigdb/human/geneset/GNF2_IL2RB.html
Computational	MODULE_75	Immune response.	1.23099e-05	0.000507782	0.00323854	0.00406225	10749	398	61	11	C4:CM: Cancer Modules	https://www.gsea-msigdb.org/gsea/msigdb/human/geneset/MODULE_75.html
Computational	MODULE_119	Genes in the cancer module 119.	1.52432e-05	0.000558919	0.00356469	0.00503027	10749	143	61	7	C4:CM: Cancer Modules	https://www.gsea-msigdb.org/gsea/msigdb/human/geneset/MODULE_119.html
Computational	MODULE_45	Whole blood genes.	1.75128e-05	0.000577924	0.0036859	0.00577924	10749	581	61	13	C4:CM: Cancer Modules	https://www.gsea-msigdb.org/gsea/msigdb/human/geneset/MODULE_45.html
Computational	GNF2_RAB7L1	Neighborhood of RAB7L1	3.3961e-05	0.00101883	0.00649792	0.0112071	10749	33	61	4	C4:CGN: Cancer Gene Neighborhoods	https://www.gsea-msigdb.org/gsea/msigdb/human/geneset/GNF2_RAB7L1.html
Computational	MODULE_456	B lymphoma expression clusters.	3.89716e-05	0.00107172	0.00683524	0.0128606	10749	112	61	6	C4:CM: Cancer Modules	https://www.gsea-msigdb.org/gsea/msigdb/human/geneset/MODULE_456.html
Computational	MODULE_46	Genes in the cancer module 46.	6.61186e-05	0.00167839	0.0107045	0.0218191	10749	394	61	10	C4:CM: Cancer Modules	https://www.gsea-msigdb.org/gsea/msigdb/human/geneset/MODULE_46.html
Computational	MODULE_64	Membranal receptors.	0.000134229	0.00316397	0.0201792	0.0442955	10749	517	61	11	C4:CM: Cancer Modules	https://www.gsea-msigdb.org/gsea/msigdb/human/geneset/MODULE_64.html
Computational	GAVISH_3CA_METAPROGRAM_CD8_T_CELLS_UNASSIGNED_1	Genes upregulated in subsets of cells of a given type within various tumors	0.000177853	0.00391277	0.0249549	0.0586915	10749	50	61	4	C4:3CA: Curated Cancer Cell Atlas gene sets	https://www.gsea-msigdb.org/gsea/msigdb/human/geneset/GAVISH_3CA_METAPROGRAM_CD8_T_CELLS_UNASSIGNED_1.html
Computational	MODULE_121	Genes in the cancer module 121.	0.000236784	0.00488367	0.0311472	0.0781388	10749	99	61	5	C4:CM: Cancer Modules	https://www.gsea-msigdb.org/gsea/msigdb/human/geneset/MODULE_121.html
Computational	MODULE_44	Thymus genes.	0.000466926	0.00906387	0.0578077	0.154086	10749	325	61	8	C4:CM: Cancer Modules	https://www.gsea-msigdb.org/gsea/msigdb/human/geneset/MODULE_44.html
Computational	GNF2_ATM	Neighborhood of ATM	0.000633048	0.0116059	0.0740202	0.208906	10749	30	61	3	C4:CGN: Cancer Gene Neighborhoods	https://www.gsea-msigdb.org/gsea/msigdb/human/geneset/GNF2_ATM.html
Computational	MODULE_208	Genes in the cancer module 208.	0.000668933	0.0116183	0.0740995	0.220748	10749	124	61	5	C4:CM: Cancer Modules	https://www.gsea-msigdb.org/gsea/msigdb/human/geneset/MODULE_208.html
Computational	MODULE_27	Genes in the cancer module 27.	0.000834802	0.0137742	0.0878496	0.275485	10749	355	61	8	C4:CM: Cancer Modules	https://www.gsea-msigdb.org/gsea/msigdb/human/geneset/MODULE_27.html
Computational	MODULE_171	Genes in the cancer module 171.	0.00108398	0.017034	0.10864	0.357714	10749	138	61	5	C4:CM: Cancer Modules	https://www.gsea-msigdb.org/gsea/msigdb/human/geneset/MODULE_171.html
Computational	MODULE_169	Immune response.	0.00219427	0.0318405	0.203073	0.72411	10749	97	61	4	C4:CM: Cancer Modules	https://www.gsea-msigdb.org/gsea/msigdb/human/geneset/MODULE_169.html
Computational	MODULE_403	DNA damage response.	0.00221919	0.0318405	0.203073	0.732332	10749	46	61	3	C4:CM: Cancer Modules	https://www.gsea-msigdb.org/gsea/msigdb/human/geneset/MODULE_403.html
Computational	MODULE_84	Immune (humoral) and inflammatory response.	0.00344152	0.0473209	0.301804	1	10749	546	61	9	C4:CM: Cancer Modules	https://www.gsea-msigdb.org/gsea/msigdb/human/geneset/MODULE_84.html
Computational	MODULE_244	Response to DNA damage.	0.00408735	0.0539531	0.344103	1	10749	187	61	5	C4:CM: Cancer Modules	https://www.gsea-msigdb.org/gsea/msigdb/human/geneset/MODULE_244.html
Computational	MORF_RPA1	Neighborhood of RPA1	0.00495395	0.062877	0.401018	1	10749	61	61	3	C4:CGN: Cancer Gene Neighborhoods	https://www.gsea-msigdb.org/gsea/msigdb/human/geneset/MORF_RPA1.html
Computational	MODULE_248	Genes in the cancer module 248.	0.00609522	0.0744971	0.475129	1	10749	129	61	4	C4:CM: Cancer Modules	https://www.gsea-msigdb.org/gsea/msigdb/human/geneset/MODULE_248.html
Computational	MODULE_292	Genes in the cancer module 292.	0.00733003	0.0863896	0.550978	1	10749	136	61	4	C4:CM: Cancer Modules	https://www.gsea-msigdb.org/gsea/msigdb/human/geneset/MODULE_292.html
Computational	MODULE_223	Immune (defense) response.	0.00851172	0.0968575	0.61774	1	10749	142	61	4	C4:CM: Cancer Modules	https://www.gsea-msigdb.org/gsea/msigdb/human/geneset/MODULE_223.html
Computational	MODULE_60	Heart genes.	0.00970691	0.106776	0.680999	1	10749	423	61	7	C4:CM: Cancer Modules	https://www.gsea-msigdb.org/gsea/msigdb/human/geneset/MODULE_60.html
Computational	MODULE_200	Genes in the cancer module 200.	0.0101501	0.108049	0.689121	1	10749	27	61	2	C4:CM: Cancer Modules	https://www.gsea-msigdb.org/gsea/msigdb/human/geneset/MODULE_200.html
Computational	MODULE_213	NCI cell lines expression clusters.	0.0104816	0.108091	0.689387	1	10749	80	61	3	C4:CM: Cancer Modules	https://www.gsea-msigdb.org/gsea/msigdb/human/geneset/MODULE_213.html
Computational	MODULE_165	Genes in the cancer module 165.	0.0112082	0.112082	0.714842	1	10749	82	61	3	C4:CM: Cancer Modules	https://www.gsea-msigdb.org/gsea/msigdb/human/geneset/MODULE_165.html
Computational	MODULE_80	Genes in the cancer module 80.	0.0140854	0.136711	0.871918	1	10749	32	61	2	C4:CM: Cancer Modules	https://www.gsea-msigdb.org/gsea/msigdb/human/geneset/MODULE_80.html
Computational	MODULE_51	Genes in the cancer module 51.	0.0176334	0.166258	1	1	10749	36	61	2	C4:CM: Cancer Modules	https://www.gsea-msigdb.org/gsea/msigdb/human/geneset/MODULE_51.html
Computational	MODULE_117	Signaling.	0.0199676	0.182985	1	1	10749	723	61	9	C4:CM: Cancer Modules	https://www.gsea-msigdb.org/gsea/msigdb/human/geneset/MODULE_117.html
Computational	MODULE_109	Serine proteases.	0.0205165	0.182985	1	1	10749	39	61	2	C4:CM: Cancer Modules	https://www.gsea-msigdb.org/gsea/msigdb/human/geneset/MODULE_109.html
Computational	MODULE_145	Genes in the cancer module 145.	0.0250159	0.217243	1	1	10749	111	61	3	C4:CM: Cancer Modules	https://www.gsea-msigdb.org/gsea/msigdb/human/geneset/MODULE_145.html
Computational	GAVISH_3CA_METAPROGRAM_CD8_T_CELLS_CHROMATIN	Genes upregulated in subsets of cells of a given type within various tumors	0.0314075	0.259112	1	1	10749	49	61	2	C4:3CA: Curated Cancer Cell Atlas gene sets	https://www.gsea-msigdb.org/gsea/msigdb/human/geneset/GAVISH_3CA_METAPROGRAM_CD8_T_CELLS_CHROMATIN.html
Computational	GAVISH_3CA_METAPROGRAM_CD4_T_CELLS_CYTOTOXIC	Genes upregulated in subsets of cells of a given type within various tumors	0.0314075	0.259112	1	1	10749	49	61	2	C4:3CA: Curated Cancer Cell Atlas gene sets	https://www.gsea-msigdb.org/gsea/msigdb/human/geneset/GAVISH_3CA_METAPROGRAM_CD4_T_CELLS_CYTOTOXIC.html
Computational	MODULE_345	Immune response and Ag processing and presentation.	0.0345947	0.278445	1	1	10749	126	61	3	C4:CM: Cancer Modules	https://www.gsea-msigdb.org/gsea/msigdb/human/geneset/MODULE_345.html
Computational	MORF_AP3D1	Neighborhood of AP3D1	0.0374279	0.288075	1	1	10749	130	61	3	C4:CGN: Cancer Gene Neighborhoods	https://www.gsea-msigdb.org/gsea/msigdb/human/geneset/MORF_AP3D1.html
Computational	MODULE_175	Genes in the cancer module 175.	0.0375371	0.288075	1	1	10749	54	61	2	C4:CM: Cancer Modules	https://www.gsea-msigdb.org/gsea/msigdb/human/geneset/MODULE_175.html
Computational	MODULE_436	Genes in the cancer module 436.	0.0434411	0.324316	1	1	10749	138	61	3	C4:CM: Cancer Modules	https://www.gsea-msigdb.org/gsea/msigdb/human/geneset/MODULE_436.html
Computational	MODULE_188	Genes in the cancer module 188.	0.044225	0.324316	1	1	10749	139	61	3	C4:CM: Cancer Modules	https://www.gsea-msigdb.org/gsea/msigdb/human/geneset/MODULE_188.html
Computational	MODULE_254	Genes in the cancer module 254.	0.0454412	0.325991	1	1	10749	60	61	2	C4:CM: Cancer Modules	https://www.gsea-msigdb.org/gsea/msigdb/human/geneset/MODULE_254.html
Computational	MODULE_457	Genes in the cancer module 457.	0.0553445	0.388589	1	1	10749	10	61	1	C4:CM: Cancer Modules	https://www.gsea-msigdb.org/gsea/msigdb/human/geneset/MODULE_457.html
Computational	MODULE_301	Genes in the cancer module 301.	0.0604421	0.41554	1	1	10749	158	61	3	C4:CM: Cancer Modules	https://www.gsea-msigdb.org/gsea/msigdb/human/geneset/MODULE_301.html
Computational	MORF_CUL1	Neighborhood of CUL1	0.0628666	0.423387	1	1	10749	72	61	2	C4:CGN: Cancer Gene Neighborhoods	https://www.gsea-msigdb.org/gsea/msigdb/human/geneset/MORF_CUL1.html
Computational	MODULE_575	Complement and cAMP signaling.	0.0660463	0.427515	1	1	10749	12	61	1	C4:CM: Cancer Modules	https://www.gsea-msigdb.org/gsea/msigdb/human/geneset/MODULE_575.html
MicroRNA	hsa-miR-4306		8.96194e-09	2.57388e-05	0.000242486	6.21152e-05	57447	1173	111	15	MirDB	http://www.mirdb.org/cgi-bin/mature_mir.cgi?name=hsa-miR-4306
MicroRNA	hsa-miR-519a-3p		3.2899e-08	2.57388e-05	0.000242486	0.000228023	57447	763	111	12	MirDB	http://www.mirdb.org/cgi-bin/mature_mir.cgi?name=hsa-miR-519a-3p
MicroRNA	hsa-miR-519b-3p		3.2899e-08	2.57388e-05	0.000242486	0.000228023	57447	763	111	12	MirDB	http://www.mirdb.org/cgi-bin/mature_mir.cgi?name=hsa-miR-519b-3p
MicroRNA	hsa-miR-519c-3p		3.33706e-08	2.57388e-05	0.000242486	0.000231291	57447	764	111	12	MirDB	http://www.mirdb.org/cgi-bin/mature_mir.cgi?name=hsa-miR-519c-3p
MicroRNA	mmu-miR-12205-5p		4.11922e-08	2.57388e-05	0.000242486	0.000285503	57447	486	111	10	MirDB	http://www.mirdb.org/cgi-bin/mature_mir.cgi?name=mmu-miR-12205-5p
MicroRNA	hsa-miR-20a-5p		4.78911e-08	2.57388e-05	0.000242486	0.000331933	57447	1140	111	14	MirDB	http://www.mirdb.org/cgi-bin/mature_mir.cgi?name=hsa-miR-20a-5p
MicroRNA	hsa-miR-106b-5p		5.0531e-08	2.57388e-05	0.000242486	0.00035023	57447	1145	111	14	MirDB	http://www.mirdb.org/cgi-bin/mature_mir.cgi?name=hsa-miR-106b-5p
MicroRNA	hsa-miR-106b:PITA	hsa-miR-106b:PITA_TOP	5.42192e-08	2.57388e-05	0.000242486	0.000375793	57447	799	111	12	PITA
MicroRNA	hsa-miR-20b:PITA	hsa-miR-20b:PITA_TOP	5.42192e-08	2.57388e-05	0.000242486	0.000375793	57447	799	111	12	PITA
MicroRNA	hsa-miR-93:PITA	hsa-miR-93:PITA_TOP	5.42192e-08	2.57388e-05	0.000242486	0.000375793	57447	799	111	12	PITA
MicroRNA	hsa-miR-20a:PITA	hsa-miR-20a:PITA_TOP	5.42192e-08	2.57388e-05	0.000242486	0.000375793	57447	799	111	12	PITA
MicroRNA	hsa-miR-17:PITA	hsa-miR-17:PITA_TOP	5.42192e-08	2.57388e-05	0.000242486	0.000375793	57447	799	111	12	PITA
MicroRNA	hsa-miR-101-3p.2:TargetScan	hsa-miR-101-3p.2	5.42192e-08	2.57388e-05	0.000242486	0.000375793	57447	799	111	12	TargetScan	http://www.targetscan.org/
MicroRNA	hsa-miR-106a:PITA	hsa-miR-106a:PITA_TOP	5.42192e-08	2.57388e-05	0.000242486	0.000375793	57447	799	111	12	PITA
MicroRNA	hsa-miR-519d:PITA	hsa-miR-519d:PITA_TOP	5.57035e-08	2.57388e-05	0.000242486	0.000386081	57447	801	111	12	PITA
MicroRNA	mmu-miR-291b-3p		1.19069e-07	4.87985e-05	0.000459733	0.000825264	57447	545	111	10	MirDB	http://www.mirdb.org/cgi-bin/mature_mir.cgi?name=mmu-miR-291b-3p
MicroRNA	hsa-miR-4313:mirSVR_lowEffct	hsa-miR-4313:mirSVR_nonconserved_lowEffect-0.1-0.5	1.24555e-07	4.87985e-05	0.000459733	0.000863293	57447	1233	111	14	MicroRNA.org	http://www.microrna.org/microrna/getTargets.do?matureName=hsa-miR-4313&organism=9606
MicroRNA	hsa-miR-526b-3p		1.51623e-07	4.87985e-05	0.000459733	0.0010509	57447	1060	111	13	MirDB	http://www.mirdb.org/cgi-bin/mature_mir.cgi?name=hsa-miR-526b-3p
MicroRNA	hsa-miR-519d-3p		1.66927e-07	4.87985e-05	0.000459733	0.00115697	57447	1069	111	13	MirDB	http://www.mirdb.org/cgi-bin/mature_mir.cgi?name=hsa-miR-519d-3p
MicroRNA	hsa-miR-454-3p:TargetScan	hsa-miR-454-3p	1.71518e-07	4.87985e-05	0.000459733	0.00118879	57447	721	111	11	TargetScan	http://www.targetscan.org/
MicroRNA	hsa-miR-130a-3p:TargetScan	hsa-miR-130a-3p	1.71518e-07	4.87985e-05	0.000459733	0.00118879	57447	721	111	11	TargetScan	http://www.targetscan.org/
MicroRNA	hsa-miR-301a-3p:TargetScan	hsa-miR-301a-3p	1.71518e-07	4.87985e-05	0.000459733	0.00118879	57447	721	111	11	TargetScan	http://www.targetscan.org/
MicroRNA	hsa-miR-130b-3p:TargetScan	hsa-miR-130b-3p	1.71518e-07	4.87985e-05	0.000459733	0.00118879	57447	721	111	11	TargetScan	http://www.targetscan.org/
MicroRNA	hsa-miR-301b-3p:TargetScan	hsa-miR-301b-3p	1.71518e-07	4.87985e-05	0.000459733	0.00118879	57447	721	111	11	TargetScan	http://www.targetscan.org/
MicroRNA	hsa-miR-93-5p		1.76016e-07	4.87985e-05	0.000459733	0.00121996	57447	1074	111	13	MirDB	http://www.mirdb.org/cgi-bin/mature_mir.cgi?name=hsa-miR-93-5p
MicroRNA	hsa-miR-20b-5p		1.83604e-07	4.89445e-05	0.000461109	0.00127256	57447	1078	111	13	MirDB	http://www.mirdb.org/cgi-bin/mature_mir.cgi?name=hsa-miR-20b-5p
MicroRNA	hsa-miR-17-5p		1.93502e-07	4.96726e-05	0.000467968	0.00134116	57447	1083	111	13	MirDB	http://www.mirdb.org/cgi-bin/mature_mir.cgi?name=hsa-miR-17-5p
MicroRNA	hsa-miR-106a-5p		2.08164e-07	5.15279e-05	0.000485447	0.00144278	57447	1090	111	13	MirDB	http://www.mirdb.org/cgi-bin/mature_mir.cgi?name=hsa-miR-106a-5p
MicroRNA	hsa-miR-185-5p		3.04103e-07	7.26807e-05	0.000684728	0.00210774	57447	764	111	11	MirDB	http://www.mirdb.org/cgi-bin/mature_mir.cgi?name=hsa-miR-185-5p
MicroRNA	hsa-miR-7977		3.92069e-07	8.33876e-05	0.000785599	0.00271743	57447	784	111	11	MirDB	http://www.mirdb.org/cgi-bin/mature_mir.cgi?name=hsa-miR-7977
MicroRNA	hsa-miR-153-3p		3.92947e-07	8.33876e-05	0.000785599	0.00272351	57447	621	111	10	MirDB	http://www.mirdb.org/cgi-bin/mature_mir.cgi?name=hsa-miR-153-3p
MicroRNA	hsa-miR-4644		3.97005e-07	8.33876e-05	0.000785599	0.00275164	57447	785	111	11	MirDB	http://www.mirdb.org/cgi-bin/mature_mir.cgi?name=hsa-miR-4644
MicroRNA	mmu-miR-93-5p		4.07041e-07	8.33876e-05	0.000785599	0.0028212	57447	787	111	11	MirDB	http://www.mirdb.org/cgi-bin/mature_mir.cgi?name=mmu-miR-93-5p
MicroRNA	mmu-miR-106a-5p		4.3312e-07	8.33876e-05	0.000785599	0.00300195	57447	792	111	11	MirDB	http://www.mirdb.org/cgi-bin/mature_mir.cgi?name=mmu-miR-106a-5p
MicroRNA	mmu-miR-17-5p		4.3312e-07	8.33876e-05	0.000785599	0.00300195	57447	792	111	11	MirDB	http://www.mirdb.org/cgi-bin/mature_mir.cgi?name=mmu-miR-17-5p
MicroRNA	mmu-miR-20b-5p		4.3312e-07	8.33876e-05	0.000785599	0.00300195	57447	792	111	11	MirDB	http://www.mirdb.org/cgi-bin/mature_mir.cgi?name=mmu-miR-20b-5p
MicroRNA	mmu-miR-19a-3p		5.14168e-07	9.63163e-05	0.0009074	0.0035637	57447	806	111	11	MirDB	http://www.mirdb.org/cgi-bin/mature_mir.cgi?name=mmu-miR-19a-3p
MicroRNA	mmu-miR-19b-3p		5.3966e-07	9.84311e-05	0.000927324	0.00374038	57447	810	111	11	MirDB	http://www.mirdb.org/cgi-bin/mature_mir.cgi?name=mmu-miR-19b-3p
MicroRNA	hsa-miR-34a-5p		6.19233e-07	0.000101825	0.000959297	0.0042919	57447	653	111	10	MirDB	http://www.mirdb.org/cgi-bin/mature_mir.cgi?name=hsa-miR-34a-5p
MicroRNA	mmu-miR-6383		6.30389e-07	0.000101825	0.000959297	0.00436923	57447	823	111	11	MirDB	http://www.mirdb.org/cgi-bin/mature_mir.cgi?name=mmu-miR-6383
MicroRNA	mmu-miR-29a-3p		6.63336e-07	0.000101825	0.000959297	0.00459758	57447	658	111	10	MirDB	http://www.mirdb.org/cgi-bin/mature_mir.cgi?name=mmu-miR-29a-3p
MicroRNA	mmu-miR-29b-3p		6.72479e-07	0.000101825	0.000959297	0.00466095	57447	659	111	10	MirDB	http://www.mirdb.org/cgi-bin/mature_mir.cgi?name=mmu-miR-29b-3p
MicroRNA	mmu-miR-29c-3p		6.72479e-07	0.000101825	0.000959297	0.00466095	57447	659	111	10	MirDB	http://www.mirdb.org/cgi-bin/mature_mir.cgi?name=mmu-miR-29c-3p
MicroRNA	hsa-miR-128:PITA	hsa-miR-128:PITA_TOP	6.78503e-07	0.000101825	0.000959297	0.0047027	57447	506	111	9	PITA
MicroRNA	mmu-miR-20a-5p		7.00845e-07	0.000101825	0.000959297	0.00485756	57447	832	111	11	MirDB	http://www.mirdb.org/cgi-bin/mature_mir.cgi?name=mmu-miR-20a-5p
MicroRNA	mmu-miR-106b-5p		7.09087e-07	0.000101825	0.000959297	0.00491468	57447	833	111	11	MirDB	http://www.mirdb.org/cgi-bin/mature_mir.cgi?name=mmu-miR-106b-5p
MicroRNA	hsa-miR-519b-3p:PITA	hsa-miR-519b-3p:PITA_TOP	7.1987e-07	0.000101825	0.000959297	0.00498942	57447	664	111	10	PITA
MicroRNA	hsa-miR-519c-3p:PITA	hsa-miR-519c-3p:PITA_TOP	7.1987e-07	0.000101825	0.000959297	0.00498942	57447	664	111	10	PITA
MicroRNA	hsa-miR-519a:PITA	hsa-miR-519a:PITA_TOP	7.1987e-07	0.000101825	0.000959297	0.00498942	57447	664	111	10	PITA
MicroRNA	mmu-miR-128-3p		7.42916e-07	0.000102983	0.000970208	0.00514915	57447	837	111	11	MirDB	http://www.mirdb.org/cgi-bin/mature_mir.cgi?name=mmu-miR-128-3p
Drug	CID004634234	3-amino-4-phenylbutan-2-ol	3.44198e-08	0.000420611	0.00420109	0.000420611	22768	75	98	7	Stitch
Drug	CID000098285	tetrahydro-beta-carboline-3-carboxylic acid	8.75888e-08	0.00049324	0.00492652	0.00107034	22768	129	98	8	Stitch
Drug	CID000010157	selva	1.2109e-07	0.00049324	0.00492652	0.00147972	22768	28	98	5	Stitch
Drug	ctd:D002737	Chloroprene	2.24403e-07	0.000685552	0.00684736	0.00274221	22768	1348	98	21	CTD	http://ctd.mdibl.org/detail.go?view=ixn&type=chem&acc=D002737
Drug	CID000003733	AC1MU1S9	1.05787e-06	0.00258543	0.0258235	0.0129271	22768	572	98	13	Stitch
Drug	CID000132900	Pp55	2.42218e-06	0.00463657	0.0463105	0.0295991	22768	50	98	5	Stitch
Drug	CID000449124	Argifin	2.65598e-06	0.00463657	0.0463105	0.032456	22768	202	98	8	Stitch
Drug	CID000066693	CD-III	3.24735e-06	0.00480985	0.0480412	0.0396826	22768	53	98	5	Stitch
Drug	CID000428410	NSC237521	3.54245e-06	0.00480985	0.0480412	0.0432887	22768	210	98	8	Stitch
Drug	DB02010	Staurosporine	1.65398e-05	0.0202116	0.201876	0.202116	22768	12	98	3	Drug Bank	http://www.drugbank.ca/drugs/DB02010
Drug	CID000357070	NSC-614841	2.14346e-05	0.0238118	0.237835	0.26193	22768	13	98	3	Stitch
Drug	6029_UP	Famprofazone [22881-35-2]; Up 200; 10.6uM; MCF7; HT_HG-U133A	2.55862e-05	0.0260553	0.260243	0.312664	22768	200	98	7	Broad Institute CMAP Up	https://www.broadinstitute.org/cmap/
Drug	CID005327099	AC1NS1NG	4.22345e-05	0.0397004	0.396531	0.516105	22768	147	98	6	Stitch
Drug	CID000217682	VETO	6.02069e-05	0.0463603	0.46305	0.735728	22768	18	98	3	Stitch
Drug	CID000396060	NSC-701524	6.02069e-05	0.0463603	0.46305	0.735728	22768	18	98	3	Stitch
Drug	ctd:D003520	Cyclophosphamide	6.07008e-05	0.0463603	0.46305	0.741764	22768	607	98	11	CTD	http://ctd.mdibl.org/detail.go?view=ixn&type=chem&acc=D003520
Drug	CID000384608	AC1L8NTU	0.000104658	0.06094	0.608674	1	22768	108	98	5	Stitch
Drug	CID000006574	beta T	0.000107018	0.06094	0.608674	1	22768	57	98	4	Stitch
Drug	CID000023976	chromium	0.000109352	0.06094	0.608674	1	22768	339	98	8	Stitch
Drug	CID000027695	1-methyl-1H-indole-2-carboxylic acid	0.000109414	0.06094	0.608674	1	22768	4	98	2	Stitch
Drug	2639_UP	Trichostatin A, from Streptomyces sp.; Up 200; 0.1uM; MCF7; HT_HG-U133A	0.000129502	0.06094	0.608674	1	22768	180	98	6	Broad Institute CMAP Up	https://www.broadinstitute.org/cmap/
Drug	CID000021452	oleth-3-phosphate	0.000130815	0.06094	0.608674	1	22768	60	98	4	Stitch
Drug	CID000124757	6-methoxypurine arabinoside	0.000146563	0.06094	0.608674	1	22768	24	98	3	Stitch
Drug	868_DN	5182598; Down 200; 25uM; MCF7; HT_HG-U133A_EA	0.00015944	0.06094	0.608674	1	22768	187	98	6	Broad Institute CMAP Down	https://www.broadinstitute.org/cmap/
Drug	1232_DN	troglitazone; Down 200; 10uM; PC3; HT_HG-U133A	0.000168928	0.06094	0.608674	1	22768	189	98	6	Broad Institute CMAP Down	https://www.broadinstitute.org/cmap/
Drug	6825_UP	Clomipramine hydrochloride [17321-77-6]; Up 200; 11.4uM; MCF7; HT_HG-U133A	0.000173837	0.06094	0.608674	1	22768	190	98	6	Broad Institute CMAP Up	https://www.broadinstitute.org/cmap/
Drug	5581_UP	Rapamycin; Up 200; 0.1uM; MCF7; HT_HG-U133A	0.000178858	0.06094	0.608674	1	22768	191	98	6	Broad Institute CMAP Up	https://www.broadinstitute.org/cmap/
Drug	ctd:C083520	bis(2-hydroxy-2-ethylbutanoato)oxochromate(V)	0.000181845	0.06094	0.608674	1	22768	5	98	2	CTD	http://ctd.mdibl.org/detail.go?view=ixn&type=chem&acc=C083520
Drug	428_DN	17-AAG; Down 200; 1uM; MCF7; HG-U133A	0.000194611	0.06094	0.608674	1	22768	194	98	6	Broad Institute CMAP Down	https://www.broadinstitute.org/cmap/
Drug	5569_UP	2-propylpentanoic acid; Up 200; 1000uM; MCF7; HT_HG-U133A	0.000200099	0.06094	0.608674	1	22768	195	98	6	Broad Institute CMAP Up	https://www.broadinstitute.org/cmap/
Drug	5253_UP	Amiodarone hydrochloride [19774-82-4]; Up 200; 5.8uM; MCF7; HT_HG-U133A	0.000205708	0.06094	0.608674	1	22768	196	98	6	Broad Institute CMAP Up	https://www.broadinstitute.org/cmap/
Drug	5751_DN	Dihydrostreptomycin sulfate [5490-27-7]; Down 200; 2.8uM; PC3; HT_HG-U133A	0.000205708	0.06094	0.608674	1	22768	196	98	6	Broad Institute CMAP Down	https://www.broadinstitute.org/cmap/
Drug	6810_UP	Sulfanilamide [63-74-1]; Up 200; 23.2uM; MCF7; HT_HG-U133A	0.000205708	0.06094	0.608674	1	22768	196	98	6	Broad Institute CMAP Up	https://www.broadinstitute.org/cmap/
Drug	4754_UP	PNU-0230031 [267429-39-0]; Up 200; 10uM; MCF7; HT_HG-U133A	0.00021144	0.06094	0.608674	1	22768	197	98	6	Broad Institute CMAP Up	https://www.broadinstitute.org/cmap/
Drug	4742_UP	Isosorbide dinitrate [87-33-2]; Up 200; 17uM; MCF7; HT_HG-U133A	0.00021144	0.06094	0.608674	1	22768	197	98	6	Broad Institute CMAP Up	https://www.broadinstitute.org/cmap/
Drug	3815_UP	Methimazole [60-56-0]; Up 200; 35uM; PC3; HT_HG-U133A	0.00021144	0.06094	0.608674	1	22768	197	98	6	Broad Institute CMAP Up	https://www.broadinstitute.org/cmap/
Drug	6055_UP	Myosmine [532-12-7]; Up 200; 27.4uM; MCF7; HT_HG-U133A	0.00021144	0.06094	0.608674	1	22768	197	98	6	Broad Institute CMAP Up	https://www.broadinstitute.org/cmap/
Drug	4126_UP	Rifampicin [13292-46-1]; Up 200; 4.8uM; MCF7; HT_HG-U133A	0.000217298	0.06094	0.608674	1	22768	198	98	6	Broad Institute CMAP Up	https://www.broadinstitute.org/cmap/
Drug	4841_UP	(R)-(+)-Atenolol [56715-13-0]; Up 200; 15uM; MCF7; HT_HG-U133A	0.000217298	0.06094	0.608674	1	22768	198	98	6	Broad Institute CMAP Up	https://www.broadinstitute.org/cmap/
Drug	524_UP	nordihydroguaiaretic acid; Up 200; 1uM; ssMCF7; HG-U133A	0.000217298	0.06094	0.608674	1	22768	198	98	6	Broad Institute CMAP Up	https://www.broadinstitute.org/cmap/
Drug	2910_DN	Gibberellic acid [77-06-5]; Down 200; 11.6uM; HL60; HT_HG-U133A	0.000217298	0.06094	0.608674	1	22768	198	98	6	Broad Institute CMAP Down	https://www.broadinstitute.org/cmap/
Drug	4413_UP	Vitexin [3681-93-4]; Up 200; 9.2uM; MCF7; HT_HG-U133A	0.000217298	0.06094	0.608674	1	22768	198	98	6	Broad Institute CMAP Up	https://www.broadinstitute.org/cmap/
Drug	2464_UP	Probenecid [57-66-9]; Up 200; 14uM; HL60; HT_HG-U133A	0.000223283	0.06094	0.608674	1	22768	199	98	6	Broad Institute CMAP Up	https://www.broadinstitute.org/cmap/
Drug	5526_UP	Prednisolone [50-24-8]; Up 200; 11uM; MCF7; HT_HG-U133A	0.000223283	0.06094	0.608674	1	22768	199	98	6	Broad Institute CMAP Up	https://www.broadinstitute.org/cmap/
Drug	CID004636205	AC1NE3ZI	0.000225152	0.06094	0.608674	1	22768	69	98	4	Stitch
Drug	6086_UP	Cefmetazole sodium salt [56796-39-5]; Up 200; 8.2uM; MCF7; HT_HG-U133A	0.000229398	0.06094	0.608674	1	22768	200	98	6	Broad Institute CMAP Up	https://www.broadinstitute.org/cmap/
Drug	CID000006636	Polychlorinated biphenyls	0.000260497	0.0677291	0.676484	1	22768	29	98	3	Stitch
Drug	CID000003734	AC1Q4PBS	0.000272001	0.0678337	0.677529	1	22768	6	98	2	Stitch
Drug	CID000128533	ST 789	0.000272001	0.0678337	0.677529	1	22768	6	98	2	Stitch
Drug	CID000004792	phorbol acetate myristate	0.000300566	0.0734584	0.733708	1	22768	1399	98	16	Stitch
Disease	EFO_0004587	lymphocyte count	1.43593e-07	0.000147901	0.00111148	0.000147901	29507	1464	103	20	GWAS	http://www.ebi.ac.uk/efo/EFO_0004587
Disease	DOID:4231 (implicated_via_orthology)	histiocytoma (implicated_via_orthology)	1.20671e-05	0.00621454	0.0467024	0.0124291	29507	2	103	2	AllianceGenome	https://fms.alliancegenome.org/download/
Disease	EFO_0008250	NKG2-D type II integral membrane protein measurement	0.000119847	0.0411474	0.309223	0.123442	29507	5	103	2	GWAS	http://www.ebi.ac.uk/efo/EFO_0008250
Disease	EFO_0021018	homocitrulline measurement	0.000250532	0.0491555	0.369404	0.258048	29507	7	103	2	GWAS	http://www.ebi.ac.uk/efo/EFO_0021018
Disease	EFO_0009785	remission	0.000250532	0.0491555	0.369404	0.258048	29507	7	103	2	GWAS	http://www.ebi.ac.uk/efo/EFO_0009785
Disease	EFO_0001645, HP_0002140	Ischemic stroke, coronary artery disease	0.000309065	0.0491555	0.369404	0.318337	29507	92	103	4	GWAS	http://purl.obolibrary.org/obo/HP_0002140
Disease	EFO_0009927	Antihypertensive use measurement	0.000342422	0.0491555	0.369404	0.352694	29507	265	103	6	GWAS	http://www.ebi.ac.uk/efo/EFO_0009927
Disease	C0494261	Combined immunodeficiency	0.000399845	0.0491555	0.369404	0.411841	29507	41	103	3	DisGeNET Curated
Disease	EFO_0004230, MONDO_0005575	colorectal cancer, endometrial neoplasm	0.000429514	0.0491555	0.369404	0.4424	29507	42	103	3	GWAS	http://purl.obolibrary.org/obo/MONDO_0005575
Disease	EFO_0008447	neutrophil-to-lymphocyte ratio	0.000488956	0.0503624	0.378474	0.503624	29507	185	103	5	GWAS	http://www.ebi.ac.uk/efo/EFO_0008447
Disease	EFO_0007993	lymphocyte percentage of leukocytes	0.000543118	0.0508556	0.382181	0.559412	29507	665	103	9	GWAS	http://www.ebi.ac.uk/efo/EFO_0007993
Disease	EFO_0000384, EFO_0000676, EFO_0000729, EFO_0003898, EFO_0004268	ankylosing spondylitis, psoriasis, ulcerative colitis, Crohn's disease, sclerosing cholangitis	0.000602741	0.0517352	0.388791	0.620823	29507	295	103	6	GWAS	http://www.ebi.ac.uk/efo/EFO_0003898
Disease	EFO_0010477	fructose measurement	0.000917902	0.0727261	0.546538	0.945439	29507	13	103	2	GWAS	http://www.ebi.ac.uk/efo/EFO_0010477
Disease	EFO_0004708	nodular sclerosis Hodgkin lymphoma	0.00106845	0.0786073	0.590735	1	29507	14	103	2	GWAS	http://www.ebi.ac.uk/efo/EFO_0004708
Disease	C2930967	Gastro-enteropancreatic neuroendocrine tumor	0.00123002	0.0821795	0.61758	1	29507	15	103	2	DisGeNET Curated
Disease	MONDO_0004979	asthma	0.00127657	0.0821795	0.61758	1	29507	751	103	9	GWAS	http://purl.obolibrary.org/obo/MONDO_0004979
Disease	EFO_0007017	peanut allergy measurement	0.00140254	0.0843759	0.634086	1	29507	16	103	2	GWAS	http://www.ebi.ac.uk/efo/EFO_0007017
Disease	DOID:305 (implicated_via_orthology)	carcinoma (implicated_via_orthology)	0.00147453	0.0843759	0.634086	1	29507	64	103	3	AllianceGenome	https://fms.alliancegenome.org/download/
Disease	EFO_0000220	acute lymphoblastic leukemia	0.00161134	0.0873517	0.656449	1	29507	66	103	3	GWAS	http://www.ebi.ac.uk/efo/EFO_0000220
Disease	C0085110	Severe Combined Immunodeficiency	0.00220057	0.113329	0.851672	1	29507	20	103	2	DisGeNET Curated
Disease	EFO_0004327	electrocardiography	0.00260754	0.123715	0.929722	1	29507	530	103	7	GWAS	http://www.ebi.ac.uk/efo/EFO_0004327
Disease	C0003873	Rheumatoid Arthritis	0.00328156	0.123715	0.929722	1	29507	174	103	4	DisGeNET Curated
Disease	EFO_0000389, EFO_0000621	neuroblastoma, cutaneous melanoma	0.00429913	0.123715	0.929722	1	29507	28	103	2	GWAS	http://www.ebi.ac.uk/efo/EFO_0000621
Disease	EFO_0009941	Inhalant adrenergic use measurement	0.00466542	0.123715	0.929722	1	29507	96	103	3	GWAS	http://www.ebi.ac.uk/efo/EFO_0009941
Disease	DOID:9256 (implicated_via_orthology)	colorectal cancer (implicated_via_orthology)	0.00492501	0.123715	0.929722	1	29507	30	103	2	AllianceGenome	https://fms.alliancegenome.org/download/
Disease	EFO_0003767	inflammatory bowel disease	0.00496733	0.123715	0.929722	1	29507	449	103	6	GWAS	http://www.ebi.ac.uk/efo/EFO_0003767
Disease	EFO_0003926	neuropsychological test	0.00509462	0.123715	0.929722	1	29507	197	103	4	GWAS	http://www.ebi.ac.uk/efo/EFO_0003926
Disease	C0023493	Adult T-Cell Lymphoma/Leukemia	0.00525274	0.123715	0.929722	1	29507	31	103	2	DisGeNET Curated
Disease	EFO_0004748	thyroid stimulating hormone measurement	0.00556965	0.123715	0.929722	1	29507	323	103	5	GWAS	http://www.ebi.ac.uk/efo/EFO_0004748
Disease	DOID:10155 (implicated_via_orthology)	intestinal cancer (implicated_via_orthology)	0.00559023	0.123715	0.929722	1	29507	32	103	2	AllianceGenome	https://fms.alliancegenome.org/download/
Disease	EFO_0000685	rheumatoid arthritis	0.00569183	0.123715	0.929722	1	29507	462	103	6	GWAS	http://www.ebi.ac.uk/efo/EFO_0000685
Disease	EFO_0803060	serine protease inhibitor Kazal-type 9 measurement	0.00696933	0.123715	0.929722	1	29507	2	103	1	GWAS	http://www.ebi.ac.uk/efo/EFO_0803060
Disease	DOID:11204 (implicated_via_orthology)	allergic conjunctivitis (implicated_via_orthology)	0.00696933	0.123715	0.929722	1	29507	2	103	1	AllianceGenome	https://fms.alliancegenome.org/download/
Disease	EFO_0803019	rho guanine nucleotide exchange factor 25 measurement	0.00696933	0.123715	0.929722	1	29507	2	103	1	GWAS	http://www.ebi.ac.uk/efo/EFO_0803019
Disease	DOID:3829 (implicated_via_orthology)	pituitary adenoma (implicated_via_orthology)	0.00696933	0.123715	0.929722	1	29507	2	103	1	AllianceGenome	https://fms.alliancegenome.org/download/
Disease	EFO_0801042	2-hydroxyfluorene sulfate measurement	0.00696933	0.123715	0.929722	1	29507	2	103	1	GWAS	http://www.ebi.ac.uk/efo/EFO_0801042
Disease	EFO_0005627	perianal Crohn's disease	0.00696933	0.123715	0.929722	1	29507	2	103	1	GWAS	http://www.ebi.ac.uk/efo/EFO_0005627
Disease	C0473586	Michelin tire baby syndrome	0.00696933	0.123715	0.929722	1	29507	2	103	1	DisGeNET Curated
Disease	EFO_0010908	Epstein-Barr virus seropositivity	0.00696933	0.123715	0.929722	1	29507	2	103	1	GWAS	http://www.ebi.ac.uk/efo/EFO_0010908
Disease	EFO_0020742	SLAM family member 6 measurement	0.00696933	0.123715	0.929722	1	29507	2	103	1	GWAS	http://www.ebi.ac.uk/efo/EFO_0020742
Disease	EFO_0800871	X-24307 measurement	0.00696933	0.123715	0.929722	1	29507	2	103	1	GWAS	http://www.ebi.ac.uk/efo/EFO_0800871
Disease	DOID:4029 (is_marker_for)	gastritis (is_marker_for)	0.00696933	0.123715	0.929722	1	29507	2	103	1	AllianceGenome	https://fms.alliancegenome.org/download/
Disease	cv:CN263092	Cone-rod dystrophy and hearing loss	0.00696933	0.123715	0.929722	1	29507	2	103	1	Clinical Variations	http://www.ncbi.nlm.nih.gov/medgen?term=CN263092
Disease	DOID:0060348 (implicated_via_orthology)	hypoparathyroidism-retardation-dysmorphism syndrome (implicated_via_orthology)	0.00696933	0.123715	0.929722	1	29507	2	103	1	AllianceGenome	https://fms.alliancegenome.org/download/
Disease	DOID:11702 (is_implicated_in)	dysgammaglobulinemia (is_implicated_in)	0.00696933	0.123715	0.929722	1	29507	2	103	1	AllianceGenome	https://fms.alliancegenome.org/download/
Disease	DOID:9253 (implicated_via_orthology)	gastrointestinal stromal tumor (implicated_via_orthology)	0.00696933	0.123715	0.929722	1	29507	2	103	1	AllianceGenome	https://fms.alliancegenome.org/download/
Disease	C1842937	AURAL ATRESIA, CONGENITAL	0.00696933	0.123715	0.929722	1	29507	2	103	1	DisGeNET Curated
Disease	EFO_0021353	X-13548 measurement	0.00696933	0.123715	0.929722	1	29507	2	103	1	GWAS	http://www.ebi.ac.uk/efo/EFO_0021353
Disease	DOID:0080827 (is_marker_for)	human cytomegalovirus infection (is_marker_for)	0.00696933	0.123715	0.929722	1	29507	2	103	1	AllianceGenome	https://fms.alliancegenome.org/download/
Disease	DOID:0110885 (implicated_via_orthology)	inflammatory bowel disease 10 (implicated_via_orthology)	0.00696933	0.123715	0.929722	1	29507	2	103	1	AllianceGenome	https://fms.alliancegenome.org/download/

### Sheet: ME29
Category	ID	Name	PValue	QValueFDRBH	QValueFDRBY	QValueBonferroni	TotalGenes	GenesInTerm	GenesInQuery	GenesInTermInQuery	Source	URL
GeneOntologyMolecularFunction	GO:0052595	aliphatic amine oxidase activity	0.000122519	0.0447194	0.289714	0.0447194	19968	4	91	2
GeneOntologyMolecularFunction	GO:0008131	primary methylamine oxidase activity	0.00072427	0.117182	0.759162	0.264359	19968	9	91	2
GeneOntologyMolecularFunction	GO:0043178	alcohol binding	0.00122022	0.117182	0.759162	0.445382	19968	102	91	4
GeneOntologyMolecularFunction	GO:0004712	protein serine/threonine/tyrosine kinase activity	0.00128419	0.117182	0.759162	0.468728	19968	47	91	3
GeneOntologyMolecularFunction	GO:0015485	cholesterol binding	0.00235709	0.117326	0.760094	0.860339	19968	58	91	3
GeneOntologyMolecularFunction	GO:0016641	oxidoreductase activity, acting on the CH-NH2 group of donors, oxygen as acceptor	0.00236462	0.117326	0.760094	0.863088	19968	16	91	2
GeneOntologyMolecularFunction	GO:0048038	quinone binding	0.00267198	0.117326	0.760094	0.975273	19968	17	91	2
GeneOntologyMolecularFunction	GO:0008484	sulfuric ester hydrolase activity	0.00267198	0.117326	0.760094	0.975273	19968	17	91	2
GeneOntologyMolecularFunction	GO:0030544	Hsp70 protein binding	0.00298424	0.117326	0.760094	1	19968	63	91	3
GeneOntologyMolecularFunction	GO:0005496	steroid binding	0.00321441	0.117326	0.760094	1	19968	133	91	4
GeneOntologyMolecularFunction	GO:0016638	oxidoreductase activity, acting on the CH-NH2 group of donors	0.00369991	0.120077	0.777918	1	19968	20	91	2
GeneOntologyMolecularFunction	GO:0032934	sterol binding	0.00418418	0.120077	0.777918	1	19968	71	91	3
GeneOntologyMolecularFunction	GO:0004674	protein serine/threonine kinase activity	0.00427672	0.120077	0.777918	1	19968	446	91	7
GeneOntologyMolecularFunction	GO:0120020	cholesterol transfer activity	0.00531142	0.138476	0.897117	1	19968	24	91	2
GeneOntologyMolecularFunction	GO:0120015	sterol transfer activity	0.00575626	0.140069	0.907434	1	19968	25	91	2
GeneOntologyMolecularFunction	GO:0106310	protein serine kinase activity	0.00632107	0.144199	0.934193	1	19968	363	91	6
GeneOntologyMolecularFunction	GO:0004666	prostaglandin-endoperoxide synthase activity	0.00909404	0.144318	0.934965	1	19968	2	91	1
GeneOntologyMolecularFunction	GO:0030504	inorganic diphosphate transmembrane transporter activity	0.00909404	0.144318	0.934965	1	19968	2	91	1
GeneOntologyMolecularFunction	GO:0016784	3-mercaptopyruvate sulfurtransferase activity	0.00909404	0.144318	0.934965	1	19968	2	91	1
GeneOntologyMolecularFunction	GO:0140625	opioid growth factor receptor activity	0.00909404	0.144318	0.934965	1	19968	2	91	1
GeneOntologyMolecularFunction	GO:0031870	thromboxane A2 receptor binding	0.00909404	0.144318	0.934965	1	19968	2	91	1
GeneOntologyMolecularFunction	GO:0008545	JUN kinase kinase activity	0.00909404	0.144318	0.934965	1	19968	2	91	1
GeneOntologyMolecularFunction	GO:0005026	transforming growth factor beta receptor activity, type II	0.00909404	0.144318	0.934965	1	19968	2	91	1
GeneOntologyMolecularFunction	GO:0008449	N-acetylglucosamine-6-sulfatase activity	0.0136103	0.160251	1	1	19968	3	91	1
GeneOntologyMolecularFunction	GO:0043423	3-phosphoinositide-dependent protein kinase binding	0.0136103	0.160251	1	1	19968	3	91	1
GeneOntologyMolecularFunction	GO:0019808	polyamine binding	0.0136103	0.160251	1	1	19968	3	91	1
GeneOntologyMolecularFunction	GO:0031862	prostanoid receptor binding	0.0136103	0.160251	1	1	19968	3	91	1
GeneOntologyMolecularFunction	GO:0140995	histone H2A kinase activity	0.0136103	0.160251	1	1	19968	3	91	1
GeneOntologyMolecularFunction	GO:0047623	adenosine-phosphate deaminase activity	0.0136103	0.160251	1	1	19968	3	91	1
GeneOntologyMolecularFunction	GO:0003876	AMP deaminase activity	0.0136103	0.160251	1	1	19968	3	91	1
GeneOntologyMolecularFunction	GO:0044022	histone H3S28 kinase activity	0.0136103	0.160251	1	1	19968	3	91	1
GeneOntologyMolecularFunction	GO:0071889	14-3-3 protein binding	0.0157138	0.179235	1	1	19968	42	91	2
GeneOntologyMolecularFunction	GO:0160082	hypoxia-inducible factor-proline dioxygenase activity	0.0181063	0.183578	1	1	19968	4	91	1
GeneOntologyMolecularFunction	GO:0034714	type III transforming growth factor beta receptor binding	0.0181063	0.183578	1	1	19968	4	91	1
GeneOntologyMolecularFunction	GO:0035175	histone H3S10 kinase activity	0.0181063	0.183578	1	1	19968	4	91	1
GeneOntologyMolecularFunction	GO:0044547	DNA topoisomerase binding	0.0181063	0.183578	1	1	19968	4	91	1
GeneOntologyMolecularFunction	GO:0004672	protein kinase activity	0.0197258	0.188005	1	1	19968	600	91	7
GeneOntologyMolecularFunction	GO:0051082	unfolded protein binding	0.0199274	0.188005	1	1	19968	126	91	3
GeneOntologyMolecularFunction	GO:0004792	thiosulfate sulfurtransferase activity	0.022582	0.188005	1	1	19968	5	91	1
GeneOntologyMolecularFunction	GO:0019826	oxygen sensor activity	0.022582	0.188005	1	1	19968	5	91	1
GeneOntologyMolecularFunction	GO:0001515	opioid peptide activity	0.022582	0.188005	1	1	19968	5	91	1
GeneOntologyMolecularFunction	GO:0140608	cysteine-type endopeptidase activator activity	0.022582	0.188005	1	1	19968	5	91	1
GeneOntologyMolecularFunction	GO:0043533	inositol 1,3,4,5 tetrakisphosphate binding	0.022582	0.188005	1	1	19968	5	91	1
GeneOntologyMolecularFunction	GO:0016538	cyclin-dependent protein serine/threonine kinase regulator activity	0.0226637	0.188005	1	1	19968	51	91	2
GeneOntologyMolecularFunction	GO:0051879	Hsp90 protein binding	0.0260895	0.20765	1	1	19968	55	91	2
GeneOntologyMolecularFunction	GO:0099104	potassium channel activator activity	0.0270374	0.20765	1	1	19968	6	91	1
GeneOntologyMolecularFunction	GO:0004568	chitinase activity	0.0270374	0.20765	1	1	19968	6	91	1
GeneOntologyMolecularFunction	GO:0015459	potassium channel regulator activity	0.0278762	0.20765	1	1	19968	57	91	2
GeneOntologyMolecularFunction	GO:0120013	lipid transfer activity	0.0278762	0.20765	1	1	19968	57	91	2
GeneOntologyMolecularFunction	GO:1990239	steroid hormone binding	0.0314729	0.225247	1	1	19968	7	91	1
GeneOntologyBiologicalProcess	GO:0016049	cell growth	9.52453e-05	0.137875	1	0.228684	20626	625	91	11
GeneOntologyBiologicalProcess	GO:0043402	glucocorticoid mediated signaling pathway	0.000114848	0.137875	1	0.27575	20626	4	91	2
GeneOntologyBiologicalProcess	GO:0010565	regulation of ketone metabolic process	0.000191085	0.152931	1	0.458794	20626	189	91	6
GeneOntologyBiologicalProcess	GO:0001558	regulation of cell growth	0.000474812	0.165155	1	1	20626	519	91	9
GeneOntologyBiologicalProcess	GO:2000117	negative regulation of cysteine-type endopeptidase activity	0.000546476	0.165155	1	1	20626	85	91	4
GeneOntologyBiologicalProcess	GO:0040008	regulation of growth	0.000614972	0.165155	1	1	20626	777	91	11
GeneOntologyBiologicalProcess	GO:0072665	protein localization to vacuole	0.000650204	0.165155	1	1	20626	89	91	4
GeneOntologyBiologicalProcess	GO:2000116	regulation of cysteine-type endopeptidase activity	0.000652247	0.165155	1	1	20626	238	91	6
GeneOntologyBiologicalProcess	GO:0046890	regulation of lipid biosynthetic process	0.000774963	0.165155	1	1	20626	246	91	6
GeneOntologyBiologicalProcess	GO:0002063	chondrocyte development	0.000784374	0.165155	1	1	20626	41	91	3
GeneOntologyBiologicalProcess	GO:0097011	cellular response to granulocyte macrophage colony-stimulating factor stimulus	0.000846621	0.165155	1	1	20626	10	91	2
GeneOntologyBiologicalProcess	GO:0045860	positive regulation of protein kinase activity	0.000911477	0.165155	1	1	20626	350	91	7
GeneOntologyBiologicalProcess	GO:0040036	regulation of fibroblast growth factor receptor signaling pathway	0.000965246	0.165155	1	1	20626	44	91	3
GeneOntologyBiologicalProcess	GO:0040007	growth	0.00099509	0.165155	1	1	20626	1235	91	14
GeneOntologyBiologicalProcess	GO:0097012	response to granulocyte macrophage colony-stimulating factor	0.00103179	0.165155	1	1	20626	11	91	2
GeneOntologyBiologicalProcess	GO:0030163	protein catabolic process	0.00118775	0.16932	1	1	20626	1115	91	13
GeneOntologyBiologicalProcess	GO:0043525	positive regulation of neuron apoptotic process	0.00143307	0.16932	1	1	20626	110	91	4
GeneOntologyBiologicalProcess	GO:0051347	positive regulation of transferase activity	0.00145255	0.16932	1	1	20626	490	91	8
GeneOntologyBiologicalProcess	GO:1904383	response to sodium phosphate	0.00145488	0.16932	1	1	20626	13	91	2
GeneOntologyBiologicalProcess	GO:0042180	ketone metabolic process	0.00148001	0.16932	1	1	20626	279	91	6
GeneOntologyBiologicalProcess	GO:0048701	embryonic cranial skeleton morphogenesis	0.00157023	0.16932	1	1	20626	52	91	3
GeneOntologyBiologicalProcess	GO:0072331	signal transduction by p53 class mediator	0.00157873	0.16932	1	1	20626	191	91	5
GeneOntologyBiologicalProcess	GO:0044273	sulfur compound catabolic process	0.00165916	0.16932	1	1	20626	53	91	3
GeneOntologyBiologicalProcess	GO:1900103	positive regulation of endoplasmic reticulum unfolded protein response	0.0016925	0.16932	1	1	20626	14	91	2
GeneOntologyBiologicalProcess	GO:0046889	positive regulation of lipid biosynthetic process	0.00203272	0.184705	1	1	20626	121	91	4
GeneOntologyBiologicalProcess	GO:0033674	positive regulation of kinase activity	0.00210116	0.184705	1	1	20626	405	91	7
GeneOntologyBiologicalProcess	GO:0042640	anagen	0.0022191	0.184705	1	1	20626	16	91	2
GeneOntologyBiologicalProcess	GO:0044344	cellular response to fibroblast growth factor stimulus	0.00222232	0.184705	1	1	20626	124	91	4
GeneOntologyBiologicalProcess	GO:0051402	neuron apoptotic process	0.00234464	0.184705	1	1	20626	413	91	7
GeneOntologyBiologicalProcess	GO:0061462	protein localization to lysosome	0.00237039	0.184705	1	1	20626	60	91	3
GeneOntologyBiologicalProcess	GO:0018105	peptidyl-serine phosphorylation	0.00239381	0.184705	1	1	20626	307	91	6
GeneOntologyBiologicalProcess	GO:0030334	regulation of cell migration	0.00247313	0.184705	1	1	20626	1211	91	13
GeneOntologyBiologicalProcess	GO:0030307	positive regulation of cell growth	0.00253863	0.184705	1	1	20626	213	91	5
GeneOntologyBiologicalProcess	GO:0071774	response to fibroblast growth factor	0.00278692	0.190917	1	1	20626	132	91	4
GeneOntologyBiologicalProcess	GO:0002062	chondrocyte differentiation	0.00286378	0.190917	1	1	20626	133	91	4
GeneOntologyBiologicalProcess	GO:0018209	peptidyl-serine modification	0.00289468	0.190917	1	1	20626	319	91	6
GeneOntologyBiologicalProcess	GO:0019217	regulation of fatty acid metabolic process	0.00294207	0.190917	1	1	20626	134	91	4
GeneOntologyBiologicalProcess	GO:0062012	regulation of small molecule metabolic process	0.0030881	0.192787	1	1	20626	434	91	7
GeneOntologyBiologicalProcess	GO:0048661	positive regulation of smooth muscle cell proliferation	0.00326991	0.192787	1	1	20626	138	91	4
GeneOntologyBiologicalProcess	GO:0071385	cellular response to glucocorticoid stimulus	0.00338456	0.192787	1	1	20626	68	91	3
GeneOntologyBiologicalProcess	GO:0052548	regulation of endopeptidase activity	0.00352192	0.192787	1	1	20626	332	91	6
GeneOntologyBiologicalProcess	GO:0003159	morphogenesis of an endothelium	0.00382817	0.192787	1	1	20626	21	91	2
GeneOntologyBiologicalProcess	GO:0061154	endothelial tube morphogenesis	0.00382817	0.192787	1	1	20626	21	91	2
GeneOntologyBiologicalProcess	GO:2000145	regulation of cell motility	0.00397717	0.192787	1	1	20626	1280	91	13
GeneOntologyBiologicalProcess	GO:0048659	smooth muscle cell proliferation	0.00400676	0.192787	1	1	20626	237	91	5
GeneOntologyBiologicalProcess	GO:0042304	regulation of fatty acid biosynthetic process	0.0041344	0.192787	1	1	20626	73	91	3
GeneOntologyBiologicalProcess	GO:0009308	amine metabolic process	0.00419667	0.192787	1	1	20626	148	91	4
GeneOntologyBiologicalProcess	GO:0048706	embryonic skeletal system development	0.00419667	0.192787	1	1	20626	148	91	4
GeneOntologyBiologicalProcess	GO:0036498	IRE1-mediated unfolded protein response	0.00419894	0.192787	1	1	20626	22	91	2
GeneOntologyBiologicalProcess	GO:0042303	molting cycle	0.0044012	0.192787	1	1	20626	150	91	4
GeneOntologyCellularComponent	GO:0005789	endoplasmic reticulum membrane	0.00425726	0.141304	0.856879	1	20904	1293	92	13
GeneOntologyCellularComponent	GO:0098827	endoplasmic reticulum subcompartment	0.00442593	0.141304	0.856879	1	20904	1299	92	13
GeneOntologyCellularComponent	GO:0030018	Z disc	0.00446947	0.141304	0.856879	1	20904	151	92	4
GeneOntologyCellularComponent	GO:1902554	serine/threonine protein kinase complex	0.00512827	0.141304	0.856879	1	20904	157	92	4
GeneOntologyCellularComponent	GO:0042175	nuclear outer membrane-endoplasmic reticulum membrane network	0.00528633	0.141304	0.856879	1	20904	1327	92	13
GeneOntologyCellularComponent	GO:0042582	azurophil granule	0.00548084	0.141304	0.856879	1	20904	160	92	4
GeneOntologyCellularComponent	GO:0005766	primary lysosome	0.00548084	0.141304	0.856879	1	20904	160	92	4
GeneOntologyCellularComponent	GO:0031674	I band	0.0062339	0.141304	0.856879	1	20904	166	92	4
GeneOntologyCellularComponent	GO:1902911	protein kinase complex	0.00677242	0.141304	0.856879	1	20904	170	92	4
GeneOntologyCellularComponent	GO:0005773	vacuole	0.0068168	0.141304	0.856879	1	20904	913	92	10
GeneOntologyCellularComponent	GO:0000308	cytoplasmic cyclin-dependent protein kinase holoenzyme complex	0.00878298	0.141304	0.856879	1	20904	2	92	1
GeneOntologyCellularComponent	GO:1990597	AIP1-IRE1 complex	0.00878298	0.141304	0.856879	1	20904	2	92	1
GeneOntologyCellularComponent	GO:1990630	IRE1-RACK1-PP2A complex	0.00878298	0.141304	0.856879	1	20904	2	92	1
GeneOntologyCellularComponent	GO:0043292	contractile muscle fiber	0.0091568	0.141304	0.856879	1	20904	290	92	5
GeneOntologyCellularComponent	GO:0005764	lysosome	0.00938117	0.141304	0.856879	1	20904	811	92	9
GeneOntologyCellularComponent	GO:0000323	lytic vacuole	0.00938117	0.141304	0.856879	1	20904	811	92	9
GeneOntologyCellularComponent	GO:0097517	contractile actin filament bundle	0.0117775	0.151542	0.918965	1	20904	107	92	3
GeneOntologyCellularComponent	GO:0001725	stress fiber	0.0117775	0.151542	0.918965	1	20904	107	92	3
GeneOntologyCellularComponent	GO:0016607	nuclear speck	0.0119473	0.151542	0.918965	1	20904	431	92	6
GeneOntologyCellularComponent	GO:0042641	actomyosin	0.014959	0.175601	1	1	20904	117	92	3
GeneOntologyCellularComponent	GO:0032432	actin filament bundle	0.0153013	0.175601	1	1	20904	118	92	3
GeneOntologyCellularComponent	GO:0140284	endoplasmic reticulum-endosome membrane contact site	0.0174897	0.183261	1	1	20904	4	92	1
GeneOntologyCellularComponent	GO:1990604	IRE1-TRAF2-ASK1 complex	0.0174897	0.183261	1	1	20904	4	92	1
GeneOntologyCellularComponent	GO:0032391	photoreceptor connecting cilium	0.0189538	0.190328	1	1	20904	48	92	2
GeneOntologyCellularComponent	GO:0030485	smooth muscle contractile fiber	0.0218146	0.210293	1	1	20904	5	92	1
GeneOntologyCellularComponent	GO:0030017	sarcomere	0.0243013	0.210307	1	1	20904	249	92	4
GeneOntologyCellularComponent	GO:0072558	NLRP1 inflammasome complex	0.0261207	0.210307	1	1	20904	6	92	1
GeneOntologyCellularComponent	GO:0071986	Ragulator complex	0.0261207	0.210307	1	1	20904	6	92	1
GeneOntologyCellularComponent	GO:0044232	organelle membrane contact site	0.0261438	0.210307	1	1	20904	57	92	2
GeneOntologyCellularComponent	GO:0005637	nuclear inner membrane	0.0278699	0.210307	1	1	20904	59	92	2
GeneOntologyCellularComponent	GO:0035577	azurophil granule membrane	0.0278699	0.210307	1	1	20904	59	92	2
GeneOntologyCellularComponent	GO:0000307	cyclin-dependent protein kinase holoenzyme complex	0.0296406	0.210307	1	1	20904	61	92	2
GeneOntologyCellularComponent	GO:0032154	cleavage furrow	0.0296406	0.210307	1	1	20904	61	92	2
GeneOntologyCellularComponent	GO:0120206	photoreceptor distal connecting cilium	0.030408	0.210307	1	1	20904	7	92	1
GeneOntologyCellularComponent	GO:0035580	specific granule lumen	0.0305425	0.210307	1	1	20904	62	92	2
GeneOntologyCellularComponent	GO:0030016	myofibril	0.032532	0.217784	1	1	20904	273	92	4
GeneOntologyCellularComponent	GO:0099512	supramolecular fiber	0.0343269	0.223589	1	1	20904	1179	92	10
GeneOntologyCellularComponent	GO:0099081	supramolecular polymer	0.0357043	0.226441	1	1	20904	1187	92	10
GeneOntologyCellularComponent	GO:0042584	chromaffin granule membrane	0.0389268	0.240548	1	1	20904	9	92	1
GeneOntologyCellularComponent	GO:1990877	FNIP-folliculin RagC/D GAP	0.0431584	0.254248	1	1	20904	10	92	1
GeneOntologyCellularComponent	GO:0005775	vacuolar lumen	0.0439583	0.254248	1	1	20904	178	92	3
GeneOntologyCellularComponent	GO:0031902	late endosome membrane	0.0445696	0.254248	1	1	20904	179	92	3
GeneOntologyCellularComponent	GO:0016604	nuclear body	0.0453638	0.254248	1	1	20904	903	92	8
GeneOntologyCellularComponent	GO:1902773	GTPase activator complex	0.0473715	0.259467	1	1	20904	11	92	1
GeneOntologyCellularComponent	GO:0032153	cell division site	0.0485222	0.259863	1	1	20904	80	92	2
GeneOntologyCellularComponent	GO:0035869	ciliary transition zone	0.0496115	0.259921	1	1	20904	81	92	2
GeneOntologyCellularComponent	GO:0000813	ESCRT I complex	0.0515663	0.261827	1	1	20904	12	92	1
GeneOntologyCellularComponent	GO:0036064	ciliary basal body	0.0549221	0.261827	1	1	20904	195	92	3
GeneOntologyCellularComponent	GO:0034774	secretory granule lumen	0.0553671	0.261827	1	1	20904	325	92	4
GeneOntologyCellularComponent	GO:0140268	endoplasmic reticulum-plasma membrane contact site	0.0557428	0.261827	1	1	20904	13	92	1
HumanPheno	HP:0002170	Intracranial hemorrhage	2.55837e-06	0.00393764	0.0327946	0.00594566	5094	156	22	7
HumanPheno	HP:0001342	Cerebral hemorrhage	3.38868e-06	0.00393764	0.0327946	0.00787528	5094	103	22	6
HumanPheno	HP:0004950	Peripheral arterial stenosis	9.8386e-06	0.00762164	0.0634766	0.0228649	5094	33	22	4
HumanPheno	HP:0000157	Abnormality of the tongue	9.73128e-05	0.0503786	0.419577	0.226155	5094	486	22	9
HumanPheno	HP:0030809	Abnormal tongue morphology	0.000125398	0.0503786	0.419577	0.291424	5094	386	22	8
HumanPheno	HP:0100659	Abnormal cerebral vascular morphology	0.000130065	0.0503786	0.419577	0.302272	5094	388	22	8
HumanPheno	HP:0011029	Internal hemorrhage	0.000387067	0.113018	0.941269	0.899543	5094	339	22	7
HumanPheno	HP:0002644	Abnormal pelvic girdle bone morphology	0.000433352	0.113018	0.941269	1	5094	730	22	10
HumanPheno	HP:0002363	Abnormal brainstem morphology	0.00048747	0.113018	0.941269	1	5094	352	22	7
HumanPheno	HP:0010512	Adrenal calcification	0.000490838	0.113018	0.941269	1	5094	8	22	2
HumanPheno	HP:0001065	Striae distensae	0.00053494	0.113018	0.941269	1	5094	38	22	3
HumanPheno	HP:0002647	Aortic dissection	0.000623008	0.120656	1	1	5094	40	22	3
HumanPheno	HP:0011028	Abnormality of blood circulation	0.000730583	0.130265	1	1	5094	498	22	8
HumanPheno	HP:0001102	Angioid streaks of the fundus	0.000784726	0.130265	1	1	5094	10	22	2
HumanPheno	HP:0100835	Benign neoplasm of the central nervous system	0.000936748	0.130773	1	1	5094	105	22	4
HumanPheno	HP:0003715	Myofibrillar myopathy	0.000956602	0.130773	1	1	5094	11	22	2
HumanPheno	HP:0012721	Venous malformation	0.000956602	0.130773	1	1	5094	11	22	2
HumanPheno	HP:0001297	Stroke	0.00104888	0.135423	1	1	5094	189	22	5
HumanPheno	HP:0001892	Abnormal bleeding	0.00120988	0.147988	1	1	5094	537	22	8
HumanPheno	HP:0001123	Visual field defect	0.0013957	0.16218	1	1	5094	303	22	6
HumanPheno	HP:0009810	Abnormality of upper limb joint	0.00162919	0.165093	1	1	5094	705	22	9
HumanPheno	HP:0002015	Dysphagia	0.00173096	0.165093	1	1	5094	567	22	8
HumanPheno	HP:0033383	Decreased compound muscle action potential amplitude	0.00180722	0.165093	1	1	5094	15	22	2
HumanPheno	HP:0010651	Abnormal meningeal morphology	0.00197405	0.165093	1	1	5094	324	22	6
HumanPheno	HP:0002326	Transient ischemic attack	0.00213992	0.165093	1	1	5094	61	22	3
HumanPheno	HP:0100679	Lack of skin elasticity	0.00213992	0.165093	1	1	5094	61	22	3
HumanPheno	HP:0100649	Neoplasm of the oral cavity	0.00224245	0.165093	1	1	5094	62	22	3
HumanPheno	HP:0100545	Arterial stenosis	0.00228432	0.165093	1	1	5094	225	22	5
HumanPheno	HP:0008628	Abnormal stapes morphology	0.00232857	0.165093	1	1	5094	17	22	2
HumanPheno	HP:0100605	Neoplasm of the larynx	0.00232857	0.165093	1	1	5094	17	22	2
HumanPheno	HP:0005114	Abnormalities of the peripheral arteries	0.00232938	0.165093	1	1	5094	226	22	5
HumanPheno	HP:0002031	Abnormal esophagus morphology	0.00251488	0.165093	1	1	5094	1078	22	11
HumanPheno	HP:0011750	Neoplasm of the anterior pituitary	0.00256826	0.165093	1	1	5094	65	22	3
HumanPheno	HP:0040277	Neoplasm of the pituitary gland	0.00256826	0.165093	1	1	5094	65	22	3
HumanPheno	HP:0033505	Livedo reticularis	0.0026128	0.165093	1	1	5094	18	22	2
HumanPheno	HP:0002323	Anencephaly	0.00268305	0.165093	1	1	5094	66	22	3
HumanPheno	HP:0000591	Abnormal sclera morphology	0.00279068	0.165093	1	1	5094	141	22	4
HumanPheno	HP:0200146	Mucoid extracellular matrix accumulation	0.00291257	0.165093	1	1	5094	19	22	2
HumanPheno	HP:0032079	Medial degeneration	0.00291257	0.165093	1	1	5094	19	22	2
HumanPheno	HP:0012180	Cystic medial necrosis	0.00291257	0.165093	1	1	5094	19	22	2
HumanPheno	HP:0004959	Descending thoracic aorta aneurysm	0.00291257	0.165093	1	1	5094	19	22	2
HumanPheno	HP:0003302	Spondylolisthesis	0.00322774	0.166956	1	1	5094	20	22	2
HumanPheno	HP:0012763	Paroxysmal dyspnea	0.00322774	0.166956	1	1	5094	20	22	2
HumanPheno	HP:0033832	Livedo	0.00322774	0.166956	1	1	5094	20	22	2
HumanPheno	HP:0002143	Abnormal spinal cord morphology	0.00323491	0.166956	1	1	5094	357	22	6
HumanPheno	HP:0001061	Acne	0.00330464	0.166956	1	1	5094	71	22	3
HumanPheno	HP:0001384	Abnormal hip joint morphology	0.00344773	0.169766	1	1	5094	490	22	7
HumanPheno	HP:0012499	Descending aortic dissection	0.00355819	0.169766	1	1	5094	21	22	2
HumanPheno	HP:0005262	Abnormal synovial membrane morphology	0.00400026	0.169766	1	1	5094	503	22	7
HumanPheno	HP:0000553	Abnormal uvea morphology	0.00400968	0.169766	1	1	5094	965	22	10
MousePheno	MP:0000382	underdeveloped hair follicles	0.000163025	0.248791	1	0.330614	13979	21	72	3
MousePheno	MP:0005571	decreased lactate dehydrogenase level	0.000245356	0.248791	1	0.497582	13979	24	72	3
MousePheno	MP:0031510	increased vascular smooth muscle cell proliferation	0.000540296	0.312046	1	1	13979	7	72	2
MousePheno	MP:0000598	abnormal liver morphology	0.000786766	0.312046	1	1	13979	1433	72	17
MousePheno	MP:0002138	abnormal hepatobiliary system morphology	0.00109722	0.312046	1	1	13979	1476	72	17
MousePheno	MP:0002665	decreased circulating corticosterone level	0.00139478	0.312046	1	1	13979	43	72	3
MousePheno	MP:0031508	abnormal vascular smooth muscle cell proliferation	0.0013963	0.312046	1	1	13979	11	72	2
MousePheno	MP:0003717	pallor	0.00142951	0.312046	1	1	13979	239	72	6
MousePheno	MP:0003368	decreased circulating glucocorticoid level	0.00149134	0.312046	1	1	13979	44	72	3
MousePheno	MP:0009577	abnormal developmental vascular remodeling	0.00169681	0.312046	1	1	13979	46	72	3
MousePheno	MP:0004264	abnormal extraembryonic tissue physiology	0.00195346	0.312046	1	1	13979	345	72	7
MousePheno	MP:0005528	decreased renal glomerular filtration rate	0.00263038	0.312046	1	1	13979	15	72	2
MousePheno	MP:0000606	decreased hepatocyte number	0.00263038	0.312046	1	1	13979	15	72	2
MousePheno	MP:0002837	dystrophic cardiac calcinosis	0.00263038	0.312046	1	1	13979	15	72	2
MousePheno	MP:0003704	abnormal hair follicle development	0.00269223	0.312046	1	1	13979	54	72	3
MousePheno	MP:0012778	abnormal liver triglyceride level	0.00301631	0.312046	1	1	13979	191	72	5
MousePheno	MP:0008069	abnormal joint mobility	0.00338437	0.312046	1	1	13979	17	72	2
MousePheno	MP:0002943	abnormal lactate dehydrogenase level	0.00346436	0.312046	1	1	13979	59	72	3
MousePheno	MP:0005355	enlarged thyroid gland	0.00422714	0.312046	1	1	13979	19	72	2
MousePheno	MP:0003197	nephrocalcinosis	0.00468124	0.312046	1	1	13979	20	72	2
MousePheno	MP:0030808	abnormal hindlimb joint morphology	0.00468124	0.312046	1	1	13979	20	72	2
MousePheno	MP:0005006	abnormal osteoblast physiology	0.00495751	0.312046	1	1	13979	67	72	3
MousePheno	MP:0000539	distended urinary bladder	0.00617165	0.312046	1	1	13979	23	72	2
MousePheno	MP:0004703	abnormal vertebral column morphology	0.00681642	0.312046	1	1	13979	787	72	10
MousePheno	MP:0030805	abnormal limb joint morphology	0.00726976	0.312046	1	1	13979	25	72	2
MousePheno	MP:0002847	abnormal renal glomerular filtration rate	0.00726976	0.312046	1	1	13979	25	72	2
MousePheno	MP:0003373	increased circulating mineralocorticoid level	0.0078495	0.312046	1	1	13979	26	72	2
MousePheno	MP:0002666	increased circulating aldosterone level	0.0078495	0.312046	1	1	13979	26	72	2
MousePheno	MP:0003420	delayed intramembranous bone ossification	0.00906926	0.312046	1	1	13979	28	72	2
MousePheno	MP:0008965	increased basal metabolism	0.00906926	0.312046	1	1	13979	28	72	2
MousePheno	MP:0008396	abnormal osteoclast differentiation	0.00957041	0.312046	1	1	13979	85	72	3
MousePheno	MP:0013284	abnormal renal glomerular filtration	0.00970884	0.312046	1	1	13979	29	72	2
MousePheno	MP:0000681	abnormal thyroid gland morphology	0.0101958	0.312046	1	1	13979	87	72	3
MousePheno	MP:0004339	absent clavicle	0.010275	0.312046	1	1	13979	2	72	1
MousePheno	MP:0014161	increased circulating cortisol level	0.010275	0.312046	1	1	13979	2	72	1
MousePheno	MP:0001742	absent circulating adrenaline	0.010275	0.312046	1	1	13979	2	72	1
MousePheno	MP:0008357	abnormal CD4-positive, gamma-delta intraepithelial T cell morphology	0.010275	0.312046	1	1	13979	2	72	1
MousePheno	MP:0008359	decreased CD4-positive, gamma-delta intraepithelial T cell number	0.010275	0.312046	1	1	13979	2	72	1
MousePheno	MP:0030373	Meckel's cartilage hyperplasia	0.010275	0.312046	1	1	13979	2	72	1
MousePheno	MP:0009793	sebaceous gland hypertrophy	0.010275	0.312046	1	1	13979	2	72	1
MousePheno	MP:0020169	increased thyroid gland weight	0.010275	0.312046	1	1	13979	2	72	1
MousePheno	MP:0000175	absent bone marrow cell	0.010275	0.312046	1	1	13979	2	72	1
MousePheno	MP:0002324	abnormal alveolocapillary membrane morphology	0.010275	0.312046	1	1	13979	2	72	1
MousePheno	MP:0030498	abnormal dental lamina morphology	0.010275	0.312046	1	1	13979	2	72	1
MousePheno	MP:0000645	absent adrenergic chromaffin cells	0.010275	0.312046	1	1	13979	2	72	1
MousePheno	MP:0030043	small forehead	0.010275	0.312046	1	1	13979	2	72	1
MousePheno	MP:0000643	absent adrenal medulla	0.010275	0.312046	1	1	13979	2	72	1
MousePheno	MP:0002839	increased susceptibility to dystrophic cardiac calcinosis	0.010275	0.312046	1	1	13979	2	72	1
MousePheno	MP:0030074	coarse facial features	0.010275	0.312046	1	1	13979	2	72	1
MousePheno	MP:0005345	abnormal circulating corticosterone level	0.0105173	0.312046	1	1	13979	88	72	3
Domain	2.70.98.20	-	6.86746e-05	0.00401747	0.0279201	0.0401747	18677	3	90	2	Gene3D	http://www.cathdb.info/cgi-bin/GotoCath.pl?cath=2.70.98.20
Domain	IPR015802	Cu_amine_oxidase_N3	6.86746e-05	0.00401747	0.0279201	0.0401747	18677	3	90	2	InterPro	http://www.ebi.ac.uk/interpro/IEntry?ac=IPR015802
Domain	IPR015800	Cu_amine_oxidase_N2	6.86746e-05	0.00401747	0.0279201	0.0401747	18677	3	90	2	InterPro	http://www.ebi.ac.uk/interpro/IEntry?ac=IPR015800
Domain	PF02727	Cu_amine_oxidN2	6.86746e-05	0.00401747	0.0279201	0.0401747	18677	3	90	2	Pfam	http://pfam.sanger.ac.uk/family/PF02727
Domain	PF02728	Cu_amine_oxidN3	6.86746e-05	0.00401747	0.0279201	0.0401747	18677	3	90	2	Pfam	http://pfam.sanger.ac.uk/family/PF02728
Domain	IPR016182	Cu_amine_oxidase_N-reg	6.86746e-05	0.00401747	0.0279201	0.0401747	18677	3	90	2	InterPro	http://www.ebi.ac.uk/interpro/IEntry?ac=IPR016182
Domain	PF01179	Cu_amine_oxid	6.86746e-05	0.00401747	0.0279201	0.0401747	18677	3	90	2	Pfam	http://pfam.sanger.ac.uk/family/PF01179
Domain	IPR015798	Cu_amine_oxidase_C	6.86746e-05	0.00401747	0.0279201	0.0401747	18677	3	90	2	InterPro	http://www.ebi.ac.uk/interpro/IEntry?ac=IPR015798
Domain	PS01164	COPPER_AMINE_OXID_1	6.86746e-05	0.00401747	0.0279201	0.0401747	18677	3	90	2	PROSITE	http://www.expasy.org/cgi-bin/nicedoc.pl?PS01164
Domain	PS01165	COPPER_AMINE_OXID_2	6.86746e-05	0.00401747	0.0279201	0.0401747	18677	3	90	2	PROSITE	http://www.expasy.org/cgi-bin/nicedoc.pl?PS01165
Domain	IPR000269	Cu_amine_oxidase	0.000136918	0.00728154	0.0506044	0.080097	18677	4	90	2	InterPro	http://www.ebi.ac.uk/interpro/IEntry?ac=IPR000269
Domain	IPR017892	Pkinase_C	0.000746732	0.0364032	0.25299	0.436838	18677	37	90	3	InterPro	http://www.ebi.ac.uk/interpro/IEntry?ac=IPR017892
Domain	PF00433	Pkinase_C	0.00108427	0.0487922	0.339091	0.634299	18677	42	90	3	Pfam	http://pfam.sanger.ac.uk/family/PF00433
Domain	IPR008271	Ser/Thr_kinase_AS	0.00168835	0.0667958	0.46421	0.987686	18677	357	90	7	InterPro	http://www.ebi.ac.uk/interpro/IEntry?ac=IPR008271
Domain	SM00220	S_TKc	0.00174275	0.0667958	0.46421	1	18677	359	90	7	SMART	http://smart.embl-heidelberg.de/smart/do_annotation.pl?BLAST=DUMMY&DOMAIN=S_TKc
Domain	PS00108	PROTEIN_KINASE_ST	0.00182689	0.0667958	0.46421	1	18677	362	90	7	PROSITE	http://www.expasy.org/cgi-bin/nicedoc.pl?PS00108
Domain	PF00069	Pkinase	0.00243576	0.0729497	0.506977	1	18677	381	90	7	Pfam	http://pfam.sanger.ac.uk/family/PF00069
Domain	IPR000961	AGC-kinase_C	0.00249401	0.0729497	0.506977	1	18677	56	90	3	InterPro	http://www.ebi.ac.uk/interpro/IEntry?ac=IPR000961
Domain	PS51285	AGC_KINASE_CTER	0.00249401	0.0729497	0.506977	1	18677	56	90	3	PROSITE	http://www.expasy.org/cgi-bin/nicedoc.pl?PS51285
Domain	SM00133	S_TK_X	0.00249401	0.0729497	0.506977	1	18677	56	90	3	SMART	http://smart.embl-heidelberg.de/smart/do_annotation.pl?BLAST=DUMMY&DOMAIN=S_TK_X
Domain	IPR024607	Sulfatase_CS	0.00263716	0.0734637	0.51055	1	18677	16	90	2	InterPro	http://www.ebi.ac.uk/interpro/IEntry?ac=IPR024607
Domain	PS00523	SULFATASE_1	0.00297944	0.0757814	0.526657	1	18677	17	90	2	PROSITE	http://www.expasy.org/cgi-bin/nicedoc.pl?PS00523
Domain	PS00149	SULFATASE_2	0.00297944	0.0757814	0.526657	1	18677	17	90	2	PROSITE	http://www.expasy.org/cgi-bin/nicedoc.pl?PS00149
Domain	PF00884	Sulfatase	0.0033414	0.0781887	0.543386	1	18677	18	90	2	Pfam	http://pfam.sanger.ac.uk/family/PF00884
Domain	IPR000917	Sulfatase_N	0.0033414	0.0781887	0.543386	1	18677	18	90	2	InterPro	http://www.ebi.ac.uk/interpro/IEntry?ac=IPR000917
Domain	IPR011009	Kinase-like_dom	0.00461226	0.078865	0.548087	1	18677	542	90	8	InterPro	http://www.ebi.ac.uk/interpro/IEntry?ac=IPR011009
Domain	IPR032466	Metal_Hydrolase	0.00591563	0.078865	0.548087	1	18677	24	90	2	InterPro	http://www.ebi.ac.uk/interpro/IEntry?ac=IPR032466
Domain	PS00107	PROTEIN_KINASE_ATP	0.006705	0.078865	0.548087	1	18677	459	90	7	PROSITE	http://www.expasy.org/cgi-bin/nicedoc.pl?PS00107
Domain	3.60.10.10	-	0.00692252	0.078865	0.548087	1	18677	26	90	2	Gene3D	http://www.cathdb.info/cgi-bin/GotoCath.pl?cath=3.60.10.10
Domain	PF03372	Exo_endo_phos	0.00692252	0.078865	0.548087	1	18677	26	90	2	Pfam	http://pfam.sanger.ac.uk/family/PF03372
Domain	IPR005135	Endo/exonuclease/phosphatase	0.00745304	0.078865	0.548087	1	18677	27	90	2	InterPro	http://www.ebi.ac.uk/interpro/IEntry?ac=IPR005135
Domain	IPR000719	Prot_kinase_dom	0.00933264	0.078865	0.548087	1	18677	489	90	7	InterPro	http://www.ebi.ac.uk/interpro/IEntry?ac=IPR000719
Domain	IPR025307	FIIND_dom	0.00961456	0.078865	0.548087	1	18677	2	90	1	InterPro	http://www.ebi.ac.uk/interpro/IEntry?ac=IPR025307
Domain	PF11618	C2-C2_1	0.00961456	0.078865	0.548087	1	18677	2	90	1	Pfam	http://pfam.sanger.ac.uk/family/PF11618
Domain	IPR021394	Mediator_Med25	0.00961456	0.078865	0.548087	1	18677	2	90	1	InterPro	http://www.ebi.ac.uk/interpro/IEntry?ac=IPR021394
Domain	IPR033494	NUDE	0.00961456	0.078865	0.548087	1	18677	2	90	1	InterPro	http://www.ebi.ac.uk/interpro/IEntry?ac=IPR033494
Domain	IPR014615	Extracellular_sulfatase	0.00961456	0.078865	0.548087	1	18677	2	90	1	InterPro	http://www.ebi.ac.uk/interpro/IEntry?ac=IPR014615
Domain	PS00683	RHODANESE_2	0.00961456	0.078865	0.548087	1	18677	2	90	1	PROSITE	http://www.expasy.org/cgi-bin/nicedoc.pl?PS00683
Domain	IPR032375	CCM2_C	0.00961456	0.078865	0.548087	1	18677	2	90	1	InterPro	http://www.ebi.ac.uk/interpro/IEntry?ac=IPR032375
Domain	PF13553	FIIND	0.00961456	0.078865	0.548087	1	18677	2	90	1	Pfam	http://pfam.sanger.ac.uk/family/PF13553
Domain	IPR031139	RPGRIP1_fam	0.00961456	0.078865	0.548087	1	18677	2	90	1	InterPro	http://www.ebi.ac.uk/interpro/IEntry?ac=IPR031139
Domain	IPR024609	Extracellular_sulfatase_C	0.00961456	0.078865	0.548087	1	18677	2	90	1	InterPro	http://www.ebi.ac.uk/interpro/IEntry?ac=IPR024609
Domain	IPR001985	S-AdoMet_decarboxylase	0.00961456	0.078865	0.548087	1	18677	2	90	1	InterPro	http://www.ebi.ac.uk/interpro/IEntry?ac=IPR001985
Domain	PF12548	DUF3740	0.00961456	0.078865	0.548087	1	18677	2	90	1	Pfam	http://pfam.sanger.ac.uk/family/PF12548
Domain	PF07084	Spot_14	0.00961456	0.078865	0.548087	1	18677	2	90	1	Pfam	http://pfam.sanger.ac.uk/family/PF07084
Domain	PF11232	Med25	0.00961456	0.078865	0.548087	1	18677	2	90	1	Pfam	http://pfam.sanger.ac.uk/family/PF11232
Domain	IPR009786	Spot_14	0.00961456	0.078865	0.548087	1	18677	2	90	1	InterPro	http://www.ebi.ac.uk/interpro/IEntry?ac=IPR009786
Domain	PF14839	DOR	0.00961456	0.078865	0.548087	1	18677	2	90	1	Pfam	http://pfam.sanger.ac.uk/family/PF14839
Domain	IPR021656	C2-C2_1	0.00961456	0.078865	0.548087	1	18677	2	90	1	InterPro	http://www.ebi.ac.uk/interpro/IEntry?ac=IPR021656
Domain	IPR008677	MRVI1	0.00961456	0.078865	0.548087	1	18677	2	90	1	InterPro	http://www.ebi.ac.uk/interpro/IEntry?ac=IPR008677
Pathway	M27493	REACTOME_RHO_GTPASES_ACTIVATE_ROCKS	0.000111966	0.0707067	0.545775	0.141413	14097	19	71	3	Reactome Pathways	https://www.gsea-msigdb.org/gsea/msigdb/human/geneset/REACTOME_RHO_GTPASES_ACTIVATE_ROCKS.html
Pathway	M27489	REACTOME_RHO_GTPASES_ACTIVATE_CIT	0.000111966	0.0707067	0.545775	0.141413	14097	19	71	3	Reactome Pathways	https://www.gsea-msigdb.org/gsea/msigdb/human/geneset/REACTOME_RHO_GTPASES_ACTIVATE_CIT.html
Pathway	M27938	REACTOME_FOXO_MEDIATED_TRANSCRIPTION	0.000336418	0.141632	1	0.424896	14097	66	71	4	Reactome Pathways	https://www.gsea-msigdb.org/gsea/msigdb/human/geneset/REACTOME_FOXO_MEDIATED_TRANSCRIPTION.html
Pathway	M39758	WP_CHROMOSOMAL_AND_MICROSATELLITE_INSTABILITY_IN_COLORECTAL_CANCER	0.000494776	0.151804	1	0.624902	14097	73	71	4	WikiPathways	https://www.gsea-msigdb.org/gsea/msigdb/human/geneset/WP_CHROMOSOMAL_AND_MICROSATELLITE_INSTABILITY_IN_COLORECTAL_CANCER.html
Pathway	M27806	REACTOME_RUNX2_REGULATES_GENES_INVOLVED_IN_CELL_MIGRATION	0.000686723	0.151804	1	0.867331	14097	8	71	2	Reactome Pathways	https://www.gsea-msigdb.org/gsea/msigdb/human/geneset/REACTOME_RUNX2_REGULATES_GENES_INVOLVED_IN_CELL_MIGRATION.html
Pathway	MM15339	REACTOME_REGULATION_OF_TP53_DEGRADATION	0.000775923	0.151804	1	0.97999	14097	36	71	3	Reactome Pathways	https://www.gsea-msigdb.org/gsea/msigdb/human/geneset/REACTOME_REGULATION_OF_TP53_DEGRADATION.html
Pathway	M27641	REACTOME_REGULATION_OF_TP53_EXPRESSION_AND_DEGRADATION	0.00084135	0.151804	1	1	14097	37	71	3	Reactome Pathways	https://www.gsea-msigdb.org/gsea/msigdb/human/geneset/REACTOME_REGULATION_OF_TP53_EXPRESSION_AND_DEGRADATION.html
Pathway	M39805	WP_TRANSLATION_INHIBITORS_IN_CHRONICALLY_ACTIVATED_PDGFRA_CELLS	0.00159133	0.19249	1	1	14097	46	71	3	WikiPathways	https://www.gsea-msigdb.org/gsea/msigdb/human/geneset/WP_TRANSLATION_INHIBITORS_IN_CHRONICALLY_ACTIVATED_PDGFRA_CELLS.html
Pathway	MM15897	WP_FIBRIN_COMPLEMENT_RECEPTOR_3_SIGNALING_PATHWAY	0.00180016	0.19249	1	1	14097	48	71	3	WikiPathways	https://www.gsea-msigdb.org/gsea/msigdb/human/geneset/WP_FIBRIN_COMPLEMENT_RECEPTOR_3_SIGNALING_PATHWAY.html
Pathway	M27267	REACTOME_TRANSCRIPTIONAL_REGULATION_BY_TP53	0.00218528	0.19249	1	1	14097	360	71	7	Reactome Pathways	https://www.gsea-msigdb.org/gsea/msigdb/human/geneset/REACTOME_TRANSCRIPTIONAL_REGULATION_BY_TP53.html
Pathway	MM15341	REACTOME_REGULATION_OF_TP53_ACTIVITY_THROUGH_ASSOCIATION_WITH_CO_FACTORS	0.00218863	0.19249	1	1	14097	14	71	2	Reactome Pathways	https://www.gsea-msigdb.org/gsea/msigdb/human/geneset/REACTOME_REGULATION_OF_TP53_ACTIVITY_THROUGH_ASSOCIATION_WITH_CO_FACTORS.html
Pathway	M27638	REACTOME_REGULATION_OF_TP53_ACTIVITY_THROUGH_ASSOCIATION_WITH_CO_FACTORS	0.00218863	0.19249	1	1	14097	14	71	2	Reactome Pathways	https://www.gsea-msigdb.org/gsea/msigdb/human/geneset/REACTOME_REGULATION_OF_TP53_ACTIVITY_THROUGH_ASSOCIATION_WITH_CO_FACTORS.html
Pathway	M39341	WP_SPINAL_CORD_INJURY	0.00285457	0.19249	1	1	14097	117	71	4	WikiPathways	https://www.gsea-msigdb.org/gsea/msigdb/human/geneset/WP_SPINAL_CORD_INJURY.html
Pathway	M48086	WP_INVOLVEMENT_OF_SECRETASE_IN_NEURODEGENERATIVE_DISEASES	0.00323915	0.19249	1	1	14097	17	71	2	WikiPathways	https://www.gsea-msigdb.org/gsea/msigdb/human/geneset/WP_INVOLVEMENT_OF_SECRETASE_IN_NEURODEGENERATIVE_DISEASES.html
Pathway	M10066	BIOCARTA_GCR_PATHWAY	0.00323915	0.19249	1	1	14097	17	71	2	BioCarta Pathways	https://www.gsea-msigdb.org/gsea/msigdb/human/geneset/BIOCARTA_GCR_PATHWAY.html
Pathway	MM1372	BIOCARTA_GCR_PATHWAY	0.00323915	0.19249	1	1	14097	17	71	2	BioCarta Pathways	https://www.gsea-msigdb.org/gsea/msigdb/human/geneset/BIOCARTA_GCR_PATHWAY.html
Pathway	M58	PID_AR_PATHWAY	0.00357505	0.19249	1	1	14097	61	71	3	PID Pathways	https://www.gsea-msigdb.org/gsea/msigdb/human/geneset/PID_AR_PATHWAY.html
Pathway	M267	PID_ANTHRAX_PATHWAY	0.00363222	0.19249	1	1	14097	18	71	2	PID Pathways	https://www.gsea-msigdb.org/gsea/msigdb/human/geneset/PID_ANTHRAX_PATHWAY.html
Pathway	M16650	KEGG_PHENYLALANINE_METABOLISM	0.00363222	0.19249	1	1	14097	18	71	2	KEGG Legacy Pathways	https://www.gsea-msigdb.org/gsea/msigdb/human/geneset/KEGG_PHENYLALANINE_METABOLISM.html
Pathway	MM15548	REACTOME_CELLULAR_RESPONSES_TO_STIMULI	0.00376647	0.19249	1	1	14097	505	71	8	Reactome Pathways	https://www.gsea-msigdb.org/gsea/msigdb/human/geneset/REACTOME_CELLULAR_RESPONSES_TO_STIMULI.html
Pathway	M39358	WP_SEROTONIN_RECEPTOR_467_AND_NR3C_SIGNALING	0.00404636	0.19249	1	1	14097	19	71	2	WikiPathways	https://www.gsea-msigdb.org/gsea/msigdb/human/geneset/WP_SEROTONIN_RECEPTOR_467_AND_NR3C_SIGNALING.html
Pathway	M39370	WP_TGFBETA_SIGNALING_IN_THYROID_CELLS_FOR_EPITHELIALMESENCHYMAL_TRANSITION	0.00404636	0.19249	1	1	14097	19	71	2	WikiPathways	https://www.gsea-msigdb.org/gsea/msigdb/human/geneset/WP_TGFBETA_SIGNALING_IN_THYROID_CELLS_FOR_EPITHELIALMESENCHYMAL_TRANSITION.html
Pathway	MM14960	REACTOME_TRANSCRIPTIONAL_REGULATION_BY_TP53	0.00423534	0.19249	1	1	14097	304	71	6	Reactome Pathways	https://www.gsea-msigdb.org/gsea/msigdb/human/geneset/REACTOME_TRANSCRIPTIONAL_REGULATION_BY_TP53.html
Pathway	MM1520	BIOCARTA_CREB_PATHWAY	0.00448138	0.19249	1	1	14097	20	71	2	BioCarta Pathways	https://www.gsea-msigdb.org/gsea/msigdb/human/geneset/BIOCARTA_CREB_PATHWAY.html
Pathway	M18415	REACTOME_SEMA4D_INDUCED_CELL_MIGRATION_AND_GROWTH_CONE_COLLAPSE	0.00448138	0.19249	1	1	14097	20	71	2	Reactome Pathways	https://www.gsea-msigdb.org/gsea/msigdb/human/geneset/REACTOME_SEMA4D_INDUCED_CELL_MIGRATION_AND_GROWTH_CONE_COLLAPSE.html
Pathway	M42569	WP_NETWORK_MAP_OF_SARSCOV2_SIGNALING	0.00480901	0.19249	1	1	14097	218	71	5	WikiPathways	https://www.gsea-msigdb.org/gsea/msigdb/human/geneset/WP_NETWORK_MAP_OF_SARSCOV2_SIGNALING.html
Pathway	M48342	WP_GNAQ_PATHWAYS_IN_PORTWINE_STAIN	0.00493704	0.19249	1	1	14097	21	71	2	WikiPathways	https://www.gsea-msigdb.org/gsea/msigdb/human/geneset/WP_GNAQ_PATHWAYS_IN_PORTWINE_STAIN.html
Pathway	M27494	REACTOME_RHO_GTPASES_ACTIVATE_PAKS	0.00493704	0.19249	1	1	14097	21	71	2	Reactome Pathways	https://www.gsea-msigdb.org/gsea/msigdb/human/geneset/REACTOME_RHO_GTPASES_ACTIVATE_PAKS.html
Pathway	M9070	BIOCARTA_CREB_PATHWAY	0.00541314	0.19249	1	1	14097	22	71	2	BioCarta Pathways	https://www.gsea-msigdb.org/gsea/msigdb/human/geneset/BIOCARTA_CREB_PATHWAY.html
Pathway	MM1443	BIOCARTA_NTHI_PATHWAY	0.00541314	0.19249	1	1	14097	22	71	2	BioCarta Pathways	https://www.gsea-msigdb.org/gsea/msigdb/human/geneset/BIOCARTA_NTHI_PATHWAY.html
Pathway	M39902	WP_HOSTPATHOGEN_INTERACTION_OF_HUMAN_CORONAVIRUSES_APOPTOSIS	0.00541314	0.19249	1	1	14097	22	71	2	WikiPathways	https://www.gsea-msigdb.org/gsea/msigdb/human/geneset/WP_HOSTPATHOGEN_INTERACTION_OF_HUMAN_CORONAVIRUSES_APOPTOSIS.html
Pathway	M2668	KEGG_BETA_ALANINE_METABOLISM	0.00541314	0.19249	1	1	14097	22	71	2	KEGG Legacy Pathways	https://www.gsea-msigdb.org/gsea/msigdb/human/geneset/KEGG_BETA_ALANINE_METABOLISM.html
Pathway	M2821	BIOCARTA_NTHI_PATHWAY	0.00590947	0.19249	1	1	14097	23	71	2	BioCarta Pathways	https://www.gsea-msigdb.org/gsea/msigdb/human/geneset/BIOCARTA_NTHI_PATHWAY.html
Pathway	MM1424	BIOCARTA_GLEEVEC_PATHWAY	0.00590947	0.19249	1	1	14097	23	71	2	BioCarta Pathways	https://www.gsea-msigdb.org/gsea/msigdb/human/geneset/BIOCARTA_GLEEVEC_PATHWAY.html
Pathway	M7897	BIOCARTA_GLEEVEC_PATHWAY	0.00590947	0.19249	1	1	14097	23	71	2	BioCarta Pathways	https://www.gsea-msigdb.org/gsea/msigdb/human/geneset/BIOCARTA_GLEEVEC_PATHWAY.html
Pathway	MM15216	REACTOME_RHO_GTPASES_ACTIVATE_PKNS	0.00590947	0.19249	1	1	14097	23	71	2	Reactome Pathways	https://www.gsea-msigdb.org/gsea/msigdb/human/geneset/REACTOME_RHO_GTPASES_ACTIVATE_PKNS.html
Pathway	MM15222	REACTOME_RHO_GTPASES_ACTIVATE_PAKS	0.00590947	0.19249	1	1	14097	23	71	2	Reactome Pathways	https://www.gsea-msigdb.org/gsea/msigdb/human/geneset/REACTOME_RHO_GTPASES_ACTIVATE_PAKS.html
Pathway	M45533	WP_ROLES_OF_CERAMIDES_IN_DEVELOPMENT_OF_INSULIN_RESISTANCE	0.00590947	0.19249	1	1	14097	23	71	2	WikiPathways	https://www.gsea-msigdb.org/gsea/msigdb/human/geneset/WP_ROLES_OF_CERAMIDES_IN_DEVELOPMENT_OF_INSULIN_RESISTANCE.html
Pathway	M2243	REACTOME_SEMA4D_IN_SEMAPHORIN_SIGNALING	0.00642581	0.19249	1	1	14097	24	71	2	Reactome Pathways	https://www.gsea-msigdb.org/gsea/msigdb/human/geneset/REACTOME_SEMA4D_IN_SEMAPHORIN_SIGNALING.html
Pathway	M39878	WP_UNFOLDED_PROTEIN_RESPONSE	0.00642581	0.19249	1	1	14097	24	71	2	WikiPathways	https://www.gsea-msigdb.org/gsea/msigdb/human/geneset/WP_UNFOLDED_PROTEIN_RESPONSE.html
Pathway	M40057	WP_16P112_PROXIMAL_DELETION_SYNDROME	0.00661817	0.19249	1	1	14097	76	71	3	WikiPathways	https://www.gsea-msigdb.org/gsea/msigdb/human/geneset/WP_16P112_PROXIMAL_DELETION_SYNDROME.html
Pathway	M39794	WP_RELATIONSHIP_BETWEEN_INFLAMMATION_COX2_AND_EGFR	0.00696196	0.19249	1	1	14097	25	71	2	WikiPathways	https://www.gsea-msigdb.org/gsea/msigdb/human/geneset/WP_RELATIONSHIP_BETWEEN_INFLAMMATION_COX2_AND_EGFR.html
Pathway	M274	PID_LYMPH_ANGIOGENESIS_PATHWAY	0.00696196	0.19249	1	1	14097	25	71	2	PID Pathways	https://www.gsea-msigdb.org/gsea/msigdb/human/geneset/PID_LYMPH_ANGIOGENESIS_PATHWAY.html
Pathway	M39713	WP_HYPOTHESIZED_PATHWAYS_IN_PATHOGENESIS_OF_CARDIOVASCULAR_DISEASE	0.00696196	0.19249	1	1	14097	25	71	2	WikiPathways	https://www.gsea-msigdb.org/gsea/msigdb/human/geneset/WP_HYPOTHESIZED_PATHWAYS_IN_PATHOGENESIS_OF_CARDIOVASCULAR_DISEASE.html
Pathway	M1547	BIOCARTA_HDAC_PATHWAY	0.00696196	0.19249	1	1	14097	25	71	2	BioCarta Pathways	https://www.gsea-msigdb.org/gsea/msigdb/human/geneset/BIOCARTA_HDAC_PATHWAY.html
Pathway	MM1371	BIOCARTA_HDAC_PATHWAY	0.00751772	0.19249	1	1	14097	26	71	2	BioCarta Pathways	https://www.gsea-msigdb.org/gsea/msigdb/human/geneset/BIOCARTA_HDAC_PATHWAY.html
Pathway	MM15226	REACTOME_REGULATION_OF_TP53_ACTIVITY	0.00807155	0.19249	1	1	14097	157	71	4	Reactome Pathways	https://www.gsea-msigdb.org/gsea/msigdb/human/geneset/REACTOME_REGULATION_OF_TP53_ACTIVITY.html
Pathway	M39618	WP_PHOTODYNAMIC_THERAPYINDUCED_UNFOLDED_PROTEIN_RESPONSE	0.00809287	0.19249	1	1	14097	27	71	2	WikiPathways	https://www.gsea-msigdb.org/gsea/msigdb/human/geneset/WP_PHOTODYNAMIC_THERAPYINDUCED_UNFOLDED_PROTEIN_RESPONSE.html
Pathway	M39609	WP_FOLLICLE_STIMULATING_HORMONE_FSH_SIGNALING	0.00809287	0.19249	1	1	14097	27	71	2	WikiPathways	https://www.gsea-msigdb.org/gsea/msigdb/human/geneset/WP_FOLLICLE_STIMULATING_HORMONE_FSH_SIGNALING.html
Pathway	M45550	WP_HIPPOCAMPAL_SYNAPTOGENESIS_AND_NEUROGENESIS	0.00809287	0.19249	1	1	14097	27	71	2	WikiPathways	https://www.gsea-msigdb.org/gsea/msigdb/human/geneset/WP_HIPPOCAMPAL_SYNAPTOGENESIS_AND_NEUROGENESIS.html
Pubmed	18840672	Role of RHOB in the antiproliferative effect of glucocorticoid receptor on macrophage RAW264.7 cells.	2.03802e-08	0.000297409	0.00302332	0.000297409	34779	3	96	3	Pubmed	http://pubmed.org/18840672
Pubmed	36354355	Localization and characterization of proenkephalin-A as a potential biomarker for kidney disease in murine and human kidneys.	7.07603e-07	0.0037942	0.0385701	0.0103261	34779	7	96	3	Pubmed	http://pubmed.org/36354355
Pubmed	15169915	Akt mediates Ras downregulation of RhoB, a suppressor of transformation, invasion, and metastasis.	7.54003e-06	0.0037942	0.0385701	0.110032	34779	2	96	2	Pubmed	http://pubmed.org/15169915
Pubmed	15226309	Runx2 induces osteoblast and chondrocyte differentiation and enhances their migration by coupling with PI3K-Akt signaling.	7.54003e-06	0.0037942	0.0385701	0.110032	34779	2	96	2	Pubmed	http://pubmed.org/15226309
Pubmed	34557203	Integrated Analysis of Prognostic Genes Associated With Ischemia-Reperfusion Injury in Renal Transplantation.	7.54003e-06	0.0037942	0.0385701	0.110032	34779	2	96	2	Pubmed	http://pubmed.org/34557203
Pubmed	23389849	Oncogenic cooperation between PI3K/Akt signaling and transcription factor Runx2 promotes the invasive properties of metastatic breast cancer cells.	7.54003e-06	0.0037942	0.0385701	0.110032	34779	2	96	2	Pubmed	http://pubmed.org/23389849
Pubmed	30837283	Phosphorylation at distinct subcellular locations underlies specificity in mTORC2-mediated activation of SGK1 and Akt.	7.54003e-06	0.0037942	0.0385701	0.110032	34779	2	96	2	Pubmed	http://pubmed.org/30837283
Pubmed	16476583	Role of Cbfa1/Runx2 in the fluid shear stress induction of COX-2 in osteoblasts.	7.54003e-06	0.0037942	0.0385701	0.110032	34779	2	96	2	Pubmed	http://pubmed.org/16476583
Pubmed	26302489	Nuclear Localization of DNAJB6 Is Associated With Survival of Patients With Esophageal Cancer and Reduces AKT Signaling and Proliferation of Cancer Cells.	7.54003e-06	0.0037942	0.0385701	0.110032	34779	2	96	2	Pubmed	http://pubmed.org/26302489
Pubmed	21159778	Akt requires glucose metabolism to suppress puma expression and prevent apoptosis of leukemic T cells.	7.54003e-06	0.0037942	0.0385701	0.110032	34779	2	96	2	Pubmed	http://pubmed.org/21159778
Pubmed	19925030	Expression of p-Akt and COX-2 in gastric adenocarcinomas and adenovirus mediated Akt1 and COX-2 ShRNA suppresses SGC-7901 gastric adenocarcinoma and U251 glioma cell growth in vitro and in vivo.	7.54003e-06	0.0037942	0.0385701	0.110032	34779	2	96	2	Pubmed	http://pubmed.org/19925030
Pubmed	12949501	T-cell glucocorticoid receptor is required to suppress COX-2-mediated lethal immune activation.	7.54003e-06	0.0037942	0.0385701	0.110032	34779	2	96	2	Pubmed	http://pubmed.org/12949501
Pubmed	28604419	Prognostic significance of cyclooxygenase 2 and phosphorylated Akt1 overexpression in primary nonmetastatic and metastatic cutaneous melanomas.	7.54003e-06	0.0037942	0.0385701	0.110032	34779	2	96	2	Pubmed	http://pubmed.org/28604419
Pubmed	14597666	RhoB controls Akt trafficking and stage-specific survival of endothelial cells during vascular development.	7.54003e-06	0.0037942	0.0385701	0.110032	34779	2	96	2	Pubmed	http://pubmed.org/14597666
Pubmed	17568772	Negative regulation of SEK1 signaling by serum- and glucocorticoid-inducible protein kinase 1.	7.54003e-06	0.0037942	0.0385701	0.110032	34779	2	96	2	Pubmed	http://pubmed.org/17568772
Pubmed	24165986	AKT hyperactivation confers a Th1 phenotype in thymic Treg cells deficient in TGF-β receptor II signaling.	7.54003e-06	0.0037942	0.0385701	0.110032	34779	2	96	2	Pubmed	http://pubmed.org/24165986
Pubmed	19588076	The unique substrate specificity of human AOC2, a semicarbazide-sensitive amine oxidase.	7.54003e-06	0.0037942	0.0385701	0.110032	34779	2	96	2	Pubmed	http://pubmed.org/19588076
Pubmed	27560795	Inhibition of IRE1 signaling affects the expression of genes encoded glucocorticoid receptor and some related factors and their hypoxic regulation in U87 glioma cells.	7.54003e-06	0.0037942	0.0385701	0.110032	34779	2	96	2	Pubmed	http://pubmed.org/27560795
Pubmed	18378684	Oxidative stress induces vascular calcification through modulation of the osteogenic transcription factor Runx2 by AKT signaling.	7.54003e-06	0.0037942	0.0385701	0.110032	34779	2	96	2	Pubmed	http://pubmed.org/18378684
Pubmed	27825168	Activation of SGK1 in Endometrial Epithelial Cells in Response to PI3K/AKT Inhibition Impairs Embryo Implantation.	7.54003e-06	0.0037942	0.0385701	0.110032	34779	2	96	2	Pubmed	http://pubmed.org/27825168
Pubmed	33988691	SGK1 mutations in DLBCL generate hyperstable protein neoisoforms that promote AKT independence.	7.54003e-06	0.0037942	0.0385701	0.110032	34779	2	96	2	Pubmed	http://pubmed.org/33988691
Pubmed	20511724	Hyperactivity and enhanced curiosity of mice expressing PKB/SGK-resistant glycogen synthase kinase-3 (GSK-3).	7.54003e-06	0.0037942	0.0385701	0.110032	34779	2	96	2	Pubmed	http://pubmed.org/20511724
Pubmed	27766585	Anatomical distribution of primary amine oxidase activity in four adipose depots and plasma of severely obese women with or without a dysmetabolic profile.	7.54003e-06	0.0037942	0.0385701	0.110032	34779	2	96	2	Pubmed	http://pubmed.org/27766585
Pubmed	17952860	Glucocorticoid receptor changes its cellular location with breast cancer development.	7.54003e-06	0.0037942	0.0385701	0.110032	34779	2	96	2	Pubmed	http://pubmed.org/17952860
Pubmed	26491696	Roles of Akt and SGK1 in the Regulation of Renal Tubular Transport.	7.54003e-06	0.0037942	0.0385701	0.110032	34779	2	96	2	Pubmed	http://pubmed.org/26491696
Pubmed	18511904	Altered subcellular distribution of MSK1 induced by glucocorticoids contributes to NF-kappaB inhibition.	7.54003e-06	0.0037942	0.0385701	0.110032	34779	2	96	2	Pubmed	http://pubmed.org/18511904
Pubmed	21978279	Expression of pERK and pAKT in pediatric high grade astrocytomas: correlation with YKL40 and prognostic significance.	7.54003e-06	0.0037942	0.0385701	0.110032	34779	2	96	2	Pubmed	http://pubmed.org/21978279
Pubmed	17631744	YKL-40 in human lumbar herniated disc and its relationships with nitric oxide and cyclooxygenase-2.	7.54003e-06	0.0037942	0.0385701	0.110032	34779	2	96	2	Pubmed	http://pubmed.org/17631744
Pubmed	12734207	Differing roles of Akt and serum- and glucocorticoid-regulated kinase in glucose metabolism, DNA synthesis, and oncogenic activity.	7.54003e-06	0.0037942	0.0385701	0.110032	34779	2	96	2	Pubmed	http://pubmed.org/12734207
Pubmed	39159790	Fibronectin isoforms promote postnatal skeletal development.	1.61373e-05	0.00433553	0.044073	0.235491	34779	18	96	3	Pubmed	http://pubmed.org/39159790
Pubmed	27661110	Relationship between tumour PTEN/Akt/COX-2 expression, inflammatory response and survival in patients with colorectal cancer.	2.25793e-05	0.00433553	0.044073	0.3295	34779	3	96	2	Pubmed	http://pubmed.org/27661110
Pubmed	36602585	PLAC8 contributes to the malignant behaviors of cervical cancer cells by activating the SOX4-mediated AKT pathway.	2.25793e-05	0.00433553	0.044073	0.3295	34779	3	96	2	Pubmed	http://pubmed.org/36602585
Pubmed	18790560	Transgenic expression of cyclooxygenase-2 in mouse intestine epithelium is insufficient to initiate tumorigenesis but promotes tumor progression.	2.25793e-05	0.00433553	0.044073	0.3295	34779	3	96	2	Pubmed	http://pubmed.org/18790560
Pubmed	22510886	BH3-only proteins are part of a regulatory network that control the sustained signalling of the unfolded protein response sensor IRE1α.	2.25793e-05	0.00433553	0.044073	0.3295	34779	3	96	2	Pubmed	http://pubmed.org/22510886
Pubmed	38284203	Insulin-like growth factor 2 mRNA-binding protein 3 enhanced melanoma migration through regulation of AKT1 and RELA expression.	2.25793e-05	0.00433553	0.044073	0.3295	34779	3	96	2	Pubmed	http://pubmed.org/38284203
Pubmed	19933775	Acquired activation of the Akt/cyclooxygenase-2/Mcl-1 pathway renders lung cancer cells resistant to apoptosis.	2.25793e-05	0.00433553	0.044073	0.3295	34779	3	96	2	Pubmed	http://pubmed.org/19933775
Pubmed	37192383	YKL-40 promotes proliferation and invasion of HTR-8/SVneo cells by activating akt/MMP9 signalling in placenta accreta spectrum disorders.	2.25793e-05	0.00433553	0.044073	0.3295	34779	3	96	2	Pubmed	http://pubmed.org/37192383
Pubmed	27695098	Regulation of Matrix Metalloproteinase-2 Activity by COX-2-PGE2-pAKT Axis Promotes Angiogenesis in Endometriosis.	2.25793e-05	0.00433553	0.044073	0.3295	34779	3	96	2	Pubmed	http://pubmed.org/27695098
Pubmed	36362060	Regulation of Cyclooxygenase-2 Expression in Human T Cells by Glucocorticoid Receptor-Mediated Transrepression of Nuclear Factor of Activated T Cells.	2.25793e-05	0.00433553	0.044073	0.3295	34779	3	96	2	Pubmed	http://pubmed.org/36362060
Pubmed	20854947	Constitutively expressed COX-2 in osteoblasts positively regulates Akt signal transduction via suppression of PTEN activity.	2.25793e-05	0.00433553	0.044073	0.3295	34779	3	96	2	Pubmed	http://pubmed.org/20854947
Pubmed	23824745	Candidate tumor suppressor and pVHL partner Jade-1 binds and inhibits AKT in renal cell carcinoma.	2.25793e-05	0.00433553	0.044073	0.3295	34779	3	96	2	Pubmed	http://pubmed.org/23824745
Pubmed	21344485	RhoB links PDGF signaling to cell migration by coordinating activation and localization of Cdc42 and Rac.	2.25793e-05	0.00433553	0.044073	0.3295	34779	3	96	2	Pubmed	http://pubmed.org/21344485
Pubmed	31284378	CCN3 Facilitates Runx2 and Osterix Expression by Inhibiting miR-608 through PI3K/Akt Signaling in Osteoblasts.	2.25793e-05	0.00433553	0.044073	0.3295	34779	3	96	2	Pubmed	http://pubmed.org/31284378
Pubmed	34636989	Genome-wide mRNA profiling identifies X-box-binding protein 1 (XBP1) as an IRE1 and PUMA repressor.	2.25793e-05	0.00433553	0.044073	0.3295	34779	3	96	2	Pubmed	http://pubmed.org/34636989
Pubmed	22626465	Astaxanthin attenuates the UVB-induced secretion of prostaglandin E2 and interleukin-8 in human keratinocytes by interrupting MSK1 phosphorylation in a ROS depletion-independent manner.	2.25793e-05	0.00433553	0.044073	0.3295	34779	3	96	2	Pubmed	http://pubmed.org/22626465
Pubmed	26723251	Suppressing cyclooxygenase-2 prevents nonalcoholic and inhibits apoptosis of hepatocytes that are involved in the Akt/p53 signal pathway.	2.25793e-05	0.00433553	0.044073	0.3295	34779	3	96	2	Pubmed	http://pubmed.org/26723251
Pubmed	24817119	Glucocorticoid receptor β stimulates Akt1 growth pathway by attenuation of PTEN.	2.25793e-05	0.00433553	0.044073	0.3295	34779	3	96	2	Pubmed	http://pubmed.org/24817119
Pubmed	20697295	Genetic predictors of glucocorticoid response in pediatric patients with inflammatory bowel diseases.	2.25793e-05	0.00433553	0.044073	0.3295	34779	3	96	2	Pubmed	http://pubmed.org/20697295
Pubmed	11741970	RhoB, not RhoA, represses the transcription of the transforming growth factor beta type II receptor by a mechanism involving activator protein 1.	2.25793e-05	0.00433553	0.044073	0.3295	34779	3	96	2	Pubmed	http://pubmed.org/11741970
Pubmed	29596836	Radiation resistance of the lung adenocarcinoma is related to the AKT-Onzin-POU5F1 axis.	2.25793e-05	0.00433553	0.044073	0.3295	34779	3	96	2	Pubmed	http://pubmed.org/29596836
Interaction	int:NRIP2	NRIP2 interactions	1.47938e-05	0.0862627	0.797779	0.0862627	20153	11	92	3
Interaction	int:VSTM2L	VSTM2L interactions	0.000305552	0.34145	1	1	20153	6	92	2
Interaction	int:SPACA6	SPACA6 interactions	0.000305552	0.34145	1	1	20153	6	92	2
Interaction	int:SFN	SFN interactions	0.00031054	0.34145	1	1	20153	692	92	11
Interaction	int:AKT1S1	AKT1S1 interactions	0.000414874	0.34145	1	1	20153	32	92	3
Interaction	int:SDC1	SDC1 interactions	0.000493478	0.34145	1	1	20153	80	92	4
Interaction	int:AKT3	AKT3 interactions	0.000620898	0.34145	1	1	20153	85	92	4
Interaction	int:CCDC22	CCDC22 interactions	0.000663133	0.34145	1	1	20153	152	92	5
Interaction	int:EHD1	EHD1 interactions	0.000767468	0.34145	1	1	20153	157	92	5
Interaction	int:CARD11	CARD11 interactions	0.000804882	0.34145	1	1	20153	40	92	3
Interaction	int:SLFN5	SLFN5 interactions	0.000804882	0.34145	1	1	20153	40	92	3
Interaction	int:LCOR	LCOR interactions	0.000849559	0.34145	1	1	20153	242	92	6
Interaction	int:YWHAZ	YWHAZ interactions	0.000890176	0.34145	1	1	20153	1319	92	15
Interaction	int:MAGEB1	MAGEB1 interactions	0.000905807	0.34145	1	1	20153	10	92	2
Interaction	int:CCM2	CCM2 interactions	0.000929085	0.34145	1	1	20153	42	92	3
Interaction	int:KLHL3	KLHL3 interactions	0.000995481	0.34145	1	1	20153	43	92	3
Interaction	int:SGK2	SGK2 interactions	0.000995481	0.34145	1	1	20153	43	92	3
Interaction	int:UCHL1	UCHL1 interactions	0.00106875	0.346216	1	1	20153	253	92	6
Interaction	int:BTNL8	BTNL8 interactions	0.00129086	0.385033	1	1	20153	47	92	3
Interaction	int:SPMAP2	SPMAP2 interactions	0.00132064	0.385033	1	1	20153	12	92	2
Interaction	int:AOC2	AOC2 interactions	0.00155612	0.432084	1	1	20153	13	92	2
Interaction	int:RCBTB2	RCBTB2 interactions	0.00173066	0.432369	1	1	20153	52	92	3
Interaction	int:CASS4	CASS4 interactions	0.00181009	0.432369	1	1	20153	14	92	2
Interaction	int:FBXO24	FBXO24 interactions	0.00181009	0.432369	1	1	20153	14	92	2
Interaction	int:LGMN	LGMN interactions	0.00203431	0.432369	1	1	20153	55	92	3
Interaction	int:STOX1	STOX1 interactions	0.00208238	0.432369	1	1	20153	15	92	2
Interaction	int:APOL6	APOL6 interactions	0.00208238	0.432369	1	1	20153	15	92	2
Interaction	int:MYLIP	MYLIP interactions	0.00214241	0.432369	1	1	20153	56	92	3
Interaction	int:ERN1	ERN1 interactions	0.00225402	0.432369	1	1	20153	57	92	3
Interaction	int:CARHSP1	CARHSP1 interactions	0.00236917	0.432369	1	1	20153	58	92	3
Interaction	int:WTIP	WTIP interactions	0.0023728	0.432369	1	1	20153	16	92	2
Interaction	int:AMPD1	AMPD1 interactions	0.0023728	0.432369	1	1	20153	16	92	2
Interaction	int:MR1	MR1 interactions	0.00261027	0.446689	1	1	20153	60	92	3
Interaction	int:AMMECR1L	AMMECR1L interactions	0.00268121	0.446689	1	1	20153	17	92	2
Interaction	int:CDC42EP2	CDC42EP2 interactions	0.00268121	0.446689	1	1	20153	17	92	2
Interaction	int:EHD4	EHD4 interactions	0.00281909	0.456615	1	1	20153	128	92	4
Interaction	int:CTDSP2	CTDSP2 interactions	0.00299944	0.461481	1	1	20153	63	92	3
Interaction	int:RHEBL1	RHEBL1 interactions	0.00300742	0.461481	1	1	20153	18	92	2
Interaction	int:CYP51A1	CYP51A1 interactions	0.00332375	0.483755	1	1	20153	134	92	4
Interaction	int:GFPT2	GFPT2 interactions	0.00357118	0.483755	1	1	20153	67	92	3
Interaction	int:FNIP2	FNIP2 interactions	0.00371262	0.483755	1	1	20153	20	92	2
Interaction	int:TTC29	TTC29 interactions	0.00371262	0.483755	1	1	20153	20	92	2
Interaction	int:MFAP3	MFAP3 interactions	0.00372378	0.483755	1	1	20153	68	92	3
Interaction	int:OBI1	OBI1 interactions	0.00378873	0.483755	1	1	20153	139	92	4
Interaction	int:EHD2	EHD2 interactions	0.00388031	0.483755	1	1	20153	69	92	3
Interaction	int:DUSP22	DUSP22 interactions	0.00398647	0.483755	1	1	20153	141	92	4
Interaction	int:RIT2	RIT2 interactions	0.00409128	0.483755	1	1	20153	21	92	2
Interaction	int:CHD9	CHD9 interactions	0.00420526	0.483755	1	1	20153	71	92	3
Interaction	int:YWHAH	YWHAH interactions	0.00429044	0.483755	1	1	20153	1102	92	12
Interaction	int:RPS6KA5	RPS6KA5 interactions	0.00429601	0.483755	1	1	20153	144	92	4
Cytoband	1q32.1	1q32.1	8.47968e-05	0.0133131	0.0750411	0.0133131	45909	108	97	4
Cytoband	chr1q32	Ensembl 112 genes in cytogenetic band chr1q32	0.000389724	0.0305933	0.172444	0.0611867	45909	290	97	5	MSigDB C1	https://ensembl.org/Homo_sapiens/Location/Chromosome?r=1
Cytoband	16p13.11	16p13.11	0.00108594	0.0568309	0.320335	0.170493	45909	23	97	2
Cytoband	chr16p11	Ensembl 112 genes in cytogenetic band chr16p11	0.00293273	0.0851691	0.480068	0.460439	45909	278	97	4	MSigDB C1	https://ensembl.org/Homo_sapiens/Location/Chromosome?r=16
Cytoband	6q13	6q13	0.00311139	0.0851691	0.480068	0.488487	45909	39	97	2
Cytoband	14q31-q32.1	14q31-q32.1	0.00422133	0.0851691	0.480068	0.662749	45909	2	97	1
Cytoband	2p22.3-p21	2p22.3-p21	0.00422133	0.0851691	0.480068	0.662749	45909	2	97	1
Cytoband	20q12-q13.2	20q12-q13.2	0.00632538	0.0851691	0.480068	0.993085	45909	3	97	1
Cytoband	7p11	7p11	0.00632538	0.0851691	0.480068	0.993085	45909	3	97	1
Cytoband	16p11.2	16p11.2	0.00784773	0.0851691	0.480068	1	45909	191	97	3
Cytoband	17q21	17q21	0.00793521	0.0851691	0.480068	1	45909	63	97	2
Cytoband	16p13.1	16p13.1	0.00842503	0.0851691	0.480068	1	45909	4	97	1
Cytoband	3q22.2	3q22.2	0.00842503	0.0851691	0.480068	1	45909	4	97	1
Cytoband	4q26-q27	4q26-q27	0.00842503	0.0851691	0.480068	1	45909	4	97	1
Cytoband	7q22-q31.1	7q22-q31.1	0.00842503	0.0851691	0.480068	1	45909	4	97	1
Cytoband	chr6q13	Ensembl 112 genes in cytogenetic band chr6q13	0.00867965	0.0851691	0.480068	1	45909	66	97	2	MSigDB C1	https://ensembl.org/Homo_sapiens/Location/Chromosome?r=6
Cytoband	8q24.1	8q24.1	0.0146977	0.135737	0.765102	1	45909	7	97	1
Cytoband	1p32-p31	1p32-p31	0.0188576	0.154053	0.86834	1	45909	9	97	1
Cytoband	19q13.33	19q13.33	0.0213244	0.154053	0.86834	1	45909	106	97	2
Cytoband	2p24	2p24	0.0250649	0.154053	0.86834	1	45909	12	97	1
Cytoband	chr6q23	Ensembl 112 genes in cytogenetic band chr6q23	0.0264334	0.154053	0.86834	1	45909	119	97	2	MSigDB C1	https://ensembl.org/Homo_sapiens/Location/Chromosome?r=6
Cytoband	3p22	3p22	0.0271254	0.154053	0.86834	1	45909	13	97	1
Cytoband	19q13.3-q13.4	19q13.3-q13.4	0.0271254	0.154053	0.86834	1	45909	13	97	1
Cytoband	1p36.3	1p36.3	0.0291815	0.154053	0.86834	1	45909	14	97	1
Cytoband	14q32.32	14q32.32	0.0291815	0.154053	0.86834	1	45909	14	97	1
[truncated: 1,806,900 more chars]
