## Supplementary Table S7 for "Immune transcriptomic differences in paediatric patients with SARS-CoV-2 compared to other lower respiratory tract infections"

### Sheet: summary predictors
Respiratory infection predictors genes count	Disease	number of genes
	SevereCovid-19	93
	RSV-LRTI	110
	Covid-19 severity	82
	PTB	95
	Overall number of unique elements	247

### Sheet: Severe_Covid-19
Hospialised covid	Gene	meanImp	medianImp	minImp	maxImp	normHits	decision	converted_alias	name	description
	ENSG00000143365	4.74584	5.02749	2.32222	6.53013	1	Confirmed	ENSG00000143365	RORC	RAR related orphan receptor C
	ENSG00000100307	4.423	4.73782	1.9364	5.83533	1	Confirmed	ENSG00000100307	CBX7	chromobox 7
	ENSG00000151623	3.46493	3.58568	1.14567	5.19923	0.969697	Confirmed	ENSG00000151623	NR3C2	nuclear receptor subfamily 3 group C member 2
	ENSG00000080561	3.31766	3.45812	1.6115	5.12724	1	Confirmed	ENSG00000080561	MID2	midline 2
	ENSG00000087116	3.40435	3.57743	1.001	4.94504	0.979798	Confirmed	ENSG00000087116	ADAMTS2	ADAM metallopeptidase with thrombospondin type 1 motif 2
	ENSG00000144290	3.45985	3.65062	1.62132	4.9045	1	Confirmed	ENSG00000144290	SLC4A10	solute carrier family 4 member 10
	ENSG00000062524	3.29828	3.41809	1.001	4.79471	0.989899	Confirmed	ENSG00000062524	LTK	leukocyte receptor tyrosine kinase
	ENSG00000087589	3.19925	3.33165	1.001	4.79066	0.979798	Confirmed	ENSG00000087589	CASS4	Cas scaffold protein family member 4
	ENSG00000163534	2.85102	2.88143	1.34474	4.76613	0.969697	Confirmed	ENSG00000163534	FCRL1	Fc receptor like 1
	ENSG00000198832	3.06226	3.11353	0.886011	4.64252	0.959596	Confirmed	ENSG00000198832	SELENOM	selenoprotein M
	ENSG00000173825	3.15967	3.22945	1.001	4.59914	0.989899	Confirmed	ENSG00000173825	TIGD3	tigger transposable element derived 3
	ENSG00000243335	3.2463	3.40789	1.2766	4.56082	0.979798	Confirmed	ENSG00000243335	KCTD7	potassium channel tetramerization domain containing 7
	ENSG00000146278	3.17794	3.28856	0	4.51591	0.989899	Confirmed	ENSG00000146278	PNRC1	proline rich nuclear receptor coactivator 1
	ENSG00000056558	3.05603	3.13223	1.40856	4.45029	0.989899	Confirmed	ENSG00000056558	TRAF1	TNF receptor associated factor 1
	ENSG00000130956	2.96441	2.96379	1.001	4.44882	0.989899	Confirmed	ENSG00000130956	HABP4	hyaluronan binding protein 4
	ENSG00000136231	2.99739	3.07789	1.37467	4.42817	1	Confirmed	ENSG00000136231	IGF2BP3	insulin like growth factor 2 mRNA binding protein 3
	ENSG00000198892	3.29173	3.4525	1.27604	4.42242	0.989899	Confirmed	ENSG00000198892	SHISA4	shisa family member 4
	ENSG00000189238	2.95257	2.94981	1.001	4.36585	0.959596	Confirmed	ENSG00000189238	LINC00943	long intergenic non-protein coding RNA 943
	ENSG00000246130	2.80972	2.8351	0	4.36088	0.969697	Confirmed	ENSG00000246130	None	novel transcript
	ENSG00000179627	2.85658	2.98055	0.974949	4.33444	0.959596	Confirmed	ENSG00000179627	ZBTB42	zinc finger and BTB domain containing 42
	ENSG00000236901	2.90203	2.94787	0	4.3153	0.979798	Confirmed	ENSG00000236901	MIR600HG	MIR600 host gene
	ENSG00000157077	3.01392	3.10222	1.38279	4.28941	0.989899	Confirmed	ENSG00000157077	ZFYVE9	zinc finger FYVE-type containing 9
	ENSG00000101665	2.89155	2.94112	1.28102	4.27045	0.959596	Confirmed	ENSG00000101665	SMAD7	SMAD family member 7
	ENSG00000154217	2.89479	2.98811	1.24503	4.25754	0.969697	Confirmed	ENSG00000154217	PITPNC1	phosphatidylinositol transfer protein cytoplasmic 1
	ENSG00000185697	2.78329	2.86292	1.001	4.24506	0.949495	Confirmed	ENSG00000185697	MYBL1	MYB proto-oncogene like 1
	ENSG00000105053	2.65812	2.65842	1.31003	4.21879	0.959596	Confirmed	ENSG00000105053	VRK3	VRK serine/threonine kinase 3
	ENSG00000167483	2.87455	2.99193	0.702905	4.13929	0.939394	Confirmed	ENSG00000167483	NIBAN3	niban apoptosis regulator 3
	ENSG00000099194	2.46926	2.52482	0	4.08347	0.929293	Confirmed	ENSG00000099194	SCD	stearoyl-CoA desaturase
	ENSG00000010327	2.38754	2.53123	0	4.03299	0.848485	Confirmed	ENSG00000010327	STAB1	stabilin 1
	ENSG00000112782	2.81633	2.8893	0.803191	4.01346	0.969697	Confirmed	ENSG00000112782	CLIC5	chloride intracellular channel 5
	ENSG00000073111	2.69806	2.73281	1.33379	3.97362	0.959596	Confirmed	ENSG00000073111	MCM2	minichromosome maintenance complex component 2
	ENSG00000174282	2.46147	2.59731	0	3.94562	0.929293	Confirmed	ENSG00000174282	ZBTB4	zinc finger and BTB domain containing 4
	ENSG00000158006	2.61924	2.75575	1.001	3.94359	0.89899	Confirmed	ENSG00000158006	PAFAH2	platelet activating factor acetylhydrolase 2
	ENSG00000004139	2.56921	2.64663	0.986816	3.94357	0.929293	Confirmed	ENSG00000004139	SARM1	sterile alpha and TIR motif containing 1
	ENSG00000182700	2.75446	2.83824	1.001	3.88551	0.979798	Confirmed	ENSG00000182700	IGIP	IgA inducing protein
	ENSG00000172349	2.34315	2.36951	1.001	3.82481	0.888889	Confirmed	ENSG00000172349	IL16	interleukin 16
	ENSG00000235532	2.62342	2.66674	1.001	3.78331	0.959596	Confirmed	ENSG00000235532	LINC00402	long intergenic non-protein coding RNA 402
	ENSG00000155506	2.22555	2.20808	0	3.7591	0.909091	Confirmed	ENSG00000155506	LARP1	La ribonucleoprotein 1, translational regulator
	ENSG00000168280	2.61548	2.6769	0	3.75894	0.919192	Confirmed	ENSG00000168280	KIF5C	kinesin family member 5C
	ENSG00000102678	1.90916	1.93551	0	3.67552	0.777778	Confirmed	ENSG00000102678	FGF9	fibroblast growth factor 9
	ENSG00000179639	2.05296	2.07182	0	3.63633	0.79798	Confirmed	ENSG00000179639	FCER1A	Fc epsilon receptor Ia
	ENSG00000135862	2.20403	2.30634	0.770758	3.62658	0.848485	Confirmed	ENSG00000135862	LAMC1	laminin subunit gamma 1
	ENSG00000010404	2.46565	2.56479	1.001	3.6161	0.939394	Confirmed	ENSG00000010404	IDS	iduronate 2-sulfatase
	ENSG00000250616	2.20938	2.21717	0	3.59415	0.929293	Confirmed	ENSG00000250616	YPEL3-DT	YPEL3 divergent transcript
	ENSG00000183134	2.13114	2.23895	0.512381	3.57794	0.79798	Confirmed	ENSG00000183134	PTGDR2	prostaglandin D2 receptor 2
	ENSG00000227191	2.43418	2.48984	1.001	3.57616	0.919192	Confirmed	ENSG00000227191	TRGC2	T cell receptor gamma constant 2
	ENSG00000092853	2.31467	2.30752	0	3.55531	0.919192	Confirmed	ENSG00000092853	CLSPN	claspin
	ENSG00000008283	2.12061	2.10949	1.001	3.54733	0.919192	Confirmed	ENSG00000008283	CYB561	cytochrome b561
	ENSG00000178573	2.19293	2.20808	0	3.53555	0.838384	Confirmed	ENSG00000178573	MAF	MAF bZIP transcription factor
	ENSG00000221890	2.5561	2.5837	1.001	3.52248	0.949495	Confirmed	ENSG00000221890	NPTXR	neuronal pentraxin receptor
	ENSG00000135631	2.45072	2.53022	1.001	3.51894	0.909091	Confirmed	ENSG00000135631	RAB11FIP5	RAB11 family interacting protein 5
	ENSG00000266094	2.2345	2.2875	1.001	3.5132	0.89899	Confirmed	ENSG00000266094	RASSF5	Ras association domain family member 5
	ENSG00000088325	2.27701	2.33636	0.985566	3.49339	0.878788	Confirmed	ENSG00000088325	TPX2	TPX2 microtubule nucleation factor
	ENSG00000007264	2.243	2.28103	0	3.4807	0.89899	Confirmed	ENSG00000007264	MATK	megakaryocyte-associated tyrosine kinase
	ENSG00000185818	2.42119	2.48649	-0.023567	3.46091	0.909091	Confirmed	ENSG00000185818	NAT8L	N-acetyltransferase 8 like
	ENSG00000130164	2.08612	2.12202	0	3.45594	0.828283	Confirmed	ENSG00000130164	LDLR	low density lipoprotein receptor
	ENSG00000174151	2.20166	2.20814	0.817116	3.44573	0.858586	Confirmed	ENSG00000174151	CYB561D1	cytochrome b561 family member D1
	ENSG00000175746	2.2647	2.28903	0	3.44229	0.888889	Confirmed	ENSG00000175746	LINC02915	long intergenic non-protein coding RNA 2915
	ENSG00000183625	1.99612	2.05542	0	3.4279	0.767677	Confirmed	ENSG00000183625	CCR3	C-C motif chemokine receptor 3
	ENSG00000107719	2.0036	2.10864	-1.001	3.41293	0.777778	Confirmed	ENSG00000107719	PALD1	phosphatase domain containing paladin 1
	ENSG00000125966	2.04011	1.98465	0	3.41046	0.787879	Confirmed	ENSG00000125966	MMP24	matrix metallopeptidase 24
	ENSG00000121210	2.25728	2.33212	0.384662	3.40569	0.878788	Confirmed	ENSG00000121210	TMEM131L	transmembrane 131 like
	ENSG00000111674	1.99206	1.97969	0.672487	3.39597	0.747475	Confirmed	ENSG00000111674	ENO2	enolase 2
	ENSG00000251002	2.05901	2.06521	0	3.38503	0.747475	Confirmed	ENSG00000251002	TRD-AS1	TRD antisense RNA 1
	ENSG00000156265	1.94928	2.0379	-1.001	3.36965	0.757576	Confirmed	ENSG00000156265	MAP3K7CL	MAP3K7 C-terminal like
	ENSG00000120278	2.18492	2.26599	1.001	3.34137	0.838384	Confirmed	ENSG00000120278	PLEKHG1	pleckstrin homology and RhoGEF domain containing G1
	ENSG00000102837	2.28093	2.35311	0	3.32882	0.89899	Confirmed	ENSG00000102837	OLFM4	olfactomedin 4
	ENSG00000187621	2.09727	2.17831	0	3.32535	0.787879	Confirmed	ENSG00000187621	TCL6	T cell leukemia/lymphoma 6
	ENSG00000173868	2.00017	2.05331	0	3.32326	0.767677	Confirmed	ENSG00000173868	PHOSPHO1	phosphoethanolamine/phosphocholine phosphatase 1
	ENSG00000130653	1.90103	2.09955	-0.0455302	3.27882	0.757576	Confirmed	ENSG00000130653	PNPLA7	patatin like phospholipase domain containing 7
	ENSG00000138621	2.05135	2.0615	-0.411835	3.27307	0.838384	Confirmed	ENSG00000138621	PPCDC	phosphopantothenoylcysteine decarboxylase
	ENSG00000180884	1.90457	2.03551	-1.001	3.2577	0.737374	Confirmed	ENSG00000180884	ZNF792	zinc finger protein 792
	ENSG00000147119	2.18236	2.23311	0	3.22696	0.868687	Confirmed	ENSG00000147119	CHST7	carbohydrate sulfotransferase 7
	ENSG00000159131	2.04859	2.01482	0	3.22317	0.838384	Confirmed	ENSG00000159131	GART	phosphoribosylglycinamide formyltransferase, phosphoribosylglycinamide synthetase, phosphoribosylaminoimidazole synthetase
	ENSG00000175662	2.07374	2.13761	0	3.21943	0.838384	Confirmed	ENSG00000175662	TOM1L2	target of myb1 like 2 membrane trafficking protein
	ENSG00000100280	1.9061	2.00106	0	3.20216	0.777778	Confirmed	ENSG00000100280	AP1B1	adaptor related protein complex 1 subunit beta 1
	ENSG00000232759	1.98586	2.06567	0.022445	3.17779	0.757576	Confirmed	ENSG00000232759	STEAP1B-AS1	STEAP1B antisense RNA 1
	ENSG00000281005	1.84939	1.7573	-0.0223435	3.15622	0.737374	Confirmed	ENSG00000281005	LINC00921	long intergenic non-protein coding RNA 921
	ENSG00000146409	2.14635	2.17719	1.001	3.13018	0.828283	Confirmed	ENSG00000146409	SLC18B1	solute carrier family 18 member B1
	ENSG00000083812	2.25371	2.32846	1.001	3.12352	0.858586	Confirmed	ENSG00000083812	ZNF324	zinc finger protein 324
	ENSG00000172215	2.11159	2.22323	-1.001	3.11178	0.848485	Confirmed	ENSG00000172215	CXCR6	C-X-C motif chemokine receptor 6
	ENSG00000114867	1.92542	1.96072	0	3.08143	0.747475	Confirmed	ENSG00000114867	EIF4G1	eukaryotic translation initiation factor 4 gamma 1
	ENSG00000218357	1.9833	2.12811	0	3.05945	0.787879	Confirmed	ENSG00000218357	LINC01644	long intergenic non-protein coding RNA 1644
	ENSG00000165949	1.89033	1.89359	0.586568	3.05863	0.747475	Confirmed	ENSG00000165949	IFI27	interferon alpha inducible protein 27
	ENSG00000082293	1.88971	2.01856	-1.001	3.0043	0.737374	Confirmed	ENSG00000082293	COL19A1	collagen type XIX alpha 1 chain
	ENSG00000178947	2.04469	2.07356	0	2.99801	0.838384	Confirmed	ENSG00000178947	SMIM10L2A	small integral membrane protein 10 like 2A
	ENSG00000158292	1.91504	2.01622	0	2.98132	0.757576	Confirmed	ENSG00000158292	GPR153	G protein-coupled receptor 153
	ENSG00000135144	1.84962	1.84651	-0.0652023	2.94912	0.757576	Confirmed	ENSG00000135144	DTX1	deltex E3 ubiquitin ligase 1
	ENSG00000066279	1.8868	1.93323	-1.001	2.89018	0.777778	Confirmed	ENSG00000066279	ASPM	assembly factor for spindle microtubules
	ENSG00000035720	2.01783	2.02351	0	2.87313	0.79798	Confirmed	ENSG00000035720	STAP1	signal transducing adaptor family member 1
	ENSG00000171522	1.85258	1.87275	-1.001	2.87205	0.747475	Confirmed	ENSG00000171522	PTGER4	prostaglandin E receptor 4
	ENSG00000173894	1.95238	1.9987	0.515611	2.85372	0.828283	Confirmed	ENSG00000173894	CBX2	chromobox 2
	ENSG00000138639	1.87303	1.90361	0	2.82436	0.777778	Confirmed	ENSG00000138639	ARHGAP24	Rho GTPase activating protein 24

### Sheet: severe Covid-19
severe Covid-19		logFC	AveExpr	t	P.Value	adj.P.Val	B
	macrophage	-0.0002	0.000183729	-8.63556	4.57e-15	1.83e-13	19.961
	CD8-positive, alpha-beta T cell	0.0438	0.0928003	7.33558	9.22e-12	1.84e-10	12.1519
	CD8+ Ttm	0.0245	0.0362145	7.16347	2.42e-11	3.23e-10	11.1593
	T cell	0.0595	0.167939	7.09331	3.58e-11	3.58e-10	10.8507
	central memory CD8-positive, alpha-beta T cell	0.0286	0.0593899	6.84964	1.37e-10	1.09e-09	9.48594
	effector memory CD8-positive, alpha-beta T cell	0.024	0.0384272	6.61058	4.97e-10	3.31e-09	8.1913
	naive B cell	-0.0113	0.0310497	-5.00977	1.38e-06	7.89e-06	0.506797
	B cell	-0.0241	0.0775135	-4.7086	5.23e-06	2.61e-05	-0.820763
	Non plasma B-cells	-0.0155	0.0453432	-4.59444	8.53e-06	3.79e-05	-1.28748
	unswitched memory B cell	-0.0108	0.0331379	-4.52123	1.16e-05	4.65e-05	-1.58208
	effector memory CD8-positive, alpha-beta T cell, terminally differentiated	0.0098	0.0171794	4.33948	2.47e-05	8.99e-05	-2.32238
	classical monocyte	-0.0135	0.0501306	-3.86076	0.000161529	0.00053843	-4.09562
	basophil	0.0004	0.00086926	3.81403	0.000192359	0.000591875	-4.31841
	monocyte	-0.0144	0.0550216	-3.70067	0.000291948	0.000834136	-4.6516
	CD8-positive, alpha-beta memory T cell	0.0086	0.0207934	3.61309	0.000400415	0.00106777	-5.00658
	myeloid cell	-0.007	0.0294474	-3.39791	0.000849625	0.00212406	-5.63762
	CD27neg memory B-cells	-0.0055	0.0291411	-3.01466	0.00297572	0.0070017	-6.85614
	naive thymus-derived CD8-positive, alpha-beta T cell	0.0093	0.029773	2.8438	0.00501717	0.0111493	-7.35611
	Cytotoxic NK cells	0.0041	0.0109298	2.7645	0.0063442	0.0133562	-7.57182
	CD57neg Cytotoxic NK cells	0.0034	0.00942149	2.63961	0.00908905	0.0181781	-7.8984
	Naive T-helpers	0.0084	0.0337773	2.46223	0.0148267	0.0282413	-8.32143
	Central memory T-helpers	0.0058	0.0176135	1.93438	0.0547621	0.0995675	-9.46713
	eosinophil	0.003	0.013284	1.74619	0.0826238	0.143694	-9.81257
	class switched memory B cell	-0.0018	0.022053	-1.13373	0.258538	0.430896	-10.6682
	Regulatory NK cells	0.0005	0.00358688	1.10353	0.271388	0.434221	-10.7172
	conventional dendritic cell	-0.0015	0.0249643	-0.859955	0.391051	0.591621	-10.9105
	Transitional memory T-helpers	0.0007	0.00304766	0.844964	0.399344	0.591621	-10.9534
	regulatory T cell	0	0.000603849	-0.642866	0.521196	0.744566	-10.6075
	CD4-positive, alpha-beta T cell	-0.0026	0.0206656	-0.612245	0.541212	0.746499	-11.1443
	natural killer cell	0.0002	0.00467425	0.179859	0.857482	1	-11.2952
	granulocyte	0.0007	0.047957	0.173388	0.862557	1	-11.2878
	neutrophil	-0.0007	0.055742	-0.158396	0.874337	1	-11.2829
	non-classical monocyte	-0.0003	0.0309414	-0.154852	0.877126	1	-11.2699
	CD57pos Cytotoxic NK cells	0	0.00205677	0.142856	0.886577	1	-11.2757
	plasmablast	0	0.0008172	-0.0118859	0.990531	1	-10.5254
	T-helpers TEMRA	0	0.000120004	3.2e-05	0.999975	1	-11.3409
	fibroblast	0	2.94e-07	-3.99e-06	0.999997	1	-10.647
	Effector memory T-helpers	0	6.69e-06	1.98e-06	0.999998	1	-11.2957
	plasmacytoid dendritic cell, human	0	1.77e-06	-5.6e-07	1	1	-11.0211
	plasma cell	0	1.94e-18	-1.1e-13	1	1	-11.3047

### Sheet: Covid-19 severity
Severe Covid-19 predictors	Gene	meanImp	medianImp	minImp	maxImp	normHits	decision	converted_alias	name	description
	ENSG00000004139	2.14589	2.20473	0	3.25403	0.858586	Confirmed	ENSG00000004139	SARM1	sterile alpha and TIR motif containing 1
	ENSG00000005810	2.06988	2.0977	0	3.13773	0.858586	Confirmed	ENSG00000005810	MYCBP2	MYC binding protein 2
	ENSG00000008283	2.097	2.17549	1.001	2.93577	0.858586	Confirmed	ENSG00000008283	CYB561	cytochrome b561
	ENSG00000010404	1.835	1.94444	0	2.81109	0.787879	Confirmed	ENSG00000010404	IDS	iduronate 2-sulfatase
	ENSG00000011028	1.77321	1.87297	0	3.043	0.747475	Confirmed	ENSG00000011028	MRC2	mannose receptor C type 2
	ENSG00000056558	3.51782	3.64165	1.78073	4.85674	1	Confirmed	ENSG00000056558	TRAF1	TNF receptor associated factor 1
	ENSG00000062524	2.64861	2.68579	1.42431	3.88121	1	Confirmed	ENSG00000062524	LTK	leukocyte receptor tyrosine kinase
	ENSG00000069667	2.24596	2.30306	1.001	3.80052	0.909091	Confirmed	ENSG00000069667	RORA	RAR related orphan receptor A
	ENSG00000073111	2.09233	2.09522	0.961844	3.42176	0.878788	Confirmed	ENSG00000073111	MCM2	minichromosome maintenance complex component 2
	ENSG00000080561	3.14591	3.20891	1.69208	4.50971	1	Confirmed	ENSG00000080561	MID2	midline 2
	ENSG00000083812	3.89762	4.04436	1.77026	5.15643	1	Confirmed	ENSG00000083812	ZNF324	zinc finger protein 324
	ENSG00000087116	2.33936	2.36333	1.001	3.56975	0.919192	Confirmed	ENSG00000087116	ADAMTS2	ADAM metallopeptidase with thrombospondin type 1 motif 2
	ENSG00000087589	2.967	3.07918	1.0855	4.50115	0.949495	Confirmed	ENSG00000087589	CASS4	Cas scaffold protein family member 4
	ENSG00000100280	2.13316	2.24059	0	3.18235	0.888889	Confirmed	ENSG00000100280	AP1B1	adaptor related protein complex 1 subunit beta 1
	ENSG00000100307	4.33866	4.61273	1.70383	6.41065	1	Confirmed	ENSG00000100307	CBX7	chromobox 7
	ENSG00000102837	2.47248	2.49072	1.29267	3.39077	0.959596	Confirmed	ENSG00000102837	OLFM4	olfactomedin 4
	ENSG00000105053	3.86638	4.02787	1.62664	5.31082	1	Confirmed	ENSG00000105053	VRK3	VRK serine/threonine kinase 3
	ENSG00000105516	2.03841	2.07582	1.001	3.06996	0.888889	Confirmed	ENSG00000105516	DBP	D-box binding PAR bZIP transcription factor
	ENSG00000108798	2.52698	2.58077	1.001	3.86517	0.939394	Confirmed	ENSG00000108798	ABI3	ABI family member 3
	ENSG00000111276	1.95787	2.02152	0	3.06792	0.808081	Confirmed	ENSG00000111276	CDKN1B	cyclin dependent kinase inhibitor 1B
	ENSG00000111674	2.23316	2.26243	0.547922	3.41905	0.909091	Confirmed	ENSG00000111674	ENO2	enolase 2
	ENSG00000121210	1.99474	2.01397	0.391615	3.40989	0.818182	Confirmed	ENSG00000121210	TMEM131L	transmembrane 131 like
	ENSG00000123338	1.88968	1.84914	1.001	3.25581	0.777778	Confirmed	ENSG00000123338	NCKAP1L	NCK associated protein 1 like
	ENSG00000130164	2.04525	2.08481	0.727992	3.00566	0.838384	Confirmed	ENSG00000130164	LDLR	low density lipoprotein receptor
	ENSG00000130653	2.04975	2.11164	0	3.21179	0.838384	Confirmed	ENSG00000130653	PNPLA7	patatin like phospholipase domain containing 7
	ENSG00000135631	1.85229	1.90065	0	2.96699	0.747475	Confirmed	ENSG00000135631	RAB11FIP5	RAB11 family interacting protein 5
	ENSG00000136231	2.50038	2.53063	0	3.66925	0.989899	Confirmed	ENSG00000136231	IGF2BP3	insulin like growth factor 2 mRNA binding protein 3
	ENSG00000136999	2.52136	2.55303	0	3.74421	0.979798	Confirmed	ENSG00000136999	CCN3	cellular communication network factor 3
	ENSG00000138621	2.47843	2.4564	1.1158	3.71347	0.969697	Confirmed	ENSG00000138621	PPCDC	phosphopantothenoylcysteine decarboxylase
	ENSG00000143365	3.40513	3.57406	1.7368	4.45112	1	Confirmed	ENSG00000143365	RORC	RAR related orphan receptor C
	ENSG00000144290	2.85592	2.91879	1.37396	4.13963	0.989899	Confirmed	ENSG00000144290	SLC4A10	solute carrier family 4 member 10
	ENSG00000146278	2.07324	2.13179	0	3.24764	0.838384	Confirmed	ENSG00000146278	PNRC1	proline rich nuclear receptor coactivator 1
	ENSG00000150995	1.82667	1.87592	0	3.14359	0.777778	Confirmed	ENSG00000150995	ITPR1	inositol 1,4,5-trisphosphate receptor type 1
	ENSG00000151623	2.76195	2.83805	1.25538	3.6895	0.979798	Confirmed	ENSG00000151623	NR3C2	nuclear receptor subfamily 3 group C member 2
	ENSG00000154165	2.42309	2.46139	1.001	3.55464	0.949495	Confirmed	ENSG00000154165	GPR15	G protein-coupled receptor 15
	ENSG00000157077	1.93156	1.9553	0	3.43425	0.818182	Confirmed	ENSG00000157077	ZFYVE9	zinc finger FYVE-type containing 9
	ENSG00000158292	3.61123	3.74638	1.41512	5.06858	0.989899	Confirmed	ENSG00000158292	GPR153	G protein-coupled receptor 153
	ENSG00000162366	1.89202	1.95818	0	2.83803	0.767677	Confirmed	ENSG00000162366	PDZK1IP1	PDZK1 interacting protein 1
	ENSG00000167483	1.9767	1.97377	0.831039	3.28048	0.808081	Confirmed	ENSG00000167483	NIBAN3	niban apoptosis regulator 3
	ENSG00000168280	1.92793	2.02784	0	2.92573	0.818182	Confirmed	ENSG00000168280	KIF5C	kinesin family member 5C
	ENSG00000168913	2.72442	2.73712	1.31272	4.07901	0.979798	Confirmed	ENSG00000168913	ENHO	energy homeostasis associated
	ENSG00000168916	2.02525	2.06465	-1.001	3.112	0.858586	Confirmed	ENSG00000168916	ZNF608	zinc finger protein 608
	ENSG00000171132	1.86805	1.88083	0	3.1075	0.79798	Confirmed	ENSG00000171132	PRKCE	protein kinase C epsilon
	ENSG00000171522	1.93905	1.94498	-1.001	3.3899	0.787879	Confirmed	ENSG00000171522	PTGER4	prostaglandin E receptor 4
	ENSG00000172215	2.32697	2.37124	0	3.4559	0.959596	Confirmed	ENSG00000172215	CXCR6	C-X-C motif chemokine receptor 6
	ENSG00000172349	2.14674	2.24681	0	3.35745	0.878788	Confirmed	ENSG00000172349	IL16	interleukin 16
	ENSG00000172794	2.20174	2.2586	0	3.4125	0.888889	Confirmed	ENSG00000172794	RAB37	RAB37, member RAS oncogene family
	ENSG00000173825	2.9035	2.89242	1.24176	4.13906	0.979798	Confirmed	ENSG00000173825	TIGD3	tigger transposable element derived 3
	ENSG00000175662	1.88819	1.90521	0.64176	3.03126	0.787879	Confirmed	ENSG00000175662	TOM1L2	target of myb1 like 2 membrane trafficking protein
	ENSG00000175970	1.87863	1.91667	0	3.26052	0.777778	Confirmed	ENSG00000175970	UNC119B	unc-119 lipid binding chaperone B
	ENSG00000178573	2.1757	2.30983	0.763309	3.53627	0.808081	Confirmed	ENSG00000178573	MAF	MAF bZIP transcription factor
	ENSG00000179627	2.07746	2.06817	1.001	3.35086	0.888889	Confirmed	ENSG00000179627	ZBTB42	zinc finger and BTB domain containing 42
	ENSG00000179639	2.17869	2.27406	0.515393	3.09536	0.868687	Confirmed	ENSG00000179639	FCER1A	Fc epsilon receptor Ia
	ENSG00000181350	1.76817	1.81451	-1.001	3.0377	0.727273	Confirmed	ENSG00000181350	LRRC75A	leucine rich repeat containing 75A
	ENSG00000181847	2.01418	2.118	-1.001	3.03444	0.858586	Confirmed	ENSG00000181847	TIGIT	T cell immunoreceptor with Ig and ITIM domains
	ENSG00000182700	2.19541	2.17181	0.951514	3.34362	0.89899	Confirmed	ENSG00000182700	IGIP	IgA inducing protein
	ENSG00000185129	1.79545	1.85125	-0.236073	2.76008	0.777778	Confirmed	ENSG00000185129	PURA	purine rich element binding protein A
	ENSG00000185697	4.00998	4.25687	1.347	5.35555	0.989899	Confirmed	ENSG00000185697	MYBL1	MYB proto-oncogene like 1
	ENSG00000185818	1.85685	1.89122	0	3.12197	0.777778	Confirmed	ENSG00000185818	NAT8L	N-acetyltransferase 8 like
	ENSG00000189238	4.18344	4.4806	1.79118	5.69686	1	Confirmed	ENSG00000189238	LINC00943	long intergenic non-protein coding RNA 943
	ENSG00000196415	1.87128	1.87165	-1.001	3.18352	0.787879	Confirmed	ENSG00000196415	PRTN3	proteinase 3
	ENSG00000198832	2.75589	2.78922	1.28208	4.04034	0.969697	Confirmed	ENSG00000198832	SELENOM	selenoprotein M
	ENSG00000198892	2.60239	2.62469	0	3.97139	0.939394	Confirmed	ENSG00000198892	SHISA4	shisa family member 4
	ENSG00000204070	2.75078	2.77657	0.71402	4.13146	0.969697	Confirmed	ENSG00000204070	SYS1	SYS1 golgi trafficking protein
	ENSG00000204161	1.89367	1.90587	0	3.00502	0.787879	Confirmed	ENSG00000204161	TMEM273	transmembrane protein 273
	ENSG00000205869	3.65326	3.81288	1.001	5.12333	0.989899	Confirmed	ENSG00000205869	KRTAP5-1	keratin associated protein 5-1
	ENSG00000211821	2.17361	2.19656	0	3.50253	0.858586	Confirmed	ENSG00000211821	TRDV2	T cell receptor delta variable 2
	ENSG00000214359	2.25123	2.31589	0	3.30343	0.89899	Confirmed	ENSG00000214359	RPL18P10	ribosomal protein L18 pseudogene 10
	ENSG00000225556	2.3264	2.34654	0	3.58573	0.959596	Confirmed	ENSG00000225556	C2CD4D	C2 calcium dependent domain containing 4D
	ENSG00000227191	1.83369	1.82367	0	3.17842	0.727273	Confirmed	ENSG00000227191	TRGC2	T cell receptor gamma constant 2
	ENSG00000232759	1.89085	1.94386	-1.001	3.10486	0.787879	Confirmed	ENSG00000232759	STEAP1B-AS1	STEAP1B antisense RNA 1
	ENSG00000235532	1.79141	1.86569	0	3.27869	0.737374	Confirmed	ENSG00000235532	LINC00402	long intergenic non-protein coding RNA 402
	ENSG00000239305	1.97347	2.09803	0	3.1689	0.838384	Confirmed	ENSG00000239305	RNF103	ring finger protein 103
	ENSG00000243335	2.98067	3.01971	1.001	4.13618	0.989899	Confirmed	ENSG00000243335	KCTD7	potassium channel tetramerization domain containing 7
	ENSG00000246130	3.23268	3.37998	1.39615	5.00456	1	Confirmed	ENSG00000246130	ENSG00000246130	novel transcript
	ENSG00000250616	3.05703	3.1241	0	4.36879	0.989899	Confirmed	ENSG00000250616	YPEL3-DT	YPEL3 divergent transcript
	ENSG00000251002	1.91628	1.95501	0	3.12282	0.808081	Confirmed	ENSG00000251002	TRD-AS1	TRD antisense RNA 1
	ENSG00000251354	2.12931	2.2454	0	3.19451	0.858586	Confirmed	ENSG00000251354	ENSG00000251354	ribosomal protein S4, X-linked (RPS4X) pseudogene
	ENSG00000268858	1.86434	1.8653	0	2.91507	0.79798	Confirmed	ENSG00000268858	ENSG00000268858	novel transcript, antisense to ABHD16B
	ENSG00000277586	2.91232	3.01208	0	4.92032	0.969697	Confirmed	ENSG00000277586	NEFL	neurofilament light chain
	ENSG00000281005	2.04995	2.02679	0.857705	3.16088	0.868687	Confirmed	ENSG00000281005	LINC00921	long intergenic non-protein coding RNA 921
	ENSG00000281103	2.35151	2.37764	0.836577	3.58593	0.909091	Confirmed	ENSG00000281103	TRG-AS1	T cell receptor gamma locus antisense RNA 1

### Sheet: RSV-LRTI predictors
RSV predicitors	Gene	meanImp	medianImp	minImp	maxImp	normHits	decision	converted_alias	name	description
	ENSG00000100307	6.15262	6.35561	3.81639	7.64337	1	Confirmed	ENSG00000100307	CBX7	chromobox 7
	ENSG00000146278	5.76568	5.95803	2.97836	7.1644	1	Confirmed	ENSG00000146278	PNRC1	proline rich nuclear receptor coactivator 1
	ENSG00000136231	5.68593	5.78824	3.66472	7.10139	1	Confirmed	ENSG00000136231	IGF2BP3	insulin like growth factor 2 mRNA binding protein 3
	ENSG00000165949	5.68114	5.99502	3.06821	7.67508	1	Confirmed	ENSG00000165949	IFI27	interferon alpha inducible protein 27
	ENSG00000143365	5.44364	5.65193	3.45481	6.81679	1	Confirmed	ENSG00000143365	RORC	RAR related orphan receptor C
	ENSG00000144290	5.01633	5.1576	2.66273	6.51054	1	Confirmed	ENSG00000144290	SLC4A10	solute carrier family 4 member 10
	ENSG00000085840	4.79461	4.82742	2.90684	6.32515	1	Confirmed	ENSG00000085840	ORC1	origin recognition complex subunit 1
	ENSG00000088325	4.66629	4.75662	2.47355	5.9405	1	Confirmed	ENSG00000088325	TPX2	TPX2 microtubule nucleation factor
	ENSG00000115155	4.35855	4.3988	2.9537	5.78698	1	Confirmed	ENSG00000115155	OTOF	otoferlin
	ENSG00000130956	4.25452	4.27295	2.74669	5.77079	1	Confirmed	ENSG00000130956	HABP4	hyaluronan binding protein 4
	ENSG00000062524	4.20371	4.21756	2.51158	5.27598	1	Confirmed	ENSG00000062524	LTK	leukocyte receptor tyrosine kinase
	ENSG00000073111	4.14669	4.07624	2.84053	5.54264	1	Confirmed	ENSG00000073111	MCM2	minichromosome maintenance complex component 2
	ENSG00000228716	4.12987	4.12222	2.77869	5.8256	1	Confirmed	ENSG00000228716	DHFR	dihydrofolate reductase
	ENSG00000094804	4.07211	4.06816	2.95994	5.20625	1	Confirmed	ENSG00000094804	CDC6	cell division cycle 6
	ENSG00000182700	4.0681	4.13974	1.91071	5.23047	1	Confirmed	ENSG00000182700	IGIP	IgA inducing protein
	ENSG00000138160	4.05224	4.08762	2.51516	5.00183	1	Confirmed	ENSG00000138160	KIF11	kinesin family member 11
	ENSG00000100628	3.79008	3.85392	2.49967	5.22794	1	Confirmed	ENSG00000100628	ASB2	ankyrin repeat and SOCS box containing 2
	ENSG00000179639	3.78774	3.77086	2.44617	4.91106	1	Confirmed	ENSG00000179639	FCER1A	Fc epsilon receptor Ia
	ENSG00000185129	3.6911	3.68815	2.11831	4.69908	1	Confirmed	ENSG00000185129	PURA	purine rich element binding protein A
	ENSG00000132780	3.59736	3.60827	2.21392	4.8789	1	Confirmed	ENSG00000132780	NASP	nuclear autoantigenic sperm protein
	ENSG00000111602	3.54687	3.58013	2.17025	4.8793	1	Confirmed	ENSG00000111602	TIMELESS	timeless circadian regulator
	ENSG00000171848	3.54578	3.56625	2.36367	4.70532	1	Confirmed	ENSG00000171848	RRM2	ribonucleotide reductase regulatory subunit M2
	ENSG00000144354	3.49679	3.5506	2.12762	4.71309	1	Confirmed	ENSG00000144354	CDCA7	cell division cycle associated 7
	ENSG00000092853	3.45822	3.47617	1.99673	4.67941	1	Confirmed	ENSG00000092853	CLSPN	claspin
	ENSG00000056558	3.43208	3.52882	1.81918	4.56835	1	Confirmed	ENSG00000056558	TRAF1	TNF receptor associated factor 1
	ENSG00000155506	3.41996	3.35073	2.43389	4.72026	1	Confirmed	ENSG00000155506	LARP1	La ribonucleoprotein 1, translational regulator
	ENSG00000065328	3.40798	3.38322	2.27021	4.51342	1	Confirmed	ENSG00000065328	MCM10	minichromosome maintenance 10 replication initiation factor
	ENSG00000176890	3.34193	3.31637	2.05282	4.48275	1	Confirmed	ENSG00000176890	TYMS	thymidylate synthetase
	ENSG00000108679	3.31059	3.28227	2.18695	4.69094	1	Confirmed	ENSG00000108679	LGALS3BP	galectin 3 binding protein
	ENSG00000184661	3.15355	3.16429	1.99627	4.26135	1	Confirmed	ENSG00000184661	CDCA2	cell division cycle associated 2
	ENSG00000140534	3.09025	3.06966	2.26982	4.32753	1	Confirmed	ENSG00000140534	TICRR	TOPBP1 interacting checkpoint and replication regulator
	ENSG00000104738	3.08937	3.14169	1.72067	4.38969	1	Confirmed	ENSG00000104738	MCM4	minichromosome maintenance complex component 4
	ENSG00000197111	3.06626	3.04861	1.73068	4.13181	1	Confirmed	ENSG00000197111	PCBP2	poly(rC) binding protein 2
	ENSG00000148773	3.06202	3.0139	1.7281	4.39601	1	Confirmed	ENSG00000148773	MKI67	marker of proliferation Ki-67
	ENSG00000088827	3.04206	3.03088	1.65116	4.4122	1	Confirmed	ENSG00000088827	SIGLEC1	sialic acid binding Ig like lectin 1
	ENSG00000243335	3.01354	2.97861	1.73472	4.00213	1	Confirmed	ENSG00000243335	KCTD7	potassium channel tetramerization domain containing 7
	ENSG00000184305	2.94183	2.93989	1.59516	4.3269	1	Confirmed	ENSG00000184305	CCSER1	coiled-coil serine rich protein 1
	ENSG00000168496	2.88614	2.94861	1.58926	3.87416	1	Confirmed	ENSG00000168496	FEN1	flap structure-specific endonuclease 1
	ENSG00000123612	2.85011	2.87975	1.77707	3.75197	1	Confirmed	ENSG00000123612	ACVR1C	activin A receptor type 1C
	ENSG00000237649	2.80099	2.80368	1.36851	4.06611	0.989899	Confirmed	ENSG00000237649	KIFC1	kinesin family member C1
	ENSG00000076003	2.7608	2.77801	1.42785	3.75307	1	Confirmed	ENSG00000076003	MCM6	minichromosome maintenance complex component 6
	ENSG00000180354	2.75606	2.72	1.26384	3.84788	0.989899	Confirmed	ENSG00000180354	MTURN	maturin, neural progenitor differentiation regulator homolog
	ENSG00000090889	2.73834	2.80658	1.60846	3.6608	0.989899	Confirmed	ENSG00000090889	KIF4A	kinesin family member 4A
	ENSG00000172349	2.73376	2.68799	0.480786	3.87628	0.989899	Confirmed	ENSG00000172349	IL16	interleukin 16
	ENSG00000166851	2.73324	2.74205	1.33448	3.77658	0.969697	Confirmed	ENSG00000166851	PLK1	polo like kinase 1
	ENSG00000090861	2.71966	2.75461	1.53376	3.80102	1	Confirmed	ENSG00000090861	AARS1	alanyl-tRNA synthetase 1
	ENSG00000177374	2.69491	2.63124	1.23549	3.75119	0.989899	Confirmed	ENSG00000177374	HIC1	HIC ZBTB transcriptional repressor 1
	ENSG00000100968	2.68464	2.65835	1.68158	3.68216	1	Confirmed	ENSG00000100968	NFATC4	nuclear factor of activated T cells 4
	ENSG00000133216	2.68226	2.68279	1.49634	3.91841	0.979798	Confirmed	ENSG00000133216	EPHB2	EPH receptor B2
	ENSG00000165521	2.65113	2.64591	1.61654	3.74803	1	Confirmed	ENSG00000165521	EML5	EMAP like 5
	ENSG00000145386	2.64058	2.67822	0.994716	3.69735	0.989899	Confirmed	ENSG00000145386	CCNA2	cyclin A2
	ENSG00000116396	2.60465	2.58734	1.5097	3.48982	0.989899	Confirmed	ENSG00000116396	KCNC4	potassium voltage-gated channel subfamily C member 4
	ENSG00000089280	2.56336	2.5488	1.32527	3.78441	0.969697	Confirmed	ENSG00000089280	FUS	FUS RNA binding protein
	ENSG00000169679	2.55778	2.49531	1.55309	3.81314	0.979798	Confirmed	ENSG00000169679	BUB1	BUB1 mitotic checkpoint serine/threonine kinase
	ENSG00000175746	2.55727	2.57523	0.991824	3.53087	0.979798	Confirmed	ENSG00000175746	LINC02915	long intergenic non-protein coding RNA 2915
	ENSG00000166278	2.54998	2.57673	1.23551	3.76284	0.979798	Confirmed	ENSG00000166278	C2	complement C2
	ENSG00000204136	2.5006	2.50562	0.732677	3.59704	0.969697	Confirmed	ENSG00000204136	GGTA1	glycoprotein alpha-galactosyltransferase 1 (inactive)
	ENSG00000185339	2.49362	2.54146	1.34406	3.61616	0.979798	Confirmed	ENSG00000185339	TCN2	transcobalamin 2
	ENSG00000136237	2.4101	2.42181	1.001	3.64609	0.939394	Confirmed	ENSG00000136237	RAPGEF5	Rap guanine nucleotide exchange factor 5
	ENSG00000165185	2.38001	2.39944	1.14853	3.36152	0.959596	Confirmed	ENSG00000165185	KIAA1958	KIAA1958
	ENSG00000105492	2.36448	2.36128	-0.472628	3.56308	0.939394	Confirmed	ENSG00000105492	SIGLEC6	sialic acid binding Ig like lectin 6
	ENSG00000170439	2.35352	2.38942	1.001	3.42934	0.919192	Confirmed	ENSG00000170439	TMT1B	thiol methyltransferase 1B
	ENSG00000184979	2.34238	2.37662	1.13856	3.56437	0.929293	Confirmed	ENSG00000184979	USP18	ubiquitin specific peptidase 18
	ENSG00000143344	2.34082	2.37324	0.518483	3.75164	0.959596	Confirmed	ENSG00000143344	RGL1	ral guanine nucleotide dissociation stimulator like 1
	ENSG00000255833	2.33555	2.3023	1.40743	3.68617	0.969697	Confirmed	ENSG00000255833	TIFAB	TIFA inhibitor
	ENSG00000146670	2.29671	2.33058	0.835655	3.323	0.919192	Confirmed	ENSG00000146670	CDCA5	cell division cycle associated 5
	ENSG00000168792	2.2889	2.23629	0.775492	3.45893	0.969697	Confirmed	ENSG00000168792	ABHD15	abhydrolase domain containing 15
	ENSG00000119969	2.23007	2.22291	1.32414	3.30886	0.919192	Confirmed	ENSG00000119969	HELLS	helicase, lymphoid specific
	ENSG00000134690	2.20936	2.28247	0	3.56893	0.919192	Confirmed	ENSG00000134690	CDCA8	cell division cycle associated 8
	ENSG00000164045	2.20394	2.22903	0	3.61101	0.909091	Confirmed	ENSG00000164045	CDC25A	cell division cycle 25A
	ENSG00000134644	2.18473	2.16696	1.001	3.37695	0.89899	Confirmed	ENSG00000134644	PUM1	pumilio RNA binding family member 1
	ENSG00000138180	2.1716	2.13358	1.001	3.31486	0.919192	Confirmed	ENSG00000138180	CEP55	centrosomal protein 55
	ENSG00000105889	2.16534	2.17452	-0.0498294	3.10803	0.929293	Confirmed	ENSG00000105889	STEAP1B	STEAP family member 1B
	ENSG00000154736	2.14554	2.1155	0.438798	3.43142	0.89899	Confirmed	ENSG00000154736	ADAMTS5	ADAM metallopeptidase with thrombospondin type 1 motif 5
	ENSG00000101412	2.13927	2.12212	0.666295	3.5167	0.919192	Confirmed	ENSG00000101412	E2F1	E2F transcription factor 1
	ENSG00000129173	2.13621	2.17206	1.001	3.59293	0.929293	Confirmed	ENSG00000129173	E2F8	E2F transcription factor 8
	ENSG00000177602	2.12622	2.16442	-1.001	3.15543	0.89899	Confirmed	ENSG00000177602	HASPIN	histone H3 associated protein kinase
	ENSG00000182557	2.06262	2.13085	-0.203812	3.10705	0.858586	Confirmed	ENSG00000182557	SPNS3	SPNS lysolipid transporter 3, sphingosine-1-phosphate (putative)
	ENSG00000143476	2.01643	2.064	0.973337	3.08645	0.838384	Confirmed	ENSG00000143476	DTL	denticleless E3 ubiquitin protein ligase homolog
	ENSG00000111665	2.01449	2.06707	-1.001	3.17518	0.878788	Confirmed	ENSG00000111665	CDCA3	cell division cycle associated 3
	ENSG00000093009	2.01049	2.03378	0	3.29463	0.818182	Confirmed	ENSG00000093009	CDC45	cell division cycle 45
	ENSG00000137959	2.00949	1.9855	0	3.2436	0.868687	Confirmed	ENSG00000137959	IFI44L	interferon induced protein 44 like
	ENSG00000178947	2.00671	2.02504	0.643317	3.32418	0.858586	Confirmed	ENSG00000178947	SMIM10L2A	small integral membrane protein 10 like 2A
	ENSG00000130487	2.00665	2.06592	0	2.92006	0.818182	Confirmed	ENSG00000130487	KLHDC7B	kelch domain containing 7B
	ENSG00000198561	2.00324	2.03377	1.001	3.1976	0.818182	Confirmed	ENSG00000198561	CTNND1	catenin delta 1
	ENSG00000119397	2.00202	2.04547	-0.447303	3.10899	0.828283	Confirmed	ENSG00000119397	CNTRL	centriolin
	ENSG00000156970	1.98284	1.94706	-1.001	3.13896	0.848485	Confirmed	ENSG00000156970	BUB1B	BUB1 mitotic checkpoint serine/threonine kinase B
	ENSG00000135476	1.98271	2.09617	-1.001	3.40828	0.828283	Confirmed	ENSG00000135476	ESPL1	extra spindle pole bodies like 1, separase
	ENSG00000051180	1.97669	1.93503	0	3.06112	0.818182	Confirmed	ENSG00000051180	RAD51	RAD51 recombinase
	ENSG00000111276	1.97606	2.0714	0.936629	3.25392	0.79798	Confirmed	ENSG00000111276	CDKN1B	cyclin dependent kinase inhibitor 1B
	ENSG00000158006	1.9694	2.03505	0	2.94427	0.838384	Confirmed	ENSG00000158006	PAFAH2	platelet activating factor acetylhydrolase 2
	ENSG00000185482	1.9306	1.94872	0	2.95994	0.777778	Confirmed	ENSG00000185482	STAC3	SH3 and cysteine rich domain 3
	ENSG00000075218	1.91719	2.01024	-0.00144278	3.03942	0.828283	Confirmed	ENSG00000075218	GTSE1	G2 and S-phase expressed 1
	ENSG00000138246	1.91636	1.96605	0	3.00069	0.808081	Confirmed	ENSG00000138246	DNAJC13	DnaJ heat shock protein family (Hsp40) member C13
	ENSG00000076382	1.90973	1.92708	0.976459	2.9941	0.747475	Confirmed	ENSG00000076382	SPAG5	sperm associated antigen 5
	ENSG00000160932	1.87325	1.88375	0	2.92341	0.79798	Confirmed	ENSG00000160932	LY6E	lymphocyte antigen 6 family member E
	ENSG00000134802	1.86379	1.93317	0	2.90902	0.777778	Confirmed	ENSG00000134802	SLC43A3	solute carrier family 43 member 3
	ENSG00000100280	1.85915	1.85972	0	2.97925	0.767677	Confirmed	ENSG00000100280	AP1B1	adaptor related protein complex 1 subunit beta 1
	ENSG00000159388	1.84965	1.82516	0.385622	2.8427	0.79798	Confirmed	ENSG00000159388	BTG2	BTG anti-proliferation factor 2
	ENSG00000154217	1.8295	1.87432	0	2.95459	0.79798	Confirmed	ENSG00000154217	PITPNC1	phosphatidylinositol transfer protein cytoplasmic 1
	ENSG00000008838	1.80069	1.8624	0	3.24888	0.747475	Confirmed	ENSG00000008838	MED24	mediator complex subunit 24
	ENSG00000123933	1.7991	1.85481	0	2.59733	0.747475	Confirmed	ENSG00000123933	MXD4	MAX dimerization protein 4
	ENSG00000147202	1.78594	1.82887	0.670385	2.64547	0.727273	Confirmed	ENSG00000147202	DIAPH2	diaphanous related formin 2
	ENSG00000111335	1.76077	1.86418	-1.001	2.94061	0.757576	Confirmed	ENSG00000111335	OAS2	2'-5'-oligoadenylate synthetase 2
	ENSG00000105205	1.75106	1.74064	-0.0206995	3.08553	0.747475	Confirmed	ENSG00000105205	CLC	Charcot-Leyden crystal galectin
	ENSG00000114867	1.7483	1.82309	0	2.72073	0.717172	Confirmed	ENSG00000114867	EIF4G1	eukaryotic translation initiation factor 4 gamma 1
	ENSG00000182208	1.74634	1.80231	0	2.6967	0.737374	Confirmed	ENSG00000182208	MOB2	MOB kinase activator 2
	ENSG00000135069	1.74587	1.77752	0	3.31542	0.747475	Confirmed	ENSG00000135069	PSAT1	phosphoserine aminotransferase 1
	ENSG00000159189	1.74161	1.75622	0	2.70527	0.767677	Confirmed	ENSG00000159189	C1QC	complement C1q C chain
	ENSG00000166402	1.72345	1.73828	-1.001	2.87841	0.747475	Confirmed	ENSG00000166402	TUB	TUB bipartite transcription factor

### Sheet: PTB predictors
TB predictors	Gene	meanImp	medianImp	minImp	maxImp	normHits	decision	converted_alias	name	description	preferredName	annotation
	ENSG00000157077	4.37462	4.58386	1.92874	6.30841	1	Confirmed	ENSG00000157077	ZFYVE9	zinc finger FYVE-type containing 9	ZFYVE9	Zinc finger FYVE domain-containing protein 9	Early endosomal protein that functions to recruit SMAD2/SMAD3 to intracellular membranes and to the TGF-beta receptor. Plays a significant role in TGF-mediated signaling by regulating the subcellular location of SMAD2 and SMAD3 and modulating the transcriptional activity of the SMAD3/SMAD4 complex. Possibly associated with TGF-beta receptor internalization.
	ENSG00000154165	3.8429	4.02478	1.30744	5.92237	0.979798	Confirmed	ENSG00000154165	GPR15	G protein-coupled receptor 15	GPR15	G-protein coupled receptor 15	Probable chemokine receptor. Alternative coreceptor with CD4 for HIV-1 infection	Belongs to the G-protein coupled receptor 1 family.
	ENSG00000151623	4.00415	4.22548	1.31373	5.79795	0.989899	Confirmed	ENSG00000151623	NR3C2	nuclear receptor subfamily 3 group C member 2	NR3C2	Mineralocorticoid receptor	Receptor for both mineralocorticoids (MC) such as aldosterone and glucocorticoids (GC) such as corticosterone or cortisol. Binds to mineralocorticoid response elements (MRE) and transactivates target genes. The effect of MC is to increase ion and water transport and thus raise extracellular fluid volume and blood pressure and lower potassium levels	Belongs to the nuclear hormone receptor family. NR3 subfamily.
	ENSG00000080561	3.81415	3.95794	1.68128	5.55531	1	Confirmed	ENSG00000080561	MID2	midline 2	MID2	Probable E3 ubiquitin-protein ligase MID2	May play a role in microtubule stabilization. Belongs to the TRIM/RBCC family.
	ENSG00000136231	3.92796	4.11934	1.9233	5.50246	1	Confirmed	ENSG00000136231	IGF2BP3	insulin like growth factor 2 mRNA binding protein 3	IGF2BP3	Insulin-like growth factor 2 mRNA-binding protein 3	RNA-binding factor that may recruit target transcripts to cytoplasmic protein-RNA complexes (mRNPs). This transcript 'caging' into mRNPs allows mRNA transport and transient storage. It also modulates the rate and location at which target transcripts encounter the translational apparatus and shields them from endonuclease attacks or microRNA-mediated degradation. Binds to the 3'-UTR of CD44 mRNA and stabilizes it, hence promotes cell adhesion and invadopodia formation in cancer cells. Binds to beta-actin/ACTB and MYC transcripts. Bind [...]
	ENSG00000062524	3.68915	3.87181	1.001	5.49056	0.989899	Confirmed	ENSG00000062524	LTK	leukocyte receptor tyrosine kinase	LTK	Leukocyte tyrosine kinase receptor	Receptor with a tyrosine-protein kinase activity. The exact function of this protein is not known. Studies with chimeric proteins (replacing its extracellular region with that of several known growth factor receptors, such as EGFR and CSFIR) demonstrate its ability to promote growth and specifically neurite outgrowth, and cell survival. Signaling appears to involve the PI3 kinase pathway. Involved in regulation of the secretory pathway involving endoplasmic reticulum (ER) export sites (ERESs) and ER to Golgi transport.
	ENSG00000100307	3.70222	3.82568	1.53142	5.32673	1	Confirmed	ENSG00000100307	CBX7	chromobox 7	CBX7	Chromobox protein homolog 7	Component of a Polycomb group (PcG) multiprotein PRC1-like complex, a complex class required to maintain the transcriptionally repressive state of many genes, including Hox genes, throughout development. PcG PRC1 complex acts via chromatin remodeling and modification of histones	it mediates monoubiquitination of histone H2A 'Lys-119', rendering chromatin heritably changed in its expressibility. Promotes histone H3 trimethylation at 'Lys-9' (H3K9me3). Binds to trimethylated lysine residues in histones, and possibly also other proteins. Regulator of cellular [...]
	ENSG00000235532	3.84905	4.07377	1.61847	5.30895	1	Confirmed	ENSG00000235532	LINC00402	long intergenic non-protein coding RNA 402	CLIC5	Chloride intracellular channel protein 5	Required for normal hearing. It is necessary for the formation of stereocilia in the inner ear and normal development of the organ of Corti (By similarity). Can insert into membranes and form poorly selective ion channels that may also transport chloride ions. May play a role in the regulation of transepithelial ion absorption and secretion. Is required for the development and/or maintenance of the proper glomerular endothelial cell and podocyte architecture. Plays a role in formation of the lens suture in the eye, which is important for normal [...]
	ENSG00000112782	3.59578	3.83095	1.59514	5.06427	1	Confirmed	ENSG00000112782	CLIC5	chloride intracellular channel 5	SLC4A10	Sodium-driven chloride bicarbonate exchanger	Sodium/bicarbonate cotransporter which plays an important role in regulating intracellular pH. Has been shown to act as a sodium/bicarbonate cotransporter in exchange for intracellular chloride (By similarity). Has also been shown to act as a sodium/biocarbonate cotransporter which does not couple net influx of bicarbonate to net efflux of chloride, with the observed chloride efflux being due to chloride self-exchange. Controls neuronal pH and may contribute to the secretion of cerebrospinal fluid (By similarity). Reduces the excitability o [...]
	ENSG00000144290	3.23358	3.26789	1.24308	4.97115	0.979798	Confirmed	ENSG00000144290	SLC4A10	solute carrier family 4 member 10	SHISA4	Protein shisa-4	Shisa family member 4.
	ENSG00000198892	3.41567	3.48081	1.60751	4.9684	1	Confirmed	ENSG00000198892	SHISA4	shisa family member 4	RORC	Nuclear receptor ROR-gamma	Nuclear receptor that binds DNA as a monomer to ROR response elements (RORE) containing a single core motif half-site 5'-AGGTCA-3' preceded by a short A-T-rich sequence. Key regulator of cellular differentiation, immunity, peripheral circadian rhythm as well as lipid, steroid, xenobiotics and glucose metabolism. Considered to have intrinsic transcriptional activity, have some natural ligands like oxysterols that act as agonists (25- hydroxycholesterol) or inverse agonists (7-oxygenated sterols), enhancing or repressing the transcriptional activity, respectiv [...]
	ENSG00000143365	3.62076	3.77249	1.94059	4.96009	1	Confirmed	ENSG00000143365	RORC	RAR related orphan receptor C	TRAF1	TNF receptor-associated factor 1	Adapter molecule that regulates the activation of NF-kappa-B and JNK. Plays a role in the regulation of cell survival and apoptosis. The heterotrimer formed by TRAF1 and TRAF2 is part of a E3 ubiquitin- protein ligase complex that promotes ubiquitination of target proteins, such as MAP3K14. The TRAF1/TRAF2 complex recruits the antiapoptotic E3 protein-ubiquitin ligases BIRC2 and BIRC3 to TNFRSF1B/TNFR2.
	ENSG00000056558	3.48504	3.69656	1.41098	4.93168	0.989899	Confirmed	ENSG00000056558	TRAF1	TNF receptor associated factor 1	KIF5C	Kinesin heavy chain isoform 5C	Involved in synaptic transmission. Mediates dendritic trafficking of mRNAs (By similarity). Kinesin is a microtubule-associated force-producing protein that may play a role in organelle transport. Required for anterograde axonal transportation of MAPK8IP3/JIP3 which is essential for MAPK8IP3/JIP3 function in axon elongation (By similarity)	Belongs to the TRAFAC class myosin-kinesin ATPase superfamily. Kinesin family. Kinesin subfamily.
	ENSG00000168280	3.31334	3.45545	1.11382	4.79299	0.979798	Confirmed	ENSG00000168280	KIF5C	kinesin family member 5C	SLC2A5	Solute carrier family 2, facilitated glucose transporter member 5	Functions as a fructose transporter that has only low activity with other monosaccharides. Can mediate the uptake of 2-deoxyglucose, but with low efficiency. Essential for fructose uptake in the small intestine (By similarity). Plays a role in the regulation of salt uptake and blood pressure in response to dietary fructose (By similarity). Required for the development of high blood pressure in response to high dietary fructose intake (By similarity).
	ENSG00000142583	3.13206	3.23106	1.57661	4.68216	0.979798	Confirmed	ENSG00000142583	SLC2A5	solute carrier family 2 member 5	CACNA2D2	Voltage-dependent calcium channel subunit alpha-2/delta-2	The alpha-2/delta subunit of voltage-dependent calcium channels regulates calcium current density and activation/inactivation kinetics of the calcium channel. Acts as a regulatory subunit for P/Q- type calcium channel (CACNA1A), N-type (CACNA1B), L-type (CACNA1C OR CACNA1D) and possibly T-type (CACNA1G). Overexpression induces apoptosis.
	ENSG00000007402	2.8618	2.87216	1.60731	4.62703	0.989899	Confirmed	ENSG00000007402	CACNA2D2	calcium voltage-gated channel auxiliary subunit alpha2delta 2	ZBTB42	Zinc finger and BTB domain-containing protein 42	Transcriptional repressor. Specifically binds DNA and probably acts by recruiting chromatin remodeling multiprotein complexes.
	ENSG00000179627	3.01588	3.25159	1.32624	4.43963	0.969697	Confirmed	ENSG00000179627	ZBTB42	zinc finger and BTB domain containing 42	NAT8L	N-acetylaspartate synthetase	Plays a role in the regulation of lipogenesis by producing N- acetylaspartate acid (NAA), a brain-specific metabolite. NAA occurs in high concentration in brain and its hydrolysis plays a significant part in the maintenance of intact white matter. Promotes dopamine uptake by regulating TNF-alpha expression. Attenuates methamphetamine-induced inhibition of dopamine uptake.
	ENSG00000233392	3.01472	3.12639	0.858459	4.38814	0.969697	Confirmed	ENSG00000233392	UICLM	up-regulated in colorectal cancer liver metastasis	SELENOM	Selenoprotein M	May function as a thiol-disulfide oxidoreductase that participates in disulfide bond formation	Belongs to the selenoprotein M/F family.
	ENSG00000185818	2.89472	3.02147	1.001	4.3726	0.949495	Confirmed	ENSG00000185818	NAT8L	N-acetyltransferase 8 like	PITPNC1	Cytoplasmic phosphatidylinositol transfer protein 1	Phosphatidylinositol transfer proteins mediate the monomeric transport of lipids by shielding a lipid from the aqueous environment and binding the lipid in a hydrophobic cavity. Able to transfer phosphatidylinositol in vitro.
	ENSG00000198832	2.90365	3.0147	1.001	4.3657	0.959596	Confirmed	ENSG00000198832	SELENOM	selenoprotein M	IGIP	IgA-inducing protein homolog	Enhances IgA secretion from B-cells stimulated via CD40.
	ENSG00000154217	2.75442	2.85312	1.001	4.30389	0.939394	Confirmed	ENSG00000154217	PITPNC1	phosphatidylinositol transfer protein cytoplasmic 1	CASS4	Cas scaffolding protein family member 4	Docking protein that plays a role in tyrosine kinase-based signaling related to cell adhesion and cell spreading. Regulates PTK2/FAK1 activity, focal adhesion integrity, and cell spreading.
	ENSG00000182700	2.88152	2.96971	1.19187	4.28825	0.969697	Confirmed	ENSG00000182700	IGIP	IgA inducing protein	CCN3	CCN family member 3	Immediate-early protein playing a role in various cellular processes including proliferation, adhesion, migration, differentiation and survival. Acts by binding to integrins or membrane receptors such as NOTCH1. Essential regulator of hematopoietic stem and progenitor cell function. Inhibits myogenic differentiation through the activation of Notch-signaling pathway. Inhibits vascular smooth muscle cells proliferation by increasing expression of cell-cycle regulators such as CDKN2B or CDKN1A independently of TGFB1 signaling. Ligand of integrins ITGAV:ITGB3 and ITGA5 [...]
	ENSG00000087589	2.98807	3.09484	1.001	4.26993	0.979798	Confirmed	ENSG00000087589	CASS4	Cas scaffold protein family member 4	FCER1A	High affinity immunoglobulin epsilon receptor subunit alpha	Binds to the Fc region of immunoglobulins epsilon. High affinity receptor. Responsible for initiating the allergic response. Binding of allergen to receptor-bound IgE leads to cell activation and the release of mediators (such as histamine) responsible for the manifestations of allergy. The same receptor also induces the secretion of important lymphokines.
	ENSG00000136999	2.73481	2.78023	1.001	4.25008	0.979798	Confirmed	ENSG00000136999	CCN3	cellular communication network factor 3	CD84	SLAM family member 5	Self-ligand receptor of the signaling lymphocytic activation molecule (SLAM) family. SLAM receptors triggered by homo- or heterotypic cell-cell interactions are modulating the activation and differentiation of a wide variety of immune cells and thus are involved in the regulation and interconnection of both innate and adaptive immune response. Activities are controlled by presence or absence of small cytoplasmic adapter proteins, SH2D1A/SAP and/or SH2D1B/EAT-2. Can mediate natural killer (NK) cell cytotoxicity dependent on SH2D1A and SH2D1B (By similarity). Increa [...]
	ENSG00000197182	3.04922	3.17882	1.4114	4.23887	0.989899	Confirmed	ENSG00000197182	MIRLET7BHG	MIRLET7B host gene	TIFAB	TRAF-interacting protein with FHA domain-containing protein B	Inhibits TIFA-mediated TRAF6 activation possibly by inducing a conformational change in TIFA.
	ENSG00000179639	2.73166	2.86194	1.001	4.23231	0.949495	Confirmed	ENSG00000179639	FCER1A	Fc epsilon receptor Ia	IL16	Pro-interleukin-16	Interleukin-16 stimulates a migratory response in CD4+ lymphocytes, monocytes, and eosinophils. Primes CD4+ T-cells for IL-2 and IL-15 responsiveness. Also induces T-lymphocyte expression of interleukin 2 receptor. Ligand for CD4. Isoform 3 is involved in cell cycle progression in T-cells. Appears to be involved in transcriptional regulation of SKP2 and is probably part of a transcriptional repression complex on the core promoter of the SKP2 gene. May act as a scaffold for GABPB1 (the DNA- binding subunit the GABP transcription factor complex) and HDAC3 thus maintai [...]
	ENSG00000066294	2.94103	3.02736	1.41705	4.20367	0.989899	Confirmed	ENSG00000066294	CD84	CD84 molecule	STEAP1B	STEAP family member 1B.
	ENSG00000255833	2.80694	2.90572	1.32158	4.20039	0.989899	Confirmed	ENSG00000255833	TIFAB	TIFA inhibitor	CDC6	Cell division control protein 6 homolog	Involved in the initiation of DNA replication. Also participates in checkpoint controls that ensure DNA replication is completed before mitosis is initiated.
	ENSG00000172349	3.05066	3.20575	1.35899	4.15169	0.989899	Confirmed	ENSG00000172349	IL16	interleukin 16	KCTD7	BTB/POZ domain-containing protein KCTD7	May be involved in the control of excitability of cortical neurons.
	ENSG00000105889	2.76086	2.86336	1.38508	4.14936	0.979798	Confirmed	ENSG00000105889	STEAP1B	STEAP family member 1B	ENHO	Adropin	Involved in the regulation of glucose homeostasis and lipid metabolism.
	ENSG00000094804	2.1416	2.21774	0	4.11633	0.878788	Confirmed	ENSG00000094804	CDC6	cell division cycle 6	KCNC4	Potassium voltage-gated channel subfamily C member 4	This protein mediates the voltage-dependent potassium ion permeability of excitable membranes. Assuming opened or closed conformations in response to the voltage difference across the membrane, the protein forms a potassium-selective channel through which potassium ions may pass in accordance with their electrochemical gradient.
	ENSG00000243335	2.58528	2.61219	1.001	4.04836	0.959596	Confirmed	ENSG00000243335	KCTD7	potassium channel tetramerization domain containing 7	HABP4	Intracellular hyaluronan-binding protein 4	RNA-binding protein that plays a role in the regulation of transcription, pre-mRNA splicing and mRNA translation. Negatively regulates DNA-binding activity of the transcription factor MEF2C in myocardial cells in response to mechanical stress (By similarity). Plays a role in pre-mRNA splicing regulation. Binds (via C-terminus) to poly(U) RNA. Involved in mRNA translation regulation, probably at the initiation step. Seems to play a role in PML-nuclear bodies formation.
	ENSG00000168913	2.65395	2.58839	1.32824	3.98907	0.989899	Confirmed	ENSG00000168913	ENHO	energy homeostasis associated	IL10RA	Interleukin-10 receptor subunit alpha	Cell surface receptor for the cytokine IL10 that participates in IL10-mediated anti-inflammatory functions, limiting excessive tissue disruption caused by inflammation. Upon binding to IL10, induces a conformational change in IL10RB, allowing IL10RB to bind IL10 as well. In turn, the heterotetrameric assembly complex, composed of two subunits of IL10RA and IL10RB, activates the kinases JAK1 and TYK2 that are constitutively associated with IL10RA and IL10RB respectively. These kinases then phosphorylate specific tyrosine residues in the intracellul [...]
	ENSG00000116396	2.74498	2.77851	0	3.96928	0.979798	Confirmed	ENSG00000116396	KCNC4	potassium voltage-gated channel subfamily C member 4	TPPP3	Tubulin polymerization-promoting protein family member 3	Regulator of microtubule dynamic that has microtubule bundling activity. Required for embryo implantation	possibly by regulating beta-catenin (By similarity). Also required for decidualization via regulation of beta- catenin.
	ENSG00000130956	2.60936	2.61934	1.19296	3.94984	0.969697	Confirmed	ENSG00000130956	HABP4	hyaluronan binding protein 4	ZNF792	Zinc finger protein 792	May be involved in transcriptional regulation.
	ENSG00000110324	2.49898	2.48965	1.20098	3.93266	0.959596	Confirmed	ENSG00000110324	IL10RA	interleukin 10 receptor subunit alpha	TPX2	Targeting protein for Xklp2	Spindle assembly factor required for normal assembly of mitotic spindles. Required for normal assembly of microtubules during apoptosis. Required for chromatin and/or kinetochore dependent microtubule nucleation. Mediates AURKA localization to spindle microtubules. Activates AURKA by promoting its autophosphorylation at 'Thr-288' and protects this residue against dephosphorylation. TPX2 is inactivated upon binding to importin-alpha. At the onset of mitosis, GOLGA2 interacts with importin-alpha, liberating TPX2 from importin-alpha, allowing TPX2 to activates [...]
	ENSG00000189238	2.48084	2.48992	1.001	3.89687	0.929293	Confirmed	ENSG00000189238	LINC00943	long intergenic non-protein coding RNA 943	LARP1	La-related protein 1	RNA-binding protein that regulates the translation of specific target mRNA species downstream of the mTORC1 complex, in function of growth signals and nutrient availability. Interacts on the one hand with the 3' poly-A tails that are present in all mRNA molecules, and on the other hand with the 7-methylguanosine cap structure of mRNAs containing a 5' terminal oligopyrimidine (5'TOP) motif, which is present in mRNAs encoding ribosomal proteins and several components of the translation machinery. The interaction with the 5' end of mRNAs containing a 5'TOP motif lead [...]
	ENSG00000159713	2.63365	2.75861	0	3.89223	0.949495	Confirmed	ENSG00000159713	TPPP3	tubulin polymerization promoting protein family member 3	ORC1	Origin recognition complex subunit 1	Component of the origin recognition complex (ORC) that binds origins of replication. DNA-binding is ATP-dependent. The DNA sequences that define origins of replication have not been identified yet. ORC is required to assemble the pre-replication complex necessary to initiate DNA replication	Belongs to the ORC1 family.
	ENSG00000180884	2.93682	3.04956	1.35112	3.87508	0.989899	Confirmed	ENSG00000180884	ZNF792	zinc finger protein 792	ASPM	Abnormal spindle-like microcephaly-associated protein	Involved in mitotic spindle regulation and coordination of mitotic processes. The function in regulating microtubule dynamics at spindle poles including spindle orientation, astral microtubule density and poleward microtubule flux seems to depend on the association with the katanin complex formed by KATNA1 and KATNB1. Enhances the microtubule lattice severing activity of KATNA1 by recruiting the katanin complex to microtubules. Can block microtubule minus-end growth and reversely this function can be enhanced by the katanin complex [...]
	ENSG00000088325	2.66387	2.78038	0	3.87455	0.939394	Confirmed	ENSG00000088325	TPX2	TPX2 microtubule nucleation factor	SIGLEC6	Sialic acid-binding Ig-like lectin 6	Putative adhesion molecule that mediates sialic-acid dependent binding to cells. Binds to alpha-2,6-linked sialic acid. The sialic acid recognition site may be masked by cis interactions with sialic acids on the same cell surface.
	ENSG00000155506	2.61651	2.74997	0	3.86742	0.949495	Confirmed	ENSG00000155506	LARP1	La ribonucleoprotein 1, translational regulator	SMIM10L2A	Small integral membrane protein 10 like 2A.
	ENSG00000085840	2.44301	2.56202	0.943406	3.86466	0.858586	Confirmed	ENSG00000085840	ORC1	origin recognition complex subunit 1	LFNG	Beta-1,3-N-acetylglucosaminyltransferase lunatic fringe	Glycosyltransferase that initiates the elongation of O-linked fucose residues attached to EGF-like repeats in the extracellular domain of Notch molecules. Modulates NOTCH1 activity by modifying O- fucose residues at specific EGF-like domains resulting in inhibition of NOTCH1 activation by JAG1 and enhancement of NOTCH1 activation by DLL1 via an increase in its binding to DLL1 (By similarity). Decreases the binding of JAG1 to NOTCH2 but not that of DLL1. Essential mediator of somite segmentation and patterning (By similarity).
	ENSG00000066279	2.07535	2.1342	0	3.86217	0.777778	Confirmed	ENSG00000066279	ASPM	assembly factor for spindle microtubules	SCD	Acyl-CoA desaturase	Stearyl-CoA desaturase that utilizes O(2) and electrons from reduced cytochrome b5 to introduce the first double bond into saturated fatty acyl-CoA substrates. Catalyzes the insertion of a cis double bond at the delta-9 position into fatty acyl-CoA substrates including palmitoyl-CoA and stearoyl-CoA. Gives rise to a mixture of 16:1 and 18:1 unsaturated fatty acids. Plays an important role in lipid biosynthesis. Plays an important role in regulating the expression of genes that are involved in lipogenesis and in regulating mitochondrial fatty acid oxidation (By simi [...]
	ENSG00000105492	2.57586	2.56224	0	3.83406	0.959596	Confirmed	ENSG00000105492	SIGLEC6	sialic acid binding Ig like lectin 6	SEZ6L	Seizure 6-like protein	May contribute to specialized endoplasmic reticulum functions in neurons.
	ENSG00000178947	2.29104	2.37076	0	3.83062	0.878788	Confirmed	ENSG00000178947	SMIM10L2A	small integral membrane protein 10 like 2A	CYB561D1	Cytochrome b561 family member D1.
	ENSG00000170439	2.11106	2.18486	0	3.81573	0.808081	Confirmed	ENSG00000170439	TMT1B	thiol methyltransferase 1B	SNED1	Sushi, nidogen and EGF like domains 1.
	ENSG00000106003	2.11557	2.23448	-1.001	3.74874	0.828283	Confirmed	ENSG00000106003	LFNG	LFNG O-fucosylpeptide 3-beta-N-acetylglucosaminyltransferase	KIF11	Kinesin-like protein KIF11	Motor protein required for establishing a bipolar spindle during mitosis. Required in non-mitotic cells for transport of secretory proteins from the Golgi complex to the cell surface	Belongs to the TRAFAC class myosin-kinesin ATPase superfamily. Kinesin family. BimC subfamily.
	ENSG00000099194	2.55088	2.60398	1.001	3.74524	0.939394	Confirmed	ENSG00000099194	SCD	stearoyl-CoA desaturase	MMP24	Processed matrix metalloproteinase-24	Metalloprotease that mediates cleavage of N-cadherin (CDH2) and acts as a regulator of neuro-immune interactions and neural stem cell quiescence. Involved in cell-cell interactions between nociceptive neurites and mast cells, possibly by mediating cleavage of CDH2, thereby acting as a mediator of peripheral thermal nociception and inflammatory hyperalgesia. Key regulator of neural stem cells quiescence by mediating cleavage of CDH2, affecting CDH2-mediated anchorage of neural stem cells to ependymocytes in the adult subependymal zone, leading to m [...]
	ENSG00000100095	2.6669	2.73175	0	3.74229	0.949495	Confirmed	ENSG00000100095	SEZ6L	seizure related 6 homolog like	IGFBP3	Insulin-like growth factor-binding protein 3	IGF-binding proteins prolong the half-life of the IGFs and have been shown to either inhibit or stimulate the growth promoting effects of the IGFs on cell culture. They alter the interaction of IGFs with their cell surface receptors. Also exhibits IGF-independent antiproliferative and apoptotic effects mediated by its receptor TMEM219/IGFBP-3R.
	ENSG00000174151	2.33933	2.37847	1.001	3.73687	0.888889	Confirmed	ENSG00000174151	CYB561D1	cytochrome b561 family member D1	TNFSF12	Tumor necrosis factor ligand superfamily member 12, membrane form	Binds to FN14 and possibly also to TNRFSF12/APO3. Weak inducer of apoptosis in some cell types. Mediates NF-kappa-B activation. Promotes angiogenesis and the proliferation of endothelial cells. Also involved in induction of inflammatory cytokines. Promotes IL8 secretion	Belongs to the tumor necrosis factor family.
	ENSG00000162804	2.1838	2.28579	0	3.72918	0.838384	Confirmed	ENSG00000162804	SNED1	sushi, nidogen and EGF like domains 1	ZBTB4	Zinc finger and BTB domain-containing protein 4	Transcriptional repressor with bimodal DNA-binding specificity. Represses transcription in a methyl-CpG-dependent manner. Binds with a higher affinity to methylated CpG dinucleotides in the consensus sequence 5'-CGCG-3' but can also bind to the non-methylated consensus sequence 5'-CTGCNA-3' also known as the consensus kaiso binding site (KBS). Can also bind specifically to a single methyl-CpG pair and can bind hemimethylated DNA but with a lower affinity compared to methylated DNA. Plays a role in postnatal myogenesis, may be involved in [...]
	ENSG00000138160	2.30706	2.42897	0	3.71187	0.848485	Confirmed	ENSG00000138160	KIF11	kinesin family member 11	RAB11FIP5	Rab11 family-interacting protein 5	Rab effector involved in protein trafficking from apical recycling endosomes to the apical plasma membrane. Involved in insulin granule exocytosis. May regulate V-ATPase intracellular transport in response to extracellular acidosis.
	ENSG00000125966	2.32019	2.3399	1.001	3.67677	0.919192	Confirmed	ENSG00000125966	MMP24	matrix metallopeptidase 24	TIGIT	T-cell immunoreceptor with Ig and ITIM domains	Binds with high affinity to the poliovirus receptor (PVR) which causes increased secretion of IL10 and decreased secretion of IL12B and suppresses T-cell activation by promoting the generation of mature immunoregulatory dendritic cells.
	ENSG00000146674	2.51931	2.60155	1.001	3.66619	0.959596	Confirmed	ENSG00000146674	IGFBP3	insulin like growth factor binding protein 3	LYPD2	LY6/PLAUR domain containing 2.
	ENSG00000239697	2.44707	2.51958	0	3.66262	0.909091	Confirmed	ENSG00000239697	TNFSF12	TNF superfamily member 12	TIGD3	Tigger transposable element derived 3.
	ENSG00000232759	2.25856	2.29203	1.001	3.65922	0.919192	Confirmed	ENSG00000232759	STEAP1B-AS1	STEAP1B antisense RNA 1	MAF	Transcription factor Maf	Acts as a transcriptional activator or repressor. Involved in embryonic lens fiber cell development. Recruits the transcriptional coactivators CREBBP and/or EP300 to crystallin promoters leading to up- regulation of crystallin gene during lens fiber cell differentiation. Activates the expression of IL4 in T helper 2 (Th2) cells. Increases T- cell susceptibility to apoptosis by interacting with MYB and decreasing BCL2 expression. Together with PAX6, transactivates strongly the glucagon gene promoter through the G1 element. Activates transcription of the CD13 pr [...]
	ENSG00000174282	2.51752	2.6358	0	3.64256	0.939394	Confirmed	ENSG00000174282	ZBTB4	zinc finger and BTB domain containing 4	CDC42EP2	Cdc42 effector protein 2	Probably involved in the organization of the actin cytoskeleton. May act downstream of CDC42 to induce actin filament assembly leading to cell shape changes. Induces pseudopodia formation in fibroblasts in a CDC42-dependent manner. Belongs to the BORG/CEP family.
	ENSG00000135631	2.25965	2.23548	-1.001	3.62233	0.888889	Confirmed	ENSG00000135631	RAB11FIP5	RAB11 family interacting protein 5	DAB1	Disabled homolog 1	Adapter molecule functioning in neural development. May regulate SIAH1 activity.
	ENSG00000181847	2.53347	2.54919	1.001	3.6104	0.949495	Confirmed	ENSG00000181847	TIGIT	T cell immunoreceptor with Ig and ITIM domains	ENO2	Gamma-enolase	Has neurotrophic and neuroprotective properties on a broad spectrum of central nervous system (CNS) neurons. Binds, in a calcium- dependent manner, to cultured neocortical neurons and promotes cell survival (By similarity).
	ENSG00000197353	2.04566	2.0977	-1.001	3.58021	0.848485	Confirmed	ENSG00000197353	LYPD2	LY6/PLAUR domain containing 2	EDARADD	Ectodysplasin-A receptor-associated adapter protein	Adapter protein that interacts with EDAR DEATH domain and couples the receptor to EDA signaling pathway during morphogenesis of ectodermal organs. Mediates the activation of NF-kappa-B.
	ENSG00000173825	2.15629	2.20059	0.963434	3.57718	0.848485	Confirmed	ENSG00000173825	TIGD3	tigger transposable element derived 3	SPRYD3	SPRY domain containing 3.
	ENSG00000178573	2.4116	2.41948	1.001	3.52347	0.929293	Confirmed	ENSG00000178573	MAF	MAF bZIP transcription factor	CNTRL	Centriolin	Involved in cell cycle progression and cytokinesis. During the late steps of cytokinesis, anchors exocyst and SNARE complexes at the midbody, thereby allowing secretory vesicle-mediated abscission.
	ENSG00000149798	2.3718	2.46018	1.001	3.51486	0.929293	Confirmed	ENSG00000149798	CDC42EP2	CDC42 effector protein 2	GPR183	G-protein coupled receptor 183	G-protein coupled receptor expressed in lymphocytes that acts as a chemotactic receptor for B-cells, T-cells, splenic dendritic cells, monocytes/macrophages and astrocytes (By similarity). Receptor for oxysterol 7-alpha,25-dihydroxycholesterol (7-alpha,25-OHC) and other related oxysterols. Mediates cell positioning and movement of a number of cells by binding the 7-alpha,25-OHC ligand that forms a chemotactic gradient (By similarity). Binding of 7-alpha,25-OHC mediates the correct localization of B-cells during humoral immune responses (By similarity). G [...]
	ENSG00000173406	2.27641	2.35321	0	3.47852	0.878788	Confirmed	ENSG00000173406	DAB1	DAB adaptor protein 1	LRRN2	Leucine rich repeat neuronal 2.
	ENSG00000111674	2.23718	2.28903	1.001	3.46053	0.858586	Confirmed	ENSG00000111674	ENO2	enolase 2	VKORC1	Vitamin K epoxide reductase complex subunit 1	Involved in vitamin K metabolism. Catalytic subunit of the vitamin K epoxide reductase (VKOR) complex which reduces inactive vitamin K 2,3-epoxide to active vitamin K. Vitamin K is required for the gamma-carboxylation of various proteins, including clotting factors, and is required for normal blood coagulation, but also for normal bone development.
	ENSG00000186197	2.3366	2.35464	1.001	3.40178	0.939394	Confirmed	ENSG00000186197	EDARADD	EDAR associated via death domain	STARD5	StAR-related lipid transfer protein 5	May be involved in the intracellular transport of sterols or other lipids. May bind cholesterol or other sterols (By similarity).
	ENSG00000167778	1.92912	2.00505	0	3.4011	0.777778	Confirmed	ENSG00000167778	SPRYD3	SPRY domain containing 3	ASB2	Ankyrin repeat and SOCS box protein 2	Substrate-recognition component of a SCF-like ECS (Elongin- Cullin-SOCS-box protein) E3 ubiquitin-protein ligase complex which mediates the ubiquitination and subsequent proteasomal degradation of target proteins. [Isoform 2]: Involved in myogenic differentiation and targets filamin FLNB for proteasomal degradation but not filamin FLNA.
	ENSG00000119397	2.04656	2.15834	-1.001	3.39996	0.767677	Confirmed	ENSG00000119397	CNTRL	centriolin	PRICKLE1	Prickle-like protein 1	Involved in the planar cell polarity pathway that controls convergent extension during gastrulation and neural tube closure. Convergent extension is a complex morphogenetic process during which cells elongate, move mediolaterally, and intercalate between neighboring cells, leading to convergence toward the mediolateral axis and extension along the anteroposterior axis. Necessary for nuclear localization of REST. May serve as nuclear receptor.
	ENSG00000169508	2.06995	2.10375	1.001	3.39282	0.818182	Confirmed	ENSG00000169508	GPR183	G protein-coupled receptor 183	ZNF365	Protein ZNF365	Involved in the regulation of neurogenesis. Negatively regulates neurite outgrowth. Involved in the morphogenesis of basket cells in the somatosensory cortex during embryogenesis. Involved in the positive regulation of oligodendrocyte differentiation during postnatal growth. Involved in dendritic arborization, morphogenesis of spine density dendrite, and establishment of postsynaptic dendrite density in cortical pyramidal neurons (By similarity). Involved in homologous recombination (HR) repair pathway. Required for proper resolution of DNA double-strand breaks (DSBs) b [...]
	ENSG00000170382	2.10408	2.14228	0	3.37824	0.808081	Confirmed	ENSG00000170382	LRRN2	leucine rich repeat neuronal 2	P4HTM	Transmembrane prolyl 4-hydroxylase	Catalyzes the post-translational formation of 4- hydroxyproline in hypoxia-inducible factor (HIF) alpha proteins. Hydroxylates HIF1A at 'Pro-402' and 'Pro-564'. May function as a cellular oxygen sensor and, under normoxic conditions, may target HIF through the hydroxylation for proteasomal degradation via the von Hippel-Lindau ubiquitination complex.
	ENSG00000211821	2.03772	2.15505	0	3.37043	0.747475	Confirmed	ENSG00000211821	TRDV2	T cell receptor delta variable 2	SLC9A3R1	Na(+)/H(+) exchange regulatory cofactor NHE-RF1	Scaffold protein that connects plasma membrane proteins with members of the ezrin/moesin/radixin family and thereby helps to link them to the actin cytoskeleton and to regulate their surface expression. Necessary for recycling of internalized ADRB2. Was first known to play a role in the regulation of the activity and subcellular location of SLC9A3. Necessary for cAMP-mediated phosphorylation and inhibition of SLC9A3. May enhance Wnt signaling. May participate in HTR4 targeting to microvilli (By similarity). Involved in the regulation of [...]
	ENSG00000167397	2.1544	2.2282	0	3.35937	0.838384	Confirmed	ENSG00000167397	VKORC1	vitamin K epoxide reductase complex subunit 1	DBP	D site-binding protein	This transcriptional activator recognizes and binds to the sequence 5'-RTTAYGTAAY-3' found in the promoter of genes such as albumin, CYP2A4 and CYP2A5. It is not essential for circadian rhythm generation, but modulates important clock output genes. May be a direct target for regulation by the circadian pacemaker component clock. May affect circadian period and sleep regulation	Belongs to the bZIP family. PAR subfamily.
	ENSG00000172345	2.11726	2.22567	-1.001	3.3535	0.808081	Confirmed	ENSG00000172345	STARD5	StAR related lipid transfer domain containing 5	DYRK2	Dual specificity tyrosine-phosphorylation-regulated kinase 2	Serine/threonine-protein kinase involved in the regulation of the mitotic cell cycle, cell proliferation, apoptosis, organization of the cytoskeleton and neurite outgrowth. Functions in part via its role in ubiquitin-dependent proteasomal protein degradation. Functions downstream of ATM and phosphorylates p53/TP53 at 'Ser-46', and thereby contributes to the induction of apoptosis in response to DNA damage. Phosphorylates NFATC1, and thereby inhibits its accumulation in the nucleus and its transcription factor activity. Phosp [...]
	ENSG00000100628	1.9807	2.08044	-0.575216	3.31642	0.818182	Confirmed	ENSG00000100628	ASB2	ankyrin repeat and SOCS box containing 2	FAM177B	Protein FAM177B	Family with sequence similarity 177 member B.
	ENSG00000139174	1.89347	1.93539	0	3.31624	0.79798	Confirmed	ENSG00000139174	PRICKLE1	prickle planar cell polarity protein 1	CERK	Ceramide kinase	Catalyzes specifically the phosphorylation of ceramide to form ceramide 1-phosphate. Acts efficiently on natural and analog ceramides (C6, C8, C16 ceramides, and C8-dihydroceramide), to a lesser extent on C2- ceramide and C6-dihydroceramide, but not on other lipids, such as various sphingosines. Shows a greater preference for D-erythro isomer of ceramides. Binds phosphoinositides.
	ENSG00000138311	2.24406	2.22834	0	3.2871	0.909091	Confirmed	ENSG00000138311	ZNF365	zinc finger protein 365	NCR3	Natural cytotoxicity triggering receptor 3	Cell membrane receptor of natural killer/NK cells that is activated by binding of extracellular ligands including BAG6 and NCR3LG1. Stimulates NK cells cytotoxicity toward neighboring cells producing these ligands. It controls, for instance, NK cells cytotoxicity against tumor cells. Engagement of NCR3 by BAG6 also promotes myeloid dendritic cells (DC) maturation, both through killing DCs that did not acquire a mature phenotype, and inducing the release by NK cells of TNFA and IFNG which promote DC maturation.
	ENSG00000178467	2.22365	2.30559	1.001	3.2849	0.848485	Confirmed	ENSG00000178467	P4HTM	prolyl 4-hydroxylase, transmembrane	E2F1	Transcription factor E2F1	Transcription activator that binds DNA cooperatively with DP proteins through the E2 recognition site, 5'-TTTC[CG]CGC-3' found in the promoter region of a number of genes whose products are involved in cell cycle regulation or in DNA replication. The DRTF1/E2F complex functions in the control of cell-cycle progression from G1 to S phase. E2F1 binds preferentially RB1 in a cell-cycle dependent manner. It can mediate both cell proliferation and TP53/p53-dependent apoptosis. Blocks adipocyte differentiation by binding to specific promoters repressing CEBPA bindi [...]
	ENSG00000109062	2.12176	2.22761	0	3.26444	0.818182	Confirmed	ENSG00000109062	NHERF1	NHERF family PDZ scaffold protein 1	FRYL	Protein furry homolog-like	Plays a key role in maintaining the integrity of polarized cell extensions during morphogenesis, regulates the actin cytoskeleton and plays a key role in patterning sensory neuron dendritic fields by promoting avoidance between homologous dendrites as well as by limiting dendritic branching (By similarity). May function as a transcriptional activator.
	ENSG00000105516	1.83721	1.82256	0	3.24786	0.747475	Confirmed	ENSG00000105516	DBP	D-box binding PAR bZIP transcription factor	PYGO2	Pygopus homolog 2	Involved in signal transduction through the Wnt pathway.
	ENSG00000246130	1.9266	1.95524	0	3.2382	0.767677	Confirmed	ENSG00000246130	ENSG00000246130	novel transcript	TMEM131L	Transmembrane protein 131-like	[Isoform 1]: Membrane-associated form that antagonizes canonical Wnt signaling by triggering lysosome-dependent degradation of Wnt-activated LRP6. Regulates thymocyte proliferation.
	ENSG00000127334	2.05348	2.18882	0	3.2236	0.818182	Confirmed	ENSG00000127334	DYRK2	dual specificity tyrosine phosphorylation regulated kinase 2	HPCAL4	Hippocalcin-like protein 4	May be involved in the calcium-dependent regulation of rhodopsin phosphorylation.
	ENSG00000197520	1.93332	2.0862	-1.001	3.21526	0.747475	Confirmed	ENSG00000197520	FAM177B	family with sequence similarity 177 member B	TMEM30B	Cell cycle control protein 50B	Accessory component of a P4-ATPase flippase complex which catalyzes the hydrolysis of ATP coupled to the transport of aminophospholipids from the outer to the inner leaflet of various membranes and ensures the maintenance of asymmetric distribution of phospholipids. Phospholipid translocation seems also to be implicated in vesicle formation and in uptake of lipid signaling molecules. The beta subunit may assist in binding of the phospholipid substrate (Probable). Can mediate the export of alpha subunits ATP8A1, ATP8B1, ATP8B2 and ATP8B4 from the ER to th [...]
	ENSG00000100422	2.10142	2.14897	0	3.21317	0.828283	Confirmed	ENSG00000100422	CERK	ceramide kinase	CD28	T-cell-specific surface glycoprotein CD28	Involved in T-cell activation, the induction of cell proliferation and cytokine production and promotion of T-cell survival. Enhances the production of IL4 and IL10 in T-cells in conjunction with TCR/CD3 ligation and CD40L costimulation. Isoform 3 enhances CD40L-mediated activation of NF-kappa-B and kinases MAPK8 and PAK2 in T-cells.
	ENSG00000204475	1.91747	2.03509	0	3.20036	0.747475	Confirmed	ENSG00000204475	NCR3	natural cytotoxicity triggering receptor 3	AGFG2	Arf-GAP domain and FG repeat-containing protein 2	ArfGAP with FG repeats 2.
	ENSG00000101412	1.98337	2.05301	-0.0554949	3.1801	0.787879	Confirmed	ENSG00000101412	E2F1	E2F transcription factor 1	NPTXR	Neuronal pentraxin receptor	May be involved in mediating uptake of synaptic material during synapse remodeling or in mediating the synaptic clustering of AMPA glutamate receptors at a subset of excitatory synapses.
	ENSG00000075539	1.99157	2.1122	0	3.16991	0.787879	Confirmed	ENSG00000075539	FRYL	FRY like transcription coactivator	CR2	Complement receptor type 2	Receptor for complement C3, for the Epstein-Barr virus on human B-cells and T-cells and for HNRNPU. Participates in B lymphocytes activation.
	ENSG00000163348	2.08792	2.08356	0.932724	3.13231	0.818182	Confirmed	ENSG00000163348	PYGO2	pygopus family PHD finger 2	ADCY9	Adenylate cyclase type 9	Adenylyl cyclase that catalyzes the formation of the signaling molecule cAMP in response to activation of G protein-coupled receptors. Contributes to signaling cascades activated by CRH (corticotropin-releasing factor), corticosteroids and beta-adrenergic receptors.
	ENSG00000121210	1.90492	1.93196	0	3.1315	0.767677	Confirmed	ENSG00000121210	TMEM131L	transmembrane 131 like
	ENSG00000116983	1.96705	2.02671	0	3.11816	0.79798	Confirmed	ENSG00000116983	HPCAL4	hippocalcin like 4
	ENSG00000182107	2.10564	2.15121	0	3.09882	0.828283	Confirmed	ENSG00000182107	TMEM30B	transmembrane protein 30B
	ENSG00000178562	2.08642	2.19763	0	3.02028	0.79798	Confirmed	ENSG00000178562	CD28	CD28 molecule
	ENSG00000106351	2.0523	2.12256	0	2.98876	0.818182	Confirmed	ENSG00000106351	AGFG2	ArfGAP with FG repeats 2
	ENSG00000221890	2.01336	2.07268	0.565176	2.9693	0.828283	Confirmed	ENSG00000221890	NPTXR	neuronal pentraxin receptor
	ENSG00000117322	1.88353	1.94667	0.447303	2.72556	0.747475	Confirmed	ENSG00000117322	CR2	complement C3d receptor 2
	ENSG00000162104	1.8196	1.82275	0	2.71081	0.767677	Confirmed	ENSG00000162104	ADCY9	adenylate cyclase 9

### Sheet: Venn input
sever covid-19		covid-19 severity		RSV-LRTI				PTB	ENSG00000157077
	ENSG00000143365		ENSG00000004139		ENSG00000100307				ENSG00000154165
	ENSG00000100307		ENSG00000005810		ENSG00000146278				ENSG00000151623
	ENSG00000151623		ENSG00000008283		ENSG00000136231				ENSG00000080561
	ENSG00000080561		ENSG00000010404		ENSG00000165949				ENSG00000136231
	ENSG00000087116		ENSG00000011028		ENSG00000143365				ENSG00000062524
	ENSG00000144290		ENSG00000056558		ENSG00000144290				ENSG00000100307
	ENSG00000062524		ENSG00000062524		ENSG00000085840				ENSG00000235532
	ENSG00000087589		ENSG00000069667		ENSG00000088325				ENSG00000112782
	ENSG00000163534		ENSG00000073111		ENSG00000115155				ENSG00000144290
	ENSG00000198832		ENSG00000080561		ENSG00000130956				ENSG00000198892
	ENSG00000173825		ENSG00000083812		ENSG00000062524				ENSG00000143365
	ENSG00000243335		ENSG00000087116		ENSG00000073111				ENSG00000056558
	ENSG00000146278		ENSG00000087589		ENSG00000228716				ENSG00000168280
	ENSG00000056558		ENSG00000100280		ENSG00000094804				ENSG00000142583
	ENSG00000130956		ENSG00000100307		ENSG00000182700				ENSG00000007402
	ENSG00000136231		ENSG00000102837		ENSG00000138160				ENSG00000179627
	ENSG00000198892		ENSG00000105053		ENSG00000100628				ENSG00000233392
	ENSG00000189238		ENSG00000105516		ENSG00000179639				ENSG00000185818
	ENSG00000246130		ENSG00000108798		ENSG00000185129				ENSG00000198832
	ENSG00000179627		ENSG00000111276		ENSG00000132780				ENSG00000154217
	ENSG00000236901		ENSG00000111674		ENSG00000111602				ENSG00000182700
	ENSG00000157077		ENSG00000121210		ENSG00000171848				ENSG00000087589
	ENSG00000101665		ENSG00000123338		ENSG00000144354				ENSG00000136999
	ENSG00000154217		ENSG00000130164		ENSG00000092853				ENSG00000197182
	ENSG00000185697		ENSG00000130653		ENSG00000056558				ENSG00000179639
	ENSG00000105053		ENSG00000135631		ENSG00000155506				ENSG00000066294
	ENSG00000167483		ENSG00000136231		ENSG00000065328				ENSG00000255833
	ENSG00000099194		ENSG00000136999		ENSG00000176890				ENSG00000172349
	ENSG00000010327		ENSG00000138621		ENSG00000108679				ENSG00000105889
	ENSG00000112782		ENSG00000143365		ENSG00000184661				ENSG00000094804
	ENSG00000073111		ENSG00000144290		ENSG00000140534				ENSG00000243335
	ENSG00000174282		ENSG00000146278		ENSG00000104738				ENSG00000168913
	ENSG00000158006		ENSG00000150995		ENSG00000197111				ENSG00000116396
	ENSG00000004139		ENSG00000151623		ENSG00000148773				ENSG00000130956
	ENSG00000182700		ENSG00000154165		ENSG00000088827				ENSG00000110324
	ENSG00000172349		ENSG00000157077		ENSG00000243335				ENSG00000189238
	ENSG00000235532		ENSG00000158292		ENSG00000184305				ENSG00000159713
	ENSG00000155506		ENSG00000162366		ENSG00000168496				ENSG00000180884
	ENSG00000168280		ENSG00000167483		ENSG00000123612				ENSG00000088325
	ENSG00000102678		ENSG00000168280		ENSG00000237649				ENSG00000155506
	ENSG00000179639		ENSG00000168913		ENSG00000076003				ENSG00000085840
	ENSG00000135862		ENSG00000168916		ENSG00000180354				ENSG00000066279
	ENSG00000010404		ENSG00000171132		ENSG00000090889				ENSG00000105492
	ENSG00000250616		ENSG00000171522		ENSG00000172349				ENSG00000178947
	ENSG00000183134		ENSG00000172215		ENSG00000166851				ENSG00000170439
	ENSG00000227191		ENSG00000172349		ENSG00000090861				ENSG00000106003
	ENSG00000092853		ENSG00000172794		ENSG00000177374				ENSG00000099194
	ENSG00000008283		ENSG00000173825		ENSG00000100968				ENSG00000100095
	ENSG00000178573		ENSG00000175662		ENSG00000133216				ENSG00000174151
	ENSG00000221890		ENSG00000175970		ENSG00000165521				ENSG00000162804
	ENSG00000135631		ENSG00000178573		ENSG00000145386				ENSG00000138160
	ENSG00000266094		ENSG00000179627		ENSG00000116396				ENSG00000125966
	ENSG00000088325		ENSG00000179639		ENSG00000089280				ENSG00000146674
	ENSG00000007264		ENSG00000181350		ENSG00000169679				ENSG00000239697
	ENSG00000185818		ENSG00000181847		ENSG00000175746				ENSG00000232759
	ENSG00000130164		ENSG00000182700		ENSG00000166278				ENSG00000174282
	ENSG00000174151		ENSG00000185129		ENSG00000204136				ENSG00000135631
	ENSG00000175746		ENSG00000185697		ENSG00000185339				ENSG00000181847
	ENSG00000183625		ENSG00000185818		ENSG00000136237				ENSG00000197353
	ENSG00000107719		ENSG00000189238		ENSG00000165185				ENSG00000173825
	ENSG00000125966		ENSG00000196415		ENSG00000105492				ENSG00000178573
	ENSG00000121210		ENSG00000198832		ENSG00000170439				ENSG00000149798
	ENSG00000111674		ENSG00000198892		ENSG00000184979				ENSG00000173406
	ENSG00000251002		ENSG00000204070		ENSG00000143344				ENSG00000111674
	ENSG00000156265		ENSG00000204161		ENSG00000255833				ENSG00000186197
	ENSG00000120278		ENSG00000205869		ENSG00000146670				ENSG00000167778
	ENSG00000102837		ENSG00000211821		ENSG00000168792				ENSG00000119397
	ENSG00000187621		ENSG00000214359		ENSG00000119969				ENSG00000169508
	ENSG00000173868		ENSG00000225556		ENSG00000134690				ENSG00000170382
	ENSG00000130653		ENSG00000227191		ENSG00000164045				ENSG00000211821
	ENSG00000138621		ENSG00000232759		ENSG00000134644				ENSG00000167397
	ENSG00000180884		ENSG00000235532		ENSG00000138180				ENSG00000172345
	ENSG00000147119		ENSG00000239305		ENSG00000105889				ENSG00000100628
	ENSG00000159131		ENSG00000243335		ENSG00000154736				ENSG00000139174
	ENSG00000175662		ENSG00000246130		ENSG00000101412				ENSG00000138311
	ENSG00000100280		ENSG00000250616		ENSG00000129173				ENSG00000178467
	ENSG00000232759		ENSG00000251002		ENSG00000177602				ENSG00000109062
	ENSG00000281005		ENSG00000251354		ENSG00000182557				ENSG00000105516
	ENSG00000146409		ENSG00000268858		ENSG00000143476				ENSG00000246130
	ENSG00000083812		ENSG00000277586		ENSG00000111665				ENSG00000127334
	ENSG00000172215		ENSG00000281005		ENSG00000093009				ENSG00000197520
	ENSG00000114867		ENSG00000281103		ENSG00000137959				ENSG00000100422
	ENSG00000218357				ENSG00000178947				ENSG00000204475
	ENSG00000165949				ENSG00000130487				ENSG00000101412
	ENSG00000082293				ENSG00000198561				ENSG00000075539
	ENSG00000178947				ENSG00000119397				ENSG00000163348
	ENSG00000158292				ENSG00000156970				ENSG00000121210
	ENSG00000135144				ENSG00000135476				ENSG00000116983
	ENSG00000066279				ENSG00000051180				ENSG00000182107
	ENSG00000035720				ENSG00000111276				ENSG00000178562
	ENSG00000171522				ENSG00000158006				ENSG00000106351
	ENSG00000173894				ENSG00000185482				ENSG00000221890
	ENSG00000138639				ENSG00000075218				ENSG00000117322
					ENSG00000138246				ENSG00000162104
					ENSG00000076382
					ENSG00000160932
					ENSG00000134802
					ENSG00000100280
					ENSG00000159388
					ENSG00000154217
					ENSG00000008838
					ENSG00000123933
					ENSG00000147202
					ENSG00000111335
					ENSG00000105205
					ENSG00000114867
					ENSG00000182208
					ENSG00000135069
					ENSG00000159189
					ENSG00000166402

### Sheet: shared-unique predictors
Shared and unique predictors among respiratory infections	Names	total	elements		Diseases	total
	Covid-19_hospitalised RSV Severe_covid_19 TB	10	IL16		Covid-19_hospitalised RSV Severe_covid_19 TB	10
			LTK		Covid-19_hospitalised RSV Severe_covid_19	3
			IGIP		Covid-19_hospitalised Severe_covid_19 TB	17
			IGF2BP3		Covid-19_hospitalised RSV TB	5
			CBX7		Covid-19_hospitalised Severe_covid_19	20
			KCTD7		Covid-19_hospitalised RSV	5
			FCER1A		Covid-19_hospitalised TB	8
			TRAF1		RSV Severe_covid_19	2
			RORC		Severe_covid_19 TB	7
			SLC4A10		RSV TB	11
	Covid-19_hospitalised RSV Severe_covid_19	3	PNRC1		Covid-19_hospitalised	25
			AP1B1		Severe_covid_19	23
			MCM2		RSV	74
	Covid-19_hospitalised Severe_covid_19 TB	17	CASS4		TB	37
			SELENOM
			NR3C2
			ZBTB42
			SHISA4
			RAB11FIP5
			MID2
			MAF
			KIF5C
			STEAP1B-AS1
			ENO2
			LINC00943
			TMEM131L
			NAT8L
			ZFYVE9
			TIGD3
			LINC00402
	Covid-19_hospitalised RSV TB	5	PITPNC1
			TPX2
			LARP1
			HABP4
			SMIM10L2A
	Covid-19_hospitalised Severe_covid_19	20	IDS
			MYBL1
			LINC00921
			ZNF324
			TRD-AS1
			TRGC2
			YPEL3-DT
			LDLR
			CYB561
			GPR153
			SARM1
			PNPLA7
			ADAMTS2
			OLFM4
			NIBAN3
			VRK3
			PTGER4
			TOM1L2
			PPCDC
			CXCR6
	Covid-19_hospitalised RSV	5	PAFAH2
			LINC02915
			CLSPN
			EIF4G1
			IFI27
	Covid-19_hospitalised TB	8	CLIC5
			ASPM
			SCD
			CYB561D1
			ZBTB4
			ZNF792
			NPTXR
			MMP24
	RSV Severe_covid_19	2	CDKN1B
			PURA
	Severe_covid_19 TB	7	DBP
			ENSG00000246130
			TIGIT
			TRDV2
			ENHO
			CCN3
			GPR15
	RSV TB	11	KCNC4
			STEAP1B
			CNTRL
			KIF11
			ORC1
			TIFAB
			E2F1
			TMT1B
			CDC6
			SIGLEC6
			ASB2
	Covid-19_hospitalised	25	STAB1
			ARHGAP24
			MAP3K7CL
			MATK
			GART
			PHOSPHO1
			None
			TCL6
			PALD1
			SMAD7
			RASSF5
			CHST7
			FCRL1
			MIR600HG
			LAMC1
			SLC18B1
			DTX1
			CBX2
			LINC01644
			CCR3
			PTGDR2
			PLEKHG1
			COL19A1
			STAP1
			FGF9
	Severe_covid_19	23	ENSG00000268858
			PRKCE
			MYCBP2
			SYS1
			RPL18P10
			PDZK1IP1
			LRRC75A
			C2CD4D
			NCKAP1L
			PRTN3
			KRTAP5-1
			TMEM273
			RORA
			ENSG00000251354
			UNC119B
			TRG-AS1
			ABI3
			ITPR1
			RNF103
			NEFL
			MRC2
			ZNF608
			RAB37
	RSV	74	ESPL1
			IFI44L
			PSAT1
			E2F8
			BTG2
			TYMS
			CDCA7
			MXD4
			SLC43A3
			MKI67
			CEP55
			MOB2
			DTL
			CCSER1
			OTOF
			OAS2
			C1QC
			RAPGEF5
			FUS
			RRM2
			FEN1
			CDCA2
			MED24
			RAD51
			HELLS
			SPAG5
			ADAMTS5
			KLHDC7B
			CCNA2
			RGL1
			TCN2
			KIF4A
			GTSE1
			EPHB2
			CDC45
			LY6E
			CTNND1
			LGALS3BP
			BUB1
			DIAPH2
			CDCA3
			GGTA1
			C2
			NFATC4
			NASP
			MCM6
			SPNS3
			HASPIN
			KIFC1
			HIC1
			MCM4
			CLC
			AARS1
			CDCA5
			PLK1
			KIAA1958
			MCM10
			ABHD15
			PCBP2
			DNAJC13
			BUB1B
			ACVR1C
			TIMELESS
			DHFR
			PUM1
			MTURN
			SIGLEC1
			TICRR
			EML5
			USP18
			TUB
			CDC25A
			STAC3
			CDCA8
	TB	37	FAM177B
			TPPP3
			IGFBP3
			AGFG2
			CD28
			IL10RA
			SEZ6L
			PYGO2
			EDARADD
			PRICKLE1
			CR2
			SNED1
			SLC2A5
			NCR3
			SPRYD3
			CERK
			LRRN2
			ZNF365
			CD84
			P4HTM
			LYPD2
			ADCY9
			LFNG
			GPR183
			VKORC1
			MIRLET7BHG
			FRYL
			DAB1
			STARD5
			CDC42EP2
			TMEM30B
			TNFSF12
			UICLM
			NHERF1
			DYRK2
			CACNA2D2
			HPCAL4

### Sheet: Overlap_Module_10_predictors
severe covid-19	gene	RSV-LRTI	gene	PTB	Gene		Names	total	elements
20	CBX7	15	CBX7	26	AGFG2		PTB RSV SevereCovid19	7	HABP4
	CLIC5		DIAPH2		CBX7				IL16
	CYB561D1		DNAJC13		CD84				CBX7
	ENO2		EML5		CERK				KCTD7
	HABP4		HABP4		CLIC5				IGIP
	IGIP		IGIP		CYB561D1				TRAF1
	IL16		IL16		DBP				LARP1
	KCTD7		KCNC4		ENO2		RSV SevereCovid19	1	PAFAH2
	LARP1		KCTD7		GPR15		PTB SevereCovid19	9	SELENOM
	LINC00402		LARP1		HABP4				NR3C2
	NPTXR		MXD4		HPCAL4				CYB561D1
	NR3C2		PAFAH2		IGIP				ZBTB4
	PAFAH2		PURA		IL16				CLIC5
	SARM1		TRAF1		KCNC4				ZFYVE9
	SELENOM		TUB		KCTD7				LINC00402
	TOM1L2				LARP1				ENO2
	TRAF1				LINC00402				NPTXR
	ZBTB4				NPTXR		PTB RSV	1	KCNC4
	ZFYVE9				NR3C2		SevereCovid19	3	SARM1
	ZNF324				P4HTM				TOM1L2
					PYGO2				ZNF324
					SELENOM		RSV	6	DIAPH2
					TMEM30B				MXD4
					TRAF1				DNAJC13
					ZBTB4				EML5
					ZFYVE9				PURA
									TUB
							PTB	9	AGFG2
									TMEM30B
									CERK
									PYGO2
									DBP
									GPR15
									CD84
									P4HTM
									HPCAL4
