## Supplementary Table S8 for "Immune transcriptomic differences in paediatric patients with SARS-CoV-2 compared to other lower respiratory tract infections" (part 1 of 3)

### Sheet: abbraviation
Tclin are approved drug targets
Tchem have small molecule activities in ChEMBL
Tier 1 genes include targets of approved small molecules and biotherapeutic drugs (as well as clinical-phase drug candidates)
Tier 2 genes encode targets with known bioactive drug-like small-molecule binding partners as well as those with high sequence similarity with approved drug targets
Tier 3 genes encode secreted or extracellular proteins that have only distant similarity to approved drug targets, as well as other members of key druggable gene families not already included in Tier 1 or 2
Modality specific
Small Molecules (sm) Genes with approved small molecule drugs or clinical-phase small molecule drug candidates.
Antibody (ab) Genes with approved small molecule drugs or clinical-phase small molecule drug candidates.
PROTAC Genes targeted by PROTAC drug modality (supported by literature evidence).
https://astrazeneca-cgr-publications.github.io/DrugnomeAI/about.html

### Sheet: Covid-Severity
Gene	ENSEMBL	logFC	AveExpr	t	P.Value	adj.P.Val	B	Tclin	Tier 1	Tclin & Tier 1	Tclin & Tchem	Tchem	Tier 1 & 2	Tier 1 & 2 & 3A
IFI27	ENSG00000165949	46.0546	70.2668	29.2944	3.26766e-67	8.09302e-63	132.307	52.19	43.24	55.39	38.65	16.56	34.14	61.98
MMP8	ENSG00000118113	7.84353	16.1756	20.5104	3.22603e-47	3.99495e-43	93.9804	93.93	93.14	92.73	94.11	95.66	94.47	95.65
OLFM4	ENSG00000102837	5.54495	11.9904	20.0731	4.09484e-46	3.38056e-42	90.5465	37.35	71.66	76.14	61.61	73.45	72.52	79.11
CEACAM8	ENSG00000124469	7.97803	9.91337	16.0067	2.18973e-35	1.35583e-31	68.7581	85.98	87.71	86.58	74.09	77.95	87.13	90.91
LTF	ENSG00000012223	29.4244	35.5614	15.5465	3.99063e-34	1.97672e-30	65.6805	80.4	83.18	81.23	81.38	76.08	81.49	83.63
IGF2BP3	ENSG00000136231	15.06	20.1425	14.8817	2.72207e-32	1.12363e-28	62.5	69.95	71.89	73.06	61.5	63.71	65.5	64.65
DEFA4	ENSG00000164821	2.45099	3.70936	14.4961	3.19737e-31	1.13128e-27	59.661	27.18	25.93	30.25	41.91	45.56	32.13	90.01
ADAMTS2	ENSG00000087116	1.38021	1.97438	13.7202	4.65223e-29	1.44027e-25	54.3655	52.64	66.92	68.42	70.2	64.19	78.56	91.4
CBX7	ENSG00000100307	-37.3644	96.0848	-13.3914	3.86915e-28	1.06475e-24	53.2083	28.84	29.37	31.22	59.61	70.02	41.14	33.94
TCN2	ENSG00000185339	7.09203	5.3617	13.1252	2.15329e-27	5.33304e-24	51.1648	70.34	76.35	80.07	77.51	75.78	74.88	97.04
MPO	ENSG00000005381	4.62829	7.63542	12.9776	5.58097e-27	1.25658e-23	50.2801	96.23	99.78	99.67	98.55	98.81	99.27	99.86
KCTD7	ENSG00000243335	-18.0645	46.3868	-12.4967	1.24423e-25	2.56799e-22	47.5355	30.08	10.33	5.125	21.87	21.27	2.172	3.295
PRTN3	ENSG00000196415	0.97378	1.68129	12.4636	1.54065e-25	2.93517e-22	46.8761	95.36	91.56	93.77	95.43	98.92	91.06	99.3
CRISP3	ENSG00000096006	1.86464	3.20049	11.8504	8.03784e-24	1.42195e-20	43.329	16.21	57.52	54.9	62.19	72.11	67.21	81.95
LCN2	ENSG00000148346	8.62825	13.7427	11.8052	1.07572e-23	1.77615e-20	42.8816	77.49	91.37	87.58	79.2	82.39	88.12	90.31
SCD	ENSG00000099194	5.59507	8.39037	11.792	1.17071e-23	1.81218e-20	43.0408	80.29	85.01	84.97	95.33	98.85	95.98	96.53
CORO2B	ENSG00000103647	3.4749	3.35894	11.6585	2.76452e-23	4.02758e-20	42.2379	34.67	42.18	33.56	64.3	65.19	40.2	36.41
SCN3A	ENSG00000153253	5.93397	6.4008	11.5425	5.83006e-23	8.02184e-20	41.4938	98.78	95.52	95.75	95.65	84.84	93.95	94.4
IQGAP3	ENSG00000183856	0.672968	0.518297	11.5038	7.47623e-23	9.74547e-20	41.2035	65.69	67.62	61.36	55.55	60.52	61.46	56.14
ADAM9	ENSG00000168615	9.74923	13.0494	11.4616	9.80335e-23	1.214e-19	40.8924	92.12	94.73	93.74	91.51	93.41	92.48	95.41
CEACAM6	ENSG00000086548	2.63716	3.02181	11.3785	1.67129e-22	1.97108e-19	40.2721	82.82	81.46	81.61	71.37	62.48	78.62	87.59
VCAN	ENSG00000038427	398.984	445.671	11.3711	1.75329e-22	1.97381e-19	40.4097	72.29	87.69	86.32	50.53	59.35	83.16	91.9
PITPNC1	ENSG00000154217	-25.8102	78.5121	-10.8478	4.99308e-21	5.21777e-18	37.1567	52.22	30.18	36.23	54	67.95	33.53	38.98
VNN1	ENSG00000112299	34.7977	31.1305	10.8458	5.05618e-21	5.21777e-18	36.9856	64.85	68.41	67.4	77.69	73.53	77.67	83.4
EPHB2	ENSG00000133216	3.63664	3.91856	10.6273	2.03406e-20	2.01511e-17	35.7463	92.67	97.99	97.63	96.64	97.6	97.55	98.27
MCM2	ENSG00000073111	6.73649	10.4236	10.5275	3.83269e-20	3.65093e-17	35.1523	77.44	81.36	81.13	71.22	73.08	80.74	71.29
AGFG1	ENSG00000173744	39.1487	85.1304	10.3551	1.14382e-19	1.04922e-16	34.0182	58.18	55.73	57.94	59.35	55.79	51.72	37.71
DEFA1B	ENSG00000240247	3.70306	14.0916	10.3113	1.5087e-19	1.3345e-16	33.4748	69.81	59.17	68.23	71.1	69.73	74.68	84.09
LAMC1	ENSG00000135862	9.32431	9.52691	10.2945	1.67735e-19	1.43251e-16	33.7268	81.67	91.4	90.5	67.64	62.05	88.27	91.57
IL16	ENSG00000172349	-94.8787	373.367	-10.2548	2.15597e-19	1.7799e-16	33.4827	82.14	84.46	82.8	81.93	80.99	82.73	84.3
BPI	ENSG00000101425	4.42383	6.22631	10.23	2.52093e-19	1.95225e-16	33.2648	47.4	64.35	62.27	82.72	81.29	77.19	82.65
CCSER1	ENSG00000184305	4.26219	5.56327	10.2299	2.52238e-19	1.95225e-16	33.3268	36.5	4.807	10.79	24.48	24.82	9.579	22.75
RGL1	ENSG00000143344	2.91342	4.77789	10.1866	3.3167e-19	2.48923e-16	33.0323	80.43	82.73	86.09	78.65	83.66	79.84	78.76
RORC	ENSG00000143365	-4.56554	6.71475	-10.0019	1.06099e-18	7.50789e-16	31.9227	95.43	94.67	94.69	96.76	95.3	94.8	93.45
FBN2	ENSG00000138829	8.40502	7.80191	9.95542	1.42024e-18	9.67474e-16	31.5879	80.5	82.69	80	60.02	68.14	77.99	92.94
LARP1	ENSG00000155506	57.3589	144.553	9.95263	1.44533e-18	9.67474e-16	31.6135	60.27	69.64	68.83	57.22	66.89	47.3	38.01
MKI67	ENSG00000148773	33.9851	36.6498	9.9093	1.89666e-18	1.23617e-15	31.3248	80.54	85.63	86.89	75.48	82.79	78.26	80.08
INHBA	ENSG00000122641	0.487371	0.578034	9.88023	2.27584e-18	1.44527e-15	31.0385	91.36	91.46	90.53	88.37	90.99	91.81	94.7
DIAPH2	ENSG00000147202	11.0247	29.7177	9.86506	2.5026e-18	1.52616e-15	31.0796	69.94	63.07	51.76	65.93	67.33	64.16	56.27
CD177	ENSG00000204936	11.3239	45.8711	9.86355	2.52644e-18	1.52616e-15	30.732	69.51	72.35	72.25	88.94	88.4	65.93	91.62
CLSPN	ENSG00000092853	5.77045	9.95015	9.80331	3.68312e-18	2.1719e-15	30.6934	58.01	76.69	73.89	85.08	91.24	86.91	80.45
TRAF1	ENSG00000056558	-41.9037	87.1721	-9.75594	4.9522e-18	2.85235e-15	30.4126	76.49	85.44	84.98	82.14	84.31	81.55	77.97
CRISPLD2	ENSG00000103196	58.3474	63.254	9.7146	6.41038e-18	3.60832e-15	30.1317	38.07	70.69	65.68	60.32	61.71	54.28	75.44
CTSD	ENSG00000117984	137.278	203.484	9.66205	8.89558e-18	4.89593e-15	29.8037	94.01	99.18	99.22	99.53	99.81	99.45	99.27
GRN	ENSG00000030582	124.121	177.116	9.64734	9.74916e-18	5.24908e-15	29.726	79.77	79.63	80.07	82.29	86.34	81.87	85.93
APP	ENSG00000142192	24.1273	48.2797	9.59167	1.37863e-17	7.14276e-15	29.3984	95.63	96.08	96.39	94.57	96.88	96.83	95.48
IGHM	ENSG00000211899	462.752	735.525	9.59101	1.38431e-17	7.14276e-15	29.3896	70.01	72.83	70.83	59.69	57.02	71.69	61.38
CYB561D1	ENSG00000174151	-11.099	54.247	-9.55845	1.69486e-17	8.56667e-15	29.2055	5.266	0.4434	2.988	7.568	5.659	0.9271	10.45
KIF4A	ENSG00000090889	1.90051	1.91148	9.53803	1.92411e-17	9.53087e-15	29.0614	53.48	45.48	44.97	36.36	44.26	35.81	36.07
MS4A4A	ENSG00000110079	3.1499	4.21645	9.51261	2.25292e-17	1.09408e-14	28.8973	22.57	56.73	48.8	57.45	66.89	37.72	69.53
USP6NL	ENSG00000148429	15.8547	61.4941	9.47768	2.79782e-17	1.30743e-14	28.7174	63.75	59.43	56.61	61.31	58.16	47.19	32.32
PRKCG	ENSG00000126583	0.327219	0.31567	9.45029	3.31552e-17	1.52066e-14	28.546	96.84	98.35	98.59	97.9	97.19	98.47	98.03
FNDC3A	ENSG00000102531	13.932	61.6869	9.43782	3.5816e-17	1.61283e-14	28.4732	56.12	64.21	69.2	71.59	76.75	61.11	66.99
IGHV6-1	ENSG00000211933	3.29412	2.55744	9.4275	3.81804e-17	1.68859e-14	28.3629	6.268	13.51	23.92	0.9674	2.706	17.05	13.41
STAB1	ENSG00000010327	44.4645	46.9329	9.40937	4.27119e-17	1.85587e-14	28.3004	76.05	76.92	77.79	62.68	64.48	65.56	86.45
DEFA3	ENSG00000239839	15.965	39.3337	9.31718	7.54961e-17	3.16917e-14	27.6805	69.24	58.81	63.71	62.78	58.6	47.59	72.83
PPARG	ENSG00000132170	0.753707	0.804217	9.28696	9.09597e-17	3.75467e-14	27.517	98.9	98.61	98.3	98.67	91.12	98.89	98.82
PRKCE	ENSG00000171132	10.8214	26.3987	9.26439	1.0453e-16	4.24408e-14	27.4274	94.28	97.2	96.62	97.62	97.26	97.22	96.95
SPAG5	ENSG00000076382	2.89334	4.47964	9.20807	1.47832e-16	5.81166e-14	27.0899	26.02	63.31	62.44	46.69	55.83	48.49	52.5
ADAM17	ENSG00000151694	23.5897	88.2863	9.16036	1.98181e-16	7.55129e-14	26.7957	96.56	96.16	95.38	95.86	97.25	96.42	96.98
PTGER4	ENSG00000171522	-19.0651	55.6882	-9.15463	2.05269e-16	7.61544e-14	26.7646	98.54	98.35	97.57	97.21	92.36	95.89	95.53
TPX2	ENSG00000088325	4.81363	5.86813	9.15404	2.06014e-16	7.61544e-14	26.7524	87.88	91.2	88.54	91.18	92.86	90.36	87.14
MMP9	ENSG00000100985	57.9187	62.0685	9.14527	2.17407e-16	7.9184e-14	26.6283	97.02	98.77	98.34	98.42	98.26	99.09	99.17
CRYBG1	ENSG00000112297	39.0765	130.302	9.12635	2.44149e-16	8.6607e-14	26.5971	31.85	29.48	35.64	34.15	32.58	27.94	32.56
SPG11	ENSG00000104133	44.1676	165.677	9.12593	2.44781e-16	8.6607e-14	26.5921	46.42	40.51	32.54	48.44	58.84	36.37	34.29
ARHGAP24	ENSG00000138639	10.6529	16.7467	9.10515	2.78039e-16	9.69885e-14	26.4657	54.35	51.32	56.88	33.72	38.68	42.63	41.85
GALNT2	ENSG00000143641	13.7538	42.4488	9.00992	4.97845e-16	1.70854e-13	25.9042	63.87	60.65	51.86	58.21	60.31	48.32	61.83
EBF1	ENSG00000164330	9.63754	14.8208	9.00804	5.03586e-16	1.70854e-13	25.892	81.63	72.01	65.54	69.97	59.54	67.95	67.61
CASP10	ENSG00000003400	20.3122	80.7186	8.99923	5.31417e-16	1.7786e-13	25.8408	91.47	95.31	93.24	96.02	97.88	95.88	94.54
INPP4A	ENSG00000040933	-36.4304	197.872	-8.99238	5.54117e-16	1.82984e-13	25.7967	36.09	67.12	54.05	67.98	76.25	59.03	44.92
CD163	ENSG00000177575	20.1405	32.163	8.98766	5.70307e-16	1.85852e-13	25.7345	88.51	89.59	89.24	85.31	82.49	87.82	88.15
CLIC4	ENSG00000169504	16.612	29.2214	8.9422	7.52472e-16	2.42032e-13	25.4993	83.75	74.42	76.72	82.89	81.48	78.36	78.9
HDAC9	ENSG00000048052	14.9325	34.1938	8.93496	7.86397e-16	2.49701e-13	25.4547	96.74	93.87	94	91.47	88.71	91.84	90.4
NOL4L	ENSG00000197183	-23.4078	76.881	-8.92805	8.20239e-16	2.54056e-13	25.4137	33	17.26	17.48	21.64	16.79	14.39	19.5
RIN2	ENSG00000132669	10.3936	17.6476	8.92797	8.20629e-16	2.54056e-13	25.4144	68.33	51.85	49.16	47.95	47.17	39.66	36.26
NR3C2	ENSG00000151623	-10.6856	20.4403	-8.90517	9.42791e-16	2.88273e-13	25.2794	99.18	97.78	97.53	98.4	93.78	98	97.7
PRR5	ENSG00000186654	-19.7736	57.9604	-8.89203	1.02121e-15	3.04725e-13	25.1931	68.28	82.36	80.36	72.75	76.01	68.32	65.59
ZBTB42	ENSG00000179627	-4.63261	9.85443	-8.88204	1.08521e-15	3.19968e-13	25.1312	51.85	30.3	40.37	44.4	34.51	24.4	22.07
ITPKB	ENSG00000143772	-51.8988	224.453	-8.83996	1.40122e-15	4.03536e-13	24.8921	95.69	88.31	91.3	95.11	96.93	92.11	89.29
ZNF608	ENSG00000168916	6.64526	9.86425	8.80977	1.68284e-15	4.79067e-13	24.707	62.95	6.903	10.81	40.46	36.69	28.6	16.57
LOXL3	ENSG00000115318	3.9053	6.04458	8.79237	1.87001e-15	5.26303e-13	24.6133	30.82	62.61	59.85	46.6	48.52	59.61	80.83
ECI2	ENSG00000198721	-5.38683	17.9727	-8.75443	2.35289e-15	6.40374e-13	24.3739	63.08	51.81	62.52	65.76	60.21	66.97	42.18
CD244	ENSG00000122223	-14.1309	35.54	-8.73906	2.5821e-15	6.95118e-13	24.2951	63.77	81.43	79.49	68.71	72.72	69.87	95.58
TICRR	ENSG00000140534	1.40991	1.72034	8.73098	2.71136e-15	7.22067e-13	24.2513	32.05	41.05	42.13	28.35	28.8	39.09	29.53
TPST1	ENSG00000169902	5.49724	6.48463	8.72159	2.86955e-15	7.56067e-13	24.0795	70.31	55.4	60.42	53.56	55.23	61.44	63.22
DYRK2	ENSG00000127334	-48.5208	147.227	-8.65566	4.27158e-15	1.10202e-12	23.7993	89.29	96.66	96.55	98.46	99.74	97.61	95.55
SLC2A5	ENSG00000142583	3.52313	11.9074	8.62402	5.16822e-15	1.30613e-12	23.6171	76.78	89.82	88.9	88.54	87.66	90.23	89.9
PLPP3	ENSG00000162407	0.922444	1.216	8.62178	5.23836e-15	1.31049e-12	23.6095	67.77	64.68	66.26	77.78	73.4	76.74	69.67
RAPGEF5	ENSG00000136237	3.6821	3.68695	8.59755	6.06043e-15	1.47882e-12	23.4636	50.47	47.47	54.47	43.7	39.68	47.5	59.92
SMARCD3	ENSG00000082014	9.19268	18.4864	8.59736	6.06723e-15	1.47882e-12	23.4661	73.03	68.45	68.21	84.22	80.43	66.22	53.59
TBC1D10A	ENSG00000099992	-8.89931	36.6677	-8.59673	6.09035e-15	1.47882e-12	23.459	61.33	39.04	37.96	32.37	35.63	25.01	30.14
LRP1	ENSG00000123384	57.6283	101.487	8.58733	6.44438e-15	1.54959e-12	23.4073	85.1	89.91	89.61	86.18	88.12	89.7	95.36
ZNF324	ENSG00000083812	-9.82601	31.486	-8.57848	6.79633e-15	1.61851e-12	23.3346	13.87	22.77	12.78	28.34	34.06	12.19	4.293
STEAP1B	ENSG00000105889	1.26207	1.65241	8.57223	7.05594e-15	1.66433e-12	23.31	18	42.4	41.09	11.18	12.47	26.86	66.18
CIB1	ENSG00000185043	-9.5382	30.8436	-8.51814	9.7606e-15	2.23334e-12	22.9835	75.84	71.96	72.39	78.5	82.03	74.99	71.71
UBR5	ENSG00000104517	34.0829	136.06	8.51684	9.83717e-15	2.23334e-12	22.9735	41.86	43.98	27.41	64.9	70.6	54.17	39.54
TOM1L2	ENSG00000175662	-11.6066	43.2486	-8.51564	9.90802e-15	2.23334e-12	22.9707	32.79	39.4	37.64	36.14	41.78	40.5	26.68
RHOF	ENSG00000139725	-21.8685	75.6303	-8.51545	9.91916e-15	2.23334e-12	22.9657	59.44	55.1	45.13	49.19	61.84	44.7	46.95
MTHFD1L	ENSG00000120254	3.6258	7.16269	8.50515	1.05504e-14	2.35407e-12	22.9078	78.64	73.78	72.82	82.51	82.95	79.29	63.09
ENO1	ENSG00000074800	70.8637	218.879	8.47983	1.22766e-14	2.69076e-12	22.774	86.11	84.37	82.94	96.79	99.3	89.17	85.67
CCDC88A	ENSG00000115355	21.8371	99.0432	8.45964	1.38519e-14	2.95751e-12	22.6471	81.88	69.3	69.32	69.07	71.96	61.07	44.39
EFCAB2	ENSG00000203666	8.67617	12.9475	8.44868	1.47897e-14	3.13075e-12	22.5968	45.7	24.43	45.89	34.1	42.94	37.94	46.62
DNAJC13	ENSG00000138246	27.408	69.7235	8.42835	1.66989e-14	3.50494e-12	22.4751	63.01	52.85	45.17	54.18	58.07	51.86	42.8
STOX2	ENSG00000173320	0.39768	0.512145	8.425	1.70354e-14	3.54551e-12	22.3986	20.41	47.3	43.41	24.59	21.65	38.88	41.42
CREG1	ENSG00000143162	26.6624	44.4338	8.41384	1.8209e-14	3.75818e-12	22.3972	50.74	61.56	60.96	65.55	75.26	63.31	71.73
AP1B1	ENSG00000100280	19.5581	62.8306	8.41168	1.84451e-14	3.77545e-12	22.3671	44.58	55.7	60.31	63.21	65.27	64.11	51.01
ASPM	ENSG00000066279	5.76004	7.6364	8.40188	1.9555e-14	3.96983e-12	22.3277	63.4	70.22	56.96	37.45	42.14	51.05	40.2
PNRC1	ENSG00000146278	-89.7245	318.295	-8.38012	2.22619e-14	4.48262e-12	22.1819	70.25	71.48	65.95	63.62	58.73	62.97	54.71
FAM177B	ENSG00000197520	1.55656	1.78843	8.37753	2.26077e-14	4.49673e-12	22.1757	17.22	3.824	7.266	3.426	0.5643	6.173	12.19
NBPF10	ENSG00000271425	14.7649	35.485	8.37688	2.26952e-14	4.49673e-12	22.1579	12.33	10.74	14.33	4.636	8.828	18.64	6.233
SLC38A10	ENSG00000157637	18.5046	77.8304	8.37249	2.32972e-14	4.57937e-12	22.1317	2.912	83.62	77.48	79.9	78.99	87.33	79.7
OMG	ENSG00000126861	1.69809	3.65722	8.33777	2.86418e-14	5.54196e-12	21.9438	81.27	92	91.53	77	75.37	88.22	89.25
SORT1	ENSG00000134243	43.2416	56.5144	8.32532	3.08417e-14	5.92137e-12	21.8598	74.06	81.12	81.13	76.82	75.79	68.42	71.46
DIDO1	ENSG00000101191	-21.6335	165.11	-8.31766	3.22769e-14	6.14925e-12	21.8191	41.64	26.05	17.02	63.1	66.01	49.39	25.35
GPR183	ENSG00000169508	-16.3432	35.6576	-8.31434	3.29201e-14	6.22391e-12	21.7916	92.3	87.38	87.82	91.24	93.28	87.64	88.18
ZNF649	ENSG00000198093	-4.99993	17.0493	-8.30984	3.38116e-14	6.34402e-12	21.7731	24.2	18.83	11.7	28.06	20.56	11.45	1.436
MYCBP2	ENSG00000005810	77.1641	246.048	8.28635	3.88671e-14	7.18375e-12	21.6276	44.82	40.93	61.38	47.66	48.94	29.66	38.79
NDST1	ENSG00000070614	28.8042	51.1125	8.27774	4.09031e-14	7.48468e-12	21.6094	76.84	87.88	87.62	62.55	60.95	83.88	82.75
CAMP	ENSG00000164047	3.87749	5.46147	8.27693	4.10997e-14	7.48468e-12	21.6052	80.65	81.86	79.62	83.17	86.09	85.25	84.3
SDC1	ENSG00000115884	1.15008	1.07822	8.27404	4.18111e-14	7.55865e-12	21.5884	82.43	95.01	93.43	81.91	80.89	90.52	93.08
SHISA4	ENSG00000198892	-4.10311	4.98627	-8.25483	4.68485e-14	8.40794e-12	21.4468	52.21	13.1	14.24	13	12.93	12.12	27.74
PTPRK	ENSG00000152894	5.47624	9.45879	8.24916	4.84486e-14	8.63257e-12	21.4213	79.51	82.78	79.39	76.33	76.28	72.37	81.16
SPTLC2	ENSG00000100596	58.7514	120.993	8.2446	4.97761e-14	8.80574e-12	21.419	83.7	79.51	83.1	92.32	97.18	86.35	83.21
ZBTB4	ENSG00000174282	-29.7301	96.2068	-8.23746	5.19219e-14	8.99265e-12	21.3565	62.98	26.26	27.2	53.26	46.26	22.54	0.1058
ZFP36L2	ENSG00000152518	-75.3012	348.789	-8.21434	5.95285e-14	1.01679e-11	21.2169	58.65	67.33	66.02	54.27	61.45	64.91	43.9
EIF4G1	ENSG00000114867	45.6472	121.828	8.21037	6.09434e-14	1.03383e-11	21.1953	70.8	76	76.03	82.72	83.36	83.44	74.6
DBP	ENSG00000105516	-12.2397	35.8079	-8.19496	6.67508e-14	1.12464e-11	21.1113	50.97	61.5	59.73	75.68	81.31	73.44	66.37
TRIM11	ENSG00000154370	-11.2686	55.6334	-8.18639	7.02137e-14	1.16629e-11	21.0566	11.85	16.69	7.463	21.91	24.4	2.6	1.224
IRAK3	ENSG00000090376	77.6171	125.026	8.18483	7.08644e-14	1.16629e-11	21.0662	87.81	96.54	96.52	95.47	97.64	95.87	95.96
AMIGO1	ENSG00000181754	-16.7925	36.8392	-8.18425	7.11065e-14	1.16629e-11	21.0424	82.99	50.8	65.38	47.77	26.14	50.78	72.82
RB1	ENSG00000139687	16.8057	56.7377	8.17103	7.6874e-14	1.25259e-11	20.9646	90.04	92.46	91.68	91.32	93.93	92.45	91.15
RPS4Y1	ENSG00000129824	-13.2209	50.2809	-8.1636	8.03176e-14	1.30015e-11	20.9507	53.16	54.66	55.88	63.38	59.13	60.32	44.32
ZNF792	ENSG00000180884	-7.50293	23.6685	-8.16242	8.08787e-14	1.30073e-11	20.9262	9.589	31.53	22.17	34.45	41.99	21.53	22.27
LEPROTL1	ENSG00000104660	-17.4625	79.1671	-8.15723	8.33903e-14	1.32779e-11	20.8839	20.52	19.97	21.34	17.3	21.55	21.02	24.93
HBG2	ENSG00000196565	0.690406	2.39454	8.15674	8.36335e-14	1.32779e-11	20.9155	67.63	58.25	66.04	42.23	49.7	68.6	73.95
CACNA1A	ENSG00000141837	9.19298	46.1191	8.14994	8.70522e-14	1.37326e-11	20.8462	99.75	95.97	95.41	94.37	91.22	93.52	93.57
TDRD9	ENSG00000156414	4.78721	5.59492	8.14598	8.91068e-14	1.39678e-11	20.8403	44.92	45.18	37.25	14.57	13.87	47.23	32.57
ST14	ENSG00000149418	8.52363	11.3818	8.13847	9.31365e-14	1.45076e-11	20.8021	92.41	89.18	89.76	91.47	93.64	88.79	90.65
IGHV3-21	ENSG00000211947	10.4943	21.1141	8.13002	9.78888e-14	1.51526e-11	20.7572	4.142	14.36	22.19	1.476	2.666	15.93	15.61
CDCA2	ENSG00000184661	1.31679	1.67274	8.11849	1.04762e-13	1.61158e-11	20.6887	9.171	55.42	45.74	35.28	35.68	37.61	26.1
RNF175	ENSG00000145428	6.59385	9.61867	8.11036	1.09891e-13	1.66974e-11	20.6498	50.86	20.95	29.52	15.82	15.92	15.5	17.04
LDLR	ENSG00000130164	11.9256	42.6377	8.10229	1.15228e-13	1.73182e-11	20.5823	90.55	94.01	92.46	91.77	94.19	92.52	93.5
THEM4	ENSG00000159445	-10.1739	25.6783	-8.10208	1.15375e-13	1.73182e-11	20.576	70.09	83.09	82.09	82.43	85.27	78.93	74.74
TOP1	ENSG00000198900	30.9584	88.5456	8.10057	1.16399e-13	1.73665e-11	20.5819	96.53	94.2	93.69	96.27	95.58	95.29	94.11
CD3E	ENSG00000198851	-79.5922	216.155	-8.09821	1.1803e-13	1.75045e-11	20.5523	98.58	96.35	97.41	92.12	87.89	94.57	95.14
KCNC4	ENSG00000116396	-12.9248	31.1865	-8.09716	1.18754e-13	1.7507e-11	20.5424	97.85	80.79	95.26	94.73	79.76	86.41	75.63
TDRKH	ENSG00000182134	-2.62198	6.8765	-8.09296	1.21724e-13	1.77338e-11	20.5211	54.45	58.6	45.45	49.95	56.71	57.86	54.5
FKBP5	ENSG00000096060	64.4645	149.439	8.08754	1.25665e-13	1.82009e-11	20.5119	89.46	90.73	89.42	88.61	91.53	89.71	86.2
RORA	ENSG00000069667	-54.9461	135.158	-8.07414	1.35953e-13	1.95764e-11	20.4164	96.59	91.7	91.03	94.24	93.38	93.34	91.91
CORO1C	ENSG00000110880	38.5109	101.373	8.0679	1.41019e-13	2.00726e-11	20.3989	59.22	60.61	60.29	54.01	61.33	51.34	39.67
ITFG1	ENSG00000129636	7.42782	31.7878	8.0458	1.60537e-13	2.27202e-11	20.2629	32.72	39.37	32.96	31.02	37.82	37.12	34.92
SCUBE3	ENSG00000146197	-3.91842	16.5528	-8.03783	1.68208e-13	2.36705e-11	20.2038	60.24	71.63	68.28	55.52	53.05	63.27	85.48
MAF	ENSG00000178573	-16.0037	41.239	-8.00296	2.06309e-13	2.85456e-11	20.0029	88.05	86.55	85.56	83	77.44	83.9	83.19
VPS39	ENSG00000166887	11.6219	74.8337	7.9876	2.25692e-13	3.1054e-11	19.9116	41.58	24.93	30.33	54.73	50.95	44.7	28.67
IGHV4-61	ENSG00000211970	7.73819	9.0326	7.97235	2.46714e-13	3.35734e-11	19.8569	6.606	20.21	10.82	4.651	4.399	14.8	11.14
POLR2A	ENSG00000181222	49.2989	144.456	7.958	2.68274e-13	3.63079e-11	19.7499	83.45	82.67	80.53	85.76	81.3	78.65	67.28
BUB1	ENSG00000169679	4.80408	6.26889	7.95615	2.71175e-13	3.65011e-11	19.7696	92.02	96.09	95.33	94.6	96.57	94.73	94.77
KIF11	ENSG00000138160	4.49446	9.16556	7.95389	2.74789e-13	3.67875e-11	19.7531	92.61	95.9	96.86	98.5	99.41	97.05	96.21
C3AR1	ENSG00000171860	20.1613	25.2976	7.95038	2.80472e-13	3.73465e-11	19.7379	94.17	90.37	91.61	95.29	95.72	93.63	96.71
IGIP	ENSG00000182700	-2.8769	8.78593	-7.93553	3.05829e-13	4.04939e-11	19.6101	33.78	6.324	10.05	18.79	17.98	25.34	46.73
H6PD	ENSG00000049239	26.4357	88.3921	7.93466	3.07379e-13	4.04939e-11	19.6384	81.58	82.21	85.38	88.08	86.88	87.04	80.2
APLP2	ENSG00000084234	73.1605	201.569	7.92464	3.25861e-13	4.24768e-11	19.5825	76.69	76.12	72.28	77.09	82.73	70.27	78.95
ZNF862	ENSG00000106479	-12.3868	43.5317	-7.87509	4.34736e-13	5.55006e-11	19.2815	7.674	23.1	10.65	28.53	23.35	17.86	15.82
LTK	ENSG00000062524	-3.2619	4.89874	-7.86809	4.52767e-13	5.75061e-11	19.2288	88	96.15	96.31	96.71	99.3	96.84	95.66
CDC42SE2	ENSG00000158985	-38.6497	208.79	-7.86575	4.58974e-13	5.7997e-11	19.214	12.65	16.43	18.36	34.88	35.25	30.5	37.99
P4HTM	ENSG00000178467	-8.56317	29.4716	-7.86008	4.74313e-13	5.94153e-11	19.1868	93.04	91.04	89.91	93.59	95.67	91.23	88.45
LHFPL2	ENSG00000145685	13.8084	26.5868	7.84038	5.31772e-13	6.5852e-11	19.1216	22.45	13.17	9.433	7.941	5.81	9.881	63.89
TYSND1	ENSG00000156521	-7.32602	27.6022	-7.83755	5.40547e-13	6.65613e-11	19.0647	41.24	32.92	33.5	25.45	41.1	32.65	25.46
CASS4	ENSG00000087589	-19.0184	40.566	-7.83681	5.42875e-13	6.65613e-11	19.0604	32.81	70.02	67.36	44.87	47.5	48.36	58.22
KRTAP5-1	ENSG00000205869	-0.420593	0.535237	-7.83582	5.46014e-13	6.66164e-11	19.048	4.857	6.807	3.114	4.611	6.561	6.263	11.55
CDC6	ENSG00000094804	2.50951	3.84295	7.808	6.41502e-13	7.78828e-11	18.9388	83.36	84.83	84.55	83.69	77.76	85.12	74.48
RASSF5	ENSG00000266094	-60.8828	307.918	-7.79237	7.02184e-13	8.44223e-11	18.8031	72.69	82.26	83.43	78.09	82.83	80.1	79.21
TRBC1	ENSG00000211751	-51.151	121.339	-7.78901	7.15966e-13	8.56634e-11	18.7871	78.67	84.91	83.34	52.73	47.95	82.14	77.45
IGHV1-2	ENSG00000211934	11.9368	15.0617	7.78656	7.2619e-13	8.6469e-11	18.8194	50.55	39.7	49.66	20.26	17.2	46.15	39.32
SMAD7	ENSG00000101665	-10.0507	22.6416	-7.78002	7.54152e-13	8.93688e-11	18.7331	81.06	85.26	84.12	86.21	89.91	87.06	85.72
SYS1	ENSG00000204070	-8.72255	36.6434	-7.77376	7.81931e-13	9.22195e-11	18.6963	20.66	20.93	11.91	6.878	2.852	10.62	10.65
HDLBP	ENSG00000115677	31.847	131.401	7.77164	7.91576e-13	9.29145e-11	18.7023	49.8	63.34	55.56	57.48	69.05	67.23	50.67
FIGNL2	ENSG00000261308	-1.81507	4.2955	-7.76743	8.11074e-13	9.43092e-11	18.656	19.23	45.24	55.97	13.06	12.23	27.2	21.09
IL10RA	ENSG00000110324	-78.1627	281.765	-7.76416	8.26552e-13	9.56599e-11	18.6403	90.43	89.31	88.57	74.38	57.7	85.95	93.8
CYP51A1	ENSG00000001630	4.54984	18.898	7.75448	8.74009e-13	1.00682e-10	18.6179	94	96.54	94.91	95.3	96.07	96.16	95.04
RBM15B	ENSG00000259956	-15.9898	76.2219	-7.73286	9.90133e-13	1.11975e-10	18.4716	13.92	28.33	24.22	19.96	22.95	26.32	10.68
ABHD15	ENSG00000168792	-7.16571	27.2013	-7.7276	1.02058e-12	1.14894e-10	18.448	33.24	51.54	59.6	38.39	25.66	57.39	53.34
VRK3	ENSG00000105053	-12.3722	79.8505	-7.72169	1.05592e-12	1.18139e-10	18.3996	30.79	94.74	91.4	92.86	97.85	96.29	95.9
PYGO2	ENSG00000163348	-10.0805	43.5054	-7.7212	1.05894e-12	1.18139e-10	18.408	63.12	43.94	52.76	73.38	80.61	55.69	38.78
HABP4	ENSG00000130956	-3.05791	7.18022	-7.71682	1.08599e-12	1.20075e-10	18.375	59.12	52.24	48.38	29.06	29.62	32.45	62.91
SELENOM	ENSG00000198832	-2.19394	3.91499	-7.7113	1.12105e-12	1.23401e-10	18.3433	32.82	29.56	33.1	5.946	5.432	38.63	47.23
SARM1	ENSG00000004139	-10.8799	30.3567	-7.70774	1.14428e-12	1.254e-10	18.3337	68.17	72.79	70.16	80.04	83.89	80.72	76.91
KLHL36	ENSG00000135686	-18.3177	99.8192	-7.70233	1.18047e-12	1.28796e-10	18.3042	51.95	25.35	41.15	53.79	53.48	17.51	11.63
FGD2	ENSG00000146192	36.5246	108.71	7.69624	1.22251e-12	1.32798e-10	18.2815	19.1	50.85	42.78	50.25	54.94	36.98	13.45
TLR2	ENSG00000137462	102.299	160.559	7.69371	1.24044e-12	1.34157e-10	18.2986	97.51	96.11	96.02	95.03	95.43	96.41	97.01
NCKAP1L	ENSG00000123338	57.023	248.877	7.68386	1.31276e-12	1.41362e-10	18.2009	75.89	71.23	65.62	69.7	73.25	67.54	68
STARD5	ENSG00000172345	-42.064	142.182	-7.68198	1.32698e-12	1.42274e-10	18.1864	41.17	47.98	38.3	72.01	75.72	70.46	69.36
YWHAG	ENSG00000170027	18.3325	65.5129	7.67385	1.39048e-12	1.47803e-10	18.1709	88.95	85.86	85.7	87.1	86.42	93.62	90.7
TNS3	ENSG00000136205	17.426	37.5022	7.66542	1.45948e-12	1.53816e-10	18.1078	86.73	75.44	78.19	72.22	78.01	75.75	68.49
TIFAB	ENSG00000255833	-3.09125	4.9465	-7.66136	1.49387e-12	1.56774e-10	18.0705	20.34	40.02	38.77	38.31	50.43	31.77	64.48
ZC3H10	ENSG00000135482	-9.04024	39.6246	-7.65413	1.55718e-12	1.6182e-10	18.0193	13.47	11.29	11.64	25.14	25.79	6.686	9.629
NFATC4	ENSG00000100968	0.348764	0.378018	7.65364	1.56155e-12	1.6182e-10	18.0515	82.54	76.95	75.77	82.44	83.72	78.87	76.8
TMEM165	ENSG00000134851	13.6084	50.8984	7.65078	1.58735e-12	1.63808e-10	18.0468	27.97	21.51	10.38	38.59	32.36	33.48	15.82
LCK	ENSG00000182866	-39.9943	131.124	-7.64365	1.65366e-12	1.69943e-10	17.9886	99.43	99.55	99.64	99.1	95.67	99.74	99.29
CTSG	ENSG00000100448	0.913734	2.18515	7.63633	1.72449e-12	1.76489e-10	17.9649	94.95	93.95	94.33	96.77	97.76	94.5	96.8
FCER1A	ENSG00000179639	-10.0835	12.0979	-7.63195	1.76839e-12	1.80238e-10	17.8955	93.94	94.94	94.64	90.89	91.91	91.36	94.25
ZNF853	ENSG00000236609	-2.15633	4.61	-7.62702	1.81907e-12	1.84643e-10	17.8776	14.28	35.23	39.32	28.74	34.16	30.33	13.5
HCFC1	ENSG00000172534	34.1153	84.3916	7.62386	1.85221e-12	1.87239e-10	17.8662	51.54	53.58	40.27	79.44	78.45	47.38	48.24
ZBTB2	ENSG00000181472	-4.23375	23.4598	-7.62214	1.87058e-12	1.88328e-10	17.8588	43.67	22.05	30.3	41.29	45.38	8.057	0.3326
ELANE	ENSG00000197561	1.55156	3.68758	7.60523	2.06078e-12	2.05804e-10	17.8027	97.42	98.7	98.38	99.32	99.54	98.5	99.28
MILR1	ENSG00000271605	7.19238	18.3773	7.59405	2.19686e-12	2.18512e-10	17.6991	5.165	27.12	24.36	26.64	35.42	15.14	56.71
TTK	ENSG00000112742	1.26466	1.55361	7.58563	2.30513e-12	2.27454e-10	17.6633	88.19	95.53	94.17	93.09	96.48	95.76	94.52
LRRN2	ENSG00000170382	5.03669	12.7263	7.57598	2.43582e-12	2.39396e-10	17.6013	30.06	39.93	25.87	17.81	19.05	33.7	61.38
DPYD	ENSG00000188641	43.4368	120.922	7.57266	2.48249e-12	2.43019e-10	17.6144	95.66	97.7	97.64	97.1	91.2	97.56	97.58
TIGD5	ENSG00000179886	-4.26383	13.6556	-7.57086	2.50802e-12	2.43943e-10	17.5608	26.26	24.59	14.59	20.17	14.44	24.83	6.49
XK	ENSG00000047597	12.2419	20.1402	7.57061	2.51162e-12	2.43943e-10	17.6114	91.27	82.17	81.38	87.72	79.75	75.06	81.28
STOM	ENSG00000148175	63.8307	127.482	7.56183	2.64078e-12	2.55485e-10	17.5701	64.6	66.74	61.2	65.43	64.03	64.5	63.28
C1QC	ENSG00000159189	1.40349	2.07134	7.55913	2.68182e-12	2.58446e-10	17.524	84.57	77.94	75.44	76.95	78.23	76.47	87.02
ITGAM	ENSG00000169896	86.6552	151.112	7.54424	2.9194e-12	2.79169e-10	17.471	93.83	97.3	95.94	91.8	90.58	97.27	97.55
MOB2	ENSG00000182208	-5.5136	26.129	-7.53742	3.03511e-12	2.8801e-10	17.3707	41.75	17.37	19.47	38.17	46.74	28.04	36.51
OR52K2	ENSG00000181963	1.21719	1.41223	7.53502	3.07706e-12	2.90876e-10	17.3966	52.96	1.456	1.3	9.12	16.11	0.6702	2.963
E2F1	ENSG00000101412	3.07638	4.91028	7.53004	3.16558e-12	2.98106e-10	17.3818	86.68	88.03	88.51	90.36	93.87	88.85	86.29
ZC3H7A	ENSG00000122299	9.3461	42.9069	7.52706	3.21966e-12	3.01854e-10	17.3321	61.29	39.55	43.81	35.57	32.97	38.53	8.833
PARP4	ENSG00000102699	38.8399	132.703	7.52651	3.22975e-12	3.01854e-10	17.3436	74.38	55.92	52.61	70.63	62.1	62.9	51.47
CR2	ENSG00000117322	6.94462	13.7534	7.52439	3.26908e-12	3.04381e-10	17.3105	84.46	88.09	87.17	78.98	76.74	81.4	94.07
ABHD14B	ENSG00000114779	-8.56756	25.4234	-7.51626	3.42383e-12	3.17595e-10	17.2528	72.51	69.32	78.12	62.78	58.8	81.45	71.25
C15orf62	ENSG00000188277	-2.65043	8.32857	-7.51244	3.49917e-12	3.23373e-10	17.2447	1.905	5.825	8.359	6.319	9.317	16.65	20.68
EIF4G3	ENSG00000075151	25.9443	71.9574	7.50765	3.59584e-12	3.31072e-10	17.2348	57.73	60.23	52.48	65.53	73.96	69.92	57.66
KCND1	ENSG00000102057	1.25789	2.23445	7.5047	3.65667e-12	3.35425e-10	17.2334	99.92	82.59	99.59	98.34	78.87	78.23	70.57
NCR3	ENSG00000204475	-4.48234	9.74273	-7.50295	3.69333e-12	3.37538e-10	17.1736	84.56	83.34	81.5	54.66	61.78	78.94	90.58
ITGA9	ENSG00000144668	1.37269	1.89411	7.49951	3.76613e-12	3.42926e-10	17.2171	87.97	91	89.84	72.57	62.96	84.05	90.17
LY9	ENSG00000122224	-17.8076	62.9392	-7.48655	4.05411e-12	3.65121e-10	17.1161	84.84	85.59	86.17	71.29	48.99	80.15	85.6
RABGAP1	ENSG00000011454	9.75169	50.2539	7.47707	4.27846e-12	3.81815e-10	17.0374	58.3	59.45	57.71	62.9	67.74	64.79	51.17
KLHL14	ENSG00000197705	6.24484	12.5474	7.47677	4.28572e-12	3.81815e-10	17.062	59.19	32.08	53.31	46.08	37.81	11.04	28.69
RAB13	ENSG00000143545	2.43471	6.30687	7.47499	4.32918e-12	3.84304e-10	17.079	42.25	48.33	30.85	30.16	38.79	26.23	31.17
ANKRD9	ENSG00000156381	12.0569	31.5135	7.47164	4.41237e-12	3.9029e-10	17.0739	31.02	45.49	43.64	32.75	25.76	29.73	34.69
ASB6	ENSG00000148331	-7.11667	40.1522	-7.46979	4.45872e-12	3.92986e-10	16.9929	15.02	16.67	40.59	41.25	28.71	12.82	18.79
RETN	ENSG00000104918	2.06925	4.54429	7.45211	4.92918e-12	4.32911e-10	16.964	66.4	74.11	75.48	78.85	80.48	75.03	84.51
PCDH9	ENSG00000184226	29.6815	60.8872	7.44535	5.12168e-12	4.44954e-10	16.8946	64.97	53.85	49.69	51.49	48.23	62.8	53.19
MCM10	ENSG00000065328	1.76885	2.65383	7.44478	5.13816e-12	4.44954e-10	16.9137	58.31	63.04	64.19	62.52	67	63.99	50.99
CD200R1	ENSG00000163606	-4.75061	10.9975	-7.44247	5.20589e-12	4.49249e-10	16.8572	85.67	84.75	82.73	79.79	82.58	76.67	96.13
TRIO	ENSG00000038382	19.7218	54.6811	7.43948	5.29488e-12	4.55342e-10	16.8295	86.01	88.32	85.76	83.93	78.43	81.69	79.25
GNS	ENSG00000135677	70.4652	145.686	7.42811	5.64711e-12	4.83951e-10	16.8115	72.62	85.17	82.14	81.03	86.02	84.6	82.62
CKAP2L	ENSG00000169607	1.732	2.65214	7.42585	5.71985e-12	4.88495e-10	16.7845	23.22	38.34	47.39	19.88	31.79	33.8	30.12
RENBP	ENSG00000102032	3.02463	13.1622	7.42196	5.84703e-12	4.9764e-10	16.7388	43.04	63.07	59.61	80.18	76.05	60.35	72.56
PPP1R2	ENSG00000184203	-12.4317	62.5259	-7.42045	5.89719e-12	5.0019e-10	16.7256	66.62	50.11	55.9	74.4	77.68	67.1	62.33
FAHD2B	ENSG00000144199	-1.65183	4.64808	-7.40908	6.28896e-12	5.316e-10	16.6859	36.3	30.47	29.68	26	12.26	21.93	17.56
UBE2J1	ENSG00000198833	48.6222	106.476	7.40286	6.51376e-12	5.47054e-10	16.6512	49.9	54.27	54.82	45.27	56.95	60.49	51.92
EVL	ENSG00000196405	-114.023	416.13	-7.40223	6.53716e-12	5.47054e-10	16.657	80.16	59.42	59.82	73.28	76.63	63.94	48.05
SLC4A10	ENSG00000144290	-6.01333	7.8127	-7.40221	6.53806e-12	5.47054e-10	16.623	84.64	79.1	78.32	69.16	57.71	76.15	72.43
RGS16	ENSG00000143333	0.819431	0.914693	7.39807	6.69265e-12	5.58104e-10	16.664	88.88	79.86	77.64	76.26	80.7	75.91	77.22
TPP1	ENSG00000166340	48.1005	116.756	7.38659	7.14098e-12	5.90033e-10	16.571	70.43	68.37	71.59	81.05	80.25	77.09	74.89
EGLN2	ENSG00000269858	-29.935	135.678	-7.38589	7.16919e-12	5.90033e-10	16.5295	91.06	90.58	91.6	93.92	95.92	92.06	89.89
KHDRBS2	ENSG00000112232	1.02579	1.79045	7.38568	7.17786e-12	5.90033e-10	16.5469	67.71	78.68	82.86	73.57	81.76	79.14	80.09
NOS1AP	ENSG00000198929	0.470329	0.405918	7.38548	7.18595e-12	5.90033e-10	16.5884	84.04	74.76	76.89	77.12	58.2	71.04	79.68
CPXM1	ENSG00000088882	0.476539	0.576398	7.3765	7.55955e-12	6.15879e-10	16.5023	35.12	64.86	69.14	59.89	62.3	54.68	78.01
WASF1	ENSG00000112290	1.20005	2.02778	7.36765	7.94652e-12	6.45283e-10	16.4653	79.4	72.76	72.66	76.36	74.3	71.65	63.56
E2F8	ENSG00000129173	1.43731	1.6745	7.35994	8.29937e-12	6.69546e-10	16.4568	62.31	80.63	78.24	56.96	74.15	77.18	68.83
HSD17B1	ENSG00000108786	-4.88943	20.9988	-7.35537	8.51612e-12	6.84801e-10	16.3629	88.55	99.27	99.06	96.69	99.01	99.56	99.5
PAICS	ENSG00000128050	9.08604	47.8261	7.35448	8.55867e-12	6.85329e-10	16.3662	87.73	69.22	72.39	77.99	77.75	75.32	63.38
PPP2R5C	ENSG00000078304	-40.394	214.83	-7.35408	8.57802e-12	6.85329e-10	16.356	75.58	81.66	79.1	87.78	88.87	82.97	68.39
NCOA3	ENSG00000124151	38.6612	164.574	7.3374	9.42252e-12	7.47973e-10	16.2838	88.26	84.59	85.15	87.43	88.59	85.41	76.48
MERTK	ENSG00000153208	2.47807	3.3774	7.33436	9.5855e-12	7.51279e-10	16.3143	94.68	97.85	97.89	97.53	98.89	97.8	99.58
TGFBR2	ENSG00000163513	-65.3626	328.671	-7.32769	9.95183e-12	7.7753e-10	16.215	93.97	97.28	96.81	97.13	97.1	98.23	98.23
KIF1B	ENSG00000054523	45.6085	78.5271	7.32561	1.00692e-11	7.8423e-10	16.2596	58.07	64.03	61.26	65.02	56.21	46.38	52.11
NBPF9	ENSG00000269713	30.3578	113.653	7.32307	1.02137e-11	7.92984e-10	16.214	12.7	12.54	14.34	7.992	9.261	12.07	9.69
HBD	ENSG00000223609	2.33191	3.76455	7.32159	1.02993e-11	7.9465e-10	16.2549	2.706	34.09	31.9	28.97	34.77	20.81	53.83
CXCR6	ENSG00000172215	-8.79793	19.8997	-7.31128	1.09134e-11	8.34235e-10	16.1181	92.15	88.77	86.27	90.07	92.94	90.25	81.46
TMEM131L	ENSG00000121210	21.6147	102.608	7.30839	1.10921e-11	8.45284e-10	16.1164	42.46	29.26	17.02	11.61	10.91	20.2	25.4
MYBL1	ENSG00000185697	-17.1484	29.6022	-7.29918	1.16812e-11	8.86978e-10	16.0562	32.09	44.17	46.49	37.92	38.82	45.14	37.94
PAFAH2	ENSG00000158006	-10.6644	29.667	-7.29873	1.17108e-11	8.86978e-10	16.0479	53.15	69.4	60.72	81.25	82.83	74.81	73.14
COL5A3	ENSG00000080573	-3.86595	5.29024	-7.28663	1.25332e-11	9.43498e-10	15.9859	77.12	70.54	68.57	58.57	62.84	66.66	87.03
ASGR2	ENSG00000161944	3.86491	6.04709	7.28608	1.2572e-11	9.43545e-10	16.0268	60.8	74.7	76.49	66.46	59.45	70.68	84.88
HMGB3	ENSG00000029993	3.46483	3.80386	7.28373	1.27386e-11	9.5029e-10	16.0117	45.71	50.42	42.16	30.48	45.22	37.41	37.17
COX19	ENSG00000240230	-7.7521	35.1975	-7.27957	1.30392e-11	9.69796e-10	15.9493	68.4	23.98	49.55	21.59	9.634	36.86	37.93
GPR153	ENSG00000158292	-1.50358	2.72092	-7.27026	1.37381e-11	1.01568e-09	15.9061	51.92	11.19	19.19	51.18	49.38	10.9	3.824
MAN2A2	ENSG00000196547	38.3576	90.0475	7.25276	1.51523e-11	1.11029e-09	15.8795	51.58	44.53	56.54	57.58	64.87	43.94	63.75
MFNG	ENSG00000100060	-19.4278	78.8927	-7.22324	1.78715e-11	1.29422e-09	15.6373	59.82	70.63	69.03	67.37	72.78	68.65	76.41
OTOF	ENSG00000115155	2.43184	8.58957	7.21936	1.82638e-11	1.31854e-09	15.6949	57.58	48.73	53.72	46.36	47.64	43.7	63.28
IGHD	ENSG00000211898	38.1161	72.1698	7.21887	1.83138e-11	1.31854e-09	15.6519	70.78	77.48	78.88	61.92	49.4	74.82	70.33
ABCD2	ENSG00000173208	-8.27934	21.383	-7.21649	1.85588e-11	1.33218e-09	15.6195	63.17	63.82	61.45	67.94	68.23	74.38	60.6
IGHV1-69D	ENSG00000280411	8.50443	12.7395	7.21599	1.86108e-11	1.33218e-09	15.6493	2.111	9.478	12.53	0.6752	0.5895	6.157	6.072
OLAH	ENSG00000152463	1.16393	3.34217	7.19483	2.09423e-11	1.48194e-09	15.5685	63.8	92.99	89.34	92.13	94.98	91.91	93.14
CHD8	ENSG00000100888	22.2894	124.343	7.18859	2.16836e-11	1.53002e-09	15.4622	42.03	51.14	41.74	70.44	70.21	68.94	62.69
SIGLEC1	ENSG00000088827	10.0693	21.9183	7.18085	2.2639e-11	1.5929e-09	15.4772	77.01	79.61	75.51	55.39	65.58	78.39	89.69
SLAMF1	ENSG00000117090	-8.27712	23.3659	-7.1764	2.32074e-11	1.62826e-09	15.3963	71.75	85.69	84.24	71.78	71.64	69.74	80.63
FAM72A	ENSG00000196550	1.16403	2.10218	7.17545	2.33305e-11	1.6288e-09	15.4225	30.6	22.73	21.75	9.952	19.68	14.43	23.73
CAPN3	ENSG00000092529	3.48959	11.4999	7.17533	2.33465e-11	1.6288e-09	15.3997	77.2	69.75	74.83	85.94	87.51	84.19	85.08
AGFG2	ENSG00000106351	-8.37571	21.8424	-7.17279	2.36783e-11	1.64731e-09	15.3708	57.7	20.46	27.44	31.62	34.14	27.49	37.56
RRM2	ENSG00000171848	10.731	19.9629	7.17187	2.37996e-11	1.65111e-09	15.439	98.77	97.51	97.02	98.2	94.87	97.47	94.37
TOP2A	ENSG00000131747	6.09043	9.0607	7.1662	2.45625e-11	1.68515e-09	15.39	98.21	98.37	97.44	97.91	95.12	98.54	98.68
SMG7	ENSG00000116698	27.2686	103.472	7.16557	2.46495e-11	1.68645e-09	15.3629	21.15	32.65	34.63	28.86	28.18	35.63	16.4
CD6	ENSG00000013725	-35.4689	99.3119	-7.16135	2.52344e-11	1.71698e-09	15.3222	91.45	92.35	91.96	89.65	91.08	91.61	91.13
CCR4	ENSG00000183813	-8.79668	27.7182	-7.14904	2.70225e-11	1.82362e-09	15.2448	97.38	97.59	96.24	98.02	95.98	98.83	98.99
BIRC5	ENSG00000089685	3.94331	17.1999	7.14497	2.76406e-11	1.86025e-09	15.2315	93.6	94.22	93.12	95.49	97.39	96.31	96.01
EXO1	ENSG00000174371	1.16274	1.44102	7.14434	2.77383e-11	1.86177e-09	15.2332	32.95	73.2	74.19	81.02	82.2	71.79	57.21
AFF3	ENSG00000144218	25.1497	62.8317	7.13528	2.91697e-11	1.9454e-09	15.2012	33.02	55.87	64.04	43.56	36.04	48.88	63.69
CYSLTR2	ENSG00000152207	-11.0854	19.1082	-7.13497	2.92198e-11	1.9454e-09	15.1601	98.92	98.16	98.26	99.15	95.84	97.98	98.12
CD84	ENSG00000066294	-31.8883	109.577	-7.1342	2.93444e-11	1.94846e-09	15.17	73.01	80.3	77.97	55.31	50.54	65.13	79.3
THAP7	ENSG00000184436	-4.61233	14.6806	-7.12792	3.03853e-11	2.00681e-09	15.1324	4.59	7.498	25.04	26.99	33.06	21.14	13.22
ZNF549	ENSG00000121406	-7.25004	42.2082	-7.10825	3.38876e-11	2.22624e-09	15.04	14.57	3.502	1.219	34.23	30.88	11.01	23.83
SLITRK4	ENSG00000179542	1.84607	2.72403	7.10713	3.40992e-11	2.23422e-09	15.0407	57.91	17.97	26.86	20.46	12.73	25.66	36.81
ZNF469	ENSG00000225614	-4.22517	12.8316	-7.10334	3.48221e-11	2.27557e-09	14.9976	17.86	27.01	17.44	10.16	8.435	11.04	47.97
SLC1A3	ENSG00000079215	2.04877	2.67036	7.1002	3.54336e-11	2.30943e-09	15.062	95.09	93.45	93.5	94.01	94.63	93.08	90.11
CHTOP	ENSG00000160679	-12.4325	98.0767	-7.09917	3.56362e-11	2.31654e-09	14.9705	33.31	32.6	29.45	41.44	33.22	37.1	31.73
BEAN1	ENSG00000166546	3.0297	4.47199	7.09721	3.60244e-11	2.33209e-09	14.985	66.8	47.7	62	56.21	42.43	43.12	62.8
TLR7	ENSG00000196664	12.023	40.4997	7.09702	3.60637e-11	2.33209e-09	14.9902	97.88	96.13	95.94	95.61	95.71	96.27	96.16
DYNC1H1	ENSG00000197102	63.7177	290.899	7.08301	3.89718e-11	2.50705e-09	14.9168	89.62	78.04	75.55	68.67	73.39	68.75	67.21
PTGDR2	ENSG00000183134	-12.4014	17.9744	-7.0764	4.04218e-11	2.59339e-09	14.8434	97.12	96.6	95.71	97.77	94.87	96.34	96.93
PIP5K1A	ENSG00000143398	7.73157	37.0831	7.07595	4.05233e-11	2.59339e-09	14.8564	84.28	85.42	84.61	90.08	93.62	85.19	78.67
BCAT1	ENSG00000060982	5.23935	7.66765	7.07519	4.06938e-11	2.59759e-09	14.9052	70	66.34	56.29	92.84	96.19	92.87	92.41
GCNT1	ENSG00000187210	10.5652	23.2678	7.07175	4.14753e-11	2.64067e-09	14.8587	49.24	52.93	47.75	54.68	46.42	50.58	62.6
RAB11FIP5	ENSG00000135631	-5.45838	10.3597	-7.07103	4.16409e-11	2.64441e-09	14.8336	55.5	18.53	27.3	47.82	55.37	35.15	33.88
OSCAR	ENSG00000170909	14.577	28.0574	7.06614	4.27821e-11	2.70993e-09	14.8305	57.82	60.87	67.52	62.92	59.43	69.55	87.61
YWHAE	ENSG00000108953	18.7339	96.8251	7.06469	4.31259e-11	2.72474e-09	14.8378	84.6	82.37	79.81	84.78	88.56	77.84	68.51
CNNM3	ENSG00000168763	-9.30332	36.0593	-7.06211	4.37439e-11	2.75675e-09	14.7954	35.05	28.51	34.41	56.56	51.56	36.1	38.75
FYN	ENSG00000010810	-40.6884	165.112	-7.06158	4.38715e-11	2.75778e-09	14.7844	97.26	99.14	98.89	97.05	97.36	98.46	97.21
SRGAP1	ENSG00000196935	6.69102	23.8074	7.05063	4.6608e-11	2.90766e-09	14.756	57.4	46.85	52.77	58.75	59.86	63.58	49.41
SPOCK2	ENSG00000107742	-75.2647	225.734	-7.04494	4.80953e-11	2.99291e-09	14.7109	67.35	65.67	63.87	55.15	38.74	55.27	72.48
BET1L	ENSG00000177951	-9.58728	43.214	-7.0428	4.86662e-11	3.0155e-09	14.6661	11.39	10.18	11.89	16.72	11.45	11.76	22.98
ADAMTSL4	ENSG00000143382	23.3847	47.0262	7.04266	4.87019e-11	3.0155e-09	14.7285	36.96	48.49	38.42	45.09	52.13	55.44	88.81
VMAC	ENSG00000187650	-3.73266	19.3815	-7.03856	4.98167e-11	3.07683e-09	14.6511	64.75	44.68	44.61	45.21	34.92	38.48	46.93
PDE1B	ENSG00000123360	2.54872	7.79477	7.038	4.99709e-11	3.07839e-09	14.6413	99.69	90.03	98.38	98.56	89.88	97.22	97
TCF7	ENSG00000081059	-141.704	405.353	-7.03757	5.00906e-11	3.07839e-09	14.6667	72.49	76.95	76.45	83.62	80.66	79.31	83.11
KLRB1	ENSG00000111796	-13.1851	20.4984	-7.03441	5.09707e-11	3.12473e-09	14.6156	84.88	82.04	80.47	56.98	65.76	76.17	84.53
CD247	ENSG00000198821	-47.5676	116.165	-7.03177	5.17176e-11	3.16269e-09	14.608	91.26	87.04	88.2	82.35	74.36	86.9	88.11
NCSTN	ENSG00000162736	15.2307	55.0712	7.02361	5.40966e-11	3.30002e-09	14.6074	95.38	94.96	94.7	94.16	95.79	94.94	95.26
ITGA7	ENSG00000135424	1.16546	1.90423	7.02286	5.43194e-11	3.30547e-09	14.637	87.27	85.42	87.15	68.24	54.11	81.17	88.87
HIC1	ENSG00000177374	-6.23309	11.4726	-7.01398	5.70409e-11	3.44569e-09	14.5078	76.1	70.88	70.78	70.48	66.68	74.86	60.62
KCTD12	ENSG00000178695	51.8201	109.924	7.01322	5.72805e-11	3.45174e-09	14.5839	65.08	24.46	60.6	45.51	20.61	34.29	35.45
DOK2	ENSG00000147443	-19.3487	69.2349	-7.00962	5.84274e-11	3.51231e-09	14.4899	89.56	82.17	82.56	81.57	83.42	79.77	77.26
FCRL1	ENSG00000163534	30.4652	64.033	7.00585	5.96531e-11	3.5736e-09	14.5106	45.74	60.57	64.43	37.95	32.22	62.6	84.14
SELENOW	ENSG00000178980	-9.67301	33.4667	-6.99842	6.21421e-11	3.70861e-09	14.4237	36.75	48.24	48.65	12.64	8.591	30.93	53.42
CDKN1B	ENSG00000111276	-24.1173	105.534	-6.99715	6.25763e-11	3.72555e-09	14.4144	87.75	92.29	92.78	92.07	95.06	96.04	93.9
SP100	ENSG00000067066	69.6289	246.637	6.9945	6.34952e-11	3.77119e-09	14.445	69.08	66.11	61.67	75.6	74.85	80.44	68.53
USP3	ENSG00000140455	26.1747	113.388	6.98961	6.52245e-11	3.86463e-09	14.4241	28.54	36.1	26.46	45.98	45.55	45.15	21.11
ATP6V0A1	ENSG00000033627	13.84	49.3419	6.98867	6.55612e-11	3.87531e-09	14.4186	76.74	59	60.82	81.52	80.13	73.05	63.1
GNB4	ENSG00000114450	23.908	81.8004	6.98756	6.59638e-11	3.88982e-09	14.389	90.88	78.38	80.27	80.78	65.16	66.44	56.33
C1QTNF7	ENSG00000163145	1.79598	1.87262	6.98539	6.67553e-11	3.91124e-09	14.3949	47.12	41.87	32.25	24.08	16.35	13.42	75.11
CD40LG	ENSG00000102245	-7.14993	18.0613	-6.98527	6.68008e-11	3.91124e-09	14.376	97.09	99.73	99.87	90.66	85.07	99.23	99.65
APBB1	ENSG00000166313	-8.82007	26.3163	-6.98128	6.82795e-11	3.98839e-09	14.3631	71.99	74.26	75.18	78.38	84.21	77.57	72.75
FILIP1L	ENSG00000168386	2.06801	4.81243	6.97401	7.10607e-11	4.14108e-09	14.3197	18.31	42.98	48.15	11.96	17.88	29.94	34.3
MRPS6	ENSG00000243927	-7.05401	22.0389	-6.96721	7.37611e-11	4.28836e-09	14.2533	37.72	41.66	44.49	39.19	39.46	31.14	30.76
CNTLN	ENSG00000044459	3.08627	8.75919	6.96551	7.44556e-11	4.3186e-09	14.295	40.81	37.59	44.84	32.12	44.5	40.75	42.13
TRERF1	ENSG00000124496	-19.6156	70.6855	-6.96043	7.65585e-11	4.4302e-09	14.2595	79.17	61.41	61.09	33.63	35.33	48.1	7.609
FANCI	ENSG00000140525	4.12593	11.6411	6.95835	7.74366e-11	4.47056e-09	14.2422	62.46	77.58	80.46	80.02	79.51	75.95	53.8
UBR4	ENSG00000127481	63.4948	235.68	6.95269	7.9874e-11	4.60056e-09	14.2075	37.33	56.83	72.3	60.07	70.34	60.03	51.67
SLC22A1	ENSG00000175003	1.96582	2.88084	6.94697	8.24204e-11	4.72525e-09	14.2128	96.2	99.54	99.58	99.56	98.54	99.39	98.67
ZXDA	ENSG00000198205	-3.18909	10.5629	-6.94481	8.33991e-11	4.76939e-09	14.158	7.745	25.17	20.6	12.99	19.13	16.57	4.923
SUPT4H1	ENSG00000213246	-12.0968	62.7289	-6.94038	8.54494e-11	4.85456e-09	14.1182	23.38	40.83	34.2	56.42	66.38	50.69	26.7
HMOX2	ENSG00000103415	-7.14975	38.2287	-6.94036	8.54599e-11	4.85456e-09	14.1298	85.3	82.29	81.1	86.5	83.58	85.13	79.94
STAP1	ENSG00000035720	3.93948	8.38797	6.93963	8.58027e-11	4.86287e-09	14.1354	76.05	77.99	76.33	69.95	65.26	62.7	77.76
MYBL2	ENSG00000101057	12.5125	18.7311	6.93837	8.63958e-11	4.88143e-09	14.1465	71.54	91.51	89.15	88.46	90.55	91.16	85.49
LFNG	ENSG00000106003	-35.944	124.645	-6.9381	8.65243e-11	4.88143e-09	14.1215	47.41	81.21	83.78	69.65	73.77	75.27	78.32
ENHO	ENSG00000168913	-0.72581	0.967312	-6.93626	8.73992e-11	4.91958e-09	14.0941	53.14	20.93	25.36	21.95	14.12	13.09	43.93
PTPN11	ENSG00000179295	14.7795	85.6315	6.93484	8.80793e-11	4.94662e-09	14.0846	92.11	90.88	89.5	89.7	90.51	90.82	86.03
UGGT1	ENSG00000136731	25.325	134.416	6.93404	8.84678e-11	4.9572e-09	14.0905	22.98	56.87	55.67	69.37	72.57	61.2	67.91
NOP53	ENSG00000105373	-73.5083	246.996	-6.93341	8.87711e-11	4.95761e-09	14.0812	34.76	34.32	36.19	50.06	49.88	42.21	50.15
HIPK2	ENSG00000064393	35.2889	109.854	6.9332	8.88754e-11	4.95761e-09	14.1196	94.41	92.5	92.14	94.68	96.42	93.1	90.38
GATA3	ENSG00000107485	-8.25967	24.67	-6.93262	8.91574e-11	4.96216e-09	14.0811	89.82	86.71	85.9	86.58	88.84	88.05	85.8
ADGRL1	ENSG00000072071	-9.96638	33.8221	-6.92761	9.16359e-11	5.07729e-09	14.0541	68.02	51.58	48.93	58.69	53.02	55.37	51.75
POU5F2	ENSG00000248483	6.99715	20.1529	6.92593	9.24809e-11	5.11266e-09	14.044	14.24	25.12	7.997	21.06	25.78	12.7	5.195
CDIP1	ENSG00000089486	-7.51605	33.8375	-6.91255	9.95025e-11	5.48859e-09	13.9966	37.06	31.22	36.33	35.22	30.32	18.05	27.02
ZNF252P-AS1	ENSG00000255559	-1.19593	4.1186	-6.91107	1.00307e-10	5.52067e-09	13.9614	0.5291	8.914	7.684	3.542	2.756	9.992	4.323
GCNT4	ENSG00000176928	-8.94664	19.5775	-6.90226	1.05256e-10	5.76744e-09	13.9262	32.96	24.05	18.23	54.2	53.04	42.12	66.62
EHMT1	ENSG00000181090	19.7151	102.938	6.89525	1.09362e-10	5.9529e-09	13.8921	92.31	86.15	86.08	95.32	97.38	88.39	83.65
PPP1R13B	ENSG00000088808	-4.31415	13.8395	-6.89353	1.1039e-10	5.99566e-09	13.8921	52.55	77.32	78.62	82.83	89.15	71.32	41.33
MS4A4E	ENSG00000214787	2.58361	8.87148	6.89148	1.11632e-10	6.04987e-09	13.8955	38.68	18.49	23.57	19.31	35.7	18.41	50.58
MYRIP	ENSG00000170011	0.982511	1.86487	6.88981	1.12657e-10	6.08745e-09	13.8754	80.63	57.19	62.91	68.19	63.16	54.56	58.17
PRR5L	ENSG00000135362	-24.7311	48.6319	-6.88955	1.12817e-10	6.08745e-09	13.8436	28.95	15.54	16.4	42.78	50.92	21.98	36.86
VAMP2	ENSG00000220205	-13.7576	78.215	-6.88898	1.13165e-10	6.09297e-09	13.8382	92.77	86.29	87.99	88.49	81.48	88.11	81.85
LBH	ENSG00000213626	-65.0039	210.936	-6.88304	1.16892e-10	6.27999e-09	13.8234	34.66	12.93	12.22	10.33	14.43	0.7004	41.96
GAS7	ENSG00000007237	73.4023	139.589	6.87765	1.20378e-10	6.45323e-09	13.8625	48.3	59.39	61.84	68.5	69.08	69.65	71.98
RPA2	ENSG00000117748	-8.12395	41.2815	-6.87637	1.21218e-10	6.48424e-09	13.7724	69.55	74.24	78.33	79.49	69.21	73.31	54.46
CDK2AP2	ENSG00000167797	-7.83549	29.1743	-6.8757	1.21663e-10	6.49401e-09	13.775	35.13	5.25	24.16	13.19	16.44	11.9	15.74
SLC2A4RG	ENSG00000125520	-7.42979	21.9455	-6.86767	1.27105e-10	6.7699e-09	13.7385	68.87	57.63	60.05	49	57.8	47.67	46.29
ERLIN1	ENSG00000107566	7.8416	23.4059	6.86141	1.31513e-10	6.98964e-09	13.8033	74.73	57.45	51.08	77.73	78.52	65.27	42.09
HK3	ENSG00000160883	48.8291	97.743	6.85792	1.34035e-10	7.10845e-09	13.7363	73.11	76.44	79.23	87.58	89.97	87.52	80.66
GTSE1	ENSG00000075218	1.63848	3.27929	6.85142	1.38856e-10	7.34839e-09	13.6854	79.67	73.9	73.65	70.14	72.68	75.18	57.63
CNBD1	ENSG00000176571	0.550655	0.593244	6.84776	1.41648e-10	7.48019e-09	13.6782	14.21	12.16	0.524	7.896	8.002	6.817	15.14
NCOR1	ENSG00000141027	37.2436	214.69	6.83925	1.48358e-10	7.81785e-09	13.574	92.28	89.85	91.49	90.91	93.63	90.11	83.33
ZNF75D	ENSG00000186376	4.50999	29.5211	6.83854	1.48931e-10	7.83137e-09	13.6226	11.71	40.56	34.18	39.52	48.83	34.84	28.83
DGKD	ENSG00000077044	35.1533	132.775	6.8282	1.57536e-10	8.24884e-09	13.5418	53.22	62.23	53.05	78.86	85.46	58.2	38.31
GABBR1	ENSG00000204681	10.5159	33.763	6.82495	1.60341e-10	8.37642e-09	13.5186	99.47	96.41	96.1	97.35	92.72	96.16	95.16
PURA	ENSG00000185129	-12.1313	51.7216	-6.82243	1.62553e-10	8.44017e-09	13.4941	37.53	67.48	64.09	60.06	67.47	66.14	58.82
WDR82	ENSG00000164091	-24.4892	185.221	-6.82152	1.63357e-10	8.46414e-09	13.5118	20.3	43.02	47.91	53.75	51.97	38.95	29.14
MARCKSL1	ENSG00000175130	-13.3441	44.8173	-6.81392	1.70232e-10	8.80196e-09	13.4566	79.03	57.73	58.57	50.32	40.01	54.99	56.86
TMEM129	ENSG00000168936	-5.90008	25.6498	-6.8099	1.73987e-10	8.97738e-09	13.4206	21.37	10.02	7.15	5.885	4.656	8.012	8.445
FBXO38	ENSG00000145868	12.6505	66.7967	6.80681	1.76924e-10	9.10993e-09	13.4554	35.84	31.11	42.7	33.58	33.48	16.34	9.74
CHST7	ENSG00000147119	-3.0482	6.81649	-6.80231	1.81295e-10	9.29402e-09	13.3872	49.3	89.57	89.25	17.02	15.26	81.77	79.17
ATG7	ENSG00000197548	15.1233	49.6009	6.80197	1.81625e-10	9.29402e-09	13.4082	65.07	78.17	74.86	83.68	86.86	84.14	68.89
MYRF	ENSG00000124920	-2.94605	9.90518	-6.7998	1.83781e-10	9.38494e-09	13.3697	29.78	37.08	34.73	21.54	24.72	30.95	48.94
OLFM2	ENSG00000105088	-3.05857	7.76597	-6.79641	1.87181e-10	9.51931e-09	13.3613	66.04	63.32	59.18	34.73	48.39	31.28	59.23
ANKS1A	ENSG00000064999	6.97935	31.1087	6.79009	1.93698e-10	9.81045e-09	13.3721	56.72	62.34	57.03	69.75	63.77	58.17	36.62
STN1	ENSG00000107960	-5.13155	19.3991	-6.78953	1.94284e-10	9.82004e-09	13.3428	78.59	39.25	46.05	46.04	38.71	47.8	43.02
CLTCL1	ENSG00000070371	3.53885	5.91805	6.78712	1.96843e-10	9.89862e-09	13.381	45.44	52.65	32.89	46.94	48.3	55.71	37.92
TSEN54	ENSG00000182173	-5.89006	19.5952	-6.78694	1.97037e-10	9.89862e-09	13.3143	21.98	25.09	21.89	29.05	25.81	33.7	25.3
ANKDD1A	ENSG00000166839	3.75163	11.4921	6.78574	1.98315e-10	9.94264e-09	13.3051	11.38	39.35	39.71	45.52	52.74	34.49	42.07
GPD2	ENSG00000115159	8.97502	23.5359	6.78116	2.03295e-10	1.01422e-08	13.3369	91.14	83.52	86.36	91.39	92.15	86.7	81.34
CYFIP1	ENSG00000273749	11.5229	25.3837	6.78095	2.03524e-10	1.01422e-08	13.32	67.88	71.42	70.01	68.14	69.29	66.7	55.81
ASB2	ENSG00000100628	-3.76851	6.33077	-6.77928	2.05374e-10	1.02139e-08	13.2659	63.56	52.02	54.55	64.91	72.54	58.65	63.06
ZNF597	ENSG00000167981	-2.15398	9.58745	-6.77724	2.0765e-10	1.03063e-08	13.2599	12.11	34.94	35.5	58.33	56.77	39.03	44.21
PKM	ENSG00000067225	70.3882	265.48	6.77501	2.10167e-10	1.04104e-08	13.3207	90.85	97.01	96.84	96.52	99.27	97.74	97.68
JADE2	ENSG00000043143	-33.4437	142.664	-6.77399	2.11327e-10	1.0447e-08	13.2541	12.16	28.31	4.278	60.7	64.86	26.39	27.49
CLTC	ENSG00000141367	45.459	183.713	6.77287	2.12617e-10	1.04898e-08	13.2432	87.49	73.46	72.64	80.89	84.39	77.86	70.36
B3GLCT	ENSG00000187676	-1.71721	5.56	-6.77166	2.14009e-10	1.0525e-08	13.2268	69.39	51.66	42.64	46.57	45.76	46.43	66.74
DTL	ENSG00000143476	2.65778	3.52764	6.77152	2.14179e-10	1.0525e-08	13.2702	55.21	65.98	69.47	69.1	74.64	68.78	63.13
OTULIN	ENSG00000154124	-15.2988	89.6438	-6.76954	2.16479e-10	1.06169e-08	13.2261	51.21	22.73	16.86	65.97	77.55	56.01	38.47
LTB4R	ENSG00000213903	20.3334	40.6447	6.76573	2.20988e-10	1.08166e-08	13.2936	98.17	97.48	96.76	99.16	97.46	97.18	96.45
FLT3	ENSG00000122025	2.64956	4.40583	6.76421	2.22807e-10	1.08689e-08	13.3021	99.22	99.41	99.57	99.38	91.36	99.87	99.81
GPR15	ENSG00000154165	-2.44762	4.0943	-6.7641	2.22935e-10	1.08689e-08	13.1846	86.05	89.76	87.4	84.97	80.73	79.7	80.47
COPA	ENSG00000122218	26.7792	109.721	6.76003	2.27892e-10	1.10454e-08	13.1818	55.22	56.17	54.71	68.2	64.1	53.48	45.04
HUWE1	ENSG00000086758	45.1864	176.777	6.75886	2.2934e-10	1.10939e-08	13.1647	42.47	42.96	21.67	58.89	62.04	50.1	37.02
ALOX5	ENSG00000012779	72.9393	165.298	6.74421	2.48217e-10	1.19603e-08	13.1265	98.06	98.96	99.25	99.51	97.9	98.04	99.03
SDHAF1	ENSG00000205138	-1.98334	7.60049	-6.74321	2.49554e-10	1.20014e-08	13.0823	63.34	0.0705	12.48	29.99	15.9	4.958	15.13
ZFYVE26	ENSG00000072121	14.4306	69.1462	6.74191	2.51312e-10	1.20485e-08	13.0846	40.56	30.65	17.05	37.57	48.41	8.979	8.153
SKAP1	ENSG00000141293	-12.4324	43.6038	-6.73935	2.5481e-10	1.21832e-08	13.0791	54.12	67.75	59.95	64.73	54.11	40.67	57.08
TGM2	ENSG00000198959	9.86066	15.1666	6.72799	2.70899e-10	1.29026e-08	13.0653	93.01	93.6	92.61	96.52	96.41	95.69	94.78
GPR174	ENSG00000147138	-22.6522	69.1092	-6.72487	2.75489e-10	1.3096e-08	12.9901	77.92	77.25	78.13	77.78	78.89	77.54	63.49
TTC22	ENSG00000006555	-5.10675	15.6096	-6.72204	2.79722e-10	1.32464e-08	12.9622	47.08	24.09	32.89	13.45	5.749	21.88	31.3
RPS6KB1	ENSG00000108443	5.08384	39.4654	6.716	2.88965e-10	1.3658e-08	12.9386	96.35	98.25	98.55	97.91	97.72	99.72	99.16
ZNF516	ENSG00000101493	41.3839	96.9557	6.71294	2.9377e-10	1.38586e-08	12.9569	28.91	42.15	38.47	30.4	34.39	30.03	26.58
RNF135	ENSG00000181481	7.79936	18.2556	6.71063	2.97438e-10	1.40051e-08	12.955	53.56	58.7	55.09	63.77	67.22	59.42	57.61
IFI44L	ENSG00000137959	77.1393	162.879	6.70656	3.04019e-10	1.42607e-08	12.9562	35.44	73.72	71.09	51.3	52.42	67.26	75.95
KIFC1	ENSG00000237649	2.08518	3.16562	6.70546	3.05823e-10	1.43182e-08	12.9565	58.45	56.34	55.43	88.58	92.6	60.44	51.64
TEF	ENSG00000167074	-2.49639	6.54675	-6.70078	3.13627e-10	1.46282e-08	12.8535	48.18	51.99	47.58	62.62	69.41	43.97	49.45
ATP2A2	ENSG00000174437	14.8436	80.5585	6.69938	3.15992e-10	1.46833e-08	12.8685	94.16	92.84	91.84	94.84	93.35	92.48	92.15
CD38	ENSG00000004468	25.7795	62.3279	6.69779	3.18713e-10	1.47268e-08	12.8994	95.94	96.58	95.62	93.97	95.55	95.28	94.66
PADI4	ENSG00000159339	23.8604	48.9913	6.69726	3.19619e-10	1.47395e-08	12.9132	94.27	90.14	90.24	94.96	97.55	92.34	90.66
BUB1B	ENSG00000156970	2.2819	2.85359	6.69675	3.20491e-10	1.47395e-08	12.8997	82.01	82.7	82.63	78.34	85.68	82.84	77.36
RASGRP1	ENSG00000172575	-29.1824	111.96	-6.69659	3.20774e-10	1.47395e-08	12.8574	85.77	91.36	86.6	88.83	90.67	87.7	85.36
SPATC1	ENSG00000186583	0.364336	0.452456	6.69096	3.30628e-10	1.51642e-08	12.8756	20.11	49.98	47.9	28.4	18.63	40.91	51.98
YWHAH	ENSG00000128245	14.933	46.167	6.6898	3.32691e-10	1.52306e-08	12.899	69.12	72.74	78.74	90.17	95.42	75.82	68.43
ABCB6	ENSG00000115657	1.6236	3.54166	6.68298	3.45108e-10	1.57699e-08	12.816	86.5	97.82	97.36	87	83.59	96.65	96.55
ABI3	ENSG00000108798	-18.5399	59.6061	-6.68038	3.49944e-10	1.59614e-08	12.7381	26.12	18.54	32.26	49.1	58.48	25.96	51.41
LDLRAP1	ENSG00000157978	-38.6383	120.125	-6.67917	3.52226e-10	1.6036e-08	12.7474	82.75	71.12	69.69	73.76	68.05	80.2	82.85
MYO10	ENSG00000145555	3.51069	7.75816	6.67709	3.56189e-10	1.61866e-08	12.7962	69.97	56.75	54.49	35.36	32.06	57.76	42.08
CERK	ENSG00000100422	-22.6749	101.075	-6.67462	3.60948e-10	1.63729e-08	12.7239	88.77	86.95	87.47	90.65	91.88	87.65	78.85
MEF2A	ENSG00000068305	20.0544	71.1317	6.66844	3.731e-10	1.68932e-08	12.7408	72.03	76.31	75.41	77.56	79.39	77.06	65.96
EPS15	ENSG00000085832	19.4384	98.4928	6.6632	3.83734e-10	1.73113e-08	12.6736	72.94	62.99	71.57	70.49	69.96	68.47	54.56
RASGEF1B	ENSG00000138670	5.61975	24.7712	6.65827	3.94012e-10	1.77105e-08	12.6418	40.41	45.29	29.12	51	64.15	41.82	51.71
SAMD15	ENSG00000100583	0.554491	0.845066	6.65598	3.98873e-10	1.78642e-08	12.6879	9.523	18.29	19.25	12.08	13.3	27.61	9.08
TBC1D10C	ENSG00000175463	-32.6321	141.886	-6.65522	4.00508e-10	1.7905e-08	12.6069	67.36	66.41	65.82	58.84	66.8	60.08	64.18
ADAM22	ENSG00000008277	-3.61826	10.4898	-6.6525	4.0639e-10	1.81308e-08	12.6069	86.93	76.04	80.45	68.82	47.99	71.65	81.73
HELLS	ENSG00000119969	4.59767	16.9163	6.65193	4.07615e-10	1.81308e-08	12.6153	53	61.84	51.68	52.51	60.38	49.12	49.4
SYTL2	ENSG00000137501	-25.1762	52.98	-6.65187	4.07754e-10	1.81308e-08	12.5886	33.36	27.95	27.14	18.82	13.79	22.74	32.36
IGHV4-34	ENSG00000211956	6.6025	12.8388	6.64773	4.16886e-10	1.85036e-08	12.6651	2.812	22.11	20.93	3.754	4.424	20.49	14.85
ARL4C	ENSG00000188042	-54.1282	180.518	-6.64478	4.23533e-10	1.87595e-08	12.5693	27.45	52.13	51.44	57.86	61.56	47.41	58.8
CD96	ENSG00000153283	-29.5997	103.157	-6.6445	4.24165e-10	1.87595e-08	12.5758	80.27	76.02	78.67	62.88	37.37	72.45	96.94
CEP55	ENSG00000138180	0.900887	1.79613	6.64382	4.25708e-10	1.87941e-08	12.5975	42.45	52.53	49.2	49.97	42.42	47.06	39.78
KLF12	ENSG00000118922	-32.6419	110.452	-6.63911	4.36585e-10	1.924e-08	12.55	17.3	41.43	41.66	47.71	44.53	37.95	43.17
SH3PXD2B	ENSG00000174705	1.39405	2.40295	6.63454	4.47388e-10	1.96811e-08	12.6083	48.55	48.86	40.92	44.71	52.69	20.99	17.35
DNAJC30	ENSG00000176410	-3.85165	14.8875	-6.63217	4.53084e-10	1.98963e-08	12.4895	51.99	7.845	50.46	22.4	20.37	11.94	19.1
TRIP12	ENSG00000153827	73.7367	255.047	6.63115	4.55579e-10	1.99458e-08	12.5208	29.46	26.05	12.14	44.51	52.25	49.08	19.13
KL	ENSG00000133116	0.483787	0.606311	6.63105	4.55821e-10	1.99458e-08	12.6064	88.56	90.23	89.51	88.7	86.67	89.64	89.43
MEAF6	ENSG00000163875	-6.53804	31.1206	-6.62877	4.61394e-10	2.0154e-08	12.4772	12.51	33.16	24.99	76.48	74.08	43.04	20.14
CCDC187	ENSG00000260220	1.0521	1.62267	6.62695	4.65915e-10	2.03157e-08	12.5044	8.148	20.15	20.07	8.626	9.775	24.16	7.926
RBM4	ENSG00000173933	-9.73016	86.0324	-6.62511	4.70525e-10	2.04807e-08	12.4758	40.03	57.95	45.15	55.41	60.43	53.96	34.92
RPLP2	ENSG00000177600	-136.619	374.625	-6.62464	4.71709e-10	2.04962e-08	12.454	63.02	35.39	40.19	46.02	56.83	38.55	32.76
RBMS2	ENSG00000076067	8.81491	49.1776	6.62263	4.76784e-10	2.06126e-08	12.4547	23.48	8.46	20.98	36.54	35.35	33.78	53.17
KAT7	ENSG00000136504	-16.6899	123.475	-6.62205	4.78275e-10	2.06367e-08	12.4574	51.17	64.92	69.24	77.34	82.53	50.81	38.17
KIAA1958	ENSG00000165185	6.38847	25.7431	6.61897	4.86219e-10	2.09066e-08	12.4668	18.02	16.43	13.38	24.63	25.72	21.32	21.46
TP53RK	ENSG00000172315	-7.52969	26.6885	-6.61719	4.90847e-10	2.1069e-08	12.409	61.91	80.65	73.84	87.05	90.75	77.81	74.06
LSM4	ENSG00000130520	-8.25912	35.6475	-6.61545	4.95444e-10	2.12295e-08	12.4091	12.61	44.28	28.93	22.49	27.69	56.99	45.67
KDM7A	ENSG00000006459	33.3816	131.47	6.61204	5.04548e-10	2.15823e-08	12.4818	86.58	75.3	79.51	94.31	98.18	75.59	63.98
SRD5A1	ENSG00000145545	7.13851	37.0909	6.60432	5.25757e-10	2.24121e-08	12.37	93.23	95.3	94.48	94.65	95.87	93.48	91.72
GRIPAP1	ENSG00000068400	12.3641	59.0241	6.59734	5.45713e-10	2.3183e-08	12.3356	39.42	24.03	37.54	55.66	43.5	42	25.25
TIGD3	ENSG00000173825	-4.2774	8.49419	-6.59259	5.5969e-10	2.36954e-08	12.3129	18.18	17.32	5.099	16.49	15	11.82	26.83
TIMELESS	ENSG00000111602	3.40429	11.2966	6.59135	5.63399e-10	2.37764e-08	12.32	54.69	72.36	68.85	87.88	89.33	86.94	79.4
FAM43A	ENSG00000185112	-4.88567	13.6026	-6.59131	5.63522e-10	2.37764e-08	12.2753	32.12	31.49	33.77	39.15	27.22	34.9	45.93
DMXL1	ENSG00000172869	21.4488	73.5037	6.58945	5.69151e-10	2.39731e-08	12.2702	47.95	13.02	7.624	24.55	29.69	22.93	12.75
ELOVL4	ENSG00000118402	-0.760337	1.31391	-6.58758	5.74853e-10	2.41721e-08	12.2543	49.82	31.19	29.46	28.14	29.03	43.26	34.7
DHX33	ENSG00000005100	3.16294	15.0349	6.57907	6.015e-10	2.52498e-08	12.2243	42.8	17.58	9.095	24.2	36.65	19.05	8.228
RASSF1	ENSG00000068028	-18.8536	60.731	-6.57271	6.22214e-10	2.59434e-08	12.1887	71.92	78.54	78.49	85.78	87.68	82.45	77.58
CDC25A	ENSG00000164045	1.23212	1.43722	6.57081	6.28539e-10	2.61631e-08	12.2456	80.15	89.45	88.4	86.12	86.39	91.41	87.93
EIF2D	ENSG00000143486	-6.75688	37.2891	-6.57022	6.30517e-10	2.62014e-08	12.1747	8.904	44.65	38.14	38.81	53.21	26.96	19.16
SGPP1	ENSG00000126821	-4.62533	19.6501	-6.56855	6.36133e-10	2.63905e-08	12.1645	76.36	69.95	69.47	76.57	78.33	74.34	60.7
JAK2	ENSG00000096968	43.0021	101.029	6.5663	6.43781e-10	2.66631e-08	12.2322	99.24	99.45	99.28	99.76	95.03	99.76	99.21
IGHV1-58	ENSG00000211968	0.455762	0.728093	6.56202	6.58597e-10	2.72312e-08	12.1692	6.278	28.42	21.66	1.784	1.557	13.13	13.41
MATK	ENSG00000007264	-13.8173	29.2801	-6.56086	6.62687e-10	2.73546e-08	12.1187	88.54	94.24	93.58	90.29	96.06	92.73	90.93
ESPL1	ENSG00000135476	1.75904	3.63896	6.56011	6.65341e-10	2.74185e-08	12.1547	60.17	56.25	56.82	44.98	53.31	66.84	59.62
HBG1	ENSG00000213934	0.25959	1.31174	6.55388	6.87717e-10	2.82466e-08	12.1731	44.85	64.42	63.23	56.94	45.73	64.48	77.47
NSMCE3	ENSG00000185115	-5.12299	24.8437	-6.5523	6.93513e-10	2.84012e-08	12.0868	60.66	53.75	45.26	41.89	49.62	45.83	46.4
LRRC14	ENSG00000160959	-7.02996	25.8811	-6.55223	6.93774e-10	2.84012e-08	12.0836	16.46	19.06	20.33	32.13	27.97	28.38	22.16
EPDR1	ENSG00000086289	0.713527	0.999434	6.54874	7.06777e-10	2.88381e-08	12.149	71.14	32.8	43.14	35.59	32.13	36.02	54.63
TRAC	ENSG00000277734	-55.5192	171.169	-6.54634	7.15841e-10	2.91599e-08	12.0727	79.71	65.66	74.14	54.1	46.67	70.35	69.38
FIG4	ENSG00000112367	5.90351	24.7854	6.54426	7.23777e-10	2.94348e-08	12.0668	46.17	53	55.22	77.33	79.6	66.6	59.22
TIGIT	ENSG00000181847	-12.2476	21.9057	-6.54162	7.33998e-10	2.98015e-08	12.0168	58.04	75.2	69.65	43.12	38.98	68.55	84.39
TC2N	ENSG00000165929	-34.3243	101.409	-6.53969	7.41547e-10	3.00587e-08	12.0392	14.54	27.64	24.84	12.44	12.79	18.03	37.53
RAD54L	ENSG00000085999	1.0658	1.34989	6.53677	7.53133e-10	3.04785e-08	12.0277	46.92	67.72	65.02	61.13	60.16	68.74	58.91
ZNF484	ENSG00000127081	-5.82553	23.767	-6.53441	7.62605e-10	3.08115e-08	11.9815	29.63	37.44	37.18	47.19	48.34	41.68	14.5
NBPF14	ENSG00000270629	56.4613	168.465	6.52995	7.80845e-10	3.14458e-08	11.9849	7.8	6.434	9.629	7.296	17.35	15.38	12.12
ZMYND11	ENSG00000015171	-8.25385	34.5405	-6.51968	8.24564e-10	3.30453e-08	11.9209	51.38	35.58	41.78	67.17	77.2	49.06	26.23
ANK2	ENSG00000145362	0.27782	0.278982	6.51917	8.26796e-10	3.30812e-08	11.9625	80.31	82.96	79.72	72.87	61.15	74.85	76.79
NAT8L	ENSG00000185818	-0.545408	0.71244	-6.51263	8.55902e-10	3.40806e-08	11.8719	68.68	49.29	49.05	50.01	35.86	41.23	51.3
CERS6	ENSG00000172292	8.62276	40.4941	6.50964	8.69584e-10	3.45427e-08	11.8664	56.39	69.77	67.91	81.77	80.41	73.57	64.37
DAAM2	ENSG00000146122	2.48781	9.13595	6.50948	8.70296e-10	3.45427e-08	11.9655	39.37	39.59	38.62	54.21	50.3	28.87	40.4
MTERF4	ENSG00000122085	-15.1923	60.3887	-6.50822	8.7613e-10	3.47186e-08	11.8637	34.99	46.36	35.02	42.7	40.57	56.89	44.86
TRBC2	ENSG00000211772	-83.6913	215.748	-6.49461	9.41537e-10	3.70732e-08	11.7897	12.66	35.44	38.17	8.299	5.719	34.78	37.3
RNF216P1	ENSG00000196204	-6.72898	35.3395	-6.48915	9.69106e-10	3.80456e-08	11.7696	29.34	1.829	2.414	1.446	0.2872	0.2167	0.0453
LIMD2	ENSG00000136490	-52.9916	289.489	-6.489	9.69891e-10	3.80456e-08	11.7605	39.87	1.068	2.771	11.15	11	15.4	23.59
SPC24	ENSG00000161888	2.15328	7.33678	6.48881	9.70842e-10	3.80456e-08	11.7695	21.14	39.3	45.02	32.33	40.79	40.53	42.47
IMP3	ENSG00000177971	-5.24298	22.386	-6.48683	9.81039e-10	3.831e-08	11.7377	32.94	52.52	46.56	32.68	37.92	37.89	24.84
PRSS53	ENSG00000151006	-2.74814	8.64914	-6.47418	1.0488e-09	4.05868e-08	11.6718	41.01	34.27	33.83	49.15	48.05	23.01	61.44
FKBP9	ENSG00000122642	2.96446	8.49759	6.47145	1.06403e-09	4.11121e-08	11.6948	55.39	26.92	44.02	48.7	46.3	53.39	61.43
SEPTIN1	ENSG00000180096	-16.9718	78.0922	-6.46883	1.07885e-09	4.16198e-08	11.6945	3.437	23.07	17.86	12.06	13.5	23.52	15.34
CYBB	ENSG00000165168	147.63	358.728	6.46835	1.0816e-09	4.16608e-08	11.7113	90.47	85.53	85.2	87.08	88.04	86.23	84.06
SPRYD3	ENSG00000167778	-5.98854	33.2369	-6.46737	1.0872e-09	4.17995e-08	11.639	30.26	42.38	43.47	36.32	33.37	47.35	21.32
MEX3D	ENSG00000181588	-1.09313	2.88104	-6.46713	1.08857e-09	4.17995e-08	11.6395	40.03	24	27.71	22.3	22.78	15.32	18.32
ORC1	ENSG00000085840	1.32157	2.35108	6.4659	1.09564e-09	4.20059e-08	11.7086	73.53	80.86	80.75	52.79	50.02	78.97	62.14
KLHL25	ENSG00000183655	-1.68568	5.67425	-6.4581	1.14166e-09	4.35078e-08	11.6043	63.5	55.48	47.42	59.34	43.78	47.87	40.94
ZNF831	ENSG00000124203	-29.1792	83.5154	-6.45807	1.14184e-09	4.35078e-08	11.6044	43.81	38.64	32.75	21.96	32.06	25.02	54.51
COQ10A	ENSG00000135469	-1.96627	7.55737	-6.45667	1.15026e-09	4.37613e-08	11.6132	77.88	49.08	54.22	40.03	23.02	49.08	39.71
ZNF473	ENSG00000142528	-2.92447	12.8959	-6.45107	1.18472e-09	4.4934e-08	11.5564	38.02	35.25	32.66	42.83	36.7	44.46	18.34
MAPK10	ENSG00000109339	9.48725	49.9593	6.45006	1.19104e-09	4.51048e-08	11.5546	95.97	98.05	97.78	99.52	98.96	99.52	98.88
ZNF780B	ENSG00000128000	-16.3492	69.7096	-6.44977	1.19287e-09	4.51051e-08	11.5642	11.96	17.28	15.16	14.22	12.06	9.438	4.495
GOLGA7B	ENSG00000155265	-4.58864	11.9495	-6.44935	1.19551e-09	4.51359e-08	11.5785	62.88	46.28	46.22	15.94	12.54	37.73	38.41
CLRN1	ENSG00000163646	0.559882	0.615847	6.44875	1.19927e-09	4.52091e-08	11.6744	23.8	32.01	32.07	0.0252	0.1008	10.78	41.71
ANKRD34B	ENSG00000189127	1.39927	2.28982	6.44818	1.20287e-09	4.52758e-08	11.6445	14.08	37.48	40.44	12.53	9.987	25.75	18.82
ORAI1	ENSG00000276045	-9.55142	46.4175	-6.44341	1.23346e-09	4.62866e-08	11.5149	90.73	85.68	87.28	90.95	93.02	86.82	81.69
TNFSF12	ENSG00000239697	-6.11191	24.6353	-6.4383	1.2671e-09	4.74742e-08	11.5008	81.99	89.25	88.03	75.91	78.62	89.66	87.23
MAGEE1	ENSG00000198934	-1.75655	5.31487	-6.43685	1.27682e-09	4.76967e-08	11.4929	18.67	32.39	21.3	29.19	17.26	26.42	23.56
PRMT5	ENSG00000100462	4.85745	16.5429	6.4345	1.29269e-09	4.81722e-08	11.5024	92.53	87.69	87.7	94.77	98.3	90.5	83.16
TLR10	ENSG00000174123	8.95754	36.7968	6.43439	1.29344e-09	4.81722e-08	11.4965	81.87	80.64	81.68	76.28	80.91	82.13	82.93
ZFP41	ENSG00000181638	-5.50366	21.458	-6.43047	1.32036e-09	4.9101e-08	11.4674	26.02	28.47	39.39	31.11	33.18	23.05	23.43
RTL6	ENSG00000188636	-8.41504	26.2242	-6.42997	1.32385e-09	4.91566e-08	11.4601	2.887	10.43	11.65	11.14	10.85	5.099	8.858
MARVELD1	ENSG00000155254	3.08469	5.73432	6.42807	1.33713e-09	4.95017e-08	11.5234	24.4	24.37	18.66	42.17	42.93	30.92	27.31
PVRIG	ENSG00000213413	-6.63424	21.6581	-6.4266	1.34751e-09	4.97739e-08	11.4369	48.86	30.59	34.05	31.09	28.52	39.11	59.4
ZNF517	ENSG00000197363	-1.88433	9.44245	-6.42646	1.3485e-09	4.97739e-08	11.4541	10.88	1.849	9.206	14.34	16.45	8.228	8.233
LLGL2	ENSG00000073350	-8.93647	26.486	-6.42533	1.3565e-09	4.99613e-08	11.4356	63.62	70.49	63.23	62.12	71.15	58.87	60.26
PAQR8	ENSG00000170915	-10.0062	34.9804	-6.42518	1.35761e-09	4.99613e-08	11.4237	11.8	31.8	28.8	33.14	43.81	19	35.71
OLFML2A	ENSG00000185585	1.27494	5.97446	6.42415	1.36499e-09	5.01584e-08	11.4456	2.802	22.93	26.16	13.83	15.56	17.49	35.17
COG8	ENSG00000213380	-8.43761	50.5259	-6.42223	1.37882e-09	5.05913e-08	11.4157	57.31	18.04	25.64	38.48	43.87	23.11	23.81
MAFB	ENSG00000204103	22.0067	39.2903	6.42029	1.39296e-09	5.09593e-08	11.4746	83.42	82.34	79.47	77.09	72.21	78.23	79.46
DUSP11	ENSG00000144048	-3.64703	27.2117	-6.41929	1.40023e-09	5.1006e-08	11.4024	5.709	28.81	30.43	35.73	56	36.9	33.96
HSPA8	ENSG00000109971	-145.911	529.573	-6.41927	1.40041e-09	5.1006e-08	11.3927	93.1	91.96	91.51	93.34	95.27	93.96	92.14
PATJ	ENSG00000132849	-15.8587	45.7774	-6.41868	1.40476e-09	5.10891e-08	11.4028	44.87	42.78	30.37	22.78	21.56	13.44	29.08
MEX3C	ENSG00000176624	-13.6641	60.401	-6.41251	1.45098e-09	5.26157e-08	11.3685	25.13	21.24	16.03	24.99	25.59	5.941	1.174
CBX2	ENSG00000173894	1.01593	1.72415	6.4119	1.45567e-09	5.27085e-08	11.3988	67.69	58.67	56.38	83.1	76.33	64.13	59.84
HJURP	ENSG00000123485	2.27565	6.46828	6.40574	1.5035e-09	5.4361e-08	11.3871	44.2	41.25	41.26	40.04	35.08	49.2	44.74
EMILIN2	ENSG00000132205	25.3761	74.3507	6.40399	1.51739e-09	5.47832e-08	11.3726	66.46	48.26	34.46	50.99	51.39	49.83	91.87
TIMM22	ENSG00000177370	-2.95344	17.0141	-6.40236	1.53041e-09	5.50126e-08	11.3054	49.69	6.425	21.65	35.09	14.25	5.195	9.287
PLBD1	ENSG00000121316	78.6311	121.59	6.40192	1.53394e-09	5.50597e-08	11.4387	45.48	61.33	55.84	54.52	62.29	63.77	65.3
JMJD4	ENSG00000081692	-6.39471	23.1759	-6.3992	1.55595e-09	5.56536e-08	11.3039	26.74	7.941	14.4	60.65	65.49	36	21.93
RABL2A	ENSG00000144134	-3.78464	20.8568	-6.39917	1.55623e-09	5.56536e-08	11.3149	23.99	32.92	26.88	43.34	42.63	33.94	36.17
HECTD4	ENSG00000173064	34.6317	136.024	6.39877	1.55948e-09	5.56536e-08	11.3155	71.42	34.1	49.29	20.16	25.34	36.79	36.22
CD28	ENSG00000178562	-29.9305	83.3344	-6.39633	1.57952e-09	5.62879e-08	11.2976	97.58	97.94	97.87	92.07	82.07	95.55	95.35
S1PR1	ENSG00000170989	-40.4898	145.783	-6.39465	1.59354e-09	5.67059e-08	11.2849	97.18	95.55	94.94	96.2	93.24	95.59	95.48
MYO5B	ENSG00000167306	-3.06006	8.53147	-6.39049	1.62865e-09	5.77063e-08	11.2532	60.53	61.17	52.98	38.78	33.7	56.06	31.59
TRGC2	ENSG00000227191	-21.747	39.5096	-6.38438	1.6816e-09	5.94125e-08	11.2179	3.134	5.956	5.694	5.432	3.22	4.923	5.573
ZNF106	ENSG00000103994	53.7564	187.691	6.38347	1.68961e-09	5.96104e-08	11.2466	20.99	4.243	8.047	19.8	26.63	22.67	15.2
THEM6	ENSG00000130193	-3.34123	10.8776	-6.38201	1.70259e-09	5.99829e-08	11.2143	48.83	32.58	25.35	21.11	18.22	51.01	33.06
VSIG4	ENSG00000155659	5.36871	12.0805	6.38015	1.71928e-09	6.04848e-08	11.346	63.15	70.95	73.26	62.23	49.94	65.09	85.33
KLF2	ENSG00000127528	-68.387	328.25	-6.37868	1.73259e-09	6.08668e-08	11.213	74	80.85	78.99	74.78	78.93	76.71	67.53
PATZ1	ENSG00000100105	-9.52643	44.9494	-6.37724	1.74565e-09	6.12387e-08	11.2169	73.28	41.18	54.18	45.5	33.1	24.56	10.25
KCNRG	ENSG00000198553	3.0602	7.37652	6.37649	1.7525e-09	6.13919e-08	11.2095	66.78	17.37	53.49	38.37	21.44	22.8	29.76
TSPYL6	ENSG00000178021	0.579835	0.87868	6.37593	1.75763e-09	6.14797e-08	11.189	18.6	24.23	21.22	26.87	35.02	21.26	47.48
SESTD1	ENSG00000187231	15.0015	33.9074	6.37568	1.75997e-09	6.14797e-08	11.228	69.64	47.25	47.15	62.79	72.36	57.97	38.05
ZNF808	ENSG00000198482	-9.04272	46.0834	-6.37447	1.77117e-09	6.1784e-08	11.1692	24.53	28.07	4.268	13.07	15.65	6.606	1.27
CLCN6	ENSG00000011021	4.84976	25.7485	6.37352	1.77999e-09	6.20043e-08	11.1708	89.25	88.17	86.83	96.35	98.97	87.98	86.49
SERPINE1	ENSG00000106366	1.04735	1.4823	6.36448	1.86612e-09	6.48372e-08	11.2206	94.09	95.21	94.12	92.33	94.4	94.45	97.31
PEAK1	ENSG00000173517	14.2792	78.2004	6.35899	1.92049e-09	6.6524e-08	11.1055	86.15	71.26	68.67	72.88	75.35	68.71	65.96
NR1D2	ENSG00000174738	-8.96646	33.7695	-6.3582	1.92835e-09	6.67031e-08	11.0878	92.98	89.91	89.16	93.01	94.26	91.48	89.99
SOX4	ENSG00000124766	4.06723	13.0198	6.3574	1.93647e-09	6.68853e-08	11.0963	81.52	83.73	82.07	85.87	83.19	84.69	78.43
MAOA	ENSG00000189221	0.333275	1.37621	6.35247	1.987e-09	6.835e-08	11.1733	99.27	98.48	98.33	97.24	90.77	97.69	97.4
CD7	ENSG00000173762	-25.0083	77.0732	-6.34555	2.06005e-09	7.06665e-08	11.0396	94.73	95.67	94.13	89.47	87.98	91.82	92.83
CDCA5	ENSG00000146670	1.50899	2.34528	6.34265	2.09151e-09	7.16464e-08	11.081	38.08	49.66	52.35	41.54	41.65	42.78	45.86
SIGLEC5	ENSG00000268500	16.5368	23.4784	6.33779	2.14519e-09	7.33838e-08	11.0481	32.68	66.83	61.92	49.98	44.94	67.41	78.11
SEMA4A	ENSG00000196189	30.1977	67.8908	6.33572	2.16846e-09	7.40778e-08	11.0162	81.91	80.4	80.29	75.33	75	71.61	81.46
CNTRL	ENSG00000119397	17.4085	92.9158	6.32503	2.29269e-09	7.74931e-08	10.9215	80.85	70.85	63.6	36.44	33.67	44.84	37.72
CD2	ENSG00000116824	-32.8547	79.5986	-6.32497	2.29347e-09	7.74931e-08	10.915	98.34	99.33	99.08	95.36	85.16	98.76	99.05
PTTG2	ENSG00000250254	0.672912	1.43356	6.31828	2.37471e-09	7.99109e-08	10.902	14.02	64.66	75	36.14	36.63	54.12	48.03
SAPCD2	ENSG00000186193	1.67793	3.06517	6.3109	2.46767e-09	8.27021e-08	10.9209	11.9	23.88	25.03	17.56	25.01	14.58	21.25
BHLHE40	ENSG00000134107	-17.1088	52.8895	-6.31048	2.47317e-09	8.27745e-08	10.856	74.5	73.96	75.37	71.51	80.83	83.24	65.23
MGAT4A	ENSG00000071073	-30.357	146.669	-6.3078	2.50777e-09	8.38191e-08	10.847	70.74	65.18	67.21	81.41	81.31	68.12	75.48
ZNF599	ENSG00000153896	-1.52093	5.38193	-6.29617	2.66416e-09	8.86872e-08	10.7874	25.66	30.91	28.97	41.81	44.62	36.66	30.23
SETD5	ENSG00000168137	17.2969	111.826	6.29495	2.68108e-09	8.91305e-08	10.763	52.61	19.71	23.1	26.48	31.98	18.34	30.42
SETD7	ENSG00000145391	7.2	32.1836	6.29432	2.68992e-09	8.93046e-08	10.8345	91.25	90.69	89.32	94.03	96.26	90.44	86.8
ZNF836	ENSG00000196267	-4.88643	19.4367	-6.29366	2.69916e-09	8.94913e-08	10.7554	20.58	39.36	40.89	45.14	48.07	48.58	33.81
ZNF764	ENSG00000169951	-2.86241	15.8199	-6.29323	2.70513e-09	8.95694e-08	10.7757	25.68	37.63	34.38	37.82	45.34	38.09	16.65
DOCK3	ENSG00000088538	-1.43089	3.89694	-6.29113	2.73478e-09	9.04303e-08	10.757	88.92	75.76	74.89	68.41	51.81	66.75	68.16
CTNNA1	ENSG00000044115	19.306	44.2505	6.28973	2.75479e-09	9.09707e-08	10.7849	77.19	79.71	78.52	80.24	81.12	83.54	70.57
ZNF555	ENSG00000186300	-3.12345	21.5431	-6.28753	2.78644e-09	9.18931e-08	10.7405	17.62	31.58	26.6	38.45	39.53	28.68	5.452
RIC1	ENSG00000107036	13.793	67.1593	6.28402	2.83757e-09	9.34358e-08	10.7321	14.55	45.21	34.38	18.3	22.16	34.36	20.97
ELL2	ENSG00000118985	11.9707	25.1374	6.28355	2.84453e-09	9.34358e-08	10.7962	33.8	59.17	52.63	44.14	36.49	57.5	45.75
INSR	ENSG00000171105	6.03457	14.1451	6.2819	2.869e-09	9.41147e-08	10.799	99.26	99.07	99.07	99.17	93.16	99.38	100
PPP1R21	ENSG00000162869	7.86898	39.2294	6.27519	2.9706e-09	9.71901e-08	10.6961	49.62	55.15	58.12	59.2	39.29	57.92	52.95
MMP19	ENSG00000123342	0.435701	0.62286	6.27359	2.99545e-09	9.78738e-08	10.7026	59.52	84.27	85.69	73.84	82.09	78.49	87.48
TMEM132D	ENSG00000151952	0.684968	0.82606	6.27141	3.02941e-09	9.88531e-08	10.7207	70.11	62.78	64.49	59	50.07	56.99	70.61
ABCA1	ENSG00000165029	42.7482	73.3904	6.27047	3.04427e-09	9.92071e-08	10.7018	97.54	98.17	97.51	96.93	98.01	98.55	97.75
NECAP2	ENSG00000157191	-15.8555	96.8809	-6.27003	3.05117e-09	9.93013e-08	10.6569	74.61	46.56	52.56	42.95	52.28	38.73	29.49
FAM110A	ENSG00000125898	-6.57117	24.1303	-6.26928	3.06314e-09	9.95601e-08	10.6431	48.68	75.14	67.51	52.83	57.61	61.42	70.03
CYGB	ENSG00000161544	0.28978	0.302605	6.26713	3.09736e-09	1.0054e-07	10.6911	82.28	80.71	78.96	77.35	69.91	78.33	80.54
GZMK	ENSG00000113088	-9.99353	18.5444	-6.26114	3.19499e-09	1.03303e-07	10.5993	80.1	77.62	77.41	82.12	75.79	71.75	84.41
FUS	ENSG00000089280	38.3738	196.116	6.2598	3.21736e-09	1.03891e-07	10.6243	65.16	60.4	62.08	74.27	67.3	74.7	60.32
ABCA13	ENSG00000179869	2.66146	9.43966	6.25923	3.22684e-09	1.03935e-07	10.662	75.55	73.67	75.5	51.92	27.5	67.64	74.52
BTG1	ENSG00000133639	-73.1702	370.137	-6.25921	3.22711e-09	1.03935e-07	10.5868	64.5	56.39	62.77	54.61	46.62	67.19	51.91
ERC1	ENSG00000082805	10.3592	49.766	6.25842	3.24035e-09	1.04226e-07	10.5785	62.97	73.41	71.87	78.49	70.27	69.04	67.11
CIT	ENSG00000122966	2.77031	4.3219	6.25441	3.30836e-09	1.06137e-07	10.6183	60.18	48.82	45.13	63.17	68.9	56.26	33.03
GPR84	ENSG00000139572	1.24153	2.65988	6.25274	3.33703e-09	1.06887e-07	10.6678	95.82	93.48	93.56	94.42	95.55	92.76	89.98
IGHV3-73	ENSG00000211976	1.57253	2.8955	6.25084	3.37005e-09	1.07551e-07	10.5999	3.033	22.79	23.17	2.272	4.137	18.01	12.17
PRICKLE1	ENSG00000139174	4.06564	9.35141	6.24966	3.39072e-09	1.07802e-07	10.5455	57.9	64.37	67.08	57.34	61.42	66.24	55.48
STMN3	ENSG00000197457	-11.2575	31.6184	-6.2451	3.47167e-09	1.1023e-07	10.536	73.4	42.11	44.4	45.25	25.49	40.82	57.6
LMTK3	ENSG00000142235	-2.50836	6.06075	-6.24485	3.47599e-09	1.1023e-07	10.5213	51.26	89.23	86.55	87.46	87.07	89.81	86.62
GABRR2	ENSG00000111886	0.97533	1.66979	6.24456	3.48124e-09	1.10256e-07	10.5534	96.25	91.76	92.8	93.03	90.74	96.99	94.87
CHTF8	ENSG00000168802	-9.3148	65.0964	-6.24277	3.5136e-09	1.11043e-07	10.5057	29.55	14	9.675	19.76	10.09	16.9	17.22
SRGAP2	ENSG00000266028	24.4853	90.6111	6.24269	3.51508e-09	1.11043e-07	10.5618	52.98	58.12	37.94	36.95	45.75	36.51	15.09
ANLN	ENSG00000011426	2.23867	2.7552	6.23743	3.61199e-09	1.13815e-07	10.5105	64.89	65.92	63.99	69.31	69.16	66.65	48.61
ENO2	ENSG00000111674	-4.37288	12.0149	-6.23589	3.64081e-09	1.14577e-07	10.4931	83.63	86.98	83.7	84.63	88.01	87.12	85.15
UBAP1L	ENSG00000246922	-5.29581	23.8449	-6.22583	3.83502e-09	1.20383e-07	10.4643	15.49	7.604	10.62	12.79	12.5	6.596	14.56
BTG2	ENSG00000159388	-36.9357	187.888	-6.22041	3.94378e-09	1.23484e-07	10.3893	69.88	72.57	73.42	78.57	80.43	76.66	63.96
GTF2I	ENSG00000263001	20.3124	129.852	6.21999	3.9524e-09	1.23597e-07	10.3862	79.51	68.48	69.3	73.24	76.56	68.97	60.24
DEGS2	ENSG00000168350	-3.73661	11.3439	-6.21965	3.95942e-09	1.23661e-07	10.4172	43.13	51.24	36.29	67.31	63.23	57.94	43.06
BIN3	ENSG00000147439	-8.42837	41.4881	-6.21841	3.98483e-09	1.24298e-07	10.3952	58.9	48.91	46.19	59.93	53.84	58.55	43.61
TTC34	ENSG00000215912	-5.28307	16.4889	-6.2159	4.03665e-09	1.25568e-07	10.3694	21.33	17.22	16.89	12.33	11.73	21.96	26.76
HK1	ENSG00000156515	39.3687	126.083	6.2157	4.04078e-09	1.25568e-07	10.406	83.48	85.25	86.26	88.02	88.76	87.61	79.82
P2RX1	ENSG00000108405	12.6512	29.758	6.21443	4.06739e-09	1.26237e-07	10.4	95.13	92.56	92.36	96.78	95.91	93.94	94.19
SNAP47	ENSG00000143740	-4.01997	17.3012	-6.21297	4.09819e-09	1.27031e-07	10.3473	62.5	38.1	36.47	51.66	56.09	44.18	33.14
IKZF5	ENSG00000095574	-5.32988	28.3635	-6.21273	4.10322e-09	1.27031e-07	10.3554	18.26	19.28	17.85	30.59	48.98	18.71	4.772
CYTH1	ENSG00000108669	-38.4117	350.571	-6.21078	4.14471e-09	1.28155e-07	10.3553	53.53	38.07	32.17	65.38	75.21	50.41	36.56
FCAR	ENSG00000186431	17.0171	37.7103	6.20239	4.32788e-09	1.33319e-07	10.391	88.82	82.65	84.03	70.47	74.48	81.65	88.84
IDH1	ENSG00000138413	6.04947	22.416	6.1969	4.45182e-09	1.36627e-07	10.3555	93.89	93.68	92.22	99.96	99.92	94.14	92.4
RNPEPL1	ENSG00000142327	-28.0865	126.143	-6.1941	4.51652e-09	1.38441e-07	10.2546	76.98	82.71	82.45	88.36	89.46	84.4	75.28
COMMD5	ENSG00000170619	-3.15216	14.9094	-6.19181	4.57015e-09	1.39912e-07	10.2652	31.05	43.17	41.69	32.06	27.57	28.95	37.24
DCTN4	ENSG00000132912	7.32081	42.8962	6.19133	4.58152e-09	1.40087e-07	10.2543	25.59	20.65	33.87	48.55	50.79	51.42	54.39
C2CD4D	ENSG00000225556	-0.597354	1.15139	-6.19003	4.61213e-09	1.4077e-07	10.2478	5.659	8.843	6.132	20.44	26.6	9.06	3.316
TMEM119	ENSG00000183160	1.42613	3.00015	6.1899	4.61521e-09	1.4077e-07	10.3059	43.59	51.11	54.99	33.39	48.6	35.09	59.96
ABHD14A	ENSG00000248487	-1.94201	6.89972	-6.18801	4.66043e-09	1.41974e-07	10.232	53.02	27.14	27.77	42.8	29.26	34.11	39.83
SNED1	ENSG00000162804	-12.1636	32.411	-6.18723	4.67899e-09	1.42364e-07	10.2204	58.89	45.96	42.18	15.3	27.48	15.49	69.52
TMEM150A	ENSG00000168890	-1.78481	7.20246	-6.18393	4.75907e-09	1.44446e-07	10.2085	9.377	38.25	24.56	29.91	17.52	17.07	41.01
LYSMD1	ENSG00000163155	-4.37908	18.0523	-6.18148	4.81957e-09	1.46103e-07	10.2151	27.02	2.116	0.2217	10.36	13.69	7.115	1.794
TBC1D8	ENSG00000204634	6.87899	29.6934	6.18044	4.84539e-09	1.46706e-07	10.2558	46.72	13.27	25.77	31.66	30.22	29.05	39.81
BMP2KL	ENSG00000204113	0.277851	0.32613	6.18016	4.85231e-09	1.46736e-07	10.213	0.6248	14.79	12.95	6.772	8.566	14.89	5.729
DNAJB1	ENSG00000132002	-13.1714	65.1316	-6.17886	4.88494e-09	1.47543e-07	10.1862	73.56	78.75	83.09	86.6	89.26	85.4	78.17
SNX27	ENSG00000143376	25.3413	130.413	6.17841	4.89613e-09	1.47701e-07	10.2338	65.05	38.94	44.34	70	73.55	57.22	47.36
GART	ENSG00000159131	5.53333	34.7403	6.17696	4.9327e-09	1.4846e-07	10.1795	93.37	90.53	88.44	94.72	94.3	92.53	88.3
CTSA	ENSG00000064601	36.8556	93.908	6.17682	4.93624e-09	1.4846e-07	10.2842	92.42	90.65	92.22	97.54	99.77	97.01	96.9
IGHV3-15	ENSG00000211943	8.66716	13.9226	6.17648	4.94495e-09	1.4846e-07	10.2678	5.749	24.17	16.16	1.386	0.9473	12.8	15.56
PEA15	ENSG00000162734	-9.88371	38.8526	-6.17379	5.01369e-09	1.50332e-07	10.1685	76.67	81.26	80.12	72.11	73.46	74.8	68.07
ERG	ENSG00000157554	0.624585	0.959245	6.17133	5.07751e-09	1.52061e-07	10.2215	92.9	91.25	90.87	90.37	90.28	89.83	86.21
BORCS6	ENSG00000196544	-3.62644	17.3152	-6.17054	5.0982e-09	1.52497e-07	10.1391	45.03	18.11	20.48	28.87	25.09	6.062	11.01
MAPK14	ENSG00000112062	72.0651	189.237	6.16871	5.14645e-09	1.53754e-07	10.2269	95.57	98.85	98.29	99.71	98.39	99.61	99.64
KLHDC7B	ENSG00000130487	3.39557	8.9494	6.16744	5.17997e-09	1.54569e-07	10.2241	9.498	81.88	81.77	78.67	79.67	83.06	77.18
UBASH3A	ENSG00000160185	-12.1509	36.392	-6.16601	5.21824e-09	1.55351e-07	10.1318	67.72	61.01	63.37	68.06	55.24	51.02	67.51
PFKFB2	ENSG00000123836	11.2212	29.4221	6.16599	5.21871e-09	1.55351e-07	10.2695	46.56	65.37	63.45	90.88	96.16	71.5	61.56
ZNF646	ENSG00000167395	-19.6424	97.8028	-6.16412	5.26896e-09	1.56587e-07	10.1125	54.73	41.19	25.92	21.9	43.77	35.06	12.31
PCBP4	ENSG00000090097	-2.36553	5.06805	-6.16099	5.35434e-09	1.58626e-07	10.0964	27.14	59.07	48.62	49.67	50.95	42.88	29.31
DENND5B	ENSG00000170456	8.30771	19.7353	6.15999	5.38197e-09	1.59254e-07	10.1178	23.69	26.75	18.16	19.22	29.77	31.68	25.75
ZNF398	ENSG00000197024	-9.13059	42.3239	-6.15063	5.64666e-09	1.66291e-07	10.0706	31.95	17.45	3.699	40.31	41.78	37.34	10.04
APBB2	ENSG00000163697	1.54361	2.64813	6.14915	5.68973e-09	1.6736e-07	10.0698	74.89	81.06	82.99	72.86	74.89	67.87	77.86
LIPA	ENSG00000107798	21.2757	51.5313	6.13588	6.08981e-09	1.78493e-07	10.0372	85.49	90.13	87.18	89.22	91.35	91.41	87.63
PLEKHG1	ENSG00000120278	12.7226	34.8394	6.13521	6.1107e-09	1.78893e-07	10.0035	31.6	7.775	23.59	19.68	18.03	20.94	17.23
RMI2	ENSG00000175643	2.07477	5.14747	6.13412	6.14501e-09	1.79685e-07	10.0215	42.35	61.42	69.55	74.19	71.66	56.19	51.36
LEMD2	ENSG00000161904	-11.5228	65.2511	-6.13359	6.16156e-09	1.79957e-07	9.95176	58.09	37.65	53.35	48.13	35.3	42.94	32.79
PLEKHB1	ENSG00000021300	-3.51747	10.0297	-6.12865	6.31927e-09	1.84346e-07	9.96476	49.91	43.37	49.13	27.66	16.01	32.74	53.19
COL27A1	ENSG00000196739	1.42411	5.5574	6.12621	6.39885e-09	1.86447e-07	9.93292	47.32	42.57	39.69	25.72	25.02	39.32	82.66
GVINP1	ENSG00000254838	-69.0831	274.856	-6.12503	6.4376e-09	1.87356e-07	9.919	16.55	25.15	20.86	10.52	11.64	18.15	7.251
FUT11	ENSG00000196968	-10.201	40.7893	-6.12264	6.51672e-09	1.89214e-07	9.90189	17.77	4.036	18.45	29.33	31.43	11.25	17.03
PRAG1	ENSG00000275342	-8.29845	30.3993	-6.12159	6.55163e-09	1.90005e-07	9.9152	30.4	86.5	84.94	83.02	83.54	84.03	79.67
BMP3	ENSG00000152785	1.2427	2.89295	6.11959	6.61895e-09	1.91733e-07	9.91797	20.33	65.56	61.25	43.94	51.25	49.15	72.33
RBM14	ENSG00000239306	-10.413	58.7379	-6.11083	6.92209e-09	1.99717e-07	9.88151	36.53	14.27	12.13	38.57	41.83	30.84	27.97
MCM4	ENSG00000104738	4.85372	13.1368	6.11069	6.92685e-09	1.99717e-07	9.8684	75.31	74.62	74.31	72.88	64.84	78.02	60.93
TCL1A	ENSG00000100721	24.358	46.8293	6.11035	6.93894e-09	1.99833e-07	9.88692	75.5	76.89	74.68	65.84	63.47	74.59	79.92
SLC39A11	ENSG00000133195	3.68886	13.1169	6.11004	6.9498e-09	1.99914e-07	9.84908	53.82	6.042	21.19	31.48	21.79	3.794	23.52
LIME1	ENSG00000203896	-14.8757	36.0925	-6.10812	7.01839e-09	2.01653e-07	9.82606	44.09	54.85	45.67	35.88	37.77	32.86	60.75
IL7R	ENSG00000168685	-174.027	502.568	-6.10157	7.25693e-09	2.07543e-07	9.80749	89.88	90.74	90.06	79.95	63.21	87.31	89.94
SLC8A1	ENSG00000183023	32.623	56.8009	6.09994	7.31773e-09	2.08808e-07	9.89704	91.78	89.89	88.15	88.22	83.46	86.89	82.84
TOB2	ENSG00000183864	-9.98138	54.9043	-6.09993	7.31802e-09	2.08808e-07	9.79182	55.73	49.26	40.45	36.52	55.33	52.58	27.24
CDKL5	ENSG00000008086	9.37308	45.9217	6.09392	7.546e-09	2.14325e-07	9.7589	79.25	87.22	87.49	88.23	85.27	88.15	88.08
SEMA3B	ENSG00000012171	0.780086	1.96048	6.09269	7.59317e-09	2.15418e-07	9.80191	66.97	78.31	76.85	66.78	64.2	66.37	78.6
EEF2	ENSG00000167658	-362.414	1520.91	-6.09228	7.60915e-09	2.15625e-07	9.76809	91.2	90.29	89.02	96.11	98.11	93.29	90.41
SLCO4A1	ENSG00000101187	0.924972	1.28728	6.08645	7.83865e-09	2.21874e-07	9.80258	71.87	92.58	91.27	78.77	84.68	87.12	77.62
PLAC8	ENSG00000145287	42.7024	143.201	6.08529	7.88504e-09	2.22932e-07	9.76826	35.95	32.5	33.04	55.04	67.82	47.83	73.02
POLQ	ENSG00000051341	1.73964	5.20716	6.08216	8.01192e-09	2.26079e-07	9.73865	73.03	74	72.52	59.56	61.95	73.58	68.13
PLEKHA1	ENSG00000107679	-22.1424	90.2331	-6.08209	8.01458e-09	2.26079e-07	9.72512	26.85	37.77	19.05	72.6	71.07	57.39	69.99
TBC1D5	ENSG00000131374	14.0574	68.3686	6.08167	8.03176e-09	2.26306e-07	9.71827	48.96	34.7	31.39	31.07	33.03	38.78	22.2
SLC44A1	ENSG00000070214	13.0674	42.3895	6.08029	8.0886e-09	2.27648e-07	9.76081	85.08	87.46	87.51	90.36	92.58	89.77	87.13
CDC42EP2	ENSG00000149798	-14.5695	32.2256	-6.07871	8.15371e-09	2.2922e-07	9.68545	32.64	59.59	59.7	70.32	71.89	78.84	74.5
CHD4	ENSG00000111642	29.3785	157.552	6.07736	8.21025e-09	2.30026e-07	9.67865	66.01	79.56	74.32	83.56	83.68	76.72	60.4
ST3GAL1	ENSG00000008513	-29.4926	187.402	-6.0696	8.5406e-09	2.39011e-07	9.67497	61.49	83.57	78.98	69.34	69.13	76.8	80.3
CLDND1	ENSG00000080822	-8.63264	40.3749	-6.06667	8.66883e-09	2.42053e-07	9.62629	37.54	29.34	14.99	4.379	8.385	13	16.41
DTX1	ENSG00000135144	6.31816	16.2492	6.06276	8.84294e-09	2.46636e-07	9.64079	74.07	73.5	70.56	74.7	66.36	65.24	71.9
FER1L4	ENSG00000088340	0.930135	3.46649	6.06246	8.85641e-09	2.46734e-07	9.62196	20.43	18.3	18.26	9.438	11.56	14.2	7.014
SLC4A1AP	ENSG00000163798	3.64206	26.6898	6.06203	8.87611e-09	2.47005e-07	9.64625	34.33	46.9	43.71	52.11	50.48	51.56	29.8
APH1B	ENSG00000138613	5.03852	19.2442	6.06019	8.95951e-09	2.49046e-07	9.65926	93.57	93.46	94.07	90.49	91.89	90.95	89.4
SRPK1	ENSG00000096063	25.0357	66.2265	6.05929	9.00065e-09	2.49909e-07	9.65384	83.69	94.52	93.74	96.43	98.64	96.3	93.97
DGCR6	ENSG00000183628	-1.91842	4.48141	-6.05907	9.01074e-09	2.49909e-07	9.60106	26.13	22.82	11.79	15.86	16.57	14.39	17.74
AXIN1	ENSG00000103126	-11.2542	66.2435	-6.05771	9.07301e-09	2.51355e-07	9.57867	80.41	80.78	81.25	87.47	89.21	86.54	81.01
UBE2C	ENSG00000175063	1.12934	2.07027	6.05399	9.24617e-09	2.55866e-07	9.62221	72.22	61.85	61.16	80.9	76.9	77.25	66.65
STRBP	ENSG00000165209	9.23533	36.5109	6.05264	9.30989e-09	2.57055e-07	9.60538	50.31	24.54	21.93	28.27	25.3	36.67	18.9
MSR1	ENSG00000038945	3.23736	5.02854	6.04887	9.48955e-09	2.61479e-07	9.62206	89.49	87.68	87.69	87.03	88.08	85.18	86.24
RSAD1	ENSG00000136444	-3.86784	18.3544	-6.04884	9.49125e-09	2.61479e-07	9.55548	48.49	24.34	31.25	25.22	27.66	8.914	4.636
IL23R	ENSG00000162594	-1.43018	3.17634	-6.0485	9.50727e-09	2.6163e-07	9.53275	94.52	91.44	91.59	83.52	65.53	88.45	91.58
ME2	ENSG00000082212	20.9669	105.96	6.04712	9.57443e-09	2.62893e-07	9.56504	63.01	60.27	62.53	74.62	76.36	70.85	59.46
MFSD1	ENSG00000118855	15.8724	57.7083	6.04318	9.76794e-09	2.67318e-07	9.60668	9.055	18.61	16.82	44.47	47.22	28.09	11.45
NUDT16L1	ENSG00000168101	-3.73626	14.7562	-6.03443	1.02109e-08	2.78516e-07	9.4631	62.13	28.4	15.07	32.82	25.58	16.51	31.45
ACSF2	ENSG00000167107	-2.43833	9.20959	-6.03282	1.02947e-08	2.79877e-07	9.47002	49.38	59.94	50.76	60.58	59.24	64.12	58.2
SEMA4C	ENSG00000168758	-5.27498	26.7511	-6.03073	1.04044e-08	2.8255e-07	9.47347	80.02	76.24	77.73	71.19	62.95	58.15	77.02
EVI5	ENSG00000067208	8.58298	23.2591	6.02952	1.0468e-08	2.83967e-07	9.46311	7.367	46.25	40.97	39.28	42.96	42.19	35.5
MXD4	ENSG00000123933	-22.3771	78.8904	-6.02808	1.05448e-08	2.85738e-07	9.43504	61.84	29.6	37.01	39.26	36.38	39.81	24.22
BTBD6	ENSG00000184887	-4.23308	21.4668	-6.02724	1.059e-08	2.86647e-07	9.43392	65.84	5.205	19.65	19.31	10.04	2.136	2.232
ITK	ENSG00000113263	-42.4148	176.809	-6.01624	1.11964e-08	3.01743e-07	9.4107	95.6	96.32	96.38	96.91	98.04	96.2	94.46
TNFRSF4	ENSG00000186827	-1.10065	2.19623	-6.01306	1.13779e-08	3.063e-07	9.37415	96.43	99.26	99.24	91.36	91.58	98.51	98.49
ARHGAP23	ENSG00000275832	1.09258	1.21954	6.01218	1.14288e-08	3.07338e-07	9.38497	47.59	1.804	4.253	10.29	14.68	13.99	0.4031
COL19A1	ENSG00000082293	7.3101	16.1561	6.01087	1.15046e-08	3.09039e-07	9.38713	16.45	42	33.67	32.48	24.67	39.04	85.61
C19orf25	ENSG00000119559	-5.80877	42.0091	-6.01024	1.15414e-08	3.09692e-07	9.34911	25.38	7.019	12.3	10.66	10.11	1.995	4.721
BUB3	ENSG00000154473	-13.9822	71.0517	-6.00877	1.16275e-08	3.11327e-07	9.33996	60.7	74.32	62.44	63.05	63.22	77.02	61.81
TGIF1	ENSG00000177426	-5.04172	19.5242	-6.00295	1.1975e-08	3.20287e-07	9.32516	78.84	78.94	74.95	72.55	78.04	74.75	54.03
TMEM106A	ENSG00000184988	5.7996	39.1347	6.00135	1.2072e-08	3.22185e-07	9.31913	5.427	43.72	38.79	22.21	35.77	38.61	61.75
CCNB2	ENSG00000157456	1.81226	3.28128	5.99789	1.22849e-08	3.27513e-07	9.3536	82.29	78.78	78	79.99	80.95	81.54	72
TMEM204	ENSG00000131634	-14.1628	30.0021	-5.99728	1.23228e-08	3.28171e-07	9.29624	71.61	71.74	75.63	53.32	42.12	59.3	64.66
CEP170	ENSG00000143702	13.0853	56.3618	5.99635	1.23806e-08	3.29357e-07	9.32	42.03	41.71	40.13	36.86	56.16	44.14	17.9
CEP170P1	ENSG00000143702	13.0853	56.3618	5.99635	1.23806e-08	3.29357e-07	9.32	12.48	30.39	29.81	7.463	14.61	21.62	11.49
CREBL2	ENSG00000111269	-7.26655	36.4341	-5.99577	1.24169e-08	3.29968e-07	9.29638	14.65	5.089	7.992	18.66	14.61	18.85	29.95
VGLL3	ENSG00000206538	1.05457	3.1121	5.99423	1.25143e-08	3.31851e-07	9.27118	54.78	53.44	50.25	32.79	43.74	50.45	62.45
FERMT3	ENSG00000149781	36.5076	125.293	5.99107	1.27151e-08	3.36119e-07	9.33907	66.84	66.84	64.23	65.27	57.49	55.17	77.74
IGHV1-24	ENSG00000211950	1.57602	2.61761	5.99086	1.2729e-08	3.36119e-07	9.32719	7.871	18.45	14.8	2.121	4.631	11.18	16.8
CHD7	ENSG00000171316	27.126	85.2699	5.99084	1.27298e-08	3.36119e-07	9.27776	43.33	42.32	27.91	44.28	39.25	35.32	24.17
RFTN1	ENSG00000131378	-19.0788	79.1897	-5.9867	1.29989e-08	3.42495e-07	9.2717	46.82	59.14	59.62	24.66	31.38	48.24	34.91
HOXC4	ENSG00000198353	-0.528842	0.929209	-5.98575	1.30615e-08	3.43778e-07	9.24476	32.43	45.16	31.35	22.28	27.01	32.55	11.7
KCTD3	ENSG00000136636	1.38133	4.58221	5.98226	1.32936e-08	3.49514e-07	9.23102	70.27	26.83	26.59	55.63	41.8	26.62	5.205
ABL2	ENSG00000143322	8.6275	43.0521	5.98122	1.33632e-08	3.50972e-07	9.21299	94.17	97.03	96.93	97.3	97.17	97.38	96.32
TMEM35B	ENSG00000243749	-2.31782	8.01324	-5.98009	1.34397e-08	3.52607e-07	9.19812	30.14	51.32	43.09	15.89	29.8	36.28	36.46
CKAP4	ENSG00000136026	21.6959	57.0654	5.97626	1.37016e-08	3.59097e-07	9.28015	74.45	72.8	72.59	73.75	74.09	72.3	70.29
RNF216	ENSG00000011275	-13.3495	93.105	-5.97365	1.38831e-08	3.63087e-07	9.18255	44.96	28.31	21.94	30.77	42.06	32.28	19.33
SPATS2	ENSG00000123352	4.87787	27.8026	5.9709	1.40772e-08	3.67773e-07	9.17335	49.99	12.26	13.12	30.72	34.88	13.37	8.218
MAP3K20	ENSG00000091436	8.20372	43.1757	5.96919	1.41989e-08	3.70562e-07	9.19164	85.64	95.12	94	94.75	97.9	94.98	92.57
EPC1	ENSG00000120616	-11.9267	89.2565	-5.96865	1.42375e-08	3.71179e-07	9.1463	55.92	11.22	3.855	80.84	78.64	42.54	30.33
KLF17	ENSG00000171872	0.468893	0.671159	5.96467	1.45254e-08	3.77492e-07	9.17174	10.22	36.35	34.04	22.37	23.42	35.38	40.68
TRMT44	ENSG00000155275	-4.71209	22.5061	-5.96305	1.46447e-08	3.80176e-07	9.11905	59.67	36.94	38.94	18.59	19.84	31.71	31.54
CLEC4D	ENSG00000166527	7.76151	12.5087	5.96285	1.46594e-08	3.80176e-07	9.23486	75.48	71.12	67.56	69.47	75.33	66.96	81.68
DHCR24	ENSG00000116133	3.73551	8.8741	5.9617	1.47441e-08	3.81975e-07	9.16872	80.96	84.39	81.91	84.84	83	84.44	81.35
PIKFYVE	ENSG00000115020	21.276	91.4804	5.9611	1.47889e-08	3.82735e-07	9.11368	72.7	73.89	66.15	78.14	83.19	74.04	59.37
MGAM	ENSG00000257335	137.667	202.975	5.9517	1.55052e-08	3.99577e-07	9.14786	98.92	98.73	98.62	100	97.24	99.67	99.69
JPT2	ENSG00000206053	-4.09993	24.2989	-5.95148	1.55224e-08	3.99577e-07	9.08792	32.77	21.3	21.4	32.2	37.21	17.98	21.92
GLI4	ENSG00000250571	-3.80124	16.4101	-5.9513	1.55365e-08	3.99577e-07	9.07101	26.86	30.27	27.29	32.25	36.51	17.88	9.528
IL32	ENSG00000008517	-75.753	192.814	-5.94908	1.57103e-08	4.03581e-07	9.052	77.3	80.44	80.65	68.64	77.79	73.64	85.75
ELMO2	ENSG00000062598	10.7807	50.2441	5.9489	1.57248e-08	4.03581e-07	9.12151	73.14	64.97	61.91	74.45	73.8	62.39	57.17
KCNG1	ENSG00000026559	-3.17356	9.43844	-5.94605	1.59518e-08	4.08983e-07	9.05334	97	83.54	96.19	94.38	76.39	84.46	80.45
KIF13B	ENSG00000197892	11.119	44.3818	5.94548	1.59974e-08	4.09728e-07	9.05227	57.94	68.28	63.48	65.47	67.31	60.21	51.05
CD5	ENSG00000110448	-23.8871	81.4837	-5.94453	1.60743e-08	4.11272e-07	9.06497	91.48	93.53	93.43	84.25	84.82	89.94	89.8
CCDC71	ENSG00000177352	-4.3681	22.113	-5.94262	1.6229e-08	4.14803e-07	9.02699	35.41	42.73	32.27	34.83	25.47	31.99	45.9
PNPLA7	ENSG00000130653	2.50812	6.37297	5.94068	1.63882e-08	4.18441e-07	9.06167	28.98	56.68	60.67	62.91	71.48	61.89	48.11
AFF4	ENSG00000072364	18.8563	107.898	5.93816	1.65962e-08	4.23315e-07	8.99422	55	51.97	49.72	68.12	62.54	59.34	50.92
TMEM144	ENSG00000164124	3.47949	4.81281	5.93735	1.66644e-08	4.24617e-07	9.09934	10.35	14.9	19.16	8.087	14.2	24.33	31.77
SIGLEC6	ENSG00000105492	-1.76167	3.55594	-5.9339	1.69551e-08	4.31578e-07	8.97329	67.09	65.55	62.46	33.42	26.05	54.73	85.29
APOBR	ENSG00000184730	47.2536	108.982	5.92957	1.73278e-08	4.40163e-07	9.0067	74.94	66.65	72.24	74.33	80.53	80.87	76.49
RNF213	ENSG00000173821	470.144	1202.49	5.9287	1.74034e-08	4.41629e-07	9.01421	48.6	33.59	64.02	21.53	25.1	27.33	7.039
ABT1	ENSG00000146109	-6.30699	30.3393	-5.92599	1.76419e-08	4.46766e-07	8.93222	9.236	34.4	26.1	27.75	32.34	24.68	20.97
WDHD1	ENSG00000198554	1.87579	5.12487	5.92552	1.76838e-08	4.4737e-07	8.97277	60.41	65.15	65.29	67.7	64.32	67.28	51.54
FBXL14	ENSG00000171823	-3.29987	13.2332	-5.92521	1.77111e-08	4.47603e-07	8.95134	25.19	34.08	43.49	27.62	35.66	23.81	32.23
WNT7A	ENSG00000154764	-1.70826	2.58202	-5.92315	1.78953e-08	4.51796e-07	8.9424	73.89	83.77	80.16	87.89	83.35	83.12	88.22
NAV1	ENSG00000134369	5.48262	27.0062	5.92108	1.80814e-08	4.56029e-07	8.93394	79.1	85.03	86.87	75.5	54.31	77.32	71.68
MITF	ENSG00000187098	1.057	2.70064	5.92003	1.81766e-08	4.57875e-07	8.94204	88.67	86.72	85.25	83	78.18	85.85	80.91
SFXN3	ENSG00000107819	-5.9594	26.2189	-5.91968	1.82093e-08	4.57875e-07	8.91409	64.26	42.91	47.52	53.62	57.53	53.43	51.84
SIAE	ENSG00000110013	3.27764	18.2863	5.91967	1.821e-08	4.57875e-07	8.95599	50.03	49.21	52.69	51.8	65.71	40.54	64.81
PCNX1	ENSG00000100731	61.1277	216.857	5.91654	1.84978e-08	4.6417e-07	8.95716	10.51	20.99	11.72	12.3	12.83	19.81	5.674
SELP	ENSG00000174175	7.72822	10.3455	5.91174	1.89478e-08	4.7498e-07	8.97355	95.2	97.23	95.63	91.61	95.29	93.89	97.36
MSANTD2	ENSG00000120458	-3.10754	13.9133	-5.9033	1.97657e-08	4.93984e-07	8.85513	31.43	9.745	4.399	31.98	33.47	9.407	15.83
TYMS	ENSG00000176890	3.29595	6.13601	5.8994	2.01553e-08	5.02706e-07	8.88984	98.69	99.2	99.37	99.75	95.37	99.73	99.54
PAX5	ENSG00000196092	28.7734	81.2003	5.89799	2.02979e-08	5.05752e-07	8.84363	81.92	81.27	81.46	81.18	80.69	71.93	70.07
LDB1	ENSG00000198728	-8.51087	65.1157	-5.89625	2.04751e-08	5.09142e-07	8.80906	59.47	49.21	51.01	67.65	62.21	50.51	42.8
DOCK1	ENSG00000150760	1.33345	1.56261	5.89598	2.05031e-08	5.09329e-07	8.91013	84.62	80.31	78.68	78.81	78.64	72.84	70.66
RAB11FIP4	ENSG00000131242	-26.3323	120.569	-5.89537	2.05656e-08	5.10368e-07	8.82009	11.83	37.24	36.43	50.55	51.49	55.69	50.2
BICDL2	ENSG00000162069	0.742189	1.11741	5.89388	2.07192e-08	5.13667e-07	8.8765	22.35	10.25	6.052	6.152	9.916	10.92	15.18
NSRP1	ENSG00000126653	6.08402	47.299	5.89321	2.07886e-08	5.14483e-07	8.78603	10.64	3.92	7.528	12.88	14.9	25.07	11.27
TSPAN32	ENSG00000064201	-13.4731	45.7389	-5.89316	2.07937e-08	5.14483e-07	8.7983	62.75	56.45	56.69	58.19	53.86	35.34	64.2
VPS51	ENSG00000149823	-12.481	68.0499	-5.89094	2.10258e-08	5.19187e-07	8.80766	42.77	39.05	45.86	21.94	25.93	36.74	31.11
KSR1	ENSG00000141068	-17.2583	62.8612	-5.88957	2.11707e-08	5.22245e-07	8.76947	83.25	92.11	90.7	89.08	93.66	89.97	89.6
HRH4	ENSG00000134489	-4.94742	10.2563	-5.8826	2.19204e-08	5.39129e-07	8.72959	96.99	94.74	94.87	96.72	92.69	95.86	95.28
HECTD1	ENSG00000092148	15.5051	107.921	5.88117	2.20772e-08	5.42446e-07	8.74095	62.44	42.88	45.23	50.8	63.12	58.11	42.49
GNL3L	ENSG00000130119	7.87107	48.4135	5.87521	2.27442e-08	5.57175e-07	8.69966	25.99	49.57	36.56	40.78	39.65	49.37	37.73
UAP1L1	ENSG00000197355	3.16653	11.8308	5.87017	2.33233e-08	5.70798e-07	8.69112	43.89	62.73	55.71	79.45	84.94	71.89	65.86
PHF1	ENSG00000112511	-7.45325	34.9213	-5.86715	2.36772e-08	5.78317e-07	8.65998	77.22	68.03	67.89	78.35	82.91	61.38	34.64
FMNL3	ENSG00000161791	-20.2699	90.158	-5.86136	2.43695e-08	5.94111e-07	8.66939	46.93	39.05	38.27	46.96	41.49	41	28.92
COPB2	ENSG00000184432	12.077	77.9948	5.86134	2.43718e-08	5.94111e-07	8.67002	50.73	54.04	52.27	66.01	67.55	54.88	40.02
BLOC1S3	ENSG00000189114	-3.96833	22.4485	-5.85699	2.4906e-08	6.06338e-07	8.61777	30.22	22.93	18.93	14.8	17.9	13.94	12.8
ZBTB25	ENSG00000089775	-17.2885	94.0464	-5.85686	2.49223e-08	6.06338e-07	8.63997	40.49	41.16	48.2	48.87	38.91	26.68	17.43
ZBTB46	ENSG00000130584	-1.5989	5.08565	-5.85459	2.52056e-08	6.12628e-07	8.6035	53.52	32.2	43.45	35.3	31.9	16.48	32.26
RTL10	ENSG00000215012	-6.32257	31.056	-5.85388	2.52955e-08	6.1421e-07	8.60223	32.54	62.63	59.98	66.17	75.86	56.31	56.3
SARAF	ENSG00000133872	-57.9124	271.603	-5.85285	2.54252e-08	6.16151e-07	8.58055	40.55	1.95	10.11	20.66	13.62	9.216	8.868
CLCF1	ENSG00000175505	-1.98471	5.17899	-5.85107	2.56515e-08	6.21027e-07	8.598	91.19	82.72	78.28	66.37	30.24	75.87	87.52
HTRA4	ENSG00000169495	1.43297	6.14378	5.84699	2.61778e-08	6.33151e-07	8.56997	31.11	19.91	19.63	30.6	33.2	22.73	64.4
DYRK1B	ENSG00000105204	-4.77501	18.6162	-5.84618	2.62834e-08	6.35083e-07	8.55292	90.71	95.8	95.88	96.75	98.36	97.16	96.5
S1PR4	ENSG00000125910	-31.9236	114.196	-5.84545	2.63787e-08	6.36766e-07	8.55015	96.52	94.88	94.44	97.28	96.95	95.33	94.57
NR4A2	ENSG00000153234	-0.87445	2.76725	-5.84479	2.64653e-08	6.36994e-07	8.56573	86.75	84.1	82.15	86.81	86.26	86.03	85.21
TMEM115	ENSG00000126062	-4.19619	24.7588	-5.84337	2.66532e-08	6.40894e-07	8.55065	47.08	40.46	32.52	47.54	60.61	51.67	57.63
MED10	ENSG00000133398	-2.64225	11.908	-5.83997	2.71074e-08	6.50552e-07	8.51512	49.28	65.93	65.24	50.88	49.1	52.77	32.24
PAIP2B	ENSG00000124374	-2.57128	9.79284	-5.83921	2.721e-08	6.52381e-07	8.53686	3.356	6.102	10.71	12.52	18.08	9.458	33
PDZK1IP1	ENSG00000162366	-20.0672	36.1744	-5.83773	2.74113e-08	6.55937e-07	8.53556	49.11	54.33	53.35	56.02	50.96	44.69	72.51
TP53I13	ENSG00000167543	-5.85903	18.5796	-5.83733	2.74658e-08	6.56607e-07	8.503	26.43	8.989	7.78	15.3	12.96	7.372	9.327
TAPT1	ENSG00000169762	6.20356	31.5881	5.8361	2.76342e-08	6.59361e-07	8.52741	40.77	16.58	24.58	49.24	51.7	36.45	17.97
IGHV2-26	ENSG00000211951	0.791726	1.24599	5.83413	2.79058e-08	6.64561e-07	8.56042	3.588	14.22	4.676	3.23	3.421	15.92	15.99
DDAH1	ENSG00000153904	0.423669	0.688073	5.83326	2.80267e-08	6.66798e-07	8.50822	90.56	87.06	87	89.72	91.43	87.43	86.38
KIF2C	ENSG00000142945	1.83598	2.83121	5.83274	2.80989e-08	6.67874e-07	8.49794	40.59	62.25	62.7	58.86	63.43	62.28	43.18
NSD2	ENSG00000109685	10.6186	55.6915	5.83246	2.81386e-08	6.68176e-07	8.50409	66.98	66.21	68.75	74.56	73.04	56.53	39.84
BCL2L15	ENSG00000188761	4.42845	24.3171	5.83028	2.84439e-08	6.74134e-07	8.50356	5.261	3.996	6.455	11.12	10.29	12.93	28.44
ARSD	ENSG00000006756	5.44999	17.3636	5.82692	2.89234e-08	6.8419e-07	8.51849	58.43	68.88	63.29	69.4	74.23	71.97	77.91
OTUB2	ENSG00000089723	-1.67993	5.69282	-5.82611	2.90397e-08	6.86285e-07	8.45272	36.84	33.02	29.8	71.06	62.84	75.33	63.11
SNTA1	ENSG00000101400	-1.0027	2.92596	-5.82527	2.91614e-08	6.88505e-07	8.46898	85.76	81.5	83.01	79.26	75.1	75.4	77.19
IGHV1-18	ENSG00000211945	6.19378	13.811	5.82497	2.92035e-08	6.88842e-07	8.53784	1.421	11.2	15.25	4.046	1.819	14.32	16.67
ZNF227	ENSG00000131115	-4.18991	25.1516	-5.82259	2.9551e-08	6.96096e-07	8.44758	13.44	11.88	16.07	32.11	32.96	22.02	4.626
MTERF2	ENSG00000120832	-2.62654	7.61993	-5.82248	2.95673e-08	6.96096e-07	8.43701	15.78	26.19	18.36	31.12	48.89	8.254	14.35
CHAF1B	ENSG00000159259	2.27905	11.4298	5.82094	2.9794e-08	7.00766e-07	8.43621	52.29	60.7	56.33	56.42	60.84	59.57	41.77
KIF5C	ENSG00000168280	-2.08827	4.95197	-5.81958	2.99958e-08	7.04176e-07	8.45102	75.13	65.64	60.97	52.36	44.5	67.07	54.34
LIX1	ENSG00000145721	1.90933	3.79401	5.8155	3.06095e-08	7.16546e-07	8.43972	66.91	60.01	56.1	32.45	26.04	31.02	59.45
IFFO2	ENSG00000169991	-8.69316	32.4666	-5.81463	3.07409e-08	7.18942e-07	8.41446	30.71	39.32	38.52	7.79	13.82	27.89	26.61
FLT3LG	ENSG00000090554	-9.49908	41.3699	-5.81396	3.08436e-08	7.20663e-07	8.44404	87.5	86.31	88.05	75.18	68.35	85.16	87.27
STAT4	ENSG00000138378	-10.7492	36.7433	-5.81342	3.09259e-08	7.21906e-07	8.4027	92.23	86.67	86.38	85.17	83.37	86.11	84.43
TMEM30B	ENSG00000182107	-0.818913	1.7931	-5.80673	3.19681e-08	7.43431e-07	8.35583	0.1764	32.71	18.09	9.972	23.91	26.54	60.79
RIOX1	ENSG00000170468	-3.67935	18.1745	-5.8058	3.21172e-08	7.46198e-07	8.3569	29.23	15.84	25.86	47.73	56.72	25.02	26.59
REL	ENSG00000162924	29.285	161.459	5.79948	3.3137e-08	7.6917e-07	8.33602	88.02	89.29	87.35	90.43	94.14	91.73	90.95
PGD	ENSG00000142657	66.0579	154.3	5.79808	3.33686e-08	7.73096e-07	8.4111	88.31	85.33	85.89	96.91	99.61	98.03	96.89
P2RY10	ENSG00000078589	-10.4304	31.5011	-5.79626	3.367e-08	7.78623e-07	8.31923	95.17	91.21	90.86	95.76	96.97	91.09	86.48
TMED4	ENSG00000158604	-7.46605	67.4867	-5.79496	3.38869e-08	7.82371e-07	8.30257	17.57	23.3	20.83	33.83	41.41	24.09	22.37
ID3	ENSG00000117318	-5.00955	12.7619	-5.7948	3.39141e-08	7.82371e-07	8.31446	78.01	73.55	75.65	63.32	65.97	74.19	64.52
SSBP3-AS1	ENSG00000198711	-2.34207	8.28089	-5.79472	3.39268e-08	7.82371e-07	8.33425	0.5744	4.228	2.126	2.076	1.078	3.149	4.384
RPL23A	ENSG00000198242	-85.9295	288.82	-5.79009	3.47138e-08	7.98289e-07	8.2871	44.92	46.99	52.94	49.68	40.06	54.55	37.37
VKORC1	ENSG00000167397	-2.99495	13.83	-5.7875	3.51602e-08	8.07804e-07	8.27039	99.65	99.64	99.7	99.68	93.93	99.33	99.44
CLU	ENSG00000120885	41.1161	59.3552	5.78691	3.52635e-08	8.09427e-07	8.42129	94.85	94.61	93.98	92.06	95.3	93.8	96.4
EDARADD	ENSG00000186197	-1.15007	2.14742	-5.78512	3.55775e-08	8.15122e-07	8.25492	65.02	57.09	63.6	55.85	67.2	46.6	75.92
LDHA	ENSG00000134333	27.7002	120.665	5.77915	3.66418e-08	8.37185e-07	8.33441	88.03	89.27	88.24	97.72	99.52	97.58	97.07
DTHD1	ENSG00000197057	-6.15801	11.5189	-5.77855	3.67514e-08	8.38914e-07	8.23111	13.67	3.195	1.895	11.4	9.594	5.109	13.85
CD27	ENSG00000139193	-14.5645	47.2349	-5.77533	3.734e-08	8.49999e-07	8.22586	84.23	92.19	88.71	60.46	59.39	86.47	96.1
C11orf21	ENSG00000110665	-27.2281	110.995	-5.77508	3.73864e-08	8.50275e-07	8.21527	2.101	5.558	2.63	6.581	8.873	9.1	20.06
ZBTB5	ENSG00000168795	-3.9146	22.5454	-5.77336	3.77055e-08	8.56745e-07	8.22587	37.9	24.13	28.48	28.73	25.06	10.32	1.31
CCR3	ENSG00000183625	-16.9332	24.0227	-5.77128	3.80936e-08	8.63189e-07	8.1879	97.87	98.83	97.77	97.78	94.75	98.72	99.43
CES1	ENSG00000198848	4.47151	4.7743	5.76979	3.83749e-08	8.67746e-07	8.33356	95.42	99.96	99.92	99.78	99.86	99.98	99.97
SIGLEC14	ENSG00000254415	40.7716	59.1708	5.76966	3.83999e-08	8.67746e-07	8.2412	24.61	60.98	52.22	61.25	49.68	60.8	88.93
VASN	ENSG00000168140	-2.58433	11.828	-5.76823	3.86724e-08	8.73109e-07	8.1874	62.78	71.66	71.48	55.46	61.65	62.61	78.99
NAALADL1	ENSG00000168060	-1.13447	3.31274	-5.76591	3.91172e-08	8.82346e-07	8.17493	78.47	74.05	72.6	76.47	73.57	75.44	75.77
NCAPG	ENSG00000109805	2.57451	4.94192	5.76436	3.94172e-08	8.88304e-07	8.23172	72.17	63.02	63.2	60.84	67.66	63.37	57.75
CEP97	ENSG00000182504	6.13884	30.5195	5.76267	3.97469e-08	8.93531e-07	8.21267	55.51	47.19	53.24	39.91	45.05	39.93	13.83
LAT	ENSG00000213658	-16.5623	64.8896	-5.76262	3.97574e-08	8.93531e-07	8.17774	87.5	88.78	86.29	83.07	84.22	82.53	84.14
OPRL1	ENSG00000125510	3.60046	10.8631	5.76013	4.02474e-08	9.03724e-07	8.23502	97.99	99.25	98.85	99.63	99.31	98.88	99.17
WDR54	ENSG00000005448	-1.89111	7.3961	-5.75948	4.03772e-08	9.05817e-07	8.15908	31.09	36.42	43.62	34.63	50.76	11.89	34.2
NCAPD2	ENSG00000010292	11.6252	51.3902	5.75835	4.06021e-08	9.10037e-07	8.14684	66.18	71.08	65.84	53.21	62.41	58.52	50.96
VPS54	ENSG00000143952	4.25025	25.7779	5.7568	4.09137e-08	9.16192e-07	8.16633	28.37	29.08	29.51	46.46	50.81	25.3	15.25
PSME4	ENSG00000068878	19.898	100.602	5.75565	4.11475e-08	9.19766e-07	8.13338	92.94	84.64	85.79	87.18	84.23	83.84	70.41
SLC9A7	ENSG00000065923	9.61543	49.3618	5.75498	4.12829e-08	9.21959e-07	8.1597	74.62	88.4	89.78	74.36	77.28	88.3	78.55
RPS28	ENSG00000233927	-64.4931	198.586	-5.75139	4.20182e-08	9.37536e-07	8.09156	61.22	57.38	51.43	52.4	54.75	52.37	42.37
JUP	ENSG00000173801	20.9893	33.3077	5.74533	4.32913e-08	9.63339e-07	8.07182	79.84	76.81	76.26	69.64	76.21	80.43	72.08
CHEK1	ENSG00000149554	1.33971	6.10794	5.74409	4.35563e-08	9.68365e-07	8.11292	95.54	98.88	98.7	99.79	98.6	99.49	99.67
ZNF343	ENSG00000088876	-2.87929	12.8548	-5.74338	4.37088e-08	9.70885e-07	8.06793	8.531	24.77	20.65	29.3	33.61	15.31	5.518
ZNF589	ENSG00000164048	-7.05188	29.6144	-5.73917	4.46243e-08	9.89446e-07	8.04743	19.32	1.466	3.411	11.1	5.905	0.6349	0.2016
ASF1A	ENSG00000111875	-4.75038	21.5982	-5.73715	4.50696e-08	9.98424e-07	8.03155	57.31	47.48	45.22	76.19	77.05	45.07	46.02
RASGRP3	ENSG00000152689	7.64113	51.3144	5.73661	4.51899e-08	1.00019e-06	8.04998	88.23	90.15	89	86.28	86.71	88.31	85.2
ZFYVE27	ENSG00000155256	-5.53086	33.2507	-5.73548	4.54411e-08	1.00396e-06	8.026	26.78	14.03	23.65	58.56	56.98	16.97	20.91
IL5RA	ENSG00000091181	-17.266	26.6827	-5.7334	4.5909e-08	1.00953e-06	8.01104	96.12	95.11	93.68	91.32	84.77	92.95	93.28
AMFR	ENSG00000159461	16.095	76.9994	5.73241	4.61314e-08	1.01289e-06	8.0781	72.38	63.11	65.38	73.36	71.93	69.93	45.49
FRYL	ENSG00000075539	21.3123	128.42	5.73148	4.63427e-08	1.01663e-06	8.00656	57.6	31.5	40.47	44.62	58.26	56.18	37.15
TK1	ENSG00000167900	2.67039	5.15531	5.72894	4.69262e-08	1.02851e-06	8.01919	89.45	96.28	96.06	95.42	99.2	96.55	96.5
WASHC2C	ENSG00000172661	12.3979	71.3203	5.72755	4.7248e-08	1.03325e-06	8.03727	16.09	24.38	18.95	33.23	30.96	14.37	16.22
DEPDC1B	ENSG00000035499	0.904688	1.60221	5.72746	4.72676e-08	1.03325e-06	8.05011	13.77	61.78	57.21	27.47	44.16	48.07	32.1
USP34	ENSG00000115464	43.1576	213.698	5.72728	4.73105e-08	1.03328e-06	7.99145	44.49	48.74	43.27	76.65	86.39	73.89	65.12
MTHFD1	ENSG00000100714	9.44557	46.2246	5.72447	4.79681e-08	1.04672e-06	8.01971	65.78	73.69	71.32	80.02	83.93	73.61	57.51
CD1C	ENSG00000158481	-3.61633	9.09444	-5.72263	4.84034e-08	1.05436e-06	7.96792	84.86	80.85	81.4	68.75	69.68	77.3	78.03
IDH3A	ENSG00000166411	4.1276	27.1278	5.72216	4.8515e-08	1.05586e-06	7.97201	83.32	69.49	71.09	84.04	78.5	77.03	62.27
WASHC4	ENSG00000136051	31.0171	137.763	5.72103	4.8785e-08	1.06019e-06	7.97646	40.8	25.81	28.02	18.67	21.43	25.16	18.65
BLOC1S6	ENSG00000104164	52.3676	368.91	5.72079	4.88422e-08	1.06019e-06	7.95137	8.501	28.05	32.02	28.21	27.73	20.08	14.6
EIF3B	ENSG00000106263	12.773	79.1171	5.7174	4.96612e-08	1.07702e-06	7.94818	16.41	65.38	58.23	58.82	67.9	62.31	47.9
WASHC2A	ENSG00000099290	12.2091	51.0516	5.71579	5.00544e-08	1.0846e-06	7.9611	13.81	20.47	18.35	27.45	31.19	20.84	7.216
BICDL1	ENSG00000135127	-6.1087	26.9638	-5.7136	5.0596e-08	1.09442e-06	7.94755	40.02	19.58	25.13	16.2	20.98	14.71	29.6
TMEM223	ENSG00000168569	-3.13389	12.7295	-5.71314	5.07115e-08	1.09596e-06	7.9203	53.14	21.83	24.99	13.95	20.28	11.23	3.401
MUC1	ENSG00000185499	0.672551	0.859118	5.71194	5.10091e-08	1.10143e-06	7.97951	87.45	93.62	92.77	85.12	74.22	91.37	91.55
IVD	ENSG00000128928	-9.13498	49.7312	-5.71106	5.12292e-08	1.10522e-06	7.94892	78.44	82.8	82.22	85.06	85.23	84.92	79.15
PTPN13	ENSG00000163629	-2.20235	4.8493	-5.71077	5.13038e-08	1.10587e-06	7.90442	84.01	78.81	70.8	90.98	95.22	89.97	88.43
CACNG6	ENSG00000130433	-1.18371	1.8256	-5.70807	5.19872e-08	1.11941e-06	7.89411	93.84	91.04	89.07	90.34	87.44	87.18	84.74
SEPTIN9	ENSG00000184640	-82.1801	418.837	-5.70793	5.20224e-08	1.11941e-06	7.92032	5.986	42.53	32.98	37.5	41.45	43.07	20.96
ARRB1	ENSG00000137486	-17.1847	87.955	-5.70719	5.22104e-08	1.12248e-06	7.89714	90.66	82.29	82.36	89.22	92.22	83.95	82.72
VAMP1	ENSG00000139190	-10.0666	56.4474	-5.70626	5.24508e-08	1.12569e-06	7.87941	89.26	89.58	88.49	86.02	78.92	95.14	92.8
XKR8	ENSG00000158156	-10.4565	29.3272	-5.70461	5.28759e-08	1.1309e-06	7.87426	28.07	38.29	45.08	17.51	25.63	26.97	23.45
ASPH	ENSG00000198363	11.827	38.1584	5.70302	5.32883e-08	1.13873e-06	8.00632	84.68	80.84	79.75	81.19	77.96	78.41	74.99
HES1	ENSG00000114315	-0.792243	1.45794	-5.7023	5.34766e-08	1.14177e-06	7.86256	84.44	83.11	80.83	79	78.72	82.39	73.99
PLXDC1	ENSG00000161381	-6.3199	16.5716	-5.69887	5.43831e-08	1.16013e-06	7.87312	51.38	22.24	26.74	23.17	25.32	19.77	40.31
TRAPPC12	ENSG00000171853	-9.94953	81.4852	-5.69611	5.51229e-08	1.17412e-06	7.83874	16.52	48.6	40.91	50.13	58.92	39.55	29.81
TMEM102	ENSG00000181284	-2.29954	10.5604	-5.69596	5.51634e-08	1.17412e-06	7.83788	15.43	12.37	17.53	12.62	12.64	19.88	14.33
METTL23	ENSG00000181038	-3.03827	15.4883	-5.69411	5.56672e-08	1.18141e-06	7.83242	24.56	18.73	26.25	20.89	15.31	17.79	23.98
GSR	ENSG00000104687	12.9993	55.597	5.69175	5.63126e-08	1.19348e-06	7.93659	98.79	99.4	99.58	99.61	94.73	99.73	99.4
CDCA7	ENSG00000144354	1.99306	5.16154	5.69168	5.6332e-08	1.19348e-06	7.8654	53.73	60.97	56.07	28.66	34.84	36.56	40.71
ARG1	ENSG00000118520	3.51864	8.16345	5.68916	5.70299e-08	1.2062e-06	7.9928	96.28	94.8	93.47	99.84	99.76	93.72	93.65
IGHV3-49	ENSG00000211965	3.18401	5.85236	5.68609	5.78943e-08	1.22239e-06	7.85907	17.61	22.27	12.42	2.892	2.867	12.81	15.07
TRIM17	ENSG00000162931	-3.42109	15.3684	-5.68564	5.80209e-08	1.22402e-06	7.78444	65.4	54.71	60.98	42.99	47.12	47.29	49.27
CES4A	ENSG00000172824	1.36538	5.45587	5.6846	5.83169e-08	1.22922e-06	7.79929	42.14	83.28	81.01	68.66	67.17	78.95	76.36
MAGI3	ENSG00000081026	2.11821	5.72522	5.68367	5.85848e-08	1.23277e-06	7.81007	67.54	47.64	52.38	53.89	59.47	48.12	37.41
CTNND1	ENSG00000198561	8.32642	25.8966	5.68011	5.96126e-08	1.25227e-06	7.76449	82.25	83.75	81.54	84.38	87.53	83.67	77.57
ZBTB1	ENSG00000126804	-13.1705	64.1074	-5.67932	5.9843e-08	1.25604e-06	7.75452	42.71	34.52	39.9	42.33	38.28	24.01	3.966
PPCDC	ENSG00000138621	-7.36559	27.1514	-5.67761	6.03451e-08	1.26551e-06	7.74537	73.04	54.55	44.36	77.91	79.78	55.36	40.39
WDFY4	ENSG00000128815	40.1653	164.13	5.67504	6.11076e-08	1.28042e-06	7.75647	20.89	30.67	28.34	21.65	28	26.67	49.22
RRBP1	ENSG00000125844	16.8458	57.4877	5.67422	6.13508e-08	1.28443e-06	7.79207	48.4	58.95	57.38	46.88	50.56	59.76	56.97
NLRC3	ENSG00000167984	-27.1625	112.397	-5.65963	6.58816e-08	1.37232e-06	7.70144	46.91	38.43	44.94	20.43	22.39	37.82	50.43
GM2A	ENSG00000196743	18.2512	61.2034	5.65939	6.59572e-08	1.37274e-06	7.7151	48.24	58.77	52.7	85.11	90.83	78.37	74.58
OTUD7A	ENSG00000169918	-3.17152	9.69053	-5.65587	6.70984e-08	1.39298e-06	7.6504	62.15	51.75	49.84	51.17	42.92	65.63	53.72
ITGA2B	ENSG00000005961	27.2424	39.2738	5.65363	6.78343e-08	1.40708e-06	7.76967	98.49	98.28	98.04	94.37	92.31	97.29	98.37
KDM1B	ENSG00000165097	13.483	52.8811	5.65341	6.79093e-08	1.40746e-06	7.66806	71.05	62.2	61.13	78.71	81.44	66.1	40.32
DUSP8	ENSG00000184545	-2.07533	5.22263	-5.64275	7.15268e-08	1.4779e-06	7.59688	57.01	73.22	75.02	64.28	70.2	67.39	73.03
PHGDH	ENSG00000092621	1.86202	4.88168	5.64268	7.15512e-08	1.4779e-06	7.61275	78.78	77.9	73.84	82.01	86.06	81.02	70.86
CRTAM	ENSG00000109943	-3.66349	11.3703	-5.64006	7.24711e-08	1.49201e-06	7.57381	68.79	62.15	69.23	53.19	39.75	75.74	87.05
RAD23B	ENSG00000119318	13.6792	79.6525	5.63968	7.26036e-08	1.4935e-06	7.62078	61.29	58.16	61.39	83.15	78.94	76.21	67.34
PLOD2	ENSG00000152952	0.834349	1.07248	5.63571	7.40196e-08	1.51824e-06	7.62288	61.28	70.97	69.18	67.72	69.4	74.95	84.15
ZNF48	ENSG00000180035	-2.76166	9.48672	-5.62966	7.62294e-08	1.55813e-06	7.52397	15.03	16.41	11.93	28.55	36.26	7.926	1.093
PRKCH	ENSG00000027075	-47.5066	163.901	-5.62961	7.62487e-08	1.55813e-06	7.55053	94.55	93.24	93.42	92.77	91.74	92.15	90.66
ARHGAP10	ENSG00000071205	-4.56425	12.8472	-5.62855	7.66422e-08	1.56359e-06	7.52779	42.69	51.42	35.12	43.52	52.73	36.6	8.667
KLHL22	ENSG00000099910	-5.09236	26.8871	-5.62445	7.81857e-08	1.59115e-06	7.52949	70.18	31.44	39.37	49.8	40	32.08	14.9
RAD51AP1	ENSG00000111247	0.725708	1.37895	5.6226	7.88912e-08	1.60287e-06	7.49919	38.67	65.49	58.44	64.87	79.39	74.99	73.97
FGF13	ENSG00000129682	6.95622	27.5406	5.62161	7.92715e-08	1.60928e-06	7.52025	80.94	86.2	84.6	73.56	76.02	82.16	83.95
DUSP2	ENSG00000158050	-3.71771	9.03098	-5.61948	8.00946e-08	1.622e-06	7.4823	70.99	80.5	78.15	71.33	74.57	81.79	77.79
VEGFB	ENSG00000173511	-3.31403	12.1104	-5.61732	8.09369e-08	1.63695e-06	7.46756	98.46	97.31	97.15	91.44	88.86	94.88	94.24
RASSF7	ENSG00000099849	-3.11223	8.71157	-5.61725	8.09652e-08	1.63695e-06	7.47249	15.35	37.54	22.95	36.96	51.01	28.99	27.75
MYCL	ENSG00000116990	-6.42701	18.6358	-5.61609	8.14248e-08	1.6449e-06	7.46917	29.51	54.3	61.52	69.3	72.05	54.31	66.52
ZNF2	ENSG00000275111	-2.61677	22.9293	-5.61352	8.24435e-08	1.66412e-06	7.47288	38.46	40.47	50.86	27.26	30.09	15.35	8.999
KCNN3	ENSG00000143603	1.78584	6.85009	5.61305	8.26313e-08	1.66655e-06	7.48906	89.08	79.99	83.55	92.97	94.01	92.86	93.18
UNC119B	ENSG00000175970	-5.132	26.7546	-5.60855	8.44572e-08	1.69785e-06	7.42968	61.35	31.19	33.18	51.94	49.01	41.84	20.01
SNX29	ENSG00000048471	17.117	90.5173	5.60787	8.47364e-08	1.70208e-06	7.42459	27.85	21.96	20.54	42.56	50.59	39.29	38.4
ECM2	ENSG00000106823	0.512837	0.818334	5.60619	8.54279e-08	1.71458e-06	7.44298	12.91	17.6	13.15	20.17	26.53	11.64	47.28
PARP16	ENSG00000138617	-2.43632	13.8978	-5.60579	8.55952e-08	1.71604e-06	7.41927	78.41	51.86	63.35	78.19	84.12	62.86	55.81
CNOT1	ENSG00000125107	34.9488	207.461	5.6042	8.62562e-08	1.72582e-06	7.40341	60.78	71.48	68.71	68.55	64.62	68.01	50.72
TTLL1	ENSG00000100271	-0.998628	3.46403	-5.60418	8.62666e-08	1.72582e-06	7.40716	17.8	4.797	1.567	20.34	23.3	25.77	20.21
MAN1A1	ENSG00000111885	33.2174	89.3325	5.60388	8.63902e-08	1.7269e-06	7.48349	60.44	50.5	53.48	73.17	72.99	52.79	71.35
FBXO32	ENSG00000156804	-5.28199	19.3895	-5.59849	8.86766e-08	1.76861e-06	7.38971	61.25	76.88	67.3	81.86	78.69	72.63	72.28
CD3G	ENSG00000160654	-31.6539	111.372	-5.59846	8.8691e-08	1.76861e-06	7.38617	96.5	92.24	93.29	90.51	88.45	91.43	91.37
APPL1	ENSG00000157500	10.5794	50.1434	5.59814	8.88269e-08	1.76989e-06	7.40248	84.97	77.63	79.84	80.74	84.59	83.23	71.18
ZNF250	ENSG00000196150	-3.84778	17.0088	-5.59595	8.97721e-08	1.78585e-06	7.37594	14.05	11.5	8.254	9.906	11.81	4.137	0.3829
PRAM1	ENSG00000133246	20.2189	54.8515	5.59343	9.08757e-08	1.80491e-06	7.41368	76.94	75.82	72.43	79.66	77	69.1	76.57
NEXN	ENSG00000162614	1.99421	7.13013	5.59057	9.21404e-08	1.82709e-06	7.41284	46.06	50.18	37.27	14.26	22.65	20.91	45.36
ARID5B	ENSG00000150347	15.0025	84.4337	5.59025	9.2286e-08	1.82852e-06	7.34529	71.16	55.77	49.6	71.55	61.87	61.15	48.54
PTPRCAP	ENSG00000213402	-23.5208	80.5273	-5.58956	9.25932e-08	1.83219e-06	7.33483	75.07	76.12	74.34	64.28	52.17	61.78	77.62
DLEU1	ENSG00000176124	8.97369	48.306	5.5895	9.26194e-08	1.83219e-06	7.34807	20.29	22.09	35.42	23.77	26.5	26.2	13.52
TM2D3	ENSG00000184277	-5.75153	46.8623	-5.58909	9.28051e-08	1.8344e-06	7.33627	20.26	32.98	26.14	38.8	48.53	23.62	52.34
NETO2	ENSG00000171208	3.80726	25.0163	5.58756	9.34942e-08	1.84655e-06	7.35526	75.38	64.01	56.46	35.99	24.08	50.61	62.68
RIC8B	ENSG00000111785	-3.58556	15.7457	-5.58448	9.48966e-08	1.87126e-06	7.32524	51.69	37.51	33.16	61.13	37.09	26.64	29.81
ALDOC	ENSG00000109107	-2.56594	9.89045	-5.58029	9.68387e-08	1.90804e-06	7.31202	72.74	77.09	75.6	80.72	76.01	81.57	76.16
PANK4	ENSG00000157881	-5.04947	30.5874	-5.57778	9.8022e-08	1.92982e-06	7.30689	57.78	55.06	47.69	73.65	73	66.99	54.12
RNF103	ENSG00000239305	-6.45346	37.0561	-5.57327	1.00179e-07	1.96915e-06	7.28323	61.96	82.25	81.47	82.26	81.08	84.87	80.27
DICER1	ENSG00000100697	40.4413	145.372	5.5719	1.00848e-07	1.98072e-06	7.2703	76.48	73.74	72.85	77	76.98	76.06	65.92
ZBED2	ENSG00000177494	-3.13176	11.272	-5.56945	1.02046e-07	2.00266e-06	7.28801	2.62	6.001	12.77	13.7	18.89	3.3	23.03
CCDC136	ENSG00000128596	-1.95561	4.92856	-5.56925	1.02143e-07	2.00299e-06	7.25166	15.28	8.153	6.188	7.961	10.84	24.13	22.88
ZFP90	ENSG00000184939	-9.28706	38.7589	-5.56855	1.0249e-07	2.00821e-06	7.24073	10.88	19.5	13.66	25.86	23.29	6.923	1.476
PLXDC2	ENSG00000120594	44.6216	99.5124	5.56712	1.03202e-07	2.02056e-06	7.33699	55.77	36.06	31.59	37.89	41.88	36.38	56.61
TRMT1L	ENSG00000121486	5.8649	26.5142	5.56555	1.03987e-07	2.03432e-06	7.2661	34.34	27.05	23.31	22.53	21.8	13.26	6.984
USP33	ENSG00000077254	10.9329	86.8573	5.56535	1.04084e-07	2.03461e-06	7.24048	42.96	20.26	12.97	58.41	52.75	50.02	31.06
COL7A1	ENSG00000114270	1.14327	1.3442	5.55559	1.09103e-07	2.126e-06	7.28246	66.08	83.31	76.56	43.72	54.79	80.77	90.39
LTB	ENSG00000227507	-34.1145	144.14	-5.55529	1.09259e-07	2.12736e-06	7.20667	91.23	97.47	96.99	86.42	78.41	96.15	96.84
KIF14	ENSG00000118193	2.09093	5.30986	5.55466	1.0959e-07	2.13215e-06	7.25052	52.02	61.25	47.41	57.52	58.55	53.88	49.19
MAB21L3	ENSG00000173212	1.77695	4.65824	5.55393	1.09979e-07	2.13804e-06	7.21809	15.61	18.26	20.82	22.22	27.83	27.81	31.59
PLCXD2	ENSG00000240891	-8.05384	29.1577	-5.55188	1.11069e-07	2.15583e-06	7.16614	48.23	27.79	32.64	39.54	51.67	19.44	32.73
ISG20L2	ENSG00000143319	-8.53879	71.8051	-5.55071	1.11698e-07	2.16635e-06	7.1552	37.08	64.31	65.07	37.33	46.88	39.79	52.19
SFT2D2	ENSG00000213064	38.4169	258.804	5.54761	1.13377e-07	2.19375e-06	7.13778	16.18	0.8163	5.442	2.983	2.625	9.221	36.96
LOXL4	ENSG00000138131	-1.21384	5.47752	-5.54698	1.13725e-07	2.19878e-06	7.13514	53.94	77.03	71.47	68.9	71.55	76.25	85.04
UGGT2	ENSG00000102595	2.41308	8.6222	5.54273	1.16074e-07	2.24244e-06	7.14115	61.36	53.77	57.55	61.44	61.32	69.2	62.57
IRF4	ENSG00000137265	17.8667	58.4989	5.54072	1.17205e-07	2.26253e-06	7.15229	87.35	87.36	87.56	77.43	72.07	81.03	74.05
GINS1	ENSG00000101003	1.34718	3.07649	5.53895	1.18206e-07	2.28007e-06	7.12424	65.65	44.74	46.26	45.1	43.76	52.55	45.2
NBPF1	ENSG00000219481	-12.2967	44.2908	-5.53875	1.18321e-07	2.28051e-06	7.11609	31.88	36.5	24.71	41.68	46.49	28.29	41.51
ZNF71	ENSG00000197951	-2.717	10.7352	-5.53697	1.19337e-07	2.2983e-06	7.08552	21.84	21.68	42.7	37.85	27.68	16.32	13.49
CBY1	ENSG00000100211	-0.926122	4.01746	-5.53635	1.19695e-07	2.3034e-06	7.08701	47.72	49.94	56.2	60.59	69.92	62.82	63.51
PDCD6IP	ENSG00000170248	17.3474	92.8459	5.53385	1.21139e-07	2.32825e-06	7.08631	73.73	78.21	68.39	79.67	76.97	78.46	63.21
ST6GALNAC6	ENSG00000160408	-13.593	43.0548	-5.53379	1.21174e-07	2.32825e-06	7.08136	56.12	59.06	55.75	71.09	71.3	43.98	67.58
TRPM2	ENSG00000142185	14.6938	24.1326	5.53275	1.21785e-07	2.33818e-06	7.09242	95.25	94.31	92.39	97.33	95.57	94.81	93.93
CENPE	ENSG00000138778	3.01565	5.49201	5.5321	1.22165e-07	2.34366e-06	7.12158	91.97	84.26	85.98	93.54	97.78	83.81	79.38
RPL10	ENSG00000147403	-313.171	889.364	-5.53153	1.225e-07	2.34827e-06	7.05976	71.34	70.48	71.89	65.32	65.41	64.17	58.79
MANEAL	ENSG00000185090	-0.831203	2.10314	-5.53016	1.23308e-07	2.36128e-06	7.05095	34.33	2.756	11.53	19.48	18.17	4.802	27.38
ADCY9	ENSG00000162104	-6.30669	18.2526	-5.53006	1.23369e-07	2.36128e-06	7.06165	91.16	85.3	86.78	87.61	85.74	79.96	79.76
SCN9A	ENSG00000169432	2.57241	11.7162	5.52887	1.24075e-07	2.37295e-06	7.09724	97.62	96.02	96.52	95.94	89.23	95.91	95.42
TRIM4	ENSG00000146833	-6.96227	48.0945	-5.52452	1.26695e-07	2.41931e-06	7.03331	35.32	9.72	12.45	38.56	46.49	29.54	4.777
MRPL10	ENSG00000159111	-4.52538	20.9925	-5.52145	1.28578e-07	2.44926e-06	7.01372	27.74	42.09	19.44	36.62	37.19	38.85	24.87
IBTK	ENSG00000005700	5.18183	38.8083	5.52132	1.28656e-07	2.44926e-06	7.03745	59.06	42.57	47.83	44.32	34.81	10.31	11.4
GDF11	ENSG00000135414	-6.16153	33.4205	-5.5201	1.29416e-07	2.4599e-06	7.03797	30.01	73.07	73.58	75.42	76.93	71.67	80.06
TRIM13	ENSG00000204977	11.7972	72.1194	5.51892	1.30147e-07	2.4719e-06	7.04928	74.7	69.31	71.38	80.36	72.48	60.42	49.21
ZNF540	ENSG00000171817	-2.44527	8.26802	-5.51632	1.31785e-07	2.49727e-06	7.00936	50.01	23.84	17.32	22.52	24.37	27.72	5.855
KCTD15	ENSG00000153885	-3.73392	8.44377	-5.51577	1.32133e-07	2.50002e-06	6.98718	73.39	47.56	59.4	58.33	52.46	55.39	50.97
BRIP1	ENSG00000136492	2.94272	10.175	5.5155	1.32306e-07	2.5014e-06	7.01362	39.26	76.43	75.58	80.8	79.86	75.54	69.61
CECR2	ENSG00000099954	1.30845	5.39517	5.51527	1.32449e-07	2.50218e-06	7.01809	89.26	79.5	82.47	87.83	89.78	82.16	75.68
FAM174A	ENSG00000174132	-2.10284	6.34652	-5.51427	1.33085e-07	2.51037e-06	6.98001	70.87	62.61	68.17	61.76	61.46	49.29	63.55
SLC22A16	ENSG00000004809	1.097	1.62172	5.5123	1.34348e-07	2.53226e-06	7.04885	87.26	97.41	97.59	87.94	89.73	95.13	93.19
ZDHHC19	ENSG00000163958	0.519226	1.90075	5.51129	1.35003e-07	2.54268e-06	7.11415	5.281	20.3	12.15	16.05	23.35	10.63	29.47
VAV3	ENSG00000134215	11.345	48.3208	5.50873	1.36671e-07	2.57019e-06	6.9944	87.53	75.89	76.22	83.83	81.78	70.25	63.34
SEL1L	ENSG00000071537	21.3774	91.6277	5.5055	1.388e-07	2.60626e-06	6.96993	56.22	71.43	70.67	81.16	74	72.51	69.34
TESPA1	ENSG00000135426	-19.0274	73.1777	-5.50517	1.39022e-07	2.60846e-06	6.99352	20.67	44.3	39.09	52.58	45.57	30.01	45.6
IGKV5-2	ENSG00000211599	0.765146	1.36068	5.50356	1.40097e-07	2.62664e-06	6.98207	24.17	34.16	28.06	7.397	3.26	36.1	31.95
PBX4	ENSG00000105717	-1.21902	3.90964	-5.49494	1.46007e-07	2.72917e-06	6.90312	15.96	27.6	17.93	19.39	20.86	15.46	30.11
KCTD20	ENSG00000112078	16.511	100.627	5.4925	1.47718e-07	2.757e-06	6.97005	52.35	38.76	40.93	57.88	50.73	40.83	23.42
ZNF623	ENSG00000183309	-6.44514	47.0612	-5.48675	1.51842e-07	2.8297e-06	6.86382	18.76	30.23	30.87	46	42.83	34.59	11.19
SEC23B	ENSG00000101310	6.07423	39.9223	5.48654	1.51992e-07	2.83022e-06	6.92894	42.12	33.43	41.32	63.13	67.85	64.52	54.83
NRIP1	ENSG00000180530	10.3277	42.3691	5.48636	1.52123e-07	2.83022e-06	6.89873	90.38	83.35	84.82	86.65	87.9	85.58	79.12
CLIC5	ENSG00000112782	-1.70835	3.91307	-5.48624	1.52213e-07	2.83022e-06	6.8961	76.22	68.76	72.88	68.73	64.38	74.54	75.1
SLC7A5	ENSG00000103257	13.1359	29.9452	5.48342	1.54275e-07	2.86642e-06	6.88867	90.53	95.25	94.44	92.96	95.32	92.35	91.08
CUZD1	ENSG00000138161	-0.871124	2.34116	-5.48265	1.54843e-07	2.8748e-06	6.83896	26.94	32.7	30.27	39.32	38.76	40.26	56.55
MTMR3	ENSG00000100330	52.7932	159.36	5.47832	1.58082e-07	2.93275e-06	6.90827	35.18	42.95	23.36	81.87	85.35	62.48	32.61
KNTC1	ENSG00000184445	5.41864	30.5253	5.47799	1.58336e-07	2.93525e-06	6.83463	50.99	62.42	53.34	50.47	55.2	58.43	51.57
TRPV2	ENSG00000187688	-7.67198	49.0001	-5.47725	1.58893e-07	2.9428e-06	6.81383	93.54	88.29	87.81	94.19	95.49	88.81	87.18
PLSCR1	ENSG00000188313	35.0014	65.7459	5.47587	1.59945e-07	2.95844e-06	6.88606	68.45	69	66.82	66.73	63.68	68.12	60.37
SPAST	ENSG00000021574	7.06279	61.1054	5.4754	1.60306e-07	2.9629e-06	6.83833	33.09	53.51	57.41	68.4	72.62	64.65	61.52
KLHL8	ENSG00000145332	6.84759	30.2497	5.47409	1.61313e-07	2.97486e-06	6.9474	67.5	22.49	39.33	49.49	24.35	4.888	5.699
ATRX	ENSG00000085224	24.6472	121.009	5.47284	1.62275e-07	2.98815e-06	6.82271	60.61	67.94	62.57	72.3	74.17	60.33	35.03
CUX1	ENSG00000257923	19.9899	109.432	5.47067	1.63967e-07	3.00813e-06	6.8314	89.92	76.63	80.91	80.97	77.77	79.31	75.43
SGK3	ENSG00000104205	4.06837	30.3204	5.46997	1.64511e-07	3.01588e-06	6.79295	88.89	91.71	91.51	95	98.35	93.94	91.21
KDM3B	ENSG00000120733	23.4858	135.81	5.4684	1.65748e-07	3.03631e-06	6.78748	73.93	15.23	28.35	65.94	66.05	51.88	45.54
SPATA1	ENSG00000122432	1.73256	4.54844	5.46598	1.67674e-07	3.06931e-06	6.83199	3.93	31.24	22.66	16.41	16.4	30.54	19.39
C2	ENSG00000166278	2.73956	6.91261	5.46124	1.71508e-07	3.13347e-06	6.84661	86.82	76.88	76.54	84.71	77.71	78.38	89.42
ITPR1	ENSG00000150995	33.9874	157.161	5.46118	1.71558e-07	3.13347e-06	6.75818	93.54	91.17	89.29	92.78	96.64	89.89	86.8
IPO8	ENSG00000133704	9.22079	49.4329	5.45909	1.73275e-07	3.16249e-06	6.72748	14.13	22.08	30.05	37.42	32.53	45.01	21.33
CCDC85C	ENSG00000205476	-5.44821	41.3452	-5.45755	1.74557e-07	3.18355e-06	6.7322	5.104	3.2	5.049	30.3	43.74	23.61	16.66
SUPT6H	ENSG00000109111	16.7741	90.9355	5.45483	1.7683e-07	3.22025e-06	6.70524	55.74	18.81	21.76	56.14	56.21	31.41	10.18
ATP8B1	ENSG00000081923	5.63734	14.6947	5.45385	1.77657e-07	3.23295e-06	6.71286	50.22	56.15	45.61	60.94	63.93	67.04	54.68
CCDC90B	ENSG00000137500	7.74388	76.1248	5.45013	1.80838e-07	3.28599e-06	6.68935	18.8	15.86	31.01	17.51	21.09	11.66	27
PAXX	ENSG00000148362	-4.18288	15.8294	-5.44971	1.81201e-07	3.29018e-06	6.69064	22.58	2.429	2.272	23.76	23.81	1.481	1.32
MYOF	ENSG00000138119	12.6259	23.476	5.44689	1.83648e-07	3.32972e-06	6.76652	73.76	76.46	73.22	60.09	55.92	70.8	58.64
DSTN	ENSG00000125868	-5.38635	26.2161	-5.44523	1.85106e-07	3.3537e-06	6.6633	23.52	36.17	48.26	58.32	60.11	61.53	50.34
ZNF548	ENSG00000188785	-6.51184	32.8393	-5.44337	1.86748e-07	3.37605e-06	6.69253	18.77	40.72	32.49	48.67	37.87	39.07	23.94
FLCN	ENSG00000154803	9.68996	57.4727	5.44317	1.8693e-07	3.37687e-06	6.67942	47.45	71.2	68.41	75.92	75.51	65.71	65.5
OS9	ENSG00000135506	30.2108	136.589	5.44256	1.87472e-07	3.37995e-06	6.68744	73.02	82.1	80.09	83.18	84.96	83.74	83.87
NUPR1	ENSG00000176046	2.57045	16.0492	5.44252	1.8751e-07	3.37995e-06	6.69563	66.24	55.79	52.17	64.42	76.29	51.81	62.23
GZMM	ENSG00000197540	-8.40068	19.5971	-5.44194	1.88027e-07	3.38682e-06	6.64443	82.52	67.83	70.97	79.48	78.68	68.1	81.61
SHF	ENSG00000138606	-1.17769	4.09501	-5.43924	1.90452e-07	3.42561e-06	6.63843	32.25	8.228	10.84	16.3	21.96	15.39	41.34
NOG	ENSG00000183691	-6.18506	13.0143	-5.43924	1.90458e-07	3.42561e-06	6.6457	59.75	79.9	79.68	72.54	74.94	76.09	84.68
FBLN5	ENSG00000140092	-2.091	5.31879	-5.43797	1.91614e-07	3.44391e-06	6.63849	72.29	77.44	72.25	65.25	56.1	68.4	92.74
CPEB4	ENSG00000113742	34.7178	111.526	5.43726	1.92257e-07	3.45296e-06	6.72428	62.75	58.03	50.5	59.51	65.99	63.16	31.22
KY	ENSG00000174611	-11.5476	25.517	-5.4363	1.9314e-07	3.46631e-06	6.63721	33.16	40.31	39.59	26.3	31.13	15.55	14.06
FAR2	ENSG00000064763	10.0923	28.0937	5.43606	1.93354e-07	3.46763e-06	6.69869	46.49	52.55	45.11	50.11	54.98	58.61	36.72
ETFBKMT	ENSG00000139160	2.55572	15.7523	5.43214	1.96996e-07	3.52784e-06	6.61552	59.08	26.36	49.45	44.34	37.46	46	59.01
DYSF	ENSG00000135636	136.77	241.525	5.42797	2.00936e-07	3.58801e-06	6.69394	80.13	72.37	70.53	73.91	78.25	71.94	71.78
DHFR	ENSG00000228716	6.67386	18.795	5.4265	2.02346e-07	3.60772e-06	6.602	99.49	99.43	99.49	99.81	92.91	99.66	99.77
PCYT1B	ENSG00000102230	2.43546	5.85014	5.42636	2.02476e-07	3.60772e-06	6.69291	48.98	56.33	48.64	73.24	74.96	67.44	60.29
IDS	ENSG00000010404	-53.8275	238.648	-5.42386	2.04899e-07	3.64564e-06	6.5979	76.46	82.81	81.56	79.97	79.9	80.05	86.02
PRX	ENSG00000105227	-1.30118	3.24729	-5.42357	2.05183e-07	3.64808e-06	6.57412	63.42	84.93	85.1	47.87	40.7	74.49	77.27
KCTD13	ENSG00000174943	-5.91049	38.8208	-5.42328	2.05466e-07	3.65049e-06	6.59013	73.91	7.341	18.18	31.06	19.73	2.454	11.77
QSOX1	ENSG00000116260	15.8246	51.1469	5.4219	2.06815e-07	3.66878e-06	6.68821	52.38	65.39	67.05	59.91	68.19	72.14	84.37
RALGDS	ENSG00000160271	-16.1485	65.2582	-5.42177	2.0694e-07	3.66878e-06	6.56698	85.43	82.56	81.58	80.36	86.11	81.59	80.43
DGKE	ENSG00000153933	-5.1477	24.9316	-5.41626	2.12422e-07	3.75522e-06	6.56798	70.38	58.82	68.01	82.68	85.67	64.56	68.38
RASEF	ENSG00000165105	11.676	56.1202	5.41198	2.1678e-07	3.82679e-06	6.51604	22.51	38.99	39.13	31.72	30.81	36.94	48.34
RYK	ENSG00000163785	-5.79462	28.3742	-5.41026	2.18551e-07	3.85532e-06	6.50451	59.94	87.73	88.88	87.34	84.73	88.46	86.13
EZH2	ENSG00000106462	3.23705	10.1904	5.40503	2.24036e-07	3.94083e-06	6.54076	95.81	94.71	94.98	99.01	97.61	95.01	95.66
OSBPL9	ENSG00000117859	6.77194	50.0299	5.40449	2.24615e-07	3.94821e-06	6.50025	36.55	47.59	35.11	68.22	81.2	53.54	32.95
COPG1	ENSG00000181789	10.931	61.0337	5.40398	2.25156e-07	3.95492e-06	6.50617	23.43	41.52	35.46	28.6	31.12	39.67	19.24
ZSCAN16	ENSG00000196812	-1.7578	8.19194	-5.40274	2.26481e-07	3.97537e-06	6.4778	20.87	44.54	39.62	39.96	39.15	36.68	26.29
TDP1	ENSG00000042088	-4.72733	23.0238	-5.40101	2.2834e-07	4.00469e-06	6.46959	76.66	72.95	72.51	82	80.62	80.27	72.21
SIGIRR	ENSG00000185187	-14.3441	47.5169	-5.40089	2.28475e-07	4.00469e-06	6.47491	81.91	79.64	80.24	81.95	80.51	81.68	88.25
RPL18	ENSG00000063177	-102.231	359.855	-5.40072	2.28652e-07	4.00496e-06	6.45898	67.29	70.73	73.35	52.36	55.69	50.84	41.48
CD40	ENSG00000101017	3.58451	11.6962	5.4005	2.28894e-07	4.00638e-06	6.51786	97.85	99.8	99.61	92.2	89.28	99.18	99.49
NLRC4	ENSG00000091106	12.9209	33.2112	5.39945	2.30038e-07	4.02356e-06	6.57752	83.04	93.09	89.52	81.74	86.81	89.54	91.65
CEP78	ENSG00000148019	-18.2001	56.4389	-5.39836	2.31228e-07	4.04151e-06	6.46075	73.95	43.94	35.22	19.92	16.46	28.61	15.25
SLC26A8	ENSG00000112053	5.27343	16.9248	5.39765	2.32007e-07	4.04941e-06	6.51682	49.7	63.56	55.24	40.22	49.74	55.74	62.12
CNOT6L	ENSG00000138767	-25.0254	154.265	-5.39691	2.32818e-07	4.0607e-06	6.45956	18.9	31.32	15.66	37.97	43.71	32.9	18.83
IL18BP	ENSG00000137496	-3.53366	15.4456	-5.39567	2.34189e-07	4.08175e-06	6.47828	78.08	85	85.64	73.76	78	79.52	95.2
FXYD7	ENSG00000221946	-0.573493	1.2192	-5.39276	2.37431e-07	4.12938e-06	6.42831	85.78	49.08	67.03	59.18	26.78	51.21	64.69
CCNA2	ENSG00000145386	2.08752	4.5339	5.39026	2.40257e-07	4.1699e-06	6.49878	86.76	93.44	93.11	91.34	94.58	93.83	91.25
SLC43A3	ENSG00000134802	4.61184	17.5407	5.3899	2.40665e-07	4.17406e-06	6.45602	34.2	65.62	63.88	63.28	69.52	49.5	24.01
TRBV12-3	ENSG00000274752	-1.10135	2.69306	-5.38899	2.41709e-07	4.18922e-06	6.42532	77.76	67.58	71.4	23.1	21.64	64.95	63.65
UBE2J2	ENSG00000160087	-4.37789	36.5436	-5.38535	2.45894e-07	4.25284e-06	6.39874	4.757	4.545	19.17	41.35	44.94	29.35	24.16
TUFT1	ENSG00000143367	1.25213	6.5796	5.38434	2.47072e-07	4.27023e-06	6.44589	25.47	42.12	51.21	39.96	40.73	37.13	57.44
STXBP2	ENSG00000076944	26.2397	114.555	5.38322	2.48387e-07	4.28996e-06	6.45393	23.13	57.6	50.14	45.23	51.61	42.68	65.47
MED31	ENSG00000108590	-1.76302	6.11107	-5.38292	2.48738e-07	4.29302e-06	6.37534	51.03	46.4	28.69	41.82	45.64	54.79	34.15
PLEKHF1	ENSG00000166289	-7.12881	17.1645	-5.38237	2.4939e-07	4.30128e-06	6.3753	41.51	18.48	21.47	21.08	35.61	16.3	5.598
RUNX3	ENSG00000020633	-41.485	139.218	-5.38086	2.51168e-07	4.32894e-06	6.37553	85.88	83.19	82.77	85.47	84.25	86.79	84.8
PTBP2	ENSG00000117569	7.49374	26.2953	5.38038	2.51744e-07	4.33585e-06	6.40186	66.32	34.44	39.23	58.89	57.23	61.85	43.52
LSR	ENSG00000105699	-3.31115	12.151	-5.37989	2.5233e-07	4.34291e-06	6.39129	77.27	56.54	66.42	55.88	59.22	59.22	74.85
PHTF1	ENSG00000116793	5.65371	19.1589	5.37929	2.53039e-07	4.35209e-06	6.43866	9.675	30.76	23.67	53.87	48.22	29.28	47.01
UBE4A	ENSG00000110344	11.5086	91.1691	5.37865	2.53813e-07	4.36237e-06	6.38787	43.02	26.37	14.99	62.45	66.14	53.81	32.09
PCYT2	ENSG00000185813	-3.30673	13.2594	-5.37639	2.56532e-07	4.40605e-06	6.34541	74.36	54.06	55.57	77.5	77.65	73.8	64.06
ST6GALNAC3	ENSG00000184005	1.74936	3.21799	5.3745	2.58833e-07	4.43179e-06	6.44543	53.5	34.12	35.43	73.53	52.77	48.18	74.78
EIF3L	ENSG00000100129	-49.3751	187.281	-5.37442	2.58925e-07	4.43179e-06	6.35582	17.78	41.12	39.66	59.24	54.91	54.07	36.05
PLK1	ENSG00000166851	2.71571	6.57519	5.3727	2.61038e-07	4.46486e-06	6.4053	95.07	99.11	99.13	98.88	97.18	99.16	99.52
KRBA2	ENSG00000184619	-2.24559	11.0814	-5.37229	2.61543e-07	4.47042e-06	6.33157	14.44	16.89	16.12	21.84	32.79	30.41	15.31
MMP24	ENSG00000125966	-3.48647	17.3935	-5.37156	2.62447e-07	4.47661e-06	6.32822	60.01	72.27	68.12	69.24	68.7	76.55	83.42
PGP	ENSG00000184207	-1.92253	10.7879	-5.36987	2.64544e-07	4.50616e-06	6.33377	33	57.98	51.69	75.75	83.26	69.07	63.51
DTD1	ENSG00000125821	-2.39732	14.35	-5.3684	2.66385e-07	4.53128e-06	6.32815	19.84	35.09	30.26	41.67	52.18	31.89	41.55
DVL1	ENSG00000107404	-3.6444	15.6052	-5.36786	2.67068e-07	4.53978e-06	6.33362	63.98	67.84	62.97	67.36	74.72	60.22	63.56
TNNT3	ENSG00000130595	1.12701	2.23613	5.36713	2.67981e-07	4.54907e-06	6.37288	91.59	86.92	86.77	87.31	82.35	90.69	85.58
ITGA1	ENSG00000213949	5.36252	17.6063	5.36399	2.71983e-07	4.6092e-06	6.34066	86.88	88.79	87.36	82.43	79.5	85.67	91.96
PLCH2	ENSG00000149527	-5.06987	16.1563	-5.36391	2.72082e-07	4.6092e-06	6.32704	75.65	55.37	56.04	76.3	66.27	69.13	57.52
ADAP2	ENSG00000184060	5.89881	16.4746	5.36323	2.7296e-07	4.62092e-06	6.34403	59.61	48.01	35.09	46.35	58.3	43.21	37.86
DMXL2	ENSG00000104093	55.4756	141.429	5.36248	2.7392e-07	4.634e-06	6.34914	66.51	21.65	23.3	31.28	51.51	40.8	19.23
KCNA3	ENSG00000177272	-12.642	55.5085	-5.35839	2.79257e-07	4.7166e-06	6.29883	98.62	94.17	95.4	95.56	89.77	95.23	93.9
RAB37	ENSG00000172794	-20.7203	94.6302	-5.35766	2.80219e-07	4.72121e-06	6.27376	49.06	60.93	59.47	60.45	72.65	76.19	70.55
FAM169A	ENSG00000198780	-3.43048	8.47649	-5.35311	2.86287e-07	4.81362e-06	6.24219	45.57	5.623	14.16	12.73	14.72	12.51	14.68
MLYCD	ENSG00000103150	-10.4665	64.4571	-5.3526	2.8697e-07	4.82184e-06	6.26888	87.6	84.9	86.99	92.4	95.21	89.09	79.43
TRPS1	ENSG00000104447	9.81992	43.1745	5.35137	2.88645e-07	4.84669e-06	6.26548	40.54	46.71	48.19	41.28	31.62	25.81	9.352
ZNF337	ENSG00000130684	-4.9859	17.5048	-5.35068	2.89576e-07	4.85809e-06	6.24999	4.107	36.47	42.14	20.58	27.29	36.34	14.58
GSK3B	ENSG00000082701	13.9209	94.1473	5.35058	2.89716e-07	4.85809e-06	6.25939	96.11	99.34	99.4	98.89	97.57	99.71	99.82
ATP11A	ENSG00000068650	32.6384	146.37	5.3455	2.96726e-07	4.97227e-06	6.26817	66.11	64.51	54.36	71.19	74.31	62.26	58.31
P2RX5	ENSG00000083454	11.9793	37.1483	5.34478	2.97732e-07	4.98575e-06	6.22735	83.93	76.42	73.62	85.25	80.41	80.08	84.01
RAB33A	ENSG00000134594	-0.896628	2.98052	-5.34218	3.01394e-07	5.04026e-06	6.19316	29.6	40.84	25.14	19.75	22.67	31.22	40.33
MLXIP	ENSG00000175727	21.1323	129.943	5.34197	3.0169e-07	5.0418e-06	6.23322	31.8	56.69	52.88	67.92	71.38	52.75	36.1
PPP1R16B	ENSG00000101445	-19.7002	87.7739	-5.34062	3.03614e-07	5.07037e-06	6.19891	22.87	50.3	38.36	57.12	67.63	46.73	48.92
SMIM14	ENSG00000163683	10.1135	70.9305	5.33976	3.04842e-07	5.08077e-06	6.18473	59.31	8.853	23.26	21.45	22.36	16.02	19.94
TP53BP2	ENSG00000143514	7.34692	32.2917	5.33767	3.07857e-07	5.12756e-06	6.20833	49.41	78.54	75.09	86.74	91.57	75.24	59.11
PUDP	ENSG00000130021	2.37017	12.1842	5.3343	3.12765e-07	5.19883e-06	6.18918	43.3	44.99	35.53	56.69	59.12	51.41	45.85
NXPE3	ENSG00000144815	10.1511	63.8329	5.33359	3.13814e-07	5.21276e-06	6.17427	9.846	18.66	27.74	47.39	45.92	34.96	51.33
TRIM32	ENSG00000119401	-3.58883	14.028	-5.33267	3.15162e-07	5.22116e-06	6.16146	59.52	53.95	58.75	68.44	76.11	70.52	29.92
NSMF	ENSG00000165802	-5.97767	23.5907	-5.33132	3.17173e-07	5.24827e-06	6.17715	77.31	47.4	58.68	53.94	24.8	44.32	64.88
EP300	ENSG00000100393	45.3981	241.913	5.33064	3.18181e-07	5.26061e-06	6.16355	96.71	95.88	93.95	97.84	97.78	96.86	97.3
SLC22A23	ENSG00000137266	-9.53226	40.5462	-5.32969	3.19608e-07	5.27715e-06	6.14775	25.98	84.95	86	32.99	32.84	80.94	73.89
COX11	ENSG00000166260	-5.21842	23.4131	-5.32714	3.23453e-07	5.33353e-06	6.12877	73.65	51.84	61	71.91	57.68	44.91	29
PSMD1	ENSG00000173692	5.70935	36.1296	5.32462	3.27307e-07	5.3899e-06	6.15688	94.03	84.16	86.23	84.37	79.09	84.11	71.91
JMJD7	ENSG00000243789	-1.3825	4.40927	-5.3238	3.2856e-07	5.40694e-06	6.11205	44.5	26.91	21.27	45.33	48.35	33.6	38.81
EEF2K	ENSG00000103319	-8.82801	41.4368	-5.32312	3.29619e-07	5.42077e-06	6.11744	81.43	90.23	90.67	95.64	97.6	93.42	92.66
TCL1B	ENSG00000213231	1.15879	1.6528	5.32292	3.29919e-07	5.4221e-06	6.1544	59.14	74.25	69.16	36.4	28.47	55.29	72.25
STX8	ENSG00000170310	3.3247	26.8434	5.32271	3.30258e-07	5.42406e-06	6.11476	50.7	48.53	42.15	40.96	43.43	55.19	37.55
SLC4A3	ENSG00000114923	-0.464237	0.68837	-5.32162	3.31943e-07	5.44813e-06	6.12198	69.64	73.64	75.21	64.44	60.63	74.09	72.46
TLN1	ENSG00000137076	241.389	561.064	5.31887	3.36252e-07	5.51156e-06	6.15525	87.46	83.95	85.34	79.75	74.56	76.54	79.44
PRKCZ	ENSG00000067606	-3.0544	13.2637	-5.31327	3.45189e-07	5.64309e-06	6.07834	95.49	98.07	97.53	97.55	99.33	98.28	98.26
OR52N1	ENSG00000181001	1.52965	5.57569	5.31241	3.46582e-07	5.65895e-06	6.07209	26.36	14.17	10.75	9.881	11.04	11	10.49
ACTR1B	ENSG00000115073	-6.19655	31.9753	-5.3102	3.50193e-07	5.71359e-06	6.0531	11.13	47.37	35.17	63.15	69.92	62.12	54.29
BAZ2A	ENSG00000076108	38.4012	183.315	5.30763	3.54435e-07	5.77519e-06	6.05694	87.3	82.41	83.89	91.14	91.81	84.86	75.2
RHAG	ENSG00000112077	1.14526	4.02622	5.30734	3.54907e-07	5.77909e-06	6.09477	68.76	83.27	76.83	82.85	84.19	79.42	80.51
CCDC92	ENSG00000119242	-6.4362	35.9084	-5.3042	3.60172e-07	5.86095e-06	6.04432	54.42	31.61	32.77	30.97	33.39	36.87	38.07
ZSCAN31	ENSG00000235109	-0.88434	3.20622	-5.30309	3.62054e-07	5.88772e-06	6.03437	35.02	52.71	43.16	44.4	35.21	54.13	64.03
GJA3	ENSG00000121743	-0.318688	0.50043	-5.30293	3.6232e-07	5.88818e-06	6.03332	70.53	47.71	44.73	55.53	42.52	42.04	58.22
RDH16	ENSG00000139547	2.22553	10.859	5.30232	3.63359e-07	5.89737e-06	6.0228	62.55	92.08	90.91	64.04	63.55	89.01	87.17
DISC1	ENSG00000162946	15.4839	45.136	5.30231	3.63362e-07	5.89737e-06	6.06639	85.02	87.89	86.75	84.61	81.27	80.37	80.01
TMEM101	ENSG00000091947	-2.46126	12.2641	-5.30161	3.64568e-07	5.91307e-06	6.0152	39.39	17.01	19.73	18.56	23.54	7.432	20.01
GRPEL1	ENSG00000109519	-4.06672	26.7036	-5.30131	3.65079e-07	5.91748e-06	6.02363	63.53	34.8	21.78	43.19	41.68	50.25	33.39
NPLOC4	ENSG00000182446	12.7198	103.081	5.30117	3.65318e-07	5.91748e-06	6.0198	57.34	55.86	43.42	72.16	70.08	63.67	40.76
HMGCS1	ENSG00000112972	2.75625	18.2758	5.30005	3.6724e-07	5.94473e-06	6.05464	87.71	88.77	88.29	91.89	94.67	91.7	84.18
CR1	ENSG00000203710	96.8395	216.849	5.29918	3.68727e-07	5.9649e-06	6.08483	89.56	90.59	88.49	84.2	83.47	85.42	95.86
PRKCQ	ENSG00000065675	-11.3094	49.6256	-5.29762	3.71437e-07	6.00482e-06	6.0245	96.38	98.44	98.14	98.13	98.45	98.08	98.1
FOXM1	ENSG00000111206	2.16883	8.64859	5.29459	3.76736e-07	6.07859e-06	5.99843	90.14	91.58	89.9	92.6	95.79	92.51	88.68
NUP153	ENSG00000124789	16.6994	97.0863	5.29227	3.80833e-07	6.13669e-06	6.00813	76.56	75.07	62.29	61.58	64.43	70.98	64.98
PALD1	ENSG00000107719	0.67749	1.24624	5.29205	3.81231e-07	6.1391e-06	6.02382	44.28	32.23	36.81	51.71	59.97	29.77	33.73
SATL1	ENSG00000184788	4.29239	24.6609	5.2906	3.83822e-07	6.1728e-06	5.9612	8.405	20.69	12.16	27.59	35.73	22.41	16.28
SHISA8	ENSG00000234965	-0.333832	0.512196	-5.29	3.84888e-07	6.18593e-06	5.95943	67.51	41.33	50.72	28.12	5.029	16.03	36.51
STARD8	ENSG00000130052	2.52706	13.374	5.28782	3.88833e-07	6.24124e-06	5.9521	11.48	28.73	13.43	19.14	23.58	5.482	9.579
CPEB3	ENSG00000107864	3.18306	12.0175	5.28458	3.9477e-07	6.33242e-06	6.00617	67.75	50.6	45.47	53.15	51.06	50.11	34.99
DCTN1	ENSG00000204843	12.4751	66.8231	5.2836	3.96582e-07	6.35737e-06	5.93855	71.63	66.99	72.33	55.03	53.36	59.54	61.53
CLN3	ENSG00000188603	15.8637	84.7356	5.28326	3.97208e-07	6.36329e-06	5.96864	55.66	70.62	65.26	60.79	68.63	68.14	60.87
NEK9	ENSG00000119638	15.6992	116.55	5.27986	4.03555e-07	6.45339e-06	5.91345	27.86	90.43	87.29	92.51	98.24	95.41	93.96
CYB561	ENSG00000008283	-3.94308	16.3715	-5.27983	4.03614e-07	6.45339e-06	5.9666	27.65	29.52	28.05	41.87	39.79	26.13	60.19
TPPP3	ENSG00000159713	-3.64132	7.04739	-5.27563	4.11603e-07	6.57264e-06	5.89386	9.07	1.194	0.3779	23.27	20.32	2.812	45.69
SOCS1	ENSG00000185338	2.85093	7.57966	5.27488	4.13042e-07	6.59137e-06	6.01085	88.9	78.25	81.39	81.4	78.49	82.58	79.9
TRGV3	ENSG00000211699	-2.67912	6.98784	-5.27434	4.14081e-07	6.60371e-06	5.88975	82.72	71.31	76.89	76.27	72.56	76.12	65.42
SIVA1	ENSG00000184990	-5.24632	21.9174	-5.27382	4.15083e-07	6.61541e-06	5.88842	62.62	73.09	79.5	63.72	67.74	68.69	65.85
CWF19L1	ENSG00000095485	4.37016	46.9478	5.27341	4.15892e-07	6.62049e-06	5.88636	41.96	48.12	41.4	60.23	65.02	52.97	38.19
SKA1	ENSG00000154839	3.57469	21.8984	5.27303	4.16613e-07	6.62701e-06	5.88194	18.35	39.29	30.96	15.68	17.44	24.29	18.97
NETO1	ENSG00000166342	0.843026	0.918176	5.27261	4.1744e-07	6.63185e-06	5.93105	82.71	69.21	69.39	61.49	61.43	66.61	74.55
UNC119	ENSG00000109103	-10.5068	53.8875	-5.2726	4.17453e-07	6.63185e-06	5.88767	66.26	59.11	55.72	65.46	68.02	48.33	68.25
TRIM71	ENSG00000206557	0.376436	0.559204	5.2723	4.18043e-07	6.63697e-06	5.94654	18.07	20.14	10.59	16.98	21.51	14.76	3.038
ZNF550	ENSG00000251369	-5.48133	25.3921	-5.27216	4.18319e-07	6.6371e-06	5.89328	16.69	29.16	23.25	30.04	29.92	11.56	3.411
CD33	ENSG00000105383	10.6066	33.4579	5.26995	4.22646e-07	6.69717e-06	5.93359	93.37	93.33	92.97	89.19	85.98	92.99	94.57
GANC	ENSG00000214013	6.78231	37.116	5.26722	4.28048e-07	6.77843e-06	5.86826	53.05	55.64	51.28	74	80.67	64.6	56.45
VPREB3	ENSG00000128218	2.97023	7.37202	5.2661	4.30298e-07	6.80971e-06	5.88575	51.35	38.99	49.12	8.193	10.45	10.76	66.72
BANP	ENSG00000172530	-8.03629	47.5896	-5.26509	4.32333e-07	6.83317e-06	5.86428	64.41	82.44	82.75	84.96	89.54	81.86	75.72
PRPF8	ENSG00000174231	36.4319	194.34	5.2645	4.33521e-07	6.84758e-06	5.8727	47.88	59.04	56.59	57.13	64.98	69.03	53.8
AIRE	ENSG00000160224	-1.35469	2.65225	-5.26307	4.36418e-07	6.88896e-06	5.85225	70.83	68.08	68.45	72.28	76.41	71.25	67.5
POC1B	ENSG00000139323	5.80419	40.3777	5.26278	4.37005e-07	6.89382e-06	5.92279	21.47	23.61	25.2	35.54	39.39	25.76	13.23
MAP2K1	ENSG00000169032	9.11199	52.1625	5.26226	4.38062e-07	6.9061e-06	5.91293	98.1	99.63	99.36	99.71	95.51	99.97	99.8
B4GALNT2	ENSG00000167080	15.2115	73.7334	5.25763	4.47595e-07	7.04742e-06	5.91177	14.73	39.28	28.93	27.94	51.58	32.87	60.51
MKRN2	ENSG00000075975	-3.33953	26.0605	-5.25749	4.47901e-07	7.04775e-06	5.81234	59.55	23.02	29.73	42.34	33.2	32.71	3.547
CAPN1	ENSG00000014216	19.5814	91.2893	5.25589	4.51231e-07	7.09565e-06	5.857	87.93	84.37	85.23	89.84	93.18	90.35	90.3
PSMD2	ENSG00000175166	12.3115	64.5326	5.25442	4.54338e-07	7.13997e-06	5.81036	94.76	80.61	86.35	87.04	80.04	84.62	74.07
SERINC2	ENSG00000168528	1.04921	1.48045	5.25344	4.5642e-07	7.16359e-06	5.90659	64.72	59.13	63.17	55.14	35.25	68.65	68.78
C16orf54	ENSG00000185905	-46.7276	222.053	-5.25033	4.63056e-07	7.25588e-06	5.78925	1.27	8.067	6.641	7.488	5.225	7.382	13.71
CPNE3	ENSG00000085719	8.38375	53.0861	5.24856	4.66886e-07	7.30934e-06	5.83237	38.55	39.46	24.1	68.19	64.76	53.09	44.93
STS	ENSG00000101846	2.69184	9.01029	5.24725	4.69748e-07	7.34485e-06	5.94996	95.52	99.48	99.41	99.88	99.96	99.83	99.6
HSPA5	ENSG00000044574	38.221	120.856	5.24497	4.74735e-07	7.41348e-06	5.82465	85.88	91.14	89.55	90.8	97.81	92.78	90.07
SDCCAG8	ENSG00000054282	4.43497	26.5362	5.24043	4.84865e-07	7.56213e-06	5.73459	75.94	55.33	55.11	50.64	44.01	40.76	22.73
KNL1	ENSG00000137812	5.51808	19.7011	5.23848	4.89263e-07	7.62111e-06	5.796	38.69	40.26	31.42	16.18	20.49	38.88	29.3
TACR1	ENSG00000115353	1.25288	2.10838	5.2383	4.89676e-07	7.62276e-06	5.76493	98.54	99.67	99.75	100	98.75	99.58	99.62
TRMO	ENSG00000136932	-4.22541	23.6526	-5.23718	4.92236e-07	7.6578e-06	5.74339	63.78	46.33	50.16	44.36	37.27	48.16	39.68
P2RX4	ENSG00000135124	5.27144	41.7355	5.23595	4.95042e-07	7.69662e-06	5.73992	89.71	89.05	85.44	94.59	98.42	94.51	94.56
MARCHF1	ENSG00000145416	20.0802	83.5121	5.23537	4.96378e-07	7.71254e-06	5.7514	13.77	31.41	17.69	13.99	20.99	28.01	37.95
RPS10P5	ENSG00000101278	-0.528313	1.65508	-5.23119	5.06111e-07	7.83917e-06	5.71266	5.271	29.08	41.45	11.79	12.81	36.7	16.35
TMEM86A	ENSG00000151117	-1.89736	4.79175	-5.23098	5.06597e-07	7.8418e-06	5.70447	2.479	0.6298	0.0302	6.364	6.722	2.288	9.871
AKAP13	ENSG00000170776	85.677	496.006	5.22803	5.13581e-07	7.93503e-06	5.75974	67.57	65.82	60.99	77.34	76.73	67.05	60.49
LARP4B	ENSG00000107929	12.3843	112.5	5.2275	5.1484e-07	7.94953e-06	5.70801	15.29	80.88	79.22	47.66	56.8	50.94	47.25
COLGALT2	ENSG00000198756	-1.72117	2.77721	-5.22533	5.20048e-07	8.02049e-06	5.66731	50.75	58.46	48.38	25	15.22	54.66	73.04
GOLGA2	ENSG00000167110	6.31703	36.1412	5.22531	5.20084e-07	8.02049e-06	5.68288	39.18	62.46	57.76	62.8	72.8	61.34	53.02
EMC10	ENSG00000161671	-12.4262	84.3119	-5.22453	5.21975e-07	8.03964e-06	5.67478	19.15	0.5543	7.861	19.08	21.73	3.497	4.913
DMC1	ENSG00000100206	3.01206	18.0628	5.22405	5.23123e-07	8.05232e-06	5.69165	49.4	77.68	73.28	66.97	74.97	77.41	74.35
ZNF394	ENSG00000160908	-7.96135	58.7715	-5.22341	5.2468e-07	8.06627e-06	5.66238	17.75	22	22.45	35.57	30.86	38.3	12.9
POU2AF1	ENSG00000110777	18.3055	70.78	5.21988	5.33346e-07	8.18933e-06	5.69836	81.86	77	77.06	67.14	60.09	74.13	77.92
CAMK1	ENSG00000134072	-4.80919	15.8914	-5.21757	5.39082e-07	8.26204e-06	5.63583	82.84	93.55	93.86	92.72	97.81	94.21	92.7
GYG1	ENSG00000163754	9.27881	40.9539	5.21551	5.44234e-07	8.33584e-06	5.75887	84.6	75.39	77.2	86.25	88.61	83.98	73.99
PATE4	ENSG00000237353	0.392124	0.919904	5.21488	5.45825e-07	8.35503e-06	5.62032	0.9725	6.208	2.454	2.147	2.373	7.971	52.4
PTX3	ENSG00000163661	0.656575	1.1505	5.21374	5.48727e-07	8.39222e-06	5.72366	75.16	81.62	79.57	85.09	84.97	81.29	87.69
ATP6V0E2	ENSG00000171130	-10.818	40.8424	-5.21365	5.48932e-07	8.39222e-06	5.61825	70.87	35.89	36.77	48.1	33.65	55.76	52.69
PEX12	ENSG00000108733	-1.07801	6.27355	-5.21035	5.57385e-07	8.51619e-06	5.60369	38.94	41.07	36.98	71	73.69	60.36	25.14
GLG1	ENSG00000090863	33.9182	165.814	5.20884	5.61284e-07	8.57048e-06	5.60579	48.47	67.11	70.44	64.95	64.93	56.86	65.94
PELI3	ENSG00000174516	-3.17226	10.9768	-5.20844	5.62335e-07	8.578e-06	5.59675	53.68	69.46	71.49	77.59	76.65	72	77.74
RABIF	ENSG00000183155	-2.77423	17.2595	-5.20839	5.62469e-07	8.578e-06	5.60331	21.97	17.21	22.4	34.41	43.29	45.62	45.21
CDC42BPB	ENSG00000198752	3.99483	12.7224	5.20632	5.67877e-07	8.65515e-06	5.61012	82.98	94.6	92.95	93.78	98.32	95.91	94.44
TMEM222	ENSG00000186501	-4.16686	24.6981	-5.2011	5.81749e-07	8.85019e-06	5.56251	26.26	39.73	31.87	19.4	22.12	40.23	17.06
IL17RA	ENSG00000177663	117.704	348.219	5.20107	5.81822e-07	8.85019e-06	5.6252	98.48	96.19	97.77	92.91	88.1	94.14	93.39
BOD1	ENSG00000145919	-2.55872	11.122	-5.20104	5.81915e-07	8.85019e-06	5.55971	31.13	14.9	8.521	33.48	39.43	25.73	11.54
NID1	ENSG00000116962	3.72902	6.79836	5.20097	5.82104e-07	8.85019e-06	5.58985	78.31	82.47	84.22	89.24	92.81	79.97	92.52
GGA1	ENSG00000100083	-8.49535	78.0475	-5.2007	5.82826e-07	8.85573e-06	5.57697	52.48	60.26	62.84	56.61	64.77	61.51	62.16
FXYD5	ENSG00000089327	-23.3626	114.952	-5.20017	5.84235e-07	8.8717e-06	5.55323	31.3	43.58	55.01	41.36	44.51	37.17	58.15
C1orf162	ENSG00000143110	17.3544	50.1628	5.19951	5.86022e-07	8.89339e-06	5.65381	42	33.54	27.49	30.37	21.82	15.06	55.98
CCSER2	ENSG00000107771	-14.4775	80.7871	-5.19932	5.86541e-07	8.89581e-06	5.56443	7.684	16.98	13.14	45.36	38.02	25.49	11.73
RAB10	ENSG00000084733	18.4432	95.7506	5.19688	5.93205e-07	8.98588e-06	5.61329	35.6	57.47	47.74	57.66	58.09	68.08	65.07
DDX17	ENSG00000100201	-137.665	1378.94	-5.19565	5.96568e-07	9.02578e-06	5.55006	61.16	57.65	59.4	62.82	54.13	66.32	51.13
SETX	ENSG00000107290	58.2719	318.788	5.19551	5.96966e-07	9.02628e-06	5.57275	55.24	54.14	51.06	51.41	62.49	60.6	50.88
AKT1	ENSG00000142208	-24.5802	119.602	-5.19498	5.98428e-07	9.03735e-06	5.54677	97.9	99.5	99	98.88	95.7	99.47	99.65
ID2	ENSG00000115738	-10.5002	44.0413	-5.19301	6.03893e-07	9.11432e-06	5.52804	75.86	78.67	79.84	70.33	67.08	78.99	78.87
NOSIP	ENSG00000142546	-16.9834	71.828	-5.19288	6.04261e-07	9.11433e-06	5.52748	72.47	78.6	81.79	80.42	82.05	81.56	65.43
MESD	ENSG00000117899	-7.13696	49.1648	-5.18851	6.16551e-07	9.27148e-06	5.51102	16.19	30.52	20.82	37.57	46.23	36.03	52.48
UBE2I	ENSG00000103275	-9.62872	86.7128	-5.18707	6.20654e-07	9.32186e-06	5.50396	79.43	67.96	60.1	83.23	81.91	79.86	70.58
TRGC1	ENSG00000211689	-15.7201	32.6393	-5.18174	6.36121e-07	9.53104e-06	5.47388	3.361	8.349	3.754	4.172	5.16	5.875	6.178
CLMN	ENSG00000165959	15.1739	47.6664	5.18014	6.40816e-07	9.58399e-06	5.54483	54.85	62.52	60.76	31.34	23.64	50.67	60.08
CCL5	ENSG00000271503	-103.148	292.635	-5.17989	6.4155e-07	9.58918e-06	5.47448	90.51	89.92	88.25	87.62	91.04	89.51	90.98
POU2F1	ENSG00000143190	13.3685	53.2388	5.17876	6.44907e-07	9.63269e-06	5.46258	76.11	73.68	70.36	70.79	69.94	60.69	36.64
IGHV1-46	ENSG00000211962	2.16791	4.78767	5.17701	6.50139e-07	9.69415e-06	5.52564	6.666	14.12	13.12	2.575	2.046	13.03	16.3
MYBPC2	ENSG00000086967	0.346055	0.564007	5.1768	6.50771e-07	9.69754e-06	5.48565	56.02	62.26	65.7	26.32	26.15	73.64	70.59
PTK2	ENSG00000169398	4.44953	25.6443	5.17667	6.51149e-07	9.69754e-06	5.45018	97.82	98.41	98.05	98.69	97.48	99.28	99.08
ECPAS	ENSG00000136813	11.3698	61.4589	5.17606	6.52972e-07	9.71885e-06	5.45107	52.88	15.07	26.32	36.51	55	27.12	16.35
CTLA4	ENSG00000163599	-1.61449	5.04727	-5.17585	6.53607e-07	9.72245e-06	5.46116	97.41	98.32	97.32	90.87	83.75	95.83	97.56
BEST3	ENSG00000127325	0.429512	1.22209	5.1737	6.60126e-07	9.81054e-06	5.46466	80.53	63.21	64.51	79.34	69.57	72.65	68.01
PLAC4	ENSG00000280109	-7.16625	12.4066	-5.17229	6.64415e-07	9.86544e-06	5.44249	6.53	5.91	4.893	2.086	3.905	3.316	4.822
PYHIN1	ENSG00000163564	-18.0885	53.1777	-5.17171	6.66175e-07	9.88464e-06	5.4346	32.8	61.96	63.28	59.09	44.98	48.97	63.16
ZNF507	ENSG00000168813	-8.85068	56.5861	-5.17089	6.68699e-07	9.90835e-06	5.46806	36.12	25.34	16.74	34.48	31.71	17.71	18.16
SLC11A2	ENSG00000110911	4.34712	28.1749	5.17083	6.68905e-07	9.90835e-06	5.44458	89.01	93.44	93.35	93.26	94.88	92.67	89.78
OR2M3	ENSG00000228198	3.11684	20.2103	5.16838	6.76487e-07	1.00147e-05	5.41331	36.97	13.18	10.04	15.09	14.31	8.586	10.87
MBLAC1	ENSG00000214309	-0.921088	2.93316	-5.16735	6.79701e-07	1.00562e-05	5.42761	7.387	6.379	3.774	7.654	4.55	5.003	13.06
TLE1	ENSG00000196781	4.62016	13.9985	5.16703	6.80689e-07	1.0061e-05	5.47989	70.79	71.68	73.21	71.18	69.6	66.43	61.11
PRSS33	ENSG00000103355	-4.86804	8.92755	-5.16699	6.80832e-07	1.0061e-05	5.41655	42.72	37.58	40.81	56.47	49.21	36.88	70.93
AEBP1	ENSG00000106624	3.25982	9.2813	5.16674	6.81613e-07	1.00665e-05	5.4483	39.83	56.28	59.11	55.89	72.06	55.07	76.01
SGK1	ENSG00000118515	-18.2036	47.8918	-5.1661	6.83617e-07	1.00871e-05	5.41855	94.25	95.17	95.76	98.19	99	98.09	97.67
AMPD2	ENSG00000116337	-23.6462	78.9179	-5.16603	6.83821e-07	1.00871e-05	5.42253	87.97	77.91	76.12	93.39	96.41	94.4	91.72
CDT1	ENSG00000167513	2.12678	9.42186	5.16475	6.87872e-07	1.01408e-05	5.42819	75.89	79.48	78.85	70.8	68.89	78.65	70.22
C19orf12	ENSG00000131943	-6.97213	30.2897	-5.16416	6.89729e-07	1.01621e-05	5.41077	8.969	19.3	42.43	11.64	11.91	37.6	21.56
NOL3	ENSG00000140939	1.0922	5.28849	5.16402	6.90188e-07	1.01628e-05	5.40987	49.31	72.77	71	69.18	82.17	64.72	72.17
ANKHD1	ENSG00000131503	17.3009	146.63	5.1598	7.0371e-07	1.03558e-05	5.39437	56.44	35.65	42.81	60.06	68.53	41.84	38.86
FBLIM1	ENSG00000162458	5.8317	57.8847	5.15775	7.10352e-07	1.04349e-05	5.38277	72.69	58.27	58.48	38.19	42.08	49.96	65.35
CD36	ENSG00000135218	26.1228	68.1768	5.15746	7.11309e-07	1.04407e-05	5.44402	89.47	91.63	88.78	85.46	89.24	89.38	91.27
SPNS3	ENSG00000182557	-3.27343	6.4548	-5.15738	7.11587e-07	1.04407e-05	5.38538	75.48	82.31	86.85	79.93	78.36	81.17	76.65
IL34	ENSG00000157368	-0.343684	0.474456	-5.15658	7.14199e-07	1.04666e-05	5.3646	72.83	83.26	73.03	59.19	69.12	74.15	77.75
RPS2	ENSG00000140988	-229.733	770.784	-5.15628	7.15177e-07	1.04747e-05	5.36152	66.34	60.05	44.13	65.45	74.55	72.39	70.72
OR5AS1	ENSG00000181785	10.7019	70.8322	5.15583	7.16655e-07	1.04849e-05	5.35908	13.16	12.66	11.35	3.814	7.553	3.754	1.441
HAPLN3	ENSG00000140511	-7.36645	22.171	-5.15581	7.1672e-07	1.04849e-05	5.36213	55.34	35.19	34.31	5.14	14.74	11.85	77.04
PRRC2C	ENSG00000117523	53.608	351.252	5.15428	7.21767e-07	1.05525e-05	5.36759	41.3	27.37	41.05	25.25	19.09	27.58	29.17
CD22	ENSG00000012124	25.351	82.5958	5.15319	7.25414e-07	1.05996e-05	5.38705	97.48	96.51	95.43	91.53	83.43	94.36	96.66
CLC	ENSG00000105205	-28.8835	56.0862	-5.15227	7.28488e-07	1.06382e-05	5.37098	35.72	28.75	25.33	35.63	39.7	17.47	60.54
FADS2	ENSG00000134824	3.7365	12.2529	5.15171	7.30346e-07	1.06591e-05	5.4388	83.62	88.22	86.33	88.95	89.53	87.31	86.75
SHTN1	ENSG00000187164	6.33025	14.649	5.1512	7.32066e-07	1.06779e-05	5.38954	73.13	73.29	68.93	47.78	39.57	62.29	57.49
STK17A	ENSG00000164543	-14.9585	111.071	-5.15089	7.33102e-07	1.06867e-05	5.34794	83.97	93.09	92.28	93.56	97.86	93.21	90.76
FBXW2	ENSG00000119402	13.6744	100.979	5.14869	7.40537e-07	1.07888e-05	5.39888	18.35	24.02	34.67	50.03	51.08	34.97	32.09
OR52B6	ENSG00000187747	0.265624	0.445896	5.14778	7.43656e-07	1.08278e-05	5.36775	43.7	7.483	13.37	39.7	43.23	6.671	12.98
MTMR6	ENSG00000139505	8.64641	44.8825	5.1472	7.45615e-07	1.085e-05	5.39596	32.88	32.74	23.28	67.68	72.38	52.02	25.74
TM9SF4	ENSG00000101337	9.59941	56.9608	5.14669	7.47363e-07	1.0869e-05	5.34809	4.117	6.707	34.17	42.55	47.42	23.29	14.83
CD300LB	ENSG00000178789	-9.83987	34.3544	-5.1414	7.65734e-07	1.11231e-05	5.31788	63.31	71.94	67.38	44.16	43.72	64.37	82.68
SEC16A	ENSG00000148396	22.274	115.991	5.14112	7.66725e-07	1.1131e-05	5.29955	44.45	69.22	61.09	50.09	41.62	49.14	52.62
IGKV2D-40	ENSG00000251039	0.29864	0.533164	5.14062	7.6848e-07	1.11499e-05	5.35403	9.14	27.26	16.84	2.676	2.222	9.987	17.89
CLCN7	ENSG00000103249	10.6741	45.6583	5.14	7.70669e-07	1.11752e-05	5.32131	92.62	86.82	88.55	98.8	99.31	87.73	85.51
ERMN	ENSG00000136541	1.70623	4.56254	5.1395	7.72427e-07	1.11941e-05	5.29096	63.73	42.96	55.51	53.29	45.11	35.27	52.78
SMC1A	ENSG00000072501	28.5186	102.48	5.13899	7.7424e-07	1.12138e-05	5.29319	62.56	75.06	72.29	67.97	68.29	75.49	66.56
ABHD12	ENSG00000100997	-2.93292	13.0345	-5.13793	7.78022e-07	1.12615e-05	5.28237	61.46	68.31	63.67	70.41	80.78	70.18	70.58
CTBP1	ENSG00000159692	-17.0148	147.018	-5.13537	7.8721e-07	1.1375e-05	5.27866	84.9	80.65	78.6	87.63	88.31	83.75	69.95
FANCE	ENSG00000112039	-0.946239	4.68811	-5.1337	7.93236e-07	1.14488e-05	5.27381	59.8	38.22	45.07	66.98	66.61	63.38	50.5
TMEM181	ENSG00000146433	-7.2177	57.9636	-5.1334	7.94312e-07	1.14576e-05	5.26497	24.96	32.49	37.94	24.58	16.46	22.87	28.54
MTF1	ENSG00000188786	20.9372	75.9986	5.13266	7.97027e-07	1.14893e-05	5.36946	74.26	76.03	71.22	81.33	81.71	83.77	74.75
SEH1L	ENSG00000085415	5.14336	46.2384	5.13091	8.03454e-07	1.15625e-05	5.27457	29.77	47.36	36.26	47.49	48.32	63.34	39.92
PSAT1	ENSG00000135069	1.49007	4.50561	5.12845	8.12559e-07	1.168e-05	5.26008	71.67	72.73	75.62	83.41	80.38	80.46	67.95
CSRNP2	ENSG00000110925	-3.4083	25.4794	-5.12746	8.16223e-07	1.17252e-05	5.24016	34	11.59	32.03	18.44	15.37	19.34	2.892
GLYCTK	ENSG00000168237	-2.87477	17.609	-5.12735	8.16652e-07	1.17252e-05	5.24728	64.57	65.1	59.45	79.94	77.97	80.93	73.18
PLEKHA2	ENSG00000169499	36.0998	189.157	5.12654	8.19664e-07	1.17548e-05	5.24834	25.17	49.53	32.76	58.7	73.18	67.58	47.99
RAI1	ENSG00000108557	-6.99329	31.7224	-5.12381	8.29982e-07	1.18959e-05	5.24077	69.8	59.8	56.22	41.06	41.26	42.36	26.94
ABHD17A	ENSG00000129968	-25.9241	111.431	-5.12359	8.30815e-07	1.1901e-05	5.21832	44.96	81.46	73.75	80.41	83.29	79.42	59.85
DLGAP5	ENSG00000126787	1.77986	2.99181	5.12273	8.34079e-07	1.19339e-05	5.28943	35	64.55	60.83	58.45	63.13	62.18	52.31
SYNE3	ENSG00000176438	19.9288	155.706	5.12221	8.36074e-07	1.19556e-05	5.2387	45.12	38.26	37.91	34.45	40.42	26.32	34.64
ACVR1B	ENSG00000135503	6.56382	20.5413	5.11998	8.44637e-07	1.20711e-05	5.32765	93.6	96.46	96.16	95.93	95.61	96.78	96.49
MAP3K1	ENSG00000095015	47.6897	252.592	5.11811	8.51886e-07	1.21606e-05	5.19342	92.11	96.14	95.58	96.85	99.32	96.37	93.2
ZMYND8	ENSG00000101040	12.9643	72.1098	5.11572	8.61263e-07	1.22874e-05	5.19788	69.91	38.36	32.21	71.21	79.63	60.55	47.38
KLHL2	ENSG00000109466	14.1412	39.5532	5.11519	8.63339e-07	1.23063e-05	5.3393	36.37	26.68	26.68	42.29	28.54	30.75	35.95
NFATC2	ENSG00000101096	-30.4465	114.191	-5.11513	8.63579e-07	1.23063e-05	5.20766	88.85	84.34	85.22	88.38	91.26	86.79	86.01
NACC2	ENSG00000148411	16.8743	60.2021	5.11368	8.69314e-07	1.23809e-05	5.24685	67.15	44.25	56.5	50.59	23.65	14.45	24.94
TMEM250	ENSG00000238227	-7.87332	40.1211	-5.11298	8.72094e-07	1.24133e-05	5.17116	11.65	7.029	12.61	18.59	28.37	10.8	13.02
RAB39A	ENSG00000179331	0.953702	2.13031	5.11198	8.76107e-07	1.24561e-05	5.21611	16.98	49.54	41.48	41.34	45.77	39.22	40.51
ARHGAP35	ENSG00000160007	-9.55753	61.6188	-5.11075	8.8104e-07	1.24904e-05	5.17645	82.13	83.2	81.61	78.33	80.75	78.57	72.3
DENND2D	ENSG00000162777	-33.591	178.795	-5.10577	9.013e-07	1.27703e-05	5.17357	42.34	42.41	38.22	28.69	31.82	27.29	45.99
LRRTM2	ENSG00000146006	0.784434	1.72447	5.10421	9.07741e-07	1.28542e-05	5.13966	59.93	39.76	59.07	37.14	22.15	42.1	48.35
LST1	ENSG00000204482	-30.7624	92.4362	-5.10235	9.15483e-07	1.29343e-05	5.15095	41.69	56.66	67.65	49.65	25.23	49.89	69.54
FOXRED1	ENSG00000110074	2.56253	13.3845	5.1022	9.16099e-07	1.29356e-05	5.13627	75.78	6.117	56.81	54.3	29.57	22.3	22.05
ZNF407	ENSG00000215421	9.28963	60.1859	5.10149	9.19061e-07	1.29627e-05	5.13036	22.89	13.25	12.34	21	23.24	8.037	7.15
TNK2	ENSG00000061938	19.3843	112.073	5.10118	9.20386e-07	1.29666e-05	5.13347	87.24	97.18	95.99	97.65	99.13	98.03	95.69
PRKDC	ENSG00000253729	38.2364	140.177	5.09976	9.26354e-07	1.30432e-05	5.13139	95.14	94.64	94.26	94.62	95.03	96.08	96
GOLGA7	ENSG00000147533	-6.53361	38.0305	-5.09919	9.28771e-07	1.30646e-05	5.13961	14.3	2.338	1.174	84.6	90.18	28.52	43.75
ZBTB32	ENSG00000011590	-1.84569	6.11951	-5.09915	9.28926e-07	1.30646e-05	5.12019	81.07	69.4	70.37	66.56	56.49	54.9	47.53
TBC1D32	ENSG00000146350	3.83272	21.9643	5.09711	9.37604e-07	1.31717e-05	5.12114	9.947	9.155	23.41	8.173	8.677	12.15	0.7457
C12orf57	ENSG00000111678	-7.60954	20.4159	-5.09651	9.40192e-07	1.32005e-05	5.0993	23.08	8.939	26.52	16.02	15.21	33.73	16.62
SLC5A10	ENSG00000154025	-4.09831	15.2529	-5.09563	9.43988e-07	1.32463e-05	5.12852	50.84	78.72	73.58	76.47	80.25	83.72	72.89
EWSR1	ENSG00000182944	16.034	176.804	5.09393	9.51326e-07	1.33342e-05	5.11738	75.25	80.34	80.92	85.92	82.06	80.27	70.44
POLG2	ENSG00000256525	2.48508	14.8024	5.09241	9.57918e-07	1.3419e-05	5.09985	73.34	57.31	54.56	66.52	52.53	44.65	44.18
NNAT	ENSG00000053438	-1.50231	7.11557	-5.08602	9.86219e-07	1.37843e-05	5.06725	19.68	16.81	27.22	19.97	22.09	23.34	41.87
CACNA2D2	ENSG00000007402	-2.59216	5.96398	-5.08569	9.87712e-07	1.37896e-05	5.05709	98.56	93.39	93.5	93.17	89.16	93.21	92.9
CA12	ENSG00000074410	0.515418	0.873725	5.08391	9.95723e-07	1.38857e-05	5.1929	99.83	99.74	99.69	99.69	91.86	99.55	99.75
MTDH	ENSG00000147649	19.8987	113.392	5.0837	9.9669e-07	1.38914e-05	5.07464	68.08	70.27	67.87	66.17	70.94	72.24	68.12
SLAMF6	ENSG00000162739	-14.8772	67.4328	-5.08228	1.00313e-06	1.39733e-05	5.06432	88.97	91.57	92.78	73.7	33.59	85.8	95.65
MYL9	ENSG00000101335	18.4719	26.0136	5.08042	1.01168e-06	1.40844e-05	5.22055	83.88	80.41	82.69	77.14	76.23	79.11	77.05
SLC7A1	ENSG00000139514	7.45937	26.9027	5.07984	1.01434e-06	1.41136e-05	5.07854	78.23	89.01	86.17	86.94	90.21	86.01	82.64
FAM241A	ENSG00000174749	66.8289	436.503	5.0789	1.01867e-06	1.4158e-05	5.02291	10.04	22.16	17.5	17.35	19.23	21.85	45.56
ZNF671	ENSG00000083814	-3.32656	19.8343	-5.07742	1.02559e-06	1.42461e-05	5.02042	32.31	24.53	18.94	23.91	25.4	17.85	13.99
ARHGEF11	ENSG00000132694	18.081	59.4378	5.07672	1.02883e-06	1.42831e-05	5.0675	85.54	68.12	59.38	55.36	50.18	63.64	37.8
RHBDF2	ENSG00000129667	19.6552	105.982	5.07429	1.04026e-06	1.44193e-05	5.05887	71.45	60.5	65.64	62.15	63.03	54.31	65.28
UXT	ENSG00000126756	-5.21788	21.35	-5.07377	1.04275e-06	1.4444e-05	5.00445	38.91	30.57	39.57	54.18	51.5	31.29	38.8
PHF10	ENSG00000130024	-6.81903	39.3478	-5.06832	1.06886e-06	1.47644e-05	4.99887	50.47	29.91	34.09	48.14	64.43	28.86	10.56
PIGM	ENSG00000143315	-2.73103	19.1341	-5.06729	1.0739e-06	1.48092e-05	4.97957	46.23	38.91	39.05	64.69	60.19	54.59	53.46
SMG1	ENSG00000157106	63.2263	477.601	5.06659	1.07733e-06	1.484e-05	4.97306	85.33	89.25	85.81	90.42	92.99	89.02	85.17
SLC26A1	ENSG00000145217	-3.43058	10.9226	-5.06539	1.08322e-06	1.49128e-05	4.96227	71.76	80.02	84.22	71.02	72.55	82.74	77.68
MCUR1	ENSG00000050393	3.76356	32.8312	5.06352	1.09245e-06	1.50315e-05	4.98337	26.86	49.79	46.76	29.25	20.19	39.14	30.01
CRY2	ENSG00000121671	-5.104	34.028	-5.06237	1.09816e-06	1.51016e-05	5.01395	76.17	72.67	75.62	85.83	90.29	79.63	75.94
SEC24A	ENSG00000113615	6.26684	32.0167	5.06119	1.10403e-06	1.5174e-05	4.99103	35.86	55.53	47.34	57.18	56.92	61.01	66.35
PMP22	ENSG00000109099	-0.813071	1.12574	-5.06055	1.10725e-06	1.52068e-05	4.94535	66.45	67.76	67.28	58.15	55.33	60.14	74.13
REPIN1	ENSG00000214022	-8.59796	50.8411	-5.06047	1.10765e-06	1.52068e-05	4.95546	59.95	59.96	57.64	49.66	56.26	51.51	35.08
EIF3F	ENSG00000175390	-31.1286	127.26	-5.05892	1.11547e-06	1.53057e-05	4.93587	48.38	58.39	40.46	63.46	62.93	47.26	40.98
E2F3	ENSG00000112242	11.2495	58.5724	5.05728	1.12381e-06	1.53946e-05	4.98792	84.8	87.04	85.12	88.18	90.69	88.94	81.32
FAM228B	ENSG00000219626	14.8309	121.413	5.0568	1.12624e-06	1.54108e-05	4.92941	4.505	12.27	15.11	4.666	7.014	6.001	4.525
PRMT2	ENSG00000160310	-24.556	141.46	-5.05375	1.14197e-06	1.56088e-05	4.90987	54.12	68.98	66.68	66.6	69.03	64.3	67.35
OR2L2	ENSG00000203663	3.21205	15.746	5.0521	1.15052e-06	1.57128e-05	4.90561	35.62	1.174	3.502	11.75	5.996	1.285	3.089
DIAPH2-AS1	ENSG00000236256	0.429103	1.0307	5.05196	1.15127e-06	1.57128e-05	4.90723	0.0403	73.59	68.38	26.21	41.64	68.15	38.97
NEIL1	ENSG00000140398	3.57982	15.3358	5.0518	1.15209e-06	1.57128e-05	4.91324	86.29	82.16	82.29	88.87	90.52	87.9	82.52
CKAP5	ENSG00000175216	13.5271	39.9305	5.05179	1.15211e-06	1.57128e-05	4.91361	78.99	50.64	47.43	49.08	47.38	38.89	15.51
FZD5	ENSG00000163251	1.26035	3.58151	5.05019	1.16052e-06	1.58187e-05	5.00988	86.44	87.54	86.03	89.5	89.3	87.93	84.18
NPTXR	ENSG00000221890	-1.84319	5.47076	-5.04993	1.1619e-06	1.58289e-05	4.91349	69.06	65.3	56.56	65.08	42.7	41.05	71.39
ANKRD23	ENSG00000163126	-1.4517	5.50954	-5.04687	1.17812e-06	1.60146e-05	4.88805	43.01	28.29	32.3	18.06	18.9	31.23	43.35
TMEM120B	ENSG00000188735	17.1214	45.9375	5.04611	1.18216e-06	1.60607e-05	4.88595	36.68	11.64	12.47	9.664	16.19	9.15	13.87
TMEM50B	ENSG00000142188	-5.29909	27.318	-5.04581	1.18379e-06	1.60724e-05	4.87722	31.59	14.05	25.13	14.74	16.66	11.06	10.46
SLC15A2	ENSG00000163406	6.21376	20.1309	5.04566	1.18461e-06	1.60724e-05	4.91667	92.32	96.05	95.9	92.49	95.61	94.98	91
NRCAM	ENSG00000091129	-2.70927	4.14514	-5.04438	1.19145e-06	1.61449e-05	4.86926	89.13	83.36	79.91	67.25	53.21	78.07	82.35
MCEMP1	ENSG00000183019	8.44032	22.8692	5.04402	1.19343e-06	1.61606e-05	5.01009	46.32	37.36	29.39	57.16	63.41	41.15	68.38
GUCY2C	ENSG00000070019	0.778513	1.17063	5.04196	1.20461e-06	1.63031e-05	4.98769	98.13	98.99	98.51	96.43	94.23	98.41	97.34
CTDSP1	ENSG00000144579	-27.2113	161.184	-5.04183	1.2053e-06	1.63035e-05	4.86198	59.89	53.55	59.35	72.69	78.42	62.23	55.34
CD72	ENSG00000137101	5.20819	18.4798	5.03739	1.22977e-06	1.65982e-05	4.89002	86.22	83.2	83.38	70.25	55.77	69.53	86.12
NPIPB4	ENSG00000185864	25.8472	107.19	5.03362	1.25092e-06	1.68653e-05	4.84317	4.51	29.36	21.38	16.43	22.2	30.32	9.06
CYP7B1	ENSG00000172817	-0.317127	0.480664	-5.03293	1.25484e-06	1.69089e-05	4.83681	87.67	94.3	94.04	87.32	87.12	92.3	89.46
NHLRC3	ENSG00000188811	3.99194	23.8645	5.03243	1.25765e-06	1.69376e-05	4.83449	50.13	28.98	30.68	62.84	58.32	37.29	42.99
FAM114A1	ENSG00000197712	1.84519	11.6373	5.0316	1.2624e-06	1.69831e-05	4.83305	45.62	15.27	14.94	14.51	11.73	12.65	15.06
WNT10B	ENSG00000169884	-0.905273	2.22341	-5.03028	1.26995e-06	1.70661e-05	4.85851	45.85	65.45	62.75	54.65	64.28	64.29	85.34
SMPD3	ENSG00000103056	-13.4488	30.9333	-5.0294	1.27501e-06	1.71062e-05	4.80754	80.13	83.81	78.9	89.3	91.9	88.77	85.11
SLC18B1	ENSG00000146409	2.30206	10.1574	5.02664	1.29101e-06	1.73116e-05	4.8376	21.87	60.21	55.44	60.81	65.47	59.5	43.11
FBXO3	ENSG00000110429	-7.29454	50.8973	-5.02641	1.29236e-06	1.73203e-05	4.79843	39.63	47.28	56.11	69.96	72.33	59.35	58.73
HDAC6	ENSG00000094631	6.33716	32.0173	5.02595	1.29502e-06	1.73466e-05	4.82356	98.81	97.07	97	96.96	92.22	96.04	94.5
SLC35D1	ENSG00000116704	-4.63789	31.4364	-5.02451	1.30347e-06	1.74409e-05	4.81916	38.29	56.41	60.52	33.31	49.47	63.66	53.28
NEFL	ENSG00000277586	-0.731217	1.00317	-5.02325	1.31092e-06	1.75121e-05	4.77895	89.63	91.67	89.95	81.91	85.4	86.35	81.7
SCAF4	ENSG00000156304	5.66807	46.6413	5.01762	1.34465e-06	1.79434e-05	4.76293	45.15	27.23	42.26	52.06	59.28	45.16	25.49
OGDH	ENSG00000105953	13.4453	90.7956	5.01702	1.34833e-06	1.79828e-05	4.75799	81.71	81.02	80.85	87.08	88.91	84.79	75.65
RILPL2	ENSG00000150977	13.2518	83.6121	5.01453	1.36351e-06	1.81658e-05	4.85508	33.73	1.179	1.819	8.697	5.24	2.071	11.41
C10orf105	ENSG00000214688	5.17076	15.0506	5.01353	1.3697e-06	1.82285e-05	4.85685	17.22	1.905	1.844	0.6651	0.6047	6.334	13.22
REC8	ENSG00000100918	4.04756	14.8918	5.01309	1.37241e-06	1.82472e-05	4.78714	44.51	64.25	60.81	57.72	66.31	56.12	59.39
PAN3	ENSG00000152520	14.1028	98.1125	5.01306	1.37257e-06	1.82472e-05	4.75909	23.07	79.46	76.81	80.43	72.57	84.31	71.16
CENPM	ENSG00000100162	0.554822	1.29125	5.01212	1.37845e-06	1.83155e-05	4.76563	43.52	49.59	47.97	36.28	31.77	49.78	44.82
PIGN	ENSG00000197563	46.5122	367.088	5.01169	1.38114e-06	1.83414e-05	4.73228	16.41	35.02	42.46	68.56	67.27	51.83	38.56
KDF1	ENSG00000175707	-0.378467	0.757455	-5.01	1.39168e-06	1.84715e-05	4.7332	12.25	28.35	20.09	13.47	12.81	15.01	49.21
NIPAL3	ENSG00000001461	-12.9395	65.3214	-5.00986	1.39258e-06	1.84735e-05	4.75371	37.23	48.25	31.84	49.29	40.82	38.81	44.69
TNFAIP8L2	ENSG00000163154	-7.84193	37.8005	-5.00826	1.40266e-06	1.85773e-05	4.73692	57.7	65.47	67.01	63.8	65.78	67.64	68.84
COPG2	ENSG00000158623	2.81584	9.83758	5.008	1.40424e-06	1.85884e-05	4.73458	30.33	38.37	44.64	30.6	29.75	39.33	30.22
SPTA1	ENSG00000163554	5.08113	9.29978	5.00691	1.41118e-06	1.86702e-05	4.83295	84.85	77.6	77.49	71.68	63.53	69.29	71.63
B3GAT1	ENSG00000109956	-9.543	18.4398	-5.00646	1.41404e-06	1.86981e-05	4.7288	83.94	89.26	87.5	69.52	65.35	85.33	87.31
EPS8	ENSG00000151491	1.29434	2.99509	5.00264	1.43856e-06	1.89818e-05	4.71734	79.8	69.37	64.99	76.3	75.07	61.7	55.74
ASH2L	ENSG00000129691	7.56759	48.8665	5.00231	1.44075e-06	1.90006e-05	4.73431	62.48	43.22	47.56	78.44	80.24	51.27	39.62
TRMT61A	ENSG00000166166	-2.15244	10.0019	-5.00057	1.45206e-06	1.91293e-05	4.68307	34.39	24.01	28.56	45.37	56.07	35.94	31.24
PTGIR	ENSG00000160013	2.50744	9.27653	4.99918	1.46116e-06	1.92288e-05	4.72916	98.63	96.47	96.08	97.11	94.64	94.97	94.55
LAPTM4B	ENSG00000104341	1.64397	8.01208	4.99761	1.47156e-06	1.93517e-05	4.74736	75.77	77.71	75.2	74.8	74.67	74.27	66.8
ALX4	ENSG00000052850	-0.396954	0.965908	-4.99753	1.47207e-06	1.93517e-05	4.66511	21.59	33.27	22.42	32.03	38.57	20.46	18.09
MAP2	ENSG00000078018	0.853952	1.15648	4.99631	1.48019e-06	1.94378e-05	4.74831	87.61	86.57	84.09	73.59	67.6	81.38	80.42
DDX60	ENSG00000137628	29.4091	84.5285	4.99554	1.48529e-06	1.94945e-05	4.75177	49.92	42.26	33.77	40.38	47.59	36.82	21.83
TRIM34	ENSG00000258659	3.61766	20.2798	4.99534	1.48664e-06	1.95019e-05	4.70318	26.1	22.74	38.91	34.95	34.24	33.08	23.2
RPS4X	ENSG00000198034	-143.258	540.574	-4.9943	1.49362e-06	1.95624e-05	4.65541	61.16	65.53	64.59	54.95	49.23	57.53	41.05
CENPB	ENSG00000125817	-7.61359	42.2184	-4.99345	1.49936e-06	1.96272e-05	4.66906	14.29	23.32	34.8	53.68	58.19	32.47	10.81
AURKB	ENSG00000178999	0.934882	1.83172	4.9929	1.50303e-06	1.96524e-05	4.69996	91.41	96.94	96.71	98.87	98.11	97.86	97.45
ZEB2	ENSG00000169554	68.7404	318.788	4.99281	1.50366e-06	1.96524e-05	4.69024	76.46	76.49	77.32	76.53	76.96	67.53	61.89
C1QB	ENSG00000173369	2.07877	4.6163	4.99114	1.51498e-06	1.97898e-05	4.84501	95.63	87.78	90.51	92.23	90.13	89.23	91.94
URGCP	ENSG00000106608	-5.33894	24.3637	-4.98991	1.52336e-06	1.98574e-05	4.64503	11.77	66.29	60.65	32.54	49.04	41.82	39.71
BEND7	ENSG00000165626	2.37204	7.8555	4.98447	1.56108e-06	2.0317e-05	4.7023	42.65	11.69	20.66	13.59	13.98	5.447	2.822
C3orf18	ENSG00000088543	-1.59369	5.13753	-4.98399	1.56445e-06	2.03502e-05	4.62785	2.283	9.881	5.588	7.805	10.37	19.71	51.77
HLF	ENSG00000108924	-0.746649	1.23773	-4.98349	1.56797e-06	2.03853e-05	4.61171	61.25	59.29	55.7	67.51	71.26	62.55	63.08
BLK	ENSG00000136573	11.6783	40.0917	4.98301	1.57136e-06	2.04061e-05	4.63478	96.06	94.46	94.6	93.62	94.25	93.69	91.64
CTSB	ENSG00000164733	89.4167	310.651	4.98293	1.57194e-06	2.04061e-05	4.65227	92.74	98.31	97.67	99.64	99.95	99.63	99.46
PRKCB	ENSG00000166501	46.6435	321.986	4.98291	1.57205e-06	2.04061e-05	4.64646	94.59	98.91	98.82	98.73	96.67	98.68	99.42
IRF2BP1	ENSG00000170604	-3.46147	16.1382	-4.98241	1.57557e-06	2.0441e-05	4.61889	20.15	21.1	7.014	40.15	38.72	41.9	14.21
TMEM229B	ENSG00000198133	-8.03598	39.2729	-4.9823	1.57639e-06	2.0441e-05	4.63851	33.51	5.109	24.47	20.18	19.85	26.1	39.45
CENPF	ENSG00000117724	2.94508	8.51317	4.98007	1.59227e-06	2.06362e-05	4.67322	59.82	78.82	76.65	70.03	67.1	78.01	66.47
MYO1E	ENSG00000157483	8.71055	19.9595	4.97944	1.59673e-06	2.06721e-05	4.61772	50.23	39.9	35.86	58.06	66.58	55.05	27.65
RCL1	ENSG00000120158	3.08483	19.8003	4.97933	1.59751e-06	2.06721e-05	4.65131	27.65	43.23	54.81	46.24	52.96	44.09	35.91
SLC7A6OS	ENSG00000103061	-3.89558	33.1997	-4.97873	1.60184e-06	2.07168e-05	4.62407	42.79	12.08	25.08	39.42	42.29	18.71	18.52
VPS26B	ENSG00000151502	-5.95326	56.5471	-4.97708	1.61373e-06	2.08598e-05	4.58868	0.4686	14.25	7.886	38.91	43.67	19.67	14.65
UTRN	ENSG00000152818	85.0725	427.948	4.97484	1.63008e-06	2.10601e-05	4.58528	72.67	90.12	86.95	57.69	65.85	85	77.5
CDK5RAP2	ENSG00000136861	9.77074	60.2058	4.97152	1.65453e-06	2.13538e-05	4.62105	74.56	65.63	57.15	51.9	51.56	55.14	44.73
MYO1B	ENSG00000128641	0.80997	1.6683	4.9714	1.6554e-06	2.13538e-05	4.64772	65.92	62.75	60.08	59.28	55.15	60.71	46.82
GAPVD1	ENSG00000165219	13.1226	90.5891	4.96951	1.66949e-06	2.15131e-05	4.5528	56.57	52.05	51.71	57.28	61.7	50.85	33.08
DUSP14	ENSG00000276023	-1.18397	4.56548	-4.96836	1.67811e-06	2.15793e-05	4.55983	28.95	49.85	44.87	48.4	59.44	54.07	52.32
TAF4B	ENSG00000141384	3.62043	15.4692	4.96818	1.67943e-06	2.15851e-05	4.56394	37.5	67.91	66.74	70.64	70.38	51.82	38.14
ADCK2	ENSG00000133597	-2.79749	12.8423	-4.96571	1.69819e-06	2.18149e-05	4.5358	5.719	44.19	50.35	61.77	68.5	52.74	31.2
CDKN2AIP	ENSG00000168564	-4.33578	21.7202	-4.96515	1.70244e-06	2.18581e-05	4.52984	13.95	62.98	52.28	41.42	54.27	41.58	38.85
GRB10	ENSG00000106070	5.01216	11.9293	4.96348	1.7152e-06	2.20097e-05	4.72329	87.43	78.7	79.12	79.18	79.4	73.03	71.22
NCOA2	ENSG00000140396	25.9338	144.906	4.96337	1.71602e-06	2.20097e-05	4.56707	91.99	87.4	86.71	88.7	91.48	87.19	79.78
ZNF322	ENSG00000181315	-5.65703	24.9771	-4.95897	1.75019e-06	2.23783e-05	4.51352	11.84	44.37	38.74	38.05	41.73	34.93	20.83
LIPH	ENSG00000163898	1.45757	7.21283	4.95662	1.76874e-06	2.26039e-05	4.52228	61.88	74.99	67.12	69.38	77.41	76.11	72.32
ASPN	ENSG00000106819	0.334736	0.425749	4.9557	1.77603e-06	2.26854e-05	4.50266	68.98	68.65	60.3	58.91	62.51	65.39	83.18
SLC25A1	ENSG00000100075	-2.7106	16.2351	-4.95513	1.78057e-06	2.27316e-05	4.51118	87.73	82.91	85.36	89.27	86.5	85.52	82.1
SHROOM1	ENSG00000164403	3.26178	10.8372	4.95401	1.78952e-06	2.28342e-05	4.51478	35.29	7.997	5.593	10.58	13.02	14.14	12.61
C8orf33	ENSG00000182307	-3.08214	26.9506	-4.95299	1.79767e-06	2.29264e-05	4.49969	5.694	27.96	37.9	13.75	14.48	23.38	9.952
SMYD2	ENSG00000143499	-5.49523	25.597	-4.95241	1.80236e-06	2.29744e-05	4.48241	91.2	91.05	90.44	95.57	98.15	93.39	88.99
CD99	ENSG00000002586	-18.1177	107.749	-4.95214	1.80448e-06	2.29895e-05	4.4981	64.71	74.27	81.37	65.22	50.63	73.39	76.29
ZNF570	ENSG00000171827	-2.68145	17.1222	-4.9519	1.80644e-06	2.30027e-05	4.47909	22.33	18.81	14	19.36	17.95	16.76	6.162
NPIPB11	ENSG00000254206	4.12442	9.71555	4.94739	1.84329e-06	2.34597e-05	4.47375	4.812	15.85	25.61	11.35	16.08	26.66	10.88
POLR3A	ENSG00000148606	3.60404	34.5302	4.94557	1.85829e-06	2.36281e-05	4.4657	82.24	67.12	60.15	72.84	72.09	53.8	36.77
AZU1	ENSG00000172232	2.53697	11.911	4.94556	1.85842e-06	2.36281e-05	4.54661	67.68	55.65	60.95	86.15	88.46	71.98	87.83
STK3	ENSG00000104375	4.19989	20.5081	4.94531	1.86048e-06	2.36422e-05	4.47963	81.48	96.01	95.3	97.39	99.55	96.83	95.98
GNB1L	ENSG00000185838	-2.1001	8.62566	-4.94394	1.87188e-06	2.37748e-05	4.44174	35.82	12.8	20.11	30.88	35.18	17.73	21.31
GBF1	ENSG00000107862	10.4643	53.4089	4.94379	1.87314e-06	2.37786e-05	4.45513	58.31	56.08	63.78	53.63	65.34	46.95	41.44
MED29	ENSG00000063322	-5.24257	45.2798	-4.94237	1.88506e-06	2.39143e-05	4.44282	59.13	58.41	36.89	52.71	45.87	48.01	38.35
OXNAD1	ENSG00000154814	-22.7802	88.9388	-4.94229	1.88576e-06	2.39143e-05	4.46944	49.26	35.3	51.98	57.62	67.54	42.03	41.61
DDX60L	ENSG00000181381	80.0706	187.482	4.94026	1.90289e-06	2.41069e-05	4.50839	44.21	48.27	49.83	18.62	17.07	26.38	25.5
DNAL4	ENSG00000100246	-0.965104	4.82862	-4.93891	1.91439e-06	2.42031e-05	4.42824	77.96	51.96	59.01	57.39	38.15	60.22	57.41
ZNF276	ENSG00000158805	-14.8644	106.375	-4.93733	1.92794e-06	2.43495e-05	4.43146	39.55	51.76	61.29	52.76	62.47	54.22	37.47
LMBRD1	ENSG00000168216	-11.5021	64.7935	-4.93708	1.93012e-06	2.43645e-05	4.42493	45.92	31.46	21.91	61.95	61.75	43	39.91
CHPT1	ENSG00000111666	15.1863	40.3379	4.93695	1.93123e-06	2.43662e-05	4.53308	71.28	71.03	71.55	80.22	82.63	76.87	70.67
RAB39B	ENSG00000155961	-2.09267	10.5256	-4.93549	1.94383e-06	2.45126e-05	4.43402	56.15	57.8	53.01	50	55.76	47.41	54.68
FOXO3	ENSG00000118689	54.2977	196.491	4.93397	1.95712e-06	2.46677e-05	4.51664	89.42	90.75	89.3	89.08	93.04	91.2	87.1
CDPF1	ENSG00000205643	-0.945585	3.899	-4.93351	1.96108e-06	2.4705e-05	4.39634	4.212	16.38	20.62	25.8	27.08	24.08	36.61
MAP3K14	ENSG00000006062	-7.38184	46.5489	-4.93157	1.97811e-06	2.49069e-05	4.4323	90.27	96.04	95.91	96.8	98.68	96.92	95.71
TNFAIP8L3	ENSG00000183578	0.646497	2.60622	4.92954	1.99613e-06	2.50955e-05	4.41264	66.55	20.36	34.21	26.7	24.94	51.05	57.22
GPD1L	ENSG00000152642	-2.68008	15.1007	-4.929	2.00094e-06	2.51318e-05	4.38608	38.61	73.4	68.47	66.8	72.94	76.59	67
NEK3	ENSG00000136098	1.29471	3.52156	4.92899	2.00104e-06	2.51318e-05	4.416	85.11	96.8	94.48	96.65	98.8	97.34	96.23
CDCA8	ENSG00000134690	0.834398	2.12189	4.92787	2.01101e-06	2.52441e-05	4.46531	37.09	69.23	60.4	72.9	80.16	77.46	73.47
PYCR1	ENSG00000183010	0.779446	1.30172	4.9256	2.03151e-06	2.54627e-05	4.4124	59.36	73.52	63.97	82.6	82.87	74.73	62.8
ANXA2	ENSG00000182718	26.9874	133.657	4.92478	2.03891e-06	2.55425e-05	4.41266	76.14	83.26	79.15	85.82	89.78	82.6	83.85
PSMG4	ENSG00000180822	-9.70936	59.5905	-4.92427	2.04357e-06	2.5588e-05	4.3552	40.42	0.1461	2.555	6.021	5.003	0.3023	1.139
NFATC2IP	ENSG00000176953	-7.41382	67.8638	-4.92352	2.05038e-06	2.56604e-05	4.39284	42.82	37.99	24.33	40.56	44.62	25.5	14.66
DOT1L	ENSG00000104885	5.6581	37.9114	4.92332	2.05227e-06	2.5671e-05	4.37663	92.33	87.19	86.79	93.74	95.07	90.31	87.31
KBTBD4	ENSG00000123444	-2.57847	16.7476	-4.91871	2.09485e-06	2.61508e-05	4.34186	46.75	16.02	33.82	43.06	23.55	20.05	7.588
CKB	ENSG00000166165	-1.19928	2.4002	-4.91795	2.1019e-06	2.6215e-05	4.32661	79.85	80.18	79.49	83.95	80.76	81.02	71.51
TOPORS	ENSG00000197579	-12.394	44.9575	-4.91577	2.12245e-06	2.6442e-05	4.31663	63.95	64.15	65.87	59.32	44.31	55.97	29.3
RREB1	ENSG00000124782	11.2746	116.266	4.9154	2.12587e-06	2.64714e-05	4.35182	78	45.07	44.39	55.63	60.19	53.17	31.82
POLA1	ENSG00000101868	3.18253	12.8004	4.91421	2.13719e-06	2.65855e-05	4.33589	96.51	89.13	89.98	93.49	92.5	89.84	86.86
UTP20	ENSG00000120800	4.99474	26.5387	4.91408	2.13842e-06	2.65874e-05	4.31157	19	49.74	49.36	15.31	23.33	50.76	18.59
ATG2B	ENSG00000066739	13.2346	53.846	4.91277	2.15095e-06	2.67298e-05	4.31203	49.77	43.96	42.72	41.35	59.32	52.63	31.8
CCDC65	ENSG00000139537	-1.2954	4.53271	-4.91207	2.15763e-06	2.67994e-05	4.30077	13.01	1.35	8.682	23.18	16.81	8.561	15.08
EPB41L3	ENSG00000082397	10.2026	21.1564	4.91049	2.17286e-06	2.69346e-05	4.38035	81.89	65.68	71.84	74.77	70.92	79.76	68.49
PRRT3	ENSG00000163704	-1.63614	7.15659	-4.91032	2.1745e-06	2.69414e-05	4.29895	7.488	49.66	50.91	24.47	37.97	40.62	49.5
PID1	ENSG00000153823	-3.66198	8.25357	-4.90975	2.18003e-06	2.69964e-05	4.33697	21.71	11.43	33.33	21.03	24.13	17.36	60.13
VOPP1	ENSG00000154978	-16.3663	107.395	-4.90961	2.18139e-06	2.69998e-05	4.33093	11.99	28.05	25.38	28	18.2	16.91	26.77
ZFYVE9	ENSG00000157077	-1.52555	4.27266	-4.9093	2.18433e-06	2.70092e-05	4.31451	52.82	83.05	79.99	83.86	89.37	77.26	74.62
NEGR1	ENSG00000172260	6.13101	45.8936	4.90902	2.18711e-06	2.70301e-05	4.29432	51.28	34.84	40.24	67.49	63.61	59.04	89.53
ZGPAT	ENSG00000197114	-3.42262	25.1479	-4.90853	2.1919e-06	2.70757e-05	4.29857	57.44	2.187	26.31	13.62	17.75	27.48	18.98
PHLDA1	ENSG00000139289	-1.17755	6.74391	-4.90813	2.19579e-06	2.71102e-05	4.29575	65.01	77.21	77.13	67.18	75.05	75.46	72.06
PER2	ENSG00000132326	4.10032	30.0763	4.90761	2.20087e-06	2.71594e-05	4.28914	81.02	82.9	83.79	87.95	87.99	85.03	81.27
ARRDC1-AS1	ENSG00000203993	-2.08883	15.5143	-4.9074	2.20295e-06	2.71716e-05	4.29688	2.398	6.097	5.467	3.336	4.076	6.389	6.44
ZNF471	ENSG00000196263	7.09855	47.7064	4.9068	2.20883e-06	2.72283e-05	4.2863	10.93	35.41	19.18	27.1	21.88	12.84	7.029
CCL22	ENSG00000102962	0.793009	3.86972	4.90552	2.22142e-06	2.73449e-05	4.28181	82.04	82.2	83.04	46.64	51.04	78.71	84.25
FRMD4A	ENSG00000151474	6.29195	24.865	4.90527	2.2239e-06	2.73618e-05	4.30761	14.22	21.53	11.03	31.23	36.28	26.11	4.847
MRPL49	ENSG00000149792	-4.21261	29.2597	-4.90338	2.24257e-06	2.75778e-05	4.27078	25.77	27.27	14.68	44.44	34.93	35.8	26.03
PTK2B	ENSG00000120899	44.8994	257.036	4.90149	2.2615e-06	2.77692e-05	4.32054	96.92	97.09	96.68	98.06	99.03	98.06	97.41
OR56A4	ENSG00000183389	1.70628	8.26175	4.8998	2.2786e-06	2.79654e-05	4.25034	27.34	10.09	6.601	18.73	29	16.84	16.39
IGHV3-13	ENSG00000211942	1.5159	2.29265	4.89782	2.29866e-06	2.81975e-05	4.32031	2.872	20.02	20.71	1.502	1.502	11.23	11.48
ATP1B2	ENSG00000129244	1.47006	5.26069	4.89568	2.3206e-06	2.84082e-05	4.3347	97.28	91.6	94.46	90.57	87.17	88.28	84.82
ANKRD39	ENSG00000213337	-3.31508	15.6244	-4.89447	2.33311e-06	2.85354e-05	4.23089	35.74	18.94	25.78	20.82	24.47	10.45	27.26
PLA2G4A	ENSG00000116711	1.76834	4.32027	4.89378	2.34025e-06	2.86086e-05	4.33667	93.72	95.7	94.74	97.72	99.02	96.26	93.74
BIRC6	ENSG00000115760	55.7169	269.592	4.89361	2.34207e-06	2.86126e-05	4.22798	65.76	74.78	73.78	66.34	68.37	78.88	59.74
ARRDC2	ENSG00000105643	-7.88244	57.3006	-4.89349	2.34323e-06	2.86126e-05	4.26848	46.44	21.98	27.8	46.82	63.7	36.2	55.28
CSAD	ENSG00000139631	6.17301	28.475	4.89213	2.35745e-06	2.8762e-05	4.30329	79.47	78.44	76.73	84.16	86.72	83.39	74.51
ANXA2R	ENSG00000177721	-3.98968	13.7254	-4.8905	2.37458e-06	2.89141e-05	4.21009	47.67	12.97	10.43	13.33	20.36	4.993	35.18
UCHL1	ENSG00000154277	0.303414	0.418502	4.88948	2.38532e-06	2.90306e-05	4.29254	94.45	93.68	92.69	93.7	94.41	94.4	92.67
TRIP13	ENSG00000071539	1.00288	4.57615	4.88926	2.38767e-06	2.90449e-05	4.21298	63.23	68.86	64.71	48.43	54.45	60.2	39.19
ZNF263	ENSG00000006194	-4.66679	33.1244	-4.88747	2.40669e-06	2.92435e-05	4.20351	10.95	18.82	24.59	45.6	43.32	35.42	29.36
BNIP3	ENSG00000176171	-3.76966	26.3957	-4.88729	2.40862e-06	2.92435e-05	4.20167	61.44	76.86	79.44	79.86	86.63	82.14	75.22
CYB561D2	ENSG00000114395	-2.40784	13.7967	-4.88728	2.40872e-06	2.92435e-05	4.20845	42.76	18.02	29.57	31.27	30.28	21.43	25.67
USP8	ENSG00000138592	18.6362	142.925	4.88669	2.41503e-06	2.93058e-05	4.2169	79.33	64.7	63.15	81.9	82.28	79.38	67.34
HASPIN	ENSG00000177602	0.702206	1.41571	4.88345	2.44998e-06	2.96573e-05	4.28456	70.96	92.18	91.55	92.3	97.8	93.45	90.81
RRP8	ENSG00000132275	-5.03878	37.2609	-4.88171	2.46889e-06	2.98715e-05	4.17712	14.36	53.83	47.68	49.01	57.88	53.44	50.43
ZBTB39	ENSG00000166860	-4.12108	21.1009	-4.88113	2.47521e-06	2.99334e-05	4.18003	42.05	15.63	20.61	31.03	30.25	16.52	0.7659
TBC1D4	ENSG00000136111	-13.7973	38.963	-4.881	2.47666e-06	2.99363e-05	4.16679	71.25	77.28	70.52	79.38	84.37	77.56	65.23
DDX25	ENSG00000109832	0.84283	4.68865	4.87929	2.49554e-06	3.01204e-05	4.17391	41.43	33.46	38.13	45.59	33.9	44.65	34.94
CALHM2	ENSG00000138172	-8.90362	35.8596	-4.87713	2.51949e-06	3.03503e-05	4.1568	54.2	17.43	25.52	20.88	35.24	30.73	37.63
DNASE1L3	ENSG00000163687	-0.600482	1.4802	-4.87612	2.53073e-06	3.04555e-05	4.15733	48.43	40.19	45.29	50.76	50.74	49.97	60.57
LTBR	ENSG00000111321	10.5333	61.2656	4.87602	2.53191e-06	3.04555e-05	4.20161	88.73	95.09	94.14	80.19	72.14	93.45	94.36
ADAMTS6	ENSG00000049192	1.75232	4.10789	4.87087	2.59018e-06	3.11262e-05	4.1515	72.12	55.35	79.59	53.1	47.55	72.63	85.64
SH2D2A	ENSG00000027869	-8.34905	21.4118	-4.87064	2.59291e-06	3.11438e-05	4.12596	89.28	88.54	89.24	86.06	84.11	86.9	85.56
PER1	ENSG00000179094	4.12813	13.9413	4.86991	2.60131e-06	3.12144e-05	4.24574	72.14	75.95	74.27	85.77	88.22	81.21	75.33
IGKV1-8	ENSG00000240671	1.40798	2.92546	4.86965	2.60431e-06	3.12353e-05	4.17537	3.668	14.34	20.74	3.709	4.913	14.23	12.81
ITGA8	ENSG00000077943	0.49309	1.4034	4.86936	2.6076e-06	3.12596e-05	4.18213	89.38	89.98	89.72	63.6	61.31	85.8	92.16
EDEM3	ENSG00000116406	13.0397	68.9357	4.86907	2.61094e-06	3.12694e-05	4.16386	61.85	35.94	51.55	70.92	75.17	68.24	69.84
TBC1D2	ENSG00000095383	6.85275	24.9755	4.86847	2.61783e-06	3.13367e-05	4.21572	50.45	47.94	42.95	36.46	41.32	38.16	27.06
OR2G6	ENSG00000188558	2.36988	13.9495	4.86717	2.63294e-06	3.15024e-05	4.1443	20.51	23.9	19.58	8.012	15.49	7.674	20.81
CENPA	ENSG00000115163	0.365623	0.676555	4.86682	2.63704e-06	3.15362e-05	4.17629	32.9	46.14	56.63	52.99	54.54	51.63	53.55
GGT7	ENSG00000131067	-2.29949	7.17774	-4.8667	2.6384e-06	3.15373e-05	4.13191	79.82	79.48	82.66	75.46	69.61	79.09	73.32
ADD1	ENSG00000087274	28.4231	238.214	4.86622	2.644e-06	3.15889e-05	4.12533	80.68	76.9	77.27	79.17	81.13	76.79	64.16
PRR33	ENSG00000283787	-9.63823	51.0667	-4.86579	2.64905e-06	3.16341e-05	4.11212	1.416	13.71	13.1	5.578	6.122	6.324	2.308
ARID1A	ENSG00000117713	38.8322	209.432	4.86215	2.69202e-06	3.21316e-05	4.09651	74.17	68.6	65.11	85.8	86.05	71.19	58.1
CCM2	ENSG00000136280	-10.1761	114.021	-4.86126	2.70264e-06	3.22273e-05	4.11331	65.26	72.68	73.47	76.01	82.1	68.75	65.37
CARD6	ENSG00000132357	8.11867	30.044	4.85984	2.71958e-06	3.23982e-05	4.18425	51.09	68.85	68.58	66.12	77.45	61.57	65.06
ACVR1C	ENSG00000123612	-0.72079	1.44221	-4.85934	2.72564e-06	3.24547e-05	4.08231	93.13	97.46	97.62	96.24	97.95	97.68	97.2
ZNF468	ENSG00000204604	-5.5312	33.9686	-4.85754	2.74738e-06	3.2698e-05	4.07227	18.14	44.69	31.61	51.73	54.33	48.11	33.95
KLRK1	ENSG00000213809	-26.6311	74.6245	-4.857	2.75389e-06	3.27439e-05	4.06788	86.17	86.54	79.73	68.07	76.81	80.57	85.39
CORO1B	ENSG00000172725	-13.9638	71.0666	-4.85626	2.76291e-06	3.28085e-05	4.07195	56.9	48.15	49.97	60.28	61.09	59.69	47.25
MTIF2	ENSG00000085760	2.11151	15.0649	4.8545	2.78445e-06	3.30438e-05	4.09878	49.43	65.57	72.46	29.01	26.07	42.27	28.86
PCSK7	ENSG00000160613	-40.1814	278.672	-4.85338	2.79832e-06	3.31766e-05	4.09324	87.28	88.96	86.66	91.66	93.32	88.4	85.91
C1orf21	ENSG00000116667	-13.5742	25.0456	-4.85151	2.82149e-06	3.34194e-05	4.04482	0.5492	3.295	1.305	8.581	9.347	10.83	12.41
EDAR	ENSG00000135960	-2.84699	7.98268	-4.85129	2.82425e-06	3.34361e-05	4.05833	79.04	79.95	80.65	68.45	63.09	76.39	95.5
FAM78A	ENSG00000126882	-16.962	139.605	-4.84996	2.84084e-06	3.36164e-05	4.03907	22.31	22.28	8.455	24.01	21.63	13.73	50.27
NREP	ENSG00000134986	4.38991	20.9942	4.84873	2.85622e-06	3.37661e-05	4.05233	35.19	26.23	44.31	22.39	26.69	41.65	59.71
C15orf39	ENSG00000167173	-64.8542	229.817	-4.84858	2.8581e-06	3.37722e-05	4.0389	24.93	33.22	27.47	19.51	16.14	23.8	18.21
NUDT16	ENSG00000198585	8.95469	38.8217	4.84832	2.86148e-06	3.37961e-05	4.22289	73.43	52.72	41.35	64.75	55.43	53.38	32.7
NEDD4	ENSG00000069869	29.2092	203.089	4.8459	2.89218e-06	3.41098e-05	4.03434	88.46	75.87	72.77	80.35	75.19	77.43	55.21
KIF22	ENSG00000079616	-5.00169	27.018	-4.84548	2.89755e-06	3.41568e-05	4.05524	58.21	46.04	43.94	45.05	46.63	49.91	35.78
ZBTB48	ENSG00000204859	-6.63689	34.6196	-4.84526	2.90034e-06	3.41735e-05	4.02215	27.21	33.65	41.63	46.7	46.68	32.38	0.655
DACT1	ENSG00000165617	2.29341	4.67814	4.84464	2.90817e-06	3.42336e-05	4.0755	61.92	74.12	73.76	72.28	73.75	72.84	75.17
MYH9	ENSG00000100345	214.133	803.249	4.84464	2.90821e-06	3.42336e-05	4.04823	81.44	77.37	74.7	73.63	72.12	70.05	52.23
TBCC	ENSG00000124659	-5.27305	29.921	-4.84325	2.92615e-06	3.44122e-05	4.00989	53.69	43.23	56.39	59.27	49.85	54.96	47.04
ZNF80	ENSG00000174255	-1.12243	4.63725	-4.84079	2.95795e-06	3.47531e-05	3.99952	12.63	16.37	21.55	15.81	24.58	24.4	30.26
CHRNG	ENSG00000196811	-1.96044	7.63751	-4.84046	2.96233e-06	3.47881e-05	4.00181	98.86	98.15	98.03	97.41	82.4	97.96	97.78
ZNF184	ENSG00000096654	-2.49688	11.2493	-4.84028	2.96468e-06	3.47992e-05	3.99817	6.137	13.1	13.05	13.09	16.84	11.73	0.5442
HORMAD1	ENSG00000143452	1.21563	2.14678	4.83945	2.97543e-06	3.48772e-05	4.06694	52.94	38.12	49.4	58.58	62.72	60.67	55.68
MBNL2	ENSG00000139793	-6.65989	35.678	-4.83944	2.97555e-06	3.48772e-05	4.00729	20.45	31.68	36.57	44.43	48.36	39.56	43.97
ZBTB38	ENSG00000177311	-16.3236	70.5128	-4.8392	2.97873e-06	3.48979e-05	4.00071	29.55	16.13	17.11	22.73	15.33	14.58	3.572
TFDP1	ENSG00000198176	10.8268	48.4988	4.83876	2.98454e-06	3.49494e-05	4.08812	65.46	85.86	82.79	85.42	87.88	83.87	65.08
RNASE1	ENSG00000129538	0.573328	0.991903	4.83864	2.98613e-06	3.49515e-05	4.128	77.98	74.86	72.44	73.32	77	73.87	82.31
ANKLE1	ENSG00000160117	1.88688	10.4903	4.8376	2.99976e-06	3.50944e-05	3.98527	27.57	34.75	41.43	31.75	52.87	52.11	61.36
TNIP2	ENSG00000168884	-4.01247	25.6862	-4.8374	3.00245e-06	3.51094e-05	4.00463	63.88	76.4	68.92	81.83	85.29	78.79	74.83
CELF2-AS1	ENSG00000181800	-10.1367	67.5745	-4.83668	3.01192e-06	3.51869e-05	4.01618	0.5442	2.147	3.845	6.757	8.334	8.425	1.537
TMEM65	ENSG00000164983	-7.71873	47.2566	-4.8364	3.0157e-06	3.51986e-05	3.99493	3.381	8.848	29.25	41.57	38.96	21.54	22.98
MBLAC2	ENSG00000176055	-1.93652	9.54343	-4.83639	3.01581e-06	3.51986e-05	3.99194	26.44	7.508	8.999	19.79	23.96	13.2	26.69
SPIDR	ENSG00000164808	7.8665	44.8311	4.83345	3.05507e-06	3.56237e-05	4.09699	42.23	24.69	26.55	62.6	73.58	39.69	38.37
TMEM177	ENSG00000144120	-1.46475	5.22559	-4.82909	3.11419e-06	3.62408e-05	3.96574	53.93	19.19	38.7	31.08	26.12	16.93	18.86
KLRG1	ENSG00000139187	-9.44552	24.6709	-4.82901	3.1153e-06	3.62408e-05	3.94824	71.01	76.11	74.67	52.43	56.05	72.19	80.12
CCDC17	ENSG00000159588	1.67362	6.386	4.82888	3.1172e-06	3.62458e-05	4.00866	32.14	30.68	25.96	16.52	14.04	24.48	32.94
HOPX	ENSG00000171476	-7.04322	19.2198	-4.82854	3.12173e-06	3.62816e-05	3.95546	57.87	53.54	62.34	40.88	58.68	43.06	53.79
GIMAP1	ENSG00000213203	-18.7937	93.8791	-4.82736	3.13808e-06	3.64544e-05	3.94826	50.53	36.38	38.64	29.97	26.03	33.27	61.35
RNF144A	ENSG00000151692	-11.9928	49.0423	-4.82681	3.14562e-06	3.65077e-05	3.94353	49.35	20.57	24.34	43.93	46.82	33.92	24.23
SMIM29	ENSG00000186577	-2.12714	9.74705	-4.82303	3.19832e-06	3.70673e-05	3.92637	4.223	14.65	18.78	8.49	12.4	9.675	11.24
CIRBP-AS1	ENSG00000267493	-0.936887	4.10862	-4.82184	3.21505e-06	3.72264e-05	3.92212	13.73	4.283	6.112	1.713	4.606	2.031	6.011
COX15	ENSG00000014919	4.4571	32.6572	4.8193	3.25119e-06	3.76149e-05	3.92744	77.24	29.71	70.06	66.06	56.32	41.02	33.65
SLC3A2	ENSG00000168003	5.02376	27.9824	4.81926	3.25164e-06	3.76149e-05	3.97186	92.3	94.72	94.32	92.72	95.31	94.15	90.99
TRIM66	ENSG00000166436	8.71111	27.5472	4.81871	3.25955e-06	3.76519e-05	3.93882	38.72	7.755	13.27	25.98	20.27	10.93	14.03
TBC1D1	ENSG00000065882	21.6743	120.697	4.81862	3.26081e-06	3.76519e-05	3.92726	53.33	72.43	67.23	74.83	78.66	68.99	55.77
UBA1	ENSG00000130985	24.8663	137.967	4.81851	3.26245e-06	3.76519e-05	3.91287	88.5	84.07	82.67	87.59	86.92	88.64	78.12
RALGPS2	ENSG00000116191	24.4796	84.8066	4.81783	3.27224e-06	3.77474e-05	3.94889	21.03	53.57	49.39	63.27	67.18	53.74	51.79
OR4F17	ENSG00000176695	10.3531	69.9107	4.81696	3.28472e-06	3.78737e-05	3.90222	24.58	10.43	13.03	4.449	5.598	8.909	2.585
ARFGEF2	ENSG00000124198	8.42233	59.703	4.81669	3.28858e-06	3.78837e-05	3.92224	38.6	52.57	40.87	57.96	57.36	54.19	38.83
ANKRD46	ENSG00000186106	-2.5963	13.1823	-4.81594	3.2994e-06	3.79723e-05	3.91028	11.73	21.43	15.4	15.45	19.42	20.29	13.25
ANKFY1	ENSG00000185722	18.8572	82.9935	4.815	3.31311e-06	3.80946e-05	3.94471	53.5	30.75	46.37	53.24	39.84	22.24	0.4535
JADE1	ENSG00000077684	-8.97414	67.3544	-4.81463	3.31849e-06	3.81388e-05	3.93532	29.59	27.52	35.29	71.49	78.67	33.39	10.96
ZNF318	ENSG00000171467	11.5006	71.87	4.81394	3.32852e-06	3.82363e-05	3.92147	54.68	61.51	56.32	22.27	23.02	45.56	26.61
CTXN2	ENSG00000233932	0.212909	0.463101	4.81366	3.33265e-06	3.8266e-05	4.04687	56.1	24.63	34.5	11.31	5.981	10.95	39.41
UBA52	ENSG00000221983	-115.433	417.318	-4.81089	3.37332e-06	3.8715e-05	3.90483	88.64	80.44	77.84	80.79	80.07	75.52	56.22
REV3L	ENSG00000009413	20.9199	141.862	4.80935	3.39623e-06	3.89599e-05	3.86961	71.3	45.32	55.67	58.72	53.49	57.13	43.6
DGCR6L	ENSG00000128185	-2.75726	10.7616	-4.80536	3.45622e-06	3.95565e-05	3.85614	30.76	11	15.86	24.16	21.74	18.01	20.3
CAPN5	ENSG00000149260	-2.66477	7.67604	-4.805	3.46161e-06	3.95998e-05	3.87285	56.2	56.43	44.41	70.87	67.38	71.47	71.18
ZBTB8OS	ENSG00000176261	2.23861	16.0524	4.80391	3.47817e-06	3.9771e-05	3.87267	33.44	34.93	40.6	48.54	44.48	47.48	30.36
ECHDC2	ENSG00000121310	-9.44279	48.0688	-4.80347	3.4849e-06	3.98181e-05	3.8652	40	20.72	38.33	32.51	41.55	23.76	32.01
CC2D2B	ENSG00000188649	1.09851	2.43432	4.80316	3.48957e-06	3.98461e-05	3.85728	20.4	29.91	20.53	12.21	15.99	22.01	16.6
TNPO3	ENSG00000064419	7.77808	60.8101	4.80121	3.51954e-06	4.01698e-05	3.87188	25.23	40.41	45.63	54.08	60.92	40.98	32.57
NAIP	ENSG00000249437	57.9168	174.29	4.80007	3.53712e-06	4.03518e-05	3.90822	45.5	76.73	65.63	73.9	79.48	68.61	72.93
FAM13A	ENSG00000138640	6.33037	26.3285	4.79989	3.53992e-06	4.03652e-05	3.83655	17.16	50.84	40.1	40.39	49.84	32.35	32.3
TPCN2	ENSG00000162341	7.85658	27.6866	4.79828	3.56498e-06	4.06323e-05	3.83459	91.11	85.52	87.51	91.65	94.99	86.41	85.26
ARFGEF1	ENSG00000066777	15.8849	133.469	4.79811	3.56758e-06	4.06432e-05	3.8521	32.75	46.38	36.67	62.96	67.93	51.17	47.82
CUTA	ENSG00000112514	-5.77539	26.8915	-4.79632	3.59575e-06	4.09233e-05	3.81656	30.23	2.6	5.437	22.7	19.97	19.87	20.57
NODAL	ENSG00000156574	-0.500848	1.69	-4.79604	3.60011e-06	4.09233e-05	3.81044	51	73	69.93	68.79	76.19	74.66	80.6
TCF4	ENSG00000196628	14.7338	64.4069	4.79592	3.60206e-06	4.09233e-05	3.82726	88.63	84.1	85.62	87.65	86.32	87.04	82.54
CAMK4	ENSG00000152495	-36.1223	129.134	-4.79592	3.60208e-06	4.09233e-05	3.83736	89.24	91.88	90.57	91.21	95.14	91.59	90.71
NRDC	ENSG00000078618	25.2692	121.757	4.79494	3.61754e-06	4.108e-05	3.85834	22.56	52.71	42.6	50.57	55.94	48.61	45.31
TMEM192	ENSG00000170088	5.66669	56.7903	4.79467	3.62175e-06	4.11037e-05	3.84892	7.704	4.878	7.407	9.508	15.13	1.068	1.769
WDR37	ENSG00000047056	5.5577	52.0886	4.7946	3.62294e-06	4.11037e-05	3.83482	48.6	14.96	23.54	58.61	56.81	30.42	18.96
OR14J1	ENSG00000204695	9.27821	54.8951	4.793	3.6484e-06	4.13736e-05	3.79694	28.33	21.09	23.44	9.68	20.93	3.426	8.057
EPHB1	ENSG00000154928	-9.16746	24.8021	-4.79284	3.65089e-06	4.13829e-05	3.82061	92.92	97.89	97.49	97.2	97.99	97.05	98.55
CDCA3	ENSG00000111665	0.962233	1.98617	4.79129	3.67577e-06	4.16239e-05	3.81245	48.73	58.13	52.05	36.05	48.84	52.1	47.98
MAP4K4	ENSG00000071054	32.0769	187.352	4.7912	3.67719e-06	4.16239e-05	3.82135	88.12	96.72	96.07	97.67	99.58	97.74	97.03
NELL2	ENSG00000184613	-14.6801	42.9752	-4.79072	3.6849e-06	4.16731e-05	3.82172	45.91	47.52	49.28	30.75	28.62	41.17	86.36
ATP8B4	ENSG00000104043	7.00184	21.6825	4.78929	3.70799e-06	4.18577e-05	3.85809	37.37	65.24	70.32	79.67	84.88	75.21	78.83
RTN4R	ENSG00000040608	-0.614112	1.43382	-4.7884	3.7225e-06	4.19642e-05	3.77487	83.33	91.01	90.14	80.21	87.95	85.91	89.68
CDH3	ENSG00000062038	2.24307	14.2664	4.78665	3.75102e-06	4.22472e-05	3.77296	67.86	84.22	82.92	67.12	75.46	78.26	81.62
CFAP54	ENSG00000188596	10.1801	67.2157	4.78583	3.76459e-06	4.23807e-05	3.78808	21.92	9.372	20.37	10.18	15.19	11.25	27.91
FBXL16	ENSG00000127585	-2.79038	9.15855	-4.78564	3.76762e-06	4.23956e-05	3.81366	28.36	26.86	33.41	35.15	22.04	30.26	43.57
AKAP9	ENSG00000127914	13.566	96.4999	4.78466	3.78379e-06	4.25389e-05	3.77532	91.13	79.89	75.87	74.56	67.94	83.01	71.17
TLK1	ENSG00000198586	10.6394	84.4278	4.78298	3.81174e-06	4.27984e-05	3.82048	64.36	86.23	82.8	88.05	89.2	88.48	85.22
TMEM38A	ENSG00000072954	1.60338	9.55661	4.78296	3.81206e-06	4.27984e-05	3.8116	32.13	35.7	30.8	31.24	32.95	29.95	51.56
INO80B	ENSG00000115274	-2.31241	13.1514	-4.78172	3.83274e-06	4.30111e-05	3.75671	59.97	15.14	16.6	38.54	19.69	27.99	18.56
APC2	ENSG00000115266	-2.84523	14.2254	-4.7815	3.83635e-06	4.30321e-05	3.75187	67.65	70.84	63.84	66.33	64.01	68.33	78.67
CDC45	ENSG00000093009	0.632217	1.16525	4.78134	3.83909e-06	4.30433e-05	3.84721	61.87	75.68	79.7	76.95	76.43	79.23	73.75
MPDU1	ENSG00000129255	3.4571	32.6986	4.77888	3.88058e-06	4.34495e-05	3.77052	17.19	20.2	20.59	31.44	19.18	28.1	22.09
CRLF1	ENSG00000006016	-0.635016	2.25186	-4.77862	3.88496e-06	4.34789e-05	3.73868	90.83	73.18	76.64	73.19	51.28	74.92	75.56
OR5A1	ENSG00000172320	2.47109	15.5261	4.77818	3.89233e-06	4.35254e-05	3.73877	37.81	34.62	36.93	47.32	51.25	32	35.55
SEMA4G	ENSG00000095539	-1.62681	5.4545	-4.77817	3.89263e-06	4.35254e-05	3.75437	69.93	75.24	69.87	64.08	70.91	51.73	80.16
CHMP7	ENSG00000147457	-18.8594	108.42	-4.77734	3.90667e-06	4.36429e-05	3.7778	62.61	12.76	40.88	51.42	50.65	32.32	37.14
XYLT2	ENSG00000015532	-4.86011	29.1857	-4.77682	3.91556e-06	4.37226e-05	3.75455	48.62	71.59	74.07	41.8	55.01	70.19	76.13
PIK3IP1	ENSG00000100100	-29.9892	157.9	-4.77611	3.92782e-06	4.38397e-05	3.7407	44.07	37.05	39.83	40.11	54.95	29.24	62.42
FUT9	ENSG00000172461	0.325764	0.882767	4.77537	3.94037e-06	4.396e-05	3.72641	55.54	39.73	38.53	55.06	39.66	41.36	64.97
LARP4	ENSG00000161813	5.15333	29.806	4.77485	3.94933e-06	4.40065e-05	3.77722	37.63	67.63	57.71	29.39	32.88	45.24	15.92
SIGLEC8	ENSG00000105366	-6.0951	10.946	-4.77482	3.94987e-06	4.40065e-05	3.72582	78.5	81.1	81.03	62.46	63.5	82.41	85.77
CCR2	ENSG00000121807	19.0381	61.7599	4.7738	3.96746e-06	4.41627e-05	3.86002	96.76	96.24	95.14	98.37	96.9	97.89	98.45
AK5	ENSG00000154027	-4.5086	11.5591	-4.7736	3.97104e-06	4.41827e-05	3.72492	91.43	79.28	84.08	79.12	77.15	80.71	70.33
HPS5	ENSG00000110756	3.5012	26.9377	4.76796	4.06979e-06	4.52611e-05	3.70751	39.03	31.49	33.66	46.47	44.71	27.82	28.73
JRK	ENSG00000234616	-11.7282	65.6009	-4.76743	4.07923e-06	4.53254e-05	3.71683	74.25	60.76	65.4	61.55	56.45	67.24	61.05
PPFIA1	ENSG00000131626	7.52941	58.6046	4.76655	4.09494e-06	4.54796e-05	3.71697	72.26	54.63	61.94	57.6	35.85	56.36	39.56
ADGRE3	ENSG00000131355	-30.4672	80.9761	-4.76514	4.12025e-06	4.57402e-05	3.70219	37.36	61.49	63.98	50.95	44.68	64.96	81.39
PDCD4	ENSG00000150593	-19.4979	133.698	-4.7647	4.12802e-06	4.58058e-05	3.70795	76.9	78.84	77.12	80.34	85.24	81.73	74.63
MYO1C	ENSG00000197879	4.68754	16.8539	4.76341	4.15139e-06	4.6024e-05	3.69837	73.8	73.97	76.73	77.33	68.65	72.4	66.53
TMEM170B	ENSG00000205269	13.755	44.9984	4.76256	4.16681e-06	4.61536e-05	3.76408	9.423	0.0756	0.0806	2.066	0.5543	0.0101	6.298
NIPSNAP3B	ENSG00000165028	-0.461887	1.10366	-4.75975	4.21811e-06	4.66384e-05	3.6748	37.87	26.46	24.96	19.26	21.18	13.01	27.53
MGST1	ENSG00000008394	3.05463	9.17803	4.75663	4.27581e-06	4.72132e-05	3.75562	78.62	97.77	98.47	81.48	83.38	95.86	96.3
NR2F6	ENSG00000160113	-1.00192	2.92067	-4.75571	4.29293e-06	4.7381e-05	3.65843	67.16	57.83	54.09	68.36	56.84	51.77	47.8
MAZ	ENSG00000103495	-20.0958	117.618	-4.75472	4.31139e-06	4.75636e-05	3.63794	32.84	43.09	28.68	53.09	48.24	43.31	31.44
FGD4	ENSG00000139132	15.4492	44.9682	4.75324	4.33934e-06	4.78293e-05	3.77462	49.84	23.5	25.05	17.7	23.9	16.94	1.517
DRAM1	ENSG00000136048	4.00906	15.8071	4.75251	4.35303e-06	4.79588e-05	3.77691	49.27	66.89	62.35	54.49	67.42	58.8	66.19
JMJD7-PLA2G4B	ENSG00000168970	-5.68845	28.5462	-4.75225	4.35804e-06	4.79927e-05	3.65658	27.88	63.41	65.74	78.96	81.75	76.24	71.35
HPD	ENSG00000158104	0.470778	0.740451	4.7502	4.39691e-06	4.83992e-05	3.71779	97.61	97.99	98.03	98.14	92.93	98.6	98.06
MSRB3	ENSG00000174099	2.75353	9.58219	4.74953	4.40984e-06	4.852e-05	3.74655	65.28	88.62	85.02	86.24	88.92	90.33	86.58
C1orf74	ENSG00000162757	-2.75202	17.7555	-4.74863	4.42709e-06	4.86666e-05	3.66015	22.53	14.87	12.03	14.86	10.75	9.014	27.78
ZNF7	ENSG00000147789	-5.38815	47.8024	-4.74814	4.43658e-06	4.87492e-05	3.61251	41.62	43.31	35.56	36.61	42.66	32.8	3.215
PRKX	ENSG00000183943	-12.414	89.6966	-4.74799	4.43937e-06	4.87583e-05	3.62818	83.86	93.22	92.41	95.05	98.1	94.45	92.62
ASTE1	ENSG00000034533	-3.15087	16.393	-4.7475	4.44881e-06	4.87798e-05	3.6218	18.31	45.52	44.8	46.23	41.13	33.63	24.74
PBLD	ENSG00000108187	1.2379	7.36718	4.7449	4.49942e-06	4.92431e-05	3.62357	11.58	23.91	27.4	49.05	56.16	41.93	53.84
SPSB2	ENSG00000111671	-2.19622	8.93253	-4.74313	4.53416e-06	4.95795e-05	3.61056	14.2	40.32	40.78	36.55	42.11	37.89	41.47
RPS6KB2	ENSG00000175634	-8.46417	50.7521	-4.74299	4.53685e-06	4.9587e-05	3.5943	94.67	97.34	98.15	98.43	98.91	99.17	97.9
DEXI	ENSG00000182108	-6.3141	35.492	-4.7416	4.56443e-06	4.98445e-05	3.60492	33.93	37.26	45.23	14.95	14.91	26.86	41.37
NLN	ENSG00000123213	4.22206	14.2445	4.74047	4.58681e-06	5.00668e-05	3.63181	52.37	78.26	75.46	91	92.77	78.77	86.35
TUBB6	ENSG00000176014	3.12607	11.3309	4.74001	4.59609e-06	5.0146e-05	3.61134	96	90.47	91.64	91.73	90.44	90.71	88.96
TRIM22	ENSG00000132274	92.751	347.566	4.73951	4.60593e-06	5.02312e-05	3.64979	66.36	65.41	63.68	59.18	58.77	55.91	62.92
C20orf204	ENSG00000196421	-1.76732	4.37429	-4.73876	4.62113e-06	5.03748e-05	3.60339	2.933	8.495	1.925	0.5442	1.144	0.5895	0.0252
ADAM32	ENSG00000197140	8.07069	55.916	4.73788	4.63872e-06	5.05221e-05	3.57264	18.32	31.3	36.46	20.36	22.18	39.37	67.22
RUBCN	ENSG00000145016	13.9537	96.2534	4.73696	4.65718e-06	5.07009e-05	3.65104	39.42	65.61	66.8	77.18	83.62	62.82	62.14
EFCAB11	ENSG00000140025	2.77106	21.8927	4.7364	4.6686e-06	5.08028e-05	3.56941	48.32	43.37	37.79	27.72	33.23	34.47	59.67
ATF7	ENSG00000170653	8.09295	49.4604	4.73425	4.71228e-06	5.12238e-05	3.56844	60.59	52.57	45.98	59.59	65.54	51.97	17.94
MFSD6L	ENSG00000185156	-1.32178	2.96539	-4.73421	4.71312e-06	5.12238e-05	3.55517	16.48	17.74	29.15	23.03	14.96	28.9	37.42
MED13L	ENSG00000123066	48.9722	292.753	4.73419	4.71349e-06	5.12238e-05	3.62377	80.87	64.73	55.79	68.08	72.26	62.96	46.77
CLEC17A	ENSG00000187912	4.98795	19.4565	4.7337	4.72355e-06	5.13106e-05	3.60315	60.2	67.3	62.92	39.63	23.98	53.76	65.39
SEPTIN2	ENSG00000168385	11.5411	129.931	4.73233	4.75176e-06	5.15718e-05	3.54654	3.049	33.05	31.97	45.91	56.77	50.01	33.49
CCDC6	ENSG00000108091	5.76522	40.257	4.73183	4.76215e-06	5.16619e-05	3.58807	74.69	80.72	79.42	85.35	86.44	81.64	75.28
SPTB	ENSG00000070182	30.6362	96.4197	4.73095	4.78019e-06	5.18349e-05	3.63662	80.03	79.04	77.58	56.11	59.61	67.7	63.67
ZFYVE28	ENSG00000159733	-4.09348	13.114	-4.72991	4.80185e-06	5.20026e-05	3.56667	15.47	25.25	13.9	52.74	64.95	37.2	37.88
ZNF557	ENSG00000130544	-5.62485	37.9197	-4.72991	4.80195e-06	5.20026e-05	3.53768	23.34	47.5	38.85	46.34	45.26	39.7	31.37
TNKS2	ENSG00000107854	10.769	92.9063	4.72964	4.8074e-06	5.20389e-05	3.55153	73.94	76.23	72.47	86.44	89.58	83.91	79.97
WDR24	ENSG00000127580	-2.06299	10.4706	-4.72826	4.83638e-06	5.23068e-05	3.53486	3.996	42.75	41.49	49.28	60.66	42.09	31.73
SCAP	ENSG00000114650	-9.29395	60.7229	-4.72816	4.83852e-06	5.23072e-05	3.53669	71.83	74.56	73.3	80.93	86.56	79.7	64.81
UBE2Z	ENSG00000159202	-8.0897	82.8755	-4.72758	4.85057e-06	5.24008e-05	3.60554	39.73	43.19	36.73	57.42	70.51	71.19	54.37
OR10K1	ENSG00000173285	4.40084	26.8686	4.72754	4.85141e-06	5.24008e-05	3.53249	30.85	10.57	12.32	14.88	19.2	2.414	7.886
SDR42E1	ENSG00000184860	-4.52296	19.2081	-4.72741	4.85422e-06	5.24082e-05	3.5271	15.87	66.27	65.57	55.28	66.6	65.36	70.02
ZNF529	ENSG00000186020	-4.29522	25.3427	-4.72627	4.87828e-06	5.26451e-05	3.54618	15.5	33.21	28.33	40.52	35.57	29.77	7.629
FAM124A	ENSG00000150510	0.651275	2.08488	4.72406	4.92522e-06	5.30822e-05	3.54514	18.89	17.17	13.89	28.18	17.73	13.28	30.13
TRMT9B	ENSG00000250305	2.24783	13.028	4.72367	4.93346e-06	5.31438e-05	3.52999	38.82	9.861	12.21	8.974	5.472	22.1	13.6
RABGAP1L	ENSG00000152061	-20.5805	168.447	-4.7203	5.00605e-06	5.38596e-05	3.50899	44.03	37.14	50.44	46.44	50.08	43.54	29.42
S1PR5	ENSG00000180739	-13.8387	29.3325	-4.71959	5.02139e-06	5.40012e-05	3.49279	96.06	92.61	92.05	96.65	97.13	94.06	91.04
POLR2C	ENSG00000102978	-3.93769	31.4665	-4.71933	5.02714e-06	5.40396e-05	3.50045	69.75	50.66	43.58	52.46	39.87	34.86	26.96
RETREG3	ENSG00000141699	-11.8016	93.6444	-4.7189	5.03652e-06	5.41128e-05	3.50772	6.314	2.172	1.627	22.12	31.42	11.97	23.68
DGKH	ENSG00000102780	9.73428	60.9391	4.71747	5.06775e-06	5.44053e-05	3.55705	66.82	69.93	63.09	86.17	84.3	72.47	68.21
SCRN3	ENSG00000144306	3.05531	22.2646	4.71669	5.08473e-06	5.45639e-05	3.48309	23.86	15.53	21.56	25.08	28.42	29.53	13.97
VANGL2	ENSG00000162738	0.403989	0.778563	4.71625	5.09456e-06	5.46431e-05	3.53517	53.34	61.86	68.2	67.19	70.85	60.01	62.21
FOSB	ENSG00000125740	-1.24153	4.031	-4.71476	5.12753e-06	5.49518e-05	3.47387	87.8	84.04	82.43	86.94	85.8	84.82	80.74
PRDM7	ENSG00000126856	1.31424	5.0566	4.71412	5.14166e-06	5.50794e-05	3.48897	32.51	19.55	22.2	33.61	32	43.32	41.33
THEMIS	ENSG00000172673	-13.945	63.1985	-4.71295	5.16773e-06	5.53108e-05	3.49092	76.47	71.3	75.27	75.65	62.46	63.42	68.97
CLEC18A	ENSG00000157322	1.43304	4.04281	4.71252	5.17747e-06	5.53911e-05	3.51676	28.13	30.54	33.53	26.43	19.32	21.3	71.28
MAGEA10	ENSG00000124260	0.641644	3.48969	4.7121	5.18688e-06	5.54678e-05	3.46962	15.32	48.03	45.03	28.39	23.2	25.54	51.39
ERF	ENSG00000105722	-5.26799	23.509	-4.71177	5.19426e-06	5.55227e-05	3.47243	79.49	83.04	81.24	80.49	83.96	73.92	61.81
TTYH2	ENSG00000141540	-4.25575	17.3706	-4.70999	5.23433e-06	5.59269e-05	3.49339	87.85	49.46	65.69	58.68	48.52	58.96	53.61
POU6F1	ENSG00000184271	-3.09519	9.99703	-4.70869	5.26389e-06	5.61943e-05	3.46006	48.35	58.01	56.37	43.03	59.44	54.58	17.64
TMEM203	ENSG00000187713	-2.66619	16.2244	-4.70673	5.30846e-06	5.66213e-05	3.45785	47.36	13.94	11.75	2.605	5.049	2.167	8.128
IQCG	ENSG00000114473	-2.32661	12.5481	-4.7056	5.33463e-06	5.68759e-05	3.44545	59.68	50.65	50.31	47.58	40.75	37.91	61.73
OR52W1	ENSG00000175485	0.312734	0.544975	4.70484	5.35203e-06	5.70369e-05	3.49465	51.21	1.214	2.716	17.86	30.59	0.5744	6.243
AANAT	ENSG00000129673	0.524516	1.06292	4.70212	5.41523e-06	5.76608e-05	3.49683	76.61	77.89	76.09	82.13	80.17	77.88	76.36
DOCK8	ENSG00000107099	79.0655	523.615	4.70195	5.41928e-06	5.76792e-05	3.45173	72.75	71.35	71.53	65.82	65.18	52.83	64.82
NBPF3	ENSG00000142794	-3.38909	17.05	-4.70131	5.43419e-06	5.78129e-05	3.45073	23.77	26.24	33.44	14.49	18.55	23.68	23.7
RIC3	ENSG00000166405	-3.32078	11.9698	-4.69963	5.47374e-06	5.82087e-05	3.44544	64.45	50.04	56.34	44.04	39.35	24.18	48.6
KMT2D	ENSG00000167548	54.9638	304.861	4.69846	5.50151e-06	5.84789e-05	3.43134	80.79	80.96	79.47	79.99	83.65	69.58	61.67
FN1	ENSG00000115414	3.33967	12.7535	4.69826	5.50624e-06	5.85041e-05	3.43138	95.91	97.76	96.38	92.82	93.02	96.92	97.92
CDK1	ENSG00000170312	1.02964	1.90567	4.69789	5.51504e-06	5.85725e-05	3.47812	96.36	99.44	99.23	98.93	96.47	99.33	99.63
KCTD17	ENSG00000100379	-1.71348	7.20832	-4.69713	5.53324e-06	5.87005e-05	3.40507	64.76	8.798	24.19	49.91	37.61	22.17	10.74
STAM2	ENSG00000115145	5.6678	34.3689	4.69713	5.5333e-06	5.87005e-05	3.41853	76.02	66.27	61.97	67.56	72.2	59.54	42.56
USP24	ENSG00000162402	24.0771	134.016	4.69709	5.5342e-06	5.87005e-05	3.40588	46.93	20.83	22.24	64.48	68.25	50.61	42.19
MLLT11	ENSG00000213190	-7.17932	51.6184	-4.69619	5.55577e-06	5.88632e-05	3.4152	36.17	20.84	17.07	20.72	21.69	16.58	50.74
UBE2Q2	ENSG00000140367	-4.29956	24.0452	-4.69615	5.55668e-06	5.88632e-05	3.39918	50.45	26.45	22.26	48.6	59.48	61.11	56.44
PLEKHG3	ENSG00000126822	-48.7023	166.51	-4.69506	5.58279e-06	5.90893e-05	3.38991	31.42	52	40.64	26.28	21.3	23.68	13.28
CCDC150	ENSG00000144395	1.88593	12.8779	4.69251	5.6445e-06	5.96914e-05	3.39923	61.07	26.13	29.42	31.39	43.4	41.17	40.53
NACA	ENSG00000196531	-66.6224	287.381	-4.69181	5.66157e-06	5.98464e-05	3.38494	5.114	47.57	38.3	46.45	46.6	56.42	38.35
TUB	ENSG00000166402	-1.86027	5.50229	-4.6907	5.68871e-06	6.0082e-05	3.40166	62.26	56.05	58.41	61.36	56.62	48.34	55.62
SHCBP1	ENSG00000171241	1.91196	4.56149	4.68994	5.70748e-06	6.02545e-05	3.48363	14.75	42.9	43.8	34.99	38.1	33.88	32.13
NUF2	ENSG00000143228	0.679933	1.24391	4.68966	5.71421e-06	6.02999e-05	3.39616	42.12	55.11	45.65	55.24	53.88	58.77	54.48
RPL38	ENSG00000172809	-51.2792	194.977	-4.68872	5.7376e-06	6.04952e-05	3.37072	67.66	33.71	36.83	35.24	35.29	41.52	14.11
TRMT112	ENSG00000173113	-6.78112	30.8271	-4.68834	5.7468e-06	6.05664e-05	3.36389	36.39	42.89	47.66	26.86	31.63	57.37	47.05
AZIN2	ENSG00000142920	-1.48899	3.72483	-4.68808	5.75325e-06	6.06086e-05	3.37528	83.82	73.88	71.46	77.98	71.18	77.84	70.39
FAM20B	ENSG00000116199	5.79831	39.6566	4.68657	5.79095e-06	6.09021e-05	3.42497	2.721	45.1	32.94	35.32	34.9	23.74	22.6
RHOT1	ENSG00000126858	8.46818	40.7387	4.68632	5.79713e-06	6.09412e-05	3.44779	35.11	48.13	58.39	73.5	75.91	64.95	47.93
GRAP	ENSG00000154016	-6.87051	29.0676	-4.68581	5.80979e-06	6.10225e-05	3.35871	78.19	62.96	55.41	62.69	65.11	70.45	69.62
GRAPL	ENSG00000154016	-6.87051	29.0676	-4.68581	5.80979e-06	6.10225e-05	3.35871	33.77	46.98	35.16	26.45	44.05	36.95	46.52
ZNF286A	ENSG00000187607	-4.8853	19.6396	-4.68462	5.83973e-06	6.1285e-05	3.3557	38.18	43.8	35.33	44.19	45.24	49.1	15.43
ADAM12	ENSG00000148848	-2.12568	3.70513	-4.68405	5.85405e-06	6.14093e-05	3.3494	91.32	92.32	91.69	90.92	94.71	91.9	92.84
WHRN	ENSG00000095397	-1.5517	3.72251	-4.68394	5.85677e-06	6.14118e-05	3.3547	23.31	42.49	50.69	55.19	61.98	49.93	62.79
FXYD2	ENSG00000137731	-0.847581	1.63256	-4.68381	5.86021e-06	6.14218e-05	3.35222	96.74	90.49	92.75	91.77	84.85	90.67	90.07
GTPBP2	ENSG00000172432	8.34938	57.3533	4.68342	5.8699e-06	6.14973e-05	3.3899	57.11	59.14	58.68	45.78	53.09	37.28	63.79
ADCY3	ENSG00000138031	4.92206	17.3042	4.68046	5.94524e-06	6.2129e-05	3.45689	91.17	85.24	83.31	86.74	86.94	74.18	71.2
PTPN4	ENSG00000088179	-22.0107	101.764	-4.67973	5.96406e-06	6.22587e-05	3.34791	72.31	61.38	56.67	75.58	76.54	75.68	70.08
HNRNPA3	ENSG00000170144	22.2264	198.071	4.67571	6.0679e-06	6.31976e-05	3.34246	15.36	42.23	38.98	29.37	29.08	53.33	30.65
CDK20	ENSG00000156345	-0.926341	2.87854	-4.67509	6.08426e-06	6.33223e-05	3.30882	92.14	89.07	89.93	91.61	93.07	89.72	84.76
CC2D2A	ENSG00000048342	7.84589	29.3073	4.67459	6.09735e-06	6.34242e-05	3.41576	60.98	53.3	46.4	30.38	30.23	31.26	33.77
EXT1	ENSG00000182197	8.38883	21.7774	4.67405	6.11155e-06	6.35453e-05	3.37508	64.5	78.76	73.98	62.5	62.36	75.42	77.49
CEMIP	ENSG00000103888	-2.1656	7.75582	-4.67372	6.12013e-06	6.36077e-05	3.31779	79.64	77.16	73.07	57.72	51.95	75.22	78.79
ZNF284	ENSG00000186026	-1.46488	7.48773	-4.67275	6.14568e-06	6.38271e-05	3.32228	32.55	35.42	28.03	34.35	38.23	36.43	6.843
P2RY2	ENSG00000175591	-4.62382	10.3476	-4.67272	6.14639e-06	6.38271e-05	3.30207	96.64	95.5	94.5	96.57	98.06	95.09	93.63
ZNF10	ENSG00000256223	-2.34547	7.34619	-4.67247	6.15319e-06	6.38537e-05	3.30078	25.88	37.56	36.65	54.25	56.2	41.09	49.36
ZKSCAN8	ENSG00000198315	-6.79485	53.7148	-4.67195	6.16689e-06	6.39595e-05	3.33926	8.838	47.1	36.97	38.68	51.13	40.33	20.11
IL1R1	ENSG00000115594	5.75029	13.5897	4.67016	6.21458e-06	6.44002e-05	3.43297	96.7	95.97	95.98	93.25	91.1	94.35	96.17
GAA	ENSG00000171298	10.2858	39.4038	4.66999	6.21905e-06	6.44196e-05	3.32549	93.9	87.22	89.48	93.46	96.26	90.41	89.72
MFN2	ENSG00000116688	23.7022	83.0067	4.6696	6.22954e-06	6.45012e-05	3.33856	77.32	80.52	73.38	75.59	74.52	75.62	57.02
UNC45A	ENSG00000140553	3.85727	29.6742	4.66804	6.27137e-06	6.49072e-05	3.29609	48.39	44.18	39.93	48.65	53.65	29.3	23.89
RCC2	ENSG00000179051	15.1171	89.998	4.66619	6.32138e-06	6.53702e-05	3.2962	23.63	43.75	36.6	45.12	47.43	50.03	30.07
PNPT1	ENSG00000138035	11.9268	91.5131	4.66577	6.33279e-06	6.54609e-05	3.28784	86.26	61.98	65.36	64.62	49.93	60	38.2
LIPE	ENSG00000079435	-2.41973	13.0856	-4.66512	6.3506e-06	6.56176e-05	3.3086	94.94	91.99	92.09	99.6	99.73	99.36	98.51
ACLY	ENSG00000131473	14.7269	79.1526	4.66311	6.40566e-06	6.60488e-05	3.27477	81.44	83.61	83.35	96.39	98.84	95.97	96.07
KDM8	ENSG00000155666	-2.88739	11.049	-4.66276	6.41521e-06	6.60922e-05	3.27695	53.87	52.22	50.86	76.91	76.88	58.31	63.17
SDHA	ENSG00000073578	-10.8821	89.2463	-4.66222	6.43017e-06	6.6157e-05	3.2636	84.36	63.73	75.34	76.9	69.76	65.67	53.57
SMPD2	ENSG00000135587	-2.0652	10.4248	-4.66011	6.48862e-06	6.67097e-05	3.26073	79.27	85.82	84.1	90.03	94.22	89.65	86.51
HMGCR	ENSG00000113161	7.62908	38.9958	4.65936	6.50958e-06	6.68974e-05	3.29383	99.29	99.73	99.74	99.91	91.8	99.87	99.83
CBLL1	ENSG00000105879	-5.98834	43.9182	-4.65829	6.53949e-06	6.71769e-05	3.24778	67.33	64.3	62.39	63.59	65.64	59.92	40.17
IL2RA	ENSG00000134460	-2.63746	9.03328	-4.65745	6.56291e-06	6.73337e-05	3.26652	98.07	98.95	98.82	93.1	83.67	97.57	97.78
MKNK1	ENSG00000079277	18.3796	87.5101	4.65735	6.56572e-06	6.73346e-05	3.33302	90.02	95.81	95.05	98.22	99.2	97.31	97.51
ZNF559	ENSG00000188321	-5.58271	28.8684	-4.65688	6.57906e-06	6.74436e-05	3.24614	11.72	27.76	22.58	31	40.65	24.61	9.488
GPNMB	ENSG00000136235	0.97063	4.79655	4.65653	6.58907e-06	6.75182e-05	3.23975	77.68	87.5	86.75	84.67	85.97	85.25	86.16
B3GALT6	ENSG00000176022	-3.00412	17.7374	-4.65622	6.59772e-06	6.75535e-05	3.23545	59.46	71.91	63.65	50.97	46.58	63.72	71.9
SLC25A14	ENSG00000102078	-0.750478	4.01941	-4.65621	6.59797e-06	6.75535e-05	3.2306	57.37	66.43	65.99	54.56	41.31	60.73	39.32
SEMA4F	ENSG00000135622	-3.79701	15.5964	-4.65348	6.67584e-06	6.82661e-05	3.24773	80.14	76.53	77.42	80.1	79.06	73.93	79.51
DPPA4	ENSG00000121570	2.66881	15.9228	4.65045	6.76287e-06	6.90902e-05	3.22548	62.47	55.5	61.24	29.61	27.96	51.91	56.96
ACKR3	ENSG00000144476	-0.983701	2.77823	-4.65039	6.7648e-06	6.90902e-05	3.21065	96.12	92.69	91.98	93.28	93.13	94.01	94.59
HNRNPA1L2	ENSG00000139675	-1.48594	6.55509	-4.6501	6.77321e-06	6.91476e-05	3.22053	3.673	53.56	57.4	32.6	39.33	54.77	44.09
TMEM45A	ENSG00000181458	54.6507	411.143	4.64972	6.78416e-06	6.92023e-05	3.20699	41.54	36.85	35.98	24.86	44.74	25.28	50.77
RNF144B	ENSG00000137393	17.2598	51.972	4.64932	6.79589e-06	6.92687e-05	3.28487	28.88	49.89	41.07	32.97	30.02	26.27	28.84
ZXDB	ENSG00000198455	-2.56335	16.2336	-4.6493	6.79626e-06	6.92687e-05	3.25639	15.13	33.24	19.48	25.42	27.93	28.25	2.494
DEPDC1	ENSG00000024526	0.759436	1.34002	4.64907	6.80316e-06	6.93105e-05	3.24473	22.88	60.89	66.85	47.52	41.34	55.83	53.66
PCM1	ENSG00000078674	21.8951	132.288	4.64836	6.82383e-06	6.94925e-05	3.21142	68.23	63.84	59.05	58.47	59.31	56.69	34.58
DBN1	ENSG00000113758	2.66201	8.40401	4.648	6.8344e-06	6.95452e-05	3.2434	72.38	71.76	76.56	69.02	67.28	64.38	59.95
CYP2R1	ENSG00000186104	-2.58771	17.9342	-4.64631	6.88387e-06	6.99839e-05	3.20818	86.8	94.37	94.56	83.81	88.12	91.67	89.32
RETSAT	ENSG00000042445	-5.22174	35.4082	-4.64623	6.88621e-06	6.99839e-05	3.19464	60.57	68.55	65.4	68.07	71.68	64.15	64.8
XCL1	ENSG00000143184	-0.657989	1.12227	-4.64488	6.92635e-06	7.03341e-05	3.19054	82.06	71.07	70.68	73.09	74.73	70.53	86
ARFRP1	ENSG00000101246	-5.52984	37.7663	-4.64417	6.94719e-06	7.05168e-05	3.20244	36.74	55.24	53.96	19.11	25.14	27.46	37.8
DKK3	ENSG00000050165	-0.53973	0.935142	-4.64399	6.9528e-06	7.05449e-05	3.18245	66.67	81.76	80.98	75.86	74.61	75.77	83.77
RARG	ENSG00000172819	-3.25165	16.3768	-4.64359	6.96452e-06	7.06348e-05	3.21095	98.91	96.69	96.32	97.22	93.07	95.84	94.96
RAMP3	ENSG00000122679	-0.584336	1.39071	-4.64092	7.04449e-06	7.14167e-05	3.17902	98.53	94.31	97.76	93.89	90.88	92.23	93.08
B3GALT4	ENSG00000235863	-4.3984	23.838	-4.64081	7.04778e-06	7.14207e-05	3.17072	33.07	38.65	47.06	65.23	67.14	41.11	55.16
FGF9	ENSG00000102678	-0.455408	0.657687	-4.64007	7.07019e-06	7.16185e-05	3.16626	84.79	90.25	90.51	79.53	82.64	86.17	88.93
SLC25A34	ENSG00000162461	0.812693	3.68335	4.63929	7.09384e-06	7.17766e-05	3.19152	34.85	3.164	12.3	23.49	30.08	1.305	12.91
HOOK3	ENSG00000168172	15.1021	90.9828	4.63811	7.12983e-06	7.21048e-05	3.17754	33.86	19.04	25.81	48.68	60.25	33.65	18.7
PRDM11	ENSG00000019485	-3.57812	14.3074	-4.63741	7.15128e-06	7.22627e-05	3.16841	44.91	30.07	15.73	33.49	28.07	26.6	28.47
DNAJB6	ENSG00000105993	-14.9303	115.044	-4.63661	7.17553e-06	7.24781e-05	3.15656	74.32	77.33	75.84	76.72	81.99	79.47	72.59
KLHL32	ENSG00000186231	-0.51483	1.3018	-4.63509	7.22256e-06	7.28982e-05	3.14509	72.43	59.86	64.85	44.25	33.92	46.47	56.02
ATAD2B	ENSG00000119778	9.43604	76.0859	4.63471	7.23424e-06	7.29819e-05	3.15788	79.72	81.73	83.37	85.63	86.14	80.16	68.99
CYP4F22	ENSG00000171954	-0.70177	1.44847	-4.63308	7.28481e-06	7.34621e-05	3.15688	84.34	94.54	93.83	80.16	81.86	93.25	91.04
PLXNB2	ENSG00000196576	23.9357	74.0807	4.63085	7.35451e-06	7.40745e-05	3.1691	82.28	74.15	69.25	75.54	81.06	64.9	74.02
CD19	ENSG00000177455	5.53197	20.103	4.62961	7.39373e-06	7.44392e-05	3.16975	97.38	96.73	97.03	90.45	85.51	94.22	99.04
IFI16	ENSG00000163565	63.9862	243.183	4.62934	7.40212e-06	7.44934e-05	3.19205	72.95	75.28	75.16	80.41	74.23	78.62	74.35
TMEM74B	ENSG00000125895	-0.382169	1.52483	-4.62705	7.47476e-06	7.51474e-05	3.13154	58.34	59.47	49.35	16.87	16.76	30.32	42.58
BBIP1	ENSG00000214413	-6.89126	54.7964	-4.62676	7.48417e-06	7.5197e-05	3.11369	71.31	40.44	47.57	26.66	15.76	34.94	38.88
RHOBTB1	ENSG00000072422	2.81797	5.06345	4.62651	7.49197e-06	7.52202e-05	3.23027	62.87	68.57	66.47	58.77	64.14	66.35	36.98
GPR182	ENSG00000166856	-0.747011	2.88255	-4.62622	7.50148e-06	7.52792e-05	3.13188	54.99	57.33	59.52	68.46	67.81	46.44	65.49
ZNF84	ENSG00000198040	-5.7845	29.1453	-4.6247	7.55032e-06	7.5708e-05	3.11507	16.31	27.27	33.23	26.18	25.68	21.77	7.392
DHX29	ENSG00000067248	3.55829	24.0033	4.62261	7.61792e-06	7.63241e-05	3.13814	28.68	44.9	40.82	44.69	51.08	42.99	32.85
JDP2	ENSG00000140044	12.7919	36.8749	4.6213	7.66044e-06	7.6688e-05	3.27778	57.65	58.23	51.28	39.45	51.68	49.84	46.21
FAM53B	ENSG00000189319	-21.4596	137.958	-4.6209	7.67376e-06	7.67903e-05	3.10874	25.35	29.88	25.29	32.91	38.3	17.69	23.07
NDUFAF6	ENSG00000156170	1.25431	7.24552	4.61864	7.74803e-06	7.74397e-05	3.12336	94.86	27.82	95.36	89.4	47.44	55.31	34.48
GPR141	ENSG00000187037	3.83883	9.46201	4.61821	7.7621e-06	7.7549e-05	3.17867	21.08	0.3275	0.7256	32.17	40.58	2.887	5.825
TMEM163	ENSG00000152128	-0.803622	3.02422	-4.61517	7.86355e-06	7.84992e-05	3.06384	21.81	8.702	8.319	9.035	9.508	1.955	23.12
MRFAP1L1	ENSG00000178988	-8.58177	37.4748	-4.61443	7.88835e-06	7.87151e-05	3.0607	21.75	2.288	2.706	12.87	6.495	2.378	10.35
LBR	ENSG00000143815	35.7539	155.108	4.61327	7.92736e-06	7.90088e-05	3.12354	63.16	78.99	73.85	78.23	83.7	82.34	68.62
ACSF3	ENSG00000176715	-14.1653	99.4335	-4.61261	7.94963e-06	7.91989e-05	3.058	56.44	59.76	61.5	75.31	74.81	72.66	50.93
ARHGAP31	ENSG00000031081	6.18472	26.601	4.61203	7.96936e-06	7.93636e-05	3.07897	5.507	64.14	55.2	53.53	44.63	27.24	32.8
POLL	ENSG00000166169	-10.7154	45.2775	-4.61041	8.02467e-06	7.98822e-05	3.08436	63.81	57.22	52.92	76.38	74.05	64.58	57.13
VAC14	ENSG00000103043	-7.04595	48.9126	-4.60997	8.0397e-06	7.99989e-05	3.07123	49.52	40.65	47.75	77.62	79	45.34	42.08
HLA-DPB1	ENSG00000223865	-48.6099	190.701	-4.60987	8.04285e-06	7.99989e-05	3.06165	83.9	88.64	87.16	77.53	70.46	83.62	85.4
PARVB	ENSG00000188677	9.55392	45.0661	4.60522	8.20376e-06	8.14033e-05	3.12338	63.08	79.09	77.04	64.22	72.74	75.05	67.07
THOC2	ENSG00000125676	8.37116	61.5552	4.60369	8.25726e-06	8.18686e-05	3.027	45.59	48.65	39.19	35.26	40.63	55.47	30.08
ZSCAN26	ENSG00000197062	-2.45991	12.3055	-4.60309	8.27858e-06	8.2047e-05	3.01762	26.71	32.6	25.8	38.47	50.44	35.11	10.06
NBL1	ENSG00000158747	-1.2284	2.47331	-4.60261	8.29546e-06	8.21814e-05	3.0186	80.46	72.06	77.73	65.9	64.9	70.22	77.61
TG	ENSG00000042832	3.55104	7.56807	4.6025	8.29927e-06	8.21864e-05	3.09218	88.02	90.28	90.13	85.48	87.24	90.84	91.11
WWP2	ENSG00000198373	14.6797	92.4815	4.60212	8.31281e-06	8.22875e-05	3.05574	32.06	49.68	41.64	78.07	78.33	65.87	47.03
WRAP53	ENSG00000141499	-1.88444	11.2287	-4.6019	8.32064e-06	8.23321e-05	3.03203	54.3	44.54	44.74	49.52	47.74	44.76	54.07
JMJD8	ENSG00000161999	-3.30387	18.4341	-4.60158	8.33199e-06	8.24115e-05	3.02381	13.04	12.25	6.329	10.59	11.58	15.56	8.485
ETF1	ENSG00000120705	6.83471	46.4576	4.60139	8.33852e-06	8.24432e-05	3.06748	53.36	57.92	58.04	62.13	61.66	63.88	54.98
ADGRG5	ENSG00000159618	-11.4721	36.2705	-4.6	8.38791e-06	8.28984e-05	3.01641	19.57	33.63	37.31	20.54	26.54	19.53	35.7
MMP28	ENSG00000271447	-0.577792	1.02777	-4.59833	8.44763e-06	8.34553e-05	2.99239	43.72	65.17	64.79	71.94	76.69	68.04	77.83
PPM1K	ENSG00000163644	18.4544	113.58	4.5974	8.48105e-06	8.37287e-05	3.04838	65.97	65.87	65.72	75.87	79.03	68.83	67.75
BLCAP	ENSG00000166619	-6.38848	65.3605	-4.59728	8.48544e-06	8.37287e-05	3.03299	52.11	27.65	19.99	17.14	15.18	32.3	20.5
MZT2A	ENSG00000173272	-6.50997	29.9707	-4.59634	8.51964e-06	8.40326e-05	2.99194	30.07	26.93	37.29	18.95	15.69	31.37	9.372
TMEM158	ENSG00000249992	1.1805	2.23402	4.5957	8.54281e-06	8.41941e-05	3.09314	17.16	37.94	25.17	12.38	12.41	15.36	52.01
PCDHGA11	ENSG00000253873	-0.299048	0.608989	-4.59538	8.55423e-06	8.42397e-05	3.00916	45.8	38.05	44.64	26.4	37.36	20.55	36.19
IGFBP2	ENSG00000115457	1.56422	9.74137	4.59351	8.62258e-06	8.48051e-05	2.99074	78.64	86.82	84.66	88.04	91.35	85.2	91.31
CACNA2D3	ENSG00000157445	-1.27469	2.49307	-4.59343	8.62535e-06	8.48051e-05	2.98467	98.56	92.31	91.88	89.56	86.7	88.65	91.79
CTDSP2	ENSG00000175215	-37.3009	279.798	-4.59132	8.70331e-06	8.55376e-05	2.99373	49.48	44	45.56	69.32	70.94	61.1	62.62
PTCH1	ENSG00000185920	-9.11672	24.518	-4.59097	8.71609e-06	8.56293e-05	2.98104	88.86	92.02	91.26	92.94	93.44	92.83	90.96
SREBF2	ENSG00000198911	10.7032	58.5019	4.59046	8.73513e-06	8.57617e-05	3.00756	89.86	86.43	85.91	89.29	90.92	89.58	84.75
CPNE7	ENSG00000178773	-0.35038	0.563622	-4.59042	8.73649e-06	8.57617e-05	2.96963	62.23	57.97	52.58	59.55	57.25	62	66.09
PCDHGB2	ENSG00000253910	-0.313045	0.551681	-4.59008	8.74898e-06	8.58502e-05	2.96072	16.19	44.26	43.76	32.71	36.98	37.77	49.37
EPB41L2	ENSG00000079819	3.1052	11.0885	4.58919	8.78206e-06	8.60929e-05	2.97402	77.43	67.96	70.69	66.51	60.23	71.4	65.16
PGA4	ENSG00000229183	0.565348	0.614317	4.58819	8.81976e-06	8.64079e-05	3.00897	82.53	77.66	77.07	71.65	79.03	83.31	89.06
MED23	ENSG00000112282	6.33328	46.2215	4.58654	8.88146e-06	8.69435e-05	2.96254	62.35	70.24	70.17	69.79	74.65	65.69	47.11
MPZL2	ENSG00000149573	-1.48908	4.06191	-4.58582	8.90888e-06	8.7143e-05	2.97117	43.28	42.45	34.58	13.98	16.03	40.22	67.69
AIP	ENSG00000110711	-6.58127	38.0199	-4.58465	8.95301e-06	8.75056e-05	2.94377	83.8	92.63	89.74	86.13	89.38	89.51	82.74
SIAH2	ENSG00000181788	33.2651	96.2339	4.58414	8.97257e-06	8.76622e-05	3.10034	48.74	39.45	40.12	51.77	52.99	48.98	38.14
CDCA4	ENSG00000170779	-1.48654	8.28042	-4.58374	8.98776e-06	8.77414e-05	2.96673	6.399	34.6	31.04	29.8	37.49	29.48	51.67
ZFPM1	ENSG00000179588	-5.24017	19.3929	-4.58337	9.00184e-06	8.78442e-05	2.95197	53.91	49.01	49.18	39.33	35.1	38.46	30.64
SIRPG	ENSG00000089012	-6.10542	23.9598	-4.58293	9.01845e-06	8.79716e-05	2.9591	33.53	64.12	53.21	68.54	69.47	62.41	80.21
OR2T33	ENSG00000177212	0.939511	4.28198	4.58237	9.04013e-06	8.81484e-05	2.93726	40.72	16.17	24.28	5.13	7.029	0.4787	1.874
ANKEF1	ENSG00000132623	-1.23537	4.51791	-4.58146	9.07511e-06	8.84123e-05	2.95938	49.71	41.47	38.57	52.97	60.65	49.05	49.66
CLIP1	ENSG00000130779	13.5273	133.005	4.58139	9.0779e-06	8.84123e-05	2.94829	68.89	64.13	66.25	57.51	56.29	63.05	51.75
MOB3B	ENSG00000120162	1.9401	10.8409	4.5803	9.11989e-06	8.87514e-05	2.952	61	52.64	57.8	43.54	46.42	46.76	45.52
BRCA1	ENSG00000012048	3.0012	16.3313	4.57769	9.22136e-06	8.96684e-05	2.94932	89.69	90.42	91.12	92.84	94.7	92.59	90.52
ZIM3	ENSG00000141946	0.467423	1.77379	4.5775	9.22855e-06	8.97031e-05	2.92467	21.77	30.31	17.73	20.07	18.72	36.33	18.49
NTN4	ENSG00000074527	-0.342548	0.530705	-4.57684	9.2546e-06	8.98874e-05	2.91428	58.93	73.76	75.4	60.12	53.57	68.11	84.24
GPER1	ENSG00000164850	0.854556	2.03697	4.57683	9.25477e-06	8.98874e-05	2.99788	96.39	95.22	94.43	95.16	95.24	95.39	93.6
STRN3	ENSG00000196792	3.5485	23.3115	4.57534	9.31348e-06	9.04222e-05	2.93294	64.87	45.8	54.96	72.59	75.36	53.29	50.63
ACAP2	ENSG00000114331	30.2118	180.567	4.57464	9.3412e-06	9.06558e-05	2.94418	44.48	42.13	27.06	62.53	60.68	60.27	35.48
GPA33	ENSG00000143167	-3.11773	10.36	-4.57018	9.51932e-06	9.2312e-05	2.91021	33.42	61.99	60.79	25.01	27.03	60.53	81.18
S100A9	ENSG00000163220	779.874	1601.16	4.56842	9.59024e-06	9.29634e-05	3.00563	84.75	79.07	80.83	81.59	81.17	84.77	84.08
MAFG	ENSG00000197063	5.61543	20.254	4.56675	9.65851e-06	9.35519e-05	3.01906	74.71	70	71.75	55.29	59.05	67.34	61.37
VPS4A	ENSG00000132612	-6.77747	71.0448	-4.56492	9.73352e-06	9.41312e-05	2.85951	21.53	56.97	61.58	52.34	66.53	42.47	26.02
DUSP28	ENSG00000188542	-4.78413	25.9269	-4.5635	9.79201e-06	9.46009e-05	2.85684	12.06	24.36	32.73	44.28	62.59	26.97	49.32
INSL6	ENSG00000120210	1.00712	4.08973	4.5635	9.79202e-06	9.46009e-05	2.85381	3.119	14.75	6.752	10.68	12.29	9.498	53.23
NCR3LG1	ENSG00000188211	-1.52427	5.82829	-4.56239	9.83822e-06	9.49584e-05	2.85653	78.89	76.45	75.04	53.4	39.48	78.91	88.05
PAFAH1B1	ENSG00000007168	14.2788	113.449	4.56082	9.90356e-06	9.55146e-05	2.91004	75.56	71.46	68.27	75.3	72.01	64.92	62.5
BMP2K	ENSG00000138756	17.3724	70.9766	4.56003	9.93694e-06	9.57993e-05	2.88232	80.61	93.66	92.96	93.36	96.6	93.54	93.11
EFCAB3	ENSG00000172421	3.58763	23.3868	4.55742	1.00472e-05	9.67866e-05	2.83801	56.97	51.51	45.97	45.62	50.31	46.03	59.87
BTLA	ENSG00000186265	8.83241	36.9104	4.55718	1.00574e-05	9.68472e-05	2.89236	90.21	90.57	87.77	77.31	68.86	84.02	89.56
NDFIP2	ENSG00000102471	-1.08924	3.06741	-4.55417	1.01859e-05	9.79705e-05	2.82794	48.91	24.6	24.2	35.83	47.46	35.18	52.34
DNAJC10	ENSG00000077232	24.1704	128.704	4.55389	1.01979e-05	9.80101e-05	2.83009	54.09	45.97	52.98	63.83	59.97	55.02	70.39
KIF5B	ENSG00000170759	16.7607	91.6152	4.55349	1.02153e-05	9.81394e-05	2.87578	69.42	67.66	67.16	75.36	68.78	63.09	56.03
AGAP1	ENSG00000157985	-4.0618	9.28578	-4.5529	1.02406e-05	9.83254e-05	2.82493	25.59	37.32	21.08	46.66	47.72	53.25	47.63
VMO1	ENSG00000182853	-0.280617	0.457311	-4.55285	1.02426e-05	9.83254e-05	2.8375	7.437	1.26	0.3225	8.017	6.364	0.6853	27.96
HS6ST1	ENSG00000136720	-4.34618	19.7193	-4.55224	1.02692e-05	9.85419e-05	2.83224	66.57	86.02	86.51	45.03	46.15	81.8	82.73
SLCO2B1	ENSG00000137491	0.445564	1.18712	4.55155	1.02992e-05	9.8792e-05	2.86227	88.25	96.01	96.17	90.37	94.2	94.18	90.1
IGHV3-23	ENSG00000211949	14.4648	31.5284	4.54859	1.04286e-05	9.98929e-05	2.89478	52.82	68.95	54.41	28.81	28.77	64.78	69.19
TLNRD1	ENSG00000140406	-6.19272	39.3253	-4.54857	1.04295e-05	9.98929e-05	2.80237	25.52	19.7	26.26	12.74	23.23	7.019	5.548
OR1I1	ENSG00000094661	1.47478	11.68	4.54849	1.04329e-05	9.98929e-05	2.82139	35.41	4.802	16.39	36.89	41.59	1.179	10.97
PEBP1	ENSG00000089220	-7.05432	39.876	-4.54841	1.04364e-05	9.98929e-05	2.81773	87.84	87.66	82.92	87.33	87.3	85.56	81.52
PAQR6	ENSG00000160781	1.12779	2.65539	4.54828	1.04422e-05	9.98929e-05	2.85907	58.79	35.31	47.4	19.85	10.43	17.79	32.83
AP3B1	ENSG00000132842	10.9346	74.6129	4.54807	1.04516e-05	9.99441e-05	2.81783	67.04	67.09	57.48	56.91	53.68	50.21	46.01
ZNF416	ENSG00000083817	-1.63312	7.18561	-4.54778	1.04645e-05	0.000100028	2.79243	10.55	19.44	8.495	26.79	31.35	14.84	2.524
JAKMIP1	ENSG00000152969	-3.44842	7.98824	-4.54497	1.05891e-05	0.000100949	2.78662	77.8	45.2	53.06	53.39	31.49	46.9	58.62
BCAS4	ENSG00000124243	-10.4558	51.6331	-4.54497	1.05893e-05	0.000100949	2.80783	16.33	10.73	10.64	20.73	28.7	14.83	40.52
ZNF446	ENSG00000083838	-2.42165	11.9528	-4.54386	1.06389e-05	0.000101382	2.79143	6.556	18.08	7.598	27.39	27.7	17.81	1.3
ZNF365	ENSG00000138311	-0.69757	1.59554	-4.54356	1.06521e-05	0.00010147	2.77716	20.02	58.86	54.64	43.28	50.06	46.21	59.11
MIF4GD	ENSG00000125457	-2.55448	14.0563	-4.54315	1.06709e-05	0.000101609	2.78006	61.72	41.42	50.05	56.15	35.96	50.32	36.66
AVPI1	ENSG00000119986	-0.315683	1.11343	-4.542	1.07225e-05	0.000101975	2.79051	48.54	28.07	33.55	30.31	36.96	42.73	53.29
SLX4IP	ENSG00000149346	3.02831	18.4601	4.5405	1.07906e-05	0.000102474	2.78818	13.99	32.38	19.87	22.28	28.55	21.79	21.84
MCTP1	ENSG00000175471	12.7651	38.8327	4.53965	1.08292e-05	0.000102761	2.8964	56.36	27.06	26.78	45.58	50.17	32.44	23.06
OMD	ENSG00000127083	0.383672	0.63513	4.5391	1.08544e-05	0.000102961	2.77188	38.31	67.93	67.07	44.96	47.15	79.3	83.3
MAMDC4	ENSG00000177943	-2.34786	8.28578	-4.53878	1.08691e-05	0.000103061	2.75619	29.39	48.36	46.43	55.49	62.87	28.54	48.8
UBL3	ENSG00000122042	-7.40143	49.5473	-4.53702	1.095e-05	0.000103788	2.76299	16.65	4.212	5.855	25.22	33.14	20.69	21.68
TSPYL4	ENSG00000187189	-2.5898	17.7571	-4.53655	1.09717e-05	0.000103954	2.75312	25.58	35.04	35.89	29.71	37.11	22.6	28.66
INTS8	ENSG00000164941	4.6376	48.4778	4.53499	1.10438e-05	0.000104597	2.74573	19.61	35.21	31.5	17.31	18.53	26.71	16.74
EPSTI1	ENSG00000133106	42.927	91.4277	4.53389	1.10953e-05	0.000104929	2.83672	44.65	53.04	49.96	48.07	40.57	42.49	68.22
SGSM2	ENSG00000141258	-6.73845	42.3788	-4.53388	1.10958e-05	0.000104929	2.77264	31.98	28.87	46.04	22.79	27.26	38.63	40.78
LINC00862	ENSG00000203721	0.770975	2.04622	4.53343	1.11169e-05	0.000105088	2.84267	8.909	3.89	3.305	0.8919	2.257	2.01	7.508
DDX28	ENSG00000182810	-2.42487	12.3635	-4.53214	1.11769e-05	0.000105535	2.73219	10.02	56.77	36.27	28.41	29.65	27.82	14.77
SYMPK	ENSG00000125755	8.83309	70.6827	4.53038	1.12605e-05	0.000106243	2.74711	35.47	53.65	31.92	51.72	52.11	46.34	19.41
CFAP36	ENSG00000163001	-2.09912	11.094	-4.53028	1.12649e-05	0.000106244	2.72012	49.19	6.293	18.43	22.77	28.82	21.84	2.293
NCMAP	ENSG00000184454	0.997204	4.42239	4.52996	1.12803e-05	0.000106349	2.72461	4.162	5.689	4.621	3.734	1.96	5.019	21.48
CPA3	ENSG00000163751	-1.62281	2.80329	-4.52913	1.13195e-05	0.000106678	2.75023	69.57	91.12	89.89	90.47	93.58	90.97	91.03
BBS5	ENSG00000163093	5.59916	36.1984	4.52478	1.15284e-05	0.000108481	2.71076	76.74	55.93	60.94	51.11	49.11	55.56	46.91
CCL28	ENSG00000151882	-2.17436	10.5466	-4.52297	1.16166e-05	0.000109229	2.705	82.51	69.64	72.01	64.77	79.11	77.51	85.88
NEK2	ENSG00000117650	0.971137	4.75625	4.52204	1.1662e-05	0.000109573	2.72691	93.34	96.95	96.27	97.09	98.87	96.6	94.27
UBAP2L	ENSG00000143569	10.1277	86.5632	4.52131	1.16978e-05	0.000109867	2.69026	60.33	6.984	24.82	19.27	18.99	23.24	22.77
IFT22	ENSG00000128581	1.83066	16.0452	4.52048	1.17388e-05	0.000110168	2.69535	56.63	23.3	15.23	16.45	20.69	27.45	26.11
KCTD4	ENSG00000180332	0.378506	1.17584	4.51959	1.17827e-05	0.000110539	2.68673	71.55	50.3	59.68	57.08	37.02	38.92	44.71
CALCOCO2	ENSG00000136436	10.4904	94.0007	4.51932	1.17961e-05	0.000110623	2.75998	58.72	68.2	65.72	73.31	71.01	69.82	52.88
SHISA7	ENSG00000187902	0.629695	1.14964	4.51904	1.18102e-05	0.000110667	2.76193	65.32	40.19	32.79	13.71	6.011	4.359	15.38
TTC9	ENSG00000133985	-9.32443	35.8783	-4.51895	1.18143e-05	0.000110667	2.68739	7.997	5.15	4.943	4.938	4.701	0.8566	18.41
SLFN12L	ENSG00000205045	-17.9391	82.4596	-4.51739	1.18922e-05	0.000111334	2.70534	7.216	14.55	6.646	8.062	12.46	21.14	19.44
EPHA4	ENSG00000116106	-6.29156	20.7437	-4.51732	1.18954e-05	0.000111334	2.69371	93.18	97.83	97.51	95.73	97.67	96.11	97.12
ZNHIT2	ENSG00000174276	-0.994822	4.42639	-4.51725	1.1899e-05	0.000111334	2.67284	5.618	17.4	17.54	23.34	26.11	25.84	35.06
GIGYF2	ENSG00000204120	9.56554	72.263	4.51716	1.19036e-05	0.000111335	2.66769	28.19	48.98	50.22	49.35	49.54	41.76	24.35
TSPY26P	ENSG00000235217	-1.21978	6.18742	-4.51663	1.19299e-05	0.00011154	2.67864	5.885	16.12	4.817	6.198	6.636	4.243	5.774
CYTH4	ENSG00000100055	-54.4288	282.092	-4.51641	1.19411e-05	0.000111602	2.6958	67.07	67.88	66.78	73.41	76.98	54.71	60.61
MIPOL1	ENSG00000151338	23.5678	162.093	4.51595	1.19643e-05	0.000111776	2.66383	27.17	33.14	28.53	27.58	38.53	29.33	32.2
CHMP6	ENSG00000176108	-2.65598	17.828	-4.51435	1.20449e-05	0.000112445	2.65748	25.61	42.2	47.94	35.82	35.73	46.54	28.06
MANSC1	ENSG00000111261	18.5396	37.6686	4.51389	1.20683e-05	0.00011262	2.79253	3.26	53.97	36.28	25.03	24.79	26.87	22.78
TREM1	ENSG00000124731	-38.5702	105.492	-4.51286	1.21206e-05	0.000113024	2.67312	71.82	73.13	72.04	49.82	34.78	66.57	81.72
SEPTIN4	ENSG00000108387	1.96622	4.39554	4.51254	1.21365e-05	0.000113092	2.83483	17.72	65.41	55.56	46.95	64.34	60.09	62.53
GRIK1	ENSG00000171189	0.533704	1.12312	4.51208	1.21603e-05	0.000113266	2.68383	99.77	98.06	98.33	95.91	90.46	97	94.68
GLB1L2	ENSG00000149328	-2.28298	5.58885	-4.50905	1.23158e-05	0.000114585	2.64622	23.6	18.2	20.46	26.04	24.21	22.04	27.85
EBF4	ENSG00000088881	-0.512089	0.867282	-4.50865	1.23362e-05	0.000114732	2.66125	58.86	44.68	42.21	45.96	39.99	46.04	45.71
ZWINT	ENSG00000122952	1.12843	2.73635	4.50561	1.24947e-05	0.000116076	2.73234	29.98	55.23	53.66	33.53	32.89	47.61	49.31
UQCRHL	ENSG00000233954	0.386145	1.26276	4.50538	1.25066e-05	0.000116137	2.67173	75.57	4.883	58.34	46.93	14.89	28.41	16.49
TBXA2R	ENSG00000006638	3.18479	26.927	4.5053	1.25107e-05	0.000116137	2.6596	99.19	98.32	97.57	99.36	94.76	97.06	96.7
VSIG10L	ENSG00000186806	0.289407	0.663891	4.5034	1.26106e-05	0.000116947	2.62247	20.39	10.16	11.83	6.913	18.35	14.78	52.92
LRRC57	ENSG00000180979	7.76284	76.8254	4.50312	1.26254e-05	0.000116947	2.65254	24.03	10.91	9.256	19.57	19.07	13.51	20.46
PRRT1	ENSG00000204314	-0.371409	0.660216	-4.5031	1.26264e-05	0.000116947	2.64989	62.03	21.67	31.55	28.06	25.52	19.41	41.91
LINC00299	ENSG00000236790	-1.99652	4.78851	-4.50298	1.26331e-05	0.000116966	2.6165	2.277	5.855	3.895	3.159	2.056	3.693	8.077
SLC40A1	ENSG00000138449	28.9798	75.6328	4.50174	1.26985e-05	0.000117484	2.76193	90.99	98.03	97.47	96.53	99.08	98.12	97.84
CDCA7L	ENSG00000164649	8.36906	33.7169	4.50119	1.27281e-05	0.00011767	2.65014	62.94	55.97	58.97	62.3	56.34	60.43	41.82
TRABD2A	ENSG00000186854	-27.6285	102.121	-4.501	1.27384e-05	0.000117721	2.62451	12.96	8.097	11.73	10.68	29.22	20.16	70.06
STAB2	ENSG00000136011	0.629271	0.782662	4.50039	1.27709e-05	0.000117933	2.63803	72.71	87.61	83.49	72.36	79.76	84.45	91.68
LILRB1	ENSG00000104972	19.3995	65.9545	4.49968	1.2809e-05	0.000118241	2.62654	85.65	75.31	76.79	49.83	45	69.05	88.83
ZNF518B	ENSG00000178163	-9.28507	54.337	-4.49875	1.28589e-05	0.000118657	2.60615	35.54	29.39	17.81	17.58	15.28	25.16	10.2
THUMPD3	ENSG00000134077	-6.40976	36.2195	-4.49783	1.29086e-05	0.000119045	2.59052	42.35	5.14	25.19	46.24	48.45	22.78	32.68
SEZ6L	ENSG00000100095	-0.757999	1.49453	-4.49757	1.29223e-05	0.000119109	2.60241	51.2	41.62	42.81	42.75	26.77	27.96	53.21
SALL2	ENSG00000165821	-1.4365	3.78857	-4.49739	1.29319e-05	0.000119154	2.60408	61.39	52.96	48.99	25.84	27.54	34.03	24.41
BMX	ENSG00000102010	2.07324	3.79337	4.49383	1.31265e-05	0.000120767	2.76881	96.25	97.73	97.63	97.7	98.56	98.11	97.29
PAGR1	ENSG00000280789	-3.51592	23.1674	-4.49342	1.31488e-05	0.000120927	2.57532	40.71	1.219	3.87	8.883	7.498	2.963	2.988
RASA4	ENSG00000105808	-16.3945	62.5048	-4.49281	1.31822e-05	0.000121152	2.59667	74.64	71.52	64.96	72.03	73.86	65.96	47.22
ZNF136	ENSG00000196646	-3.35276	24.1713	-4.49223	1.32146e-05	0.000121352	2.58237	32.35	35.55	27.81	60.17	55.81	54.46	53.28
PRKCD	ENSG00000163932	35.6539	133.624	4.49018	1.33283e-05	0.000122215	2.67935	97.78	98.86	98.51	98.95	98.63	99.36	99.31
AFMID	ENSG00000183077	4.35053	35.4844	4.48859	1.34172e-05	0.000122979	2.57657	62.49	63.62	65.7	67.88	67.58	79.05	69.81
TMEM134	ENSG00000172663	-5.40995	29.5833	-4.48766	1.34692e-05	0.000123367	2.55637	44.8	5.311	5.135	17.73	20	9.886	14.16
INTS3	ENSG00000143624	11.0007	72.4206	4.48758	1.34739e-05	0.000123367	2.5858	47.28	35.95	38.16	43.62	46.14	29.64	18.09
GAMT	ENSG00000130005	-0.896122	3.73371	-4.48636	1.35425e-05	0.00012395	2.56568	71.69	65.89	58.01	78.51	78.19	71.01	66.83
MSH3	ENSG00000113318	3.5173	25.7326	4.48597	1.35648e-05	0.000124108	2.56647	62.17	67.81	59.02	74.22	74.28	67.51	55.4
TPPP	ENSG00000171368	-1.77564	8.12256	-4.48451	1.36476e-05	0.000124773	2.56608	64.87	63.35	68.97	55.98	38.7	36.64	58.4
SEC22B	ENSG00000265808	-8.75293	91.8859	-4.48137	1.38279e-05	0.000126235	2.53668	66.48	49.03	55.44	40.44	46.91	55.65	54.16
RRAGD	ENSG00000025039	7.20986	17.1137	4.48056	1.38747e-05	0.000126569	2.59334	51.39	70.81	68.01	78.77	83.28	81.53	60.99
ADCY4	ENSG00000129467	2.87133	10.3705	4.48046	1.38805e-05	0.000126576	2.69361	90.67	82.97	81.82	84.8	84.49	79.1	73.98
NAT9	ENSG00000109065	-2.60063	17.74	-4.4796	1.39304e-05	0.000126984	2.53235	25.65	56.3	53.36	33.92	34.07	40.37	49.58
DPP7	ENSG00000176978	-8.3686	38.69	-4.47913	1.39576e-05	0.000127159	2.53762	87.22	89.84	90.25	90.79	93.95	90.34	89.04
PPIE	ENSG00000084072	-4.48629	26.317	-4.47909	1.39604e-05	0.000127159	2.52705	23.11	41.49	30.88	58.36	63.02	67.25	58.01
PCNX2	ENSG00000135749	-8.0198	52.2153	-4.47882	1.39761e-05	0.000127212	2.55467	31.69	20.11	19.97	17.93	14.53	20.88	30.26
ARHGEF12	ENSG00000196914	21.8367	85.1635	4.47648	1.4113e-05	0.000128364	2.59638	81.69	66.75	67.75	65.49	58.76	60.07	49.65
LINC00205	ENSG00000223768	-4.56821	21.4544	-4.47381	1.42712e-05	0.000129708	2.50113	1.35	5.391	4.066	2.333	1.361	2.595	1.179
ZNF699	ENSG00000196110	-2.96496	13.1419	-4.47185	1.43882e-05	0.000130627	2.48623	50.74	53.4	50.07	38.73	43.22	39.83	29.99
BFAR	ENSG00000103429	-5.74954	37.3519	-4.47105	1.44364e-05	0.000131017	2.48621	45.65	53.26	43.9	49.31	64.25	46.09	14.7
DOK4	ENSG00000125170	-0.898182	2.89909	-4.47034	1.44793e-05	0.00013123	2.50354	79.83	74.96	71.37	68.22	71.25	64.67	70.11
APOM	ENSG00000204444	-0.925865	5.58672	-4.47012	1.44924e-05	0.000131285	2.49568	68.47	73.25	74.43	70.2	70.91	73.14	78.93
JAG1	ENSG00000101384	2.11717	5.86499	4.46967	1.45196e-05	0.000131484	2.53422	74.27	85.28	85.41	83.55	87.92	83.75	88.02
ZNF436	ENSG00000125945	-1.83982	12.6985	-4.46949	1.45304e-05	0.000131533	2.47899	34.53	19.32	18.63	35.27	34.67	22.46	5.291
FLVCR2	ENSG00000119686	3.65524	11.4115	4.46664	1.47038e-05	0.000132971	2.55168	57.26	74.84	69.79	41.04	47.71	54.01	48.87
SLC29A1	ENSG00000112759	-6.01164	14.6351	-4.46662	1.47054e-05	0.000132971	2.47498	95.22	96.7	96.6	95.67	94.29	95.05	92.98
CEP295NL	ENSG00000178404	2.55802	9.17919	4.46555	1.4771e-05	0.000133516	2.50849	10.44	21.2	22.43	15.69	22.37	23.53	23.69
PHLDB3	ENSG00000176531	-1.57897	7.23792	-4.46408	1.48617e-05	0.000134237	2.46091	41.24	13.68	25.18	30.62	29.82	19.82	32.34
RPL19	ENSG00000108298	-135.769	552.504	-4.46335	1.49068e-05	0.000134596	2.45827	57.47	56.58	31.08	64.67	61.01	56.54	40.01
ZNF17	ENSG00000186272	-3.26031	13.8115	-4.4629	1.49346e-05	0.000134798	2.45387	9.281	10.94	12.28	19.63	19.6	20	9.458
TULP3	ENSG00000078246	-1.20945	5.31278	-4.46245	1.49629e-05	0.000135004	2.46713	51.32	28.83	53.63	51.47	53.64	49.23	53.22
TRIM38	ENSG00000112343	27.7413	200.162	4.4621	1.49848e-05	0.000135115	2.50922	45.79	54.98	63.25	51.7	55.86	43.78	35.83
LIMA1	ENSG00000050405	-2.74909	12.4375	-4.46208	1.49861e-05	0.000135115	2.45653	79.55	72.7	72.58	62.61	58.77	68.06	53.2
RHOBTB2	ENSG00000008853	-6.92839	28.5722	-4.4609	1.50596e-05	0.000135629	2.44709	71.1	62.09	61.54	70.5	73.58	61.87	54
ZNF140	ENSG00000196387	-2.538	16.7001	-4.45989	1.51231e-05	0.000136152	2.46085	38.43	40.34	37.11	49.96	40.52	42.29	32.65
ZMYM3	ENSG00000147130	3.99933	19.5503	4.45887	1.51876e-05	0.000136633	2.48563	65.51	40.91	46.02	52.23	55.63	38.1	33.32
VCP	ENSG00000165280	17.2914	115.695	4.45861	1.5204e-05	0.000136731	2.45328	87.06	84.15	85.45	90.17	93.91	89.07	85.18
MSH5	ENSG00000204410	2.96695	28.1999	4.45843	1.52155e-05	0.000136785	2.47675	38.88	48.11	38.6	53.36	56.89	44.4	37.4
HPCAL4	ENSG00000116983	-2.95417	6.67811	-4.45705	1.53027e-05	0.000137519	2.43977	70.44	57.14	54.41	40.63	29.88	44.38	69.22
CRB3	ENSG00000130545	-0.271297	0.546721	-4.45591	1.53759e-05	0.000138126	2.4295	52.78	11.94	28.07	23.73	26.69	19.03	37.95
REXO4	ENSG00000148300	-3.46216	23.0305	-4.45544	1.54055e-05	0.000138342	2.42546	59.58	27.66	17.65	23.84	15.09	24.59	12.96
ING1	ENSG00000153487	-3.58509	35.1063	-4.45472	1.54516e-05	0.000138606	2.44709	44.9	63.53	58.1	73.49	80.39	60.05	43.63
RUSC1-AS1	ENSG00000225855	-1.33665	9.0598	-4.45366	1.55204e-05	0.000139122	2.42238	1.305	17.08	12.25	16.57	17.48	35.93	21.23
LILRB4	ENSG00000186818	5.85423	20.9846	4.45174	1.56448e-05	0.000140136	2.4747	88.78	85.6	82.32	73.75	69.5	82.52	88.91
BTBD8	ENSG00000189195	1.83868	5.77067	4.45135	1.56698e-05	0.000140258	2.41226	44.11	1.653	8.878	13.32	9.513	0.7205	0.2771
NMUR1	ENSG00000171596	-5.27854	13.1373	-4.45117	1.56815e-05	0.000140312	2.41157	93.89	90.05	87.31	99.67	99.95	92.86	86.41
HFE	ENSG00000010704	3.8788	27.4472	4.44942	1.57962e-05	0.000141185	2.48346	75.46	86.32	86.89	72.96	79.01	84.94	91.51
SIL1	ENSG00000120725	1.95268	9.30151	4.44864	1.58474e-05	0.000141592	2.41399	68.94	64.64	64	78.98	81.08	76.05	74.74
ALKBH7	ENSG00000125652	-3.21136	10.441	-4.44751	1.59218e-05	0.000142051	2.40467	51.77	8.475	33.88	45.79	17.82	23.18	21.09
RANGRF	ENSG00000108961	-1.82151	9.43865	-4.44601	1.60215e-05	0.000142838	2.40112	71.11	44.03	43.87	35.23	22.03	47.99	37.11
MACF1	ENSG00000127603	91.1912	624.283	4.44427	1.61373e-05	0.00014372	2.42633	74.77	77.92	77.83	55.6	53.82	66.72	50.16
TPGS2	ENSG00000134779	-9.07996	55.1	-4.44352	1.61875e-05	0.00014411	2.4253	0.7357	1.698	0.6752	14.55	15.72	2.106	7.573
PCLAF	ENSG00000166803	1.71555	11.3367	4.44304	1.62204e-05	0.000144299	2.39431	48.81	66.03	62.32	50.42	57.41	57.06	71.06
RSPH9	ENSG00000172426	-1.18187	6.3577	-4.44194	1.62942e-05	0.000144904	2.37556	21.59	25.13	28.95	25.32	15.98	21.81	33.92
CD34	ENSG00000174059	2.39527	16.6762	4.43974	1.64439e-05	0.000146108	2.36514	85.91	95.05	92.93	81.07	78.79	91.02	94.86
TMEM241	ENSG00000134490	1.69577	7.138	4.43765	1.65871e-05	0.000147244	2.36703	0.1461	69.58	67.88	62.99	62.17	76.37	70.62
ORC6	ENSG00000091651	11.1073	84.7546	4.43661	1.66583e-05	0.000147823	2.35372	57.41	78.61	76.11	42.03	41.38	74.48	59.49
SIPA1L1	ENSG00000197555	27.9843	106.424	4.43275	1.69273e-05	0.000150022	2.40989	91.87	71.21	73.09	68.91	67.64	64.38	58.15
PCID2	ENSG00000126226	-4.49487	30.696	-4.43271	1.69302e-05	0.000150022	2.34364	56.71	12.59	14.56	35.68	28.48	29.58	16.86
APOL3	ENSG00000128284	-14.0118	71.3254	-4.43254	1.69416e-05	0.000150069	2.40977	38.93	34.45	41.05	53.49	50.74	29.99	45.5
GPR137B	ENSG00000077585	-2.93164	11.6505	-4.43192	1.69856e-05	0.000150405	2.3583	46.78	41.08	42.17	56.37	38.35	41.37	56.15
IGHV3-33	ENSG00000211955	7.98561	17.3424	4.43171	1.70004e-05	0.000150482	2.42851	6.853	20.49	18.29	2.142	3.104	11.27	13.64
TRADD	ENSG00000102871	-3.89316	23.239	-4.43158	1.70092e-05	0.000150506	2.33119	76.08	88.99	88.45	88.32	93.61	88.47	83.49
STAC3	ENSG00000185482	1.65	5.21425	4.43086	1.70601e-05	0.000150903	2.43375	62.33	53.8	52.59	70.42	57.3	56.23	58.68
SLX4	ENSG00000188827	2.55352	20.5072	4.43053	1.70838e-05	0.000151005	2.348	65.94	44.51	58.8	66.37	61.71	32.08	25.44
EOMES	ENSG00000163508	-8.9435	24.2825	-4.43024	1.71038e-05	0.000151127	2.32893	78.14	72.69	77.09	74.12	71.1	69.52	76.28
RPL13	ENSG00000167526	-303.779	891.534	-4.42995	1.71246e-05	0.000151242	2.31894	69.04	64.24	45.93	53.88	42.84	47.34	43.21
ZNF419	ENSG00000105136	-4.35973	21.4077	-4.42989	1.7129e-05	0.000151242	2.32369	15.09	20.59	8.888	36.39	39.11	35.77	31.85
SLC16A13	ENSG00000174327	-1.30601	6.36956	-4.4294	1.71639e-05	0.000151496	2.32558	28.4	24.33	22.1	13.85	24.29	25.87	27.76
KIF13A	ENSG00000137177	17.2238	47.5488	4.42835	1.72385e-05	0.0001521	2.37702	61.52	52.24	52.79	52.59	55.1	49.88	43.03
BCL11B	ENSG00000127152	-36.2638	164.911	-4.42814	1.72534e-05	0.000152177	2.37967	73.05	56.38	58.46	58.43	60.96	56.87	57.55
PGAP3	ENSG00000161395	-2.6253	12.6919	-4.42753	1.72972e-05	0.00015251	2.33902	56.16	25.66	24.48	38.86	29.36	29.5	40.56
TRIM68	ENSG00000167333	-2.55741	13.5348	-4.42652	1.73698e-05	0.000153096	2.32796	55.48	56.64	46.27	39.52	46.78	40.24	31.88
INO80D	ENSG00000114933	10.9892	111.905	4.42473	1.7499e-05	0.000154101	2.32923	44.31	42.54	40.14	39.1	41.64	47.27	41.89
SAMD10	ENSG00000130590	-1.50086	5.30505	-4.42441	1.75218e-05	0.000154216	2.33173	12.31	10.12	9.569	14.53	15.85	8.213	16.88
TSHZ2	ENSG00000182463	-3.56087	9.68244	-4.42337	1.75976e-05	0.000154773	2.31319	26.58	13.79	18.24	16.1	13.43	11.97	12.71
PLA2G7	ENSG00000146070	-0.99819	2.29822	-4.42292	1.763e-05	0.000154901	2.29966	98.09	98.11	97.66	99.53	98.67	98.3	98.81
HP	ENSG00000257017	4.63828	22.6293	4.4224	1.76685e-05	0.000155176	2.45943	79.61	82.57	82.89	87.32	88.63	87.03	92
ANKRD34A	ENSG00000272031	-0.657121	2.54301	-4.42207	1.76921e-05	0.000155328	2.31724	11.06	9.7	10.91	11.6	7.76	7.316	11.16
BCL7C	ENSG00000099385	-3.33505	16.9283	-4.42022	1.78284e-05	0.000156303	2.28286	30.77	28.48	28.53	62.71	67.24	42.82	47.72
MED22	ENSG00000148297	-7.06884	58.0333	-4.41905	1.79148e-05	0.000156949	2.28691	67.09	54.06	55.34	51.12	37.22	50.38	40.64
KCNJ9	ENSG00000162728	-0.590755	1.86212	-4.41751	1.80294e-05	0.000157829	2.29375	95.9	87.3	89.82	92.38	86.18	86.55	88.65
ABCD1	ENSG00000101986	4.39098	22.0772	4.41744	1.80343e-05	0.000157829	2.29654	35.03	65.79	60.2	67.73	76.54	76.43	54.87
TNFRSF25	ENSG00000215788	-8.6234	34.1687	-4.41416	1.82803e-05	0.000159812	2.30371	78.3	86.04	86.95	79.28	79.11	85.66	95.92
ZMYND19	ENSG00000165724	-1.29142	5.67247	-4.4128	1.83833e-05	0.000160543	2.25875	71.83	69.34	71.93	56.18	52.18	59.69	48.91
ZNF266	ENSG00000174652	-13.1095	60.9981	-4.4122	1.8429e-05	0.000160885	2.25563	40.1	38.83	32.8	39.62	46.25	35.3	29.42
DEPDC7	ENSG00000121690	-0.375101	0.657238	-4.41205	1.84403e-05	0.000160927	2.25734	5.835	37.66	43.52	23.84	26.56	25.74	24.1
ARL6IP5	ENSG00000144746	-16.5214	117.206	-4.41107	1.8515e-05	0.000161466	2.27872	84.68	65.73	69.74	74.16	68.15	70.14	63.84
SQLE	ENSG00000104549	2.30987	8.76702	4.40938	1.86451e-05	0.000162542	2.28298	92.57	90.82	90.64	92.35	94.19	91.81	86.9
NDE1	ENSG00000072864	-17.738	111.736	-4.40925	1.86547e-05	0.000162569	2.2653	70.41	54.49	52.04	47.81	47.68	49.4	28.9
SDF2	ENSG00000132581	-4.11054	26.9305	-4.40903	1.86719e-05	0.000162651	2.26323	49.83	26.16	31.89	47.09	38	37.12	42.61
LYPD2	ENSG00000197353	-0.276964	0.474282	-4.40896	1.86773e-05	0.000162651	2.25074	4.303	2.938	6.949	14.26	15.71	21.65	70.54
LMBR1L	ENSG00000139636	-3.97079	29.3395	-4.40855	1.87087e-05	0.000162811	2.24717	57.46	22.67	24.51	20.15	37.31	8.904	19.08
SLC16A1	ENSG00000155380	2.77518	9.40557	4.40778	1.87684e-05	0.000163272	2.31205	94	95.94	95.13	96.85	97.66	95.72	93.43
ASB3	ENSG00000115239	16.6723	126.576	4.4075	1.87898e-05	0.000163401	2.23782	47.42	31.2	36.69	43.49	46.85	34.79	35.04
ITIH4	ENSG00000055955	1.39659	4.39077	4.40741	1.87973e-05	0.000163409	2.2472	74.85	83.31	79.32	76.23	75.65	77.34	89.61
KIAA1143	ENSG00000163807	-5.88207	47.3448	-4.40683	1.88419e-05	0.00016374	2.25687	14.06	0.4283	0.8919	14.6	16.73	0.9523	6.596
NUBP2	ENSG00000095906	-3.10058	20.848	-4.4062	1.88913e-05	0.000164111	2.23176	61.69	51.5	47.33	53.98	46.2	56.37	32.63
MYH11	ENSG00000133392	-8.83127	51.9881	-4.40603	1.89048e-05	0.000164171	2.26344	79.54	78.09	76.46	71.56	60.3	69.48	56.59
MON1A	ENSG00000164077	-1.44958	8.574	-4.40576	1.89257e-05	0.000164295	2.23576	33.83	27.59	23.3	30.45	29.93	36.17	25.03
CRIP1	ENSG00000213145	-21.5013	84.6071	-4.4056	1.89377e-05	0.000164341	2.23295	59.5	21.2	34.94	30.22	24.85	25.47	35.27
C19orf53	ENSG00000104979	-3.74538	17.4678	-4.40536	1.89571e-05	0.000164452	2.23035	36.03	0.655	4.081	0.8012	1.678	6.792	3.532
UBAC2	ENSG00000134882	-6.05532	60.8982	-4.40387	1.90734e-05	0.000165345	2.23061	54.05	38.11	34.49	37.23	13.66	31.85	19.41
ZNF14	ENSG00000105708	-4.54327	17.7773	-4.40267	1.91684e-05	0.000166111	2.21662	34.13	29.35	30.4	39.58	31.86	27.01	7.306
ANO5	ENSG00000171714	0.439527	0.6578	4.4019	1.92288e-05	0.000166576	2.30123	54.71	59.38	49.88	44.69	45.68	56.91	49.69
PHKB	ENSG00000102893	8.7629	70.238	4.40172	1.92431e-05	0.000166641	2.22254	70.21	73.21	73.27	87.3	92.72	84.29	77.84
NECTIN3	ENSG00000177707	-0.438245	0.911084	-4.4013	1.92765e-05	0.000166872	2.21006	45.28	57.29	51.13	16.71	18.57	52.92	69.84
PDGFD	ENSG00000170962	-2.05844	5.31508	-4.39954	1.9417e-05	0.000167854	2.21044	92.14	93.04	94.37	91.07	92.26	92.11	97.88
AJM1	ENSG00000232434	-2.7416	7.49684	-4.39935	1.94326e-05	0.00016793	2.21829	12.23	15.94	14.63	9.15	9.498	22.12	41.97
WNT1	ENSG00000125084	-0.307852	0.677648	-4.39756	1.95762e-05	0.000168986	2.1988	56.61	72.21	76.41	80.6	82.08	81.17	86.47
TTC21A	ENSG00000168026	1.81914	8.2014	4.39716	1.96088e-05	0.000169099	2.20922	24.17	40.97	27.01	26.25	22.22	28.93	31.44
ZNF366	ENSG00000178175	1.09597	3.08364	4.39665	1.96495e-05	0.000169391	2.28885	66.22	69.08	68.18	64.02	64.13	58.66	65.94
FRK	ENSG00000111816	13.9182	97.7776	4.3957	1.97268e-05	0.000169998	2.18869	92.68	97.43	97.33	97.9	99.08	98.42	97.69
SYCP3	ENSG00000139351	2.04427	8.90693	4.3939	1.98739e-05	0.000171146	2.23936	58.58	57.11	56.44	52.44	53.82	65.75	69.32
FANCF	ENSG00000183161	-2.83387	18.6809	-4.39294	1.99526e-05	0.000171645	2.19589	54.96	63.4	57.95	67.42	66.82	63.63	56.35
STON2	ENSG00000140022	5.53308	12.2462	4.39201	2.00292e-05	0.000172244	2.29757	70.07	56.76	53.66	43.98	33.72	49.68	48.11
CCL4L2	ENSG00000276070	-2.10969	4.45784	-4.39083	2.01261e-05	0.000173017	2.17499	73.48	66.67	60.49	61.02	58.86	61.24	72.68
SMTN	ENSG00000183963	1.39983	5.22928	4.38757	2.03982e-05	0.000175235	2.23626	24.3	68.38	64.52	51.02	55.13	56.89	63.87
LONRF3	ENSG00000175556	1.28773	3.82643	4.38707	2.04404e-05	0.000175536	2.24707	57.82	45.36	46.68	36.77	40.64	30.13	21.74
SLC39A13	ENSG00000165915	-2.45664	14.477	-4.38565	2.05596e-05	0.000176381	2.18998	31.16	42.17	53.95	49.9	57.31	43.72	52.5
SNU13	ENSG00000100138	-6.61027	40.9202	-4.38424	2.06793e-05	0.000177281	2.14615	28.64	62.4	60	37.58	32.74	67.48	51.6
SLC2A3	ENSG00000059804	70.3561	242.938	4.38376	2.07201e-05	0.000177569	2.23049	74.6	92.17	91.48	93.71	98.29	91.58	88.35
TMTC1	ENSG00000133687	1.78093	10.8441	4.38357	2.07365e-05	0.000177635	2.19895	30.84	42.83	38.5	37.17	38.43	24.94	25.48
CDK5RAP3	ENSG00000108465	8.13756	56.7077	4.37915	2.11166e-05	0.000180655	2.13926	27.03	60.44	52.44	46.95	49.96	47.92	39.79
SLC25A38	ENSG00000144659	-4.44631	23.9962	-4.37788	2.12267e-05	0.000181471	2.13273	12.2	33.32	39.46	27.95	30.72	41.22	21.51
DUSP16	ENSG00000111266	-7.46135	41.9561	-4.37759	2.12525e-05	0.000181629	2.14991	55.91	81.28	79.11	74.71	85.84	77.1	74.14
LRRC49	ENSG00000137821	3.42307	12.3946	4.37739	2.12693e-05	0.00018171	2.15198	11.85	10.64	1.97	18.34	28.23	18.58	26.63
ETNK2	ENSG00000143845	-0.385995	0.718513	-4.37507	2.14733e-05	0.000183199	2.10832	70.06	68.03	68.19	78.29	79.99	75.24	73.04
ARHGEF19	ENSG00000142632	-0.951662	3.97129	-4.37425	2.15455e-05	0.000183626	2.15873	20.33	17	10.31	26.36	40.98	18	3.643
CLEC18B	ENSG00000140839	0.416075	0.663337	4.37397	2.15709e-05	0.00018378	2.11253	18.53	21.8	25.35	21.4	17.97	15.45	62.44
COMMD7	ENSG00000149600	-3.19893	21.261	-4.37312	2.16457e-05	0.000184163	2.10919	17.9	36.21	38.18	30.61	28.32	43.83	40.82
INTU	ENSG00000164066	7.78269	63.6659	4.37236	2.17137e-05	0.000184679	2.10668	43.48	51.61	50.16	47.5	41.98	35.99	42.44
OLIG2	ENSG00000205927	-2.861	5.64508	-4.372	2.17458e-05	0.000184888	2.09855	58.6	69.32	61.7	50.24	41.17	54.24	63.78
FNTA	ENSG00000168522	-10.882	111.049	-4.37006	2.19192e-05	0.000186298	2.10103	93.07	89.44	89.78	91.25	91.47	89.96	84.35
RRP7A	ENSG00000189306	-8.09979	49.1072	-4.36998	2.19269e-05	0.0001863	2.10907	34.89	56.1	63.18	17.6	26.45	33.42	20.93
RBBP8	ENSG00000101773	2.88858	9.87438	4.36805	2.21008e-05	0.000187649	2.12052	52.1	71.7	75.57	85.42	83.87	77.42	63.93
TTN	ENSG00000155657	85.3266	327.113	4.36689	2.22057e-05	0.000188475	2.1042	76.38	93.32	92.04	78.25	77.31	89.02	92.18
ZNF789	ENSG00000198556	-3.78714	32.574	-4.3668	2.22139e-05	0.00018848	2.09627	14.27	27.46	10.14	40.83	40.78	19.6	19.9
TRIM35	ENSG00000104228	-5.00322	29.7284	-4.36657	2.22357e-05	0.000188543	2.08933	45.96	54	57.07	47.78	52.97	36.8	28.7
TMEM131	ENSG00000075568	11.8927	80.3196	4.36656	2.22366e-05	0.000188543	2.07616	40.83	43.35	39.35	37.97	53.74	40.94	43.24
THAP3	ENSG00000041988	-1.74542	8.81223	-4.3651	2.23696e-05	0.000189605	2.07283	4.737	32.63	36.63	27.51	26.53	31.71	31.15
CD163L1	ENSG00000177675	0.381569	0.711685	4.36451	2.24239e-05	0.000190001	2.20591	25.6	38.4	44.25	39.5	45.14	34.3	72.91
ACBD6	ENSG00000230124	-3.68949	30.603	-4.36329	2.25362e-05	0.000190692	2.07488	24.31	46.52	36.69	48.43	37.06	52.16	27.06
AP3D1	ENSG00000065000	11.974	76.0094	4.36213	2.26436e-05	0.00019147	2.06824	49.51	52.64	50.81	75.48	71.47	59.21	42.54
TSR1	ENSG00000167721	3.79861	26.7581	4.36199	2.26562e-05	0.000191511	2.09415	6.49	33.1	56.16	29.93	35.13	41.41	13.89
FAF2	ENSG00000113194	4.76843	38.7103	4.36104	2.27449e-05	0.000192195	2.06011	27.28	49.06	50.33	67.67	72.62	63.12	52.47
DHPS	ENSG00000095059	-3.30429	22.6276	-4.35897	2.29386e-05	0.000193766	2.04842	50.12	42.51	37.18	63.57	62.57	62.16	34.54
RASSF9	ENSG00000198774	0.720472	3.21779	4.35855	2.29781e-05	0.000193967	2.12102	17.06	4.379	11.44	19.42	20.2	27.27	25.89
TRIM27	ENSG00000204713	-12.0659	100.602	-4.35841	2.29909e-05	0.000194009	2.10579	55.23	50.68	41.66	62.32	71.63	24.96	33.26
DCP1B	ENSG00000151065	-1.83026	12.0737	-4.35676	2.31469e-05	0.000195059	2.04512	33.59	35.83	23.72	38.03	39	39.5	21.43
ITPR2	ENSG00000123104	21.7497	111.075	4.35659	2.31631e-05	0.00019513	2.0469	93.24	86.71	88.25	90.71	95.78	85.76	85.24
SOX2	ENSG00000181449	-0.537309	1.96325	-4.35618	2.32021e-05	0.000195392	2.03832	82.96	85.35	83.03	86.05	87.39	84.39	83.34
NLK	ENSG00000087095	3.49551	28.5125	4.35348	2.34598e-05	0.00019736	2.05796	82.63	94.57	94.82	95.72	99.02	95.18	93.3
ALOX15B	ENSG00000179593	0.320832	0.971391	4.35315	2.34913e-05	0.000197559	2.22478	92.38	93.84	93.57	93.18	97.05	91.47	90.45
CCDC47	ENSG00000108588	4.04374	32.9937	4.35238	2.35654e-05	0.000198114	2.05038	48.28	30.66	35.22	49.6	55.97	25.72	24.19
THAP11	ENSG00000168286	-3.45388	24.0546	-4.35207	2.35955e-05	0.0001983	2.05152	42.15	16.54	16.66	39.2	47.06	40.89	37
GRK3	ENSG00000100077	15.202	79.1485	4.35121	2.36785e-05	0.00019893	2.01853	93.87	86.36	86.53	91.66	90.31	84.58	84.81
STK17B	ENSG00000081320	47.6726	362.511	4.35101	2.36985e-05	0.00019903	2.07178	38.39	84.77	83.58	87.25	88.87	86.63	83.25
CSNK1E	ENSG00000213923	-4.69067	34.9694	-4.35081	2.37173e-05	0.000199121	2.02807	90.1	97.14	95.87	97.74	98.91	96.46	94.58
SAG	ENSG00000130561	2.72508	26.2934	4.35027	2.37701e-05	0.000199496	2.04957	84.54	80.13	81.75	85.29	89.3	82.56	85.63
NUP58	ENSG00000139496	7.93046	50.9204	4.35013	2.37831e-05	0.000199538	2.10807	45.13	62.57	58.26	43.69	51.82	61.84	47.55
TIMP2	ENSG00000035862	36.6581	113.848	4.3498	2.38155e-05	0.000199742	2.0962	81.57	90.72	90.79	88.29	93.9	91.44	96.58
FBL	ENSG00000105202	-14.8662	54.9814	-4.34916	2.38783e-05	0.000200133	2.0041	31.68	67.07	54.58	61.96	64.02	61.32	50.85
KRBOX4	ENSG00000147121	-1.74812	14.4999	-4.34796	2.39954e-05	0.000200979	2.0211	7.029	29.38	25.28	27.67	30.56	33.43	25.01
CD1E	ENSG00000158488	-0.242447	0.513659	-4.34667	2.41218e-05	0.000201969	2.00622	77.29	78.85	74.75	74.6	74.37	71.38	69.92
R3HCC1	ENSG00000104679	-2.12679	11.5316	-4.34652	2.41365e-05	0.000202016	1.99712	16.93	16.97	21.05	3.346	10.97	9.085	4.933
TAP2	ENSG00000204267	30.6716	124.259	4.34645	2.41437e-05	0.000202016	2.10594	94.64	89.86	91.66	90.94	88.97	89.87	88.17
TAGAP	ENSG00000164691	-52.2755	314.058	-4.34592	2.41962e-05	0.000202387	2.0132	35.64	39.72	47.15	60.67	64.32	45.57	58.96
HAUS3	ENSG00000214367	-4.05659	35.2573	-4.34527	2.42601e-05	0.000202784	2.00445	73.74	62.19	58.09	54.91	48.59	52.39	22.29
HNRNPDL	ENSG00000152795	13.0028	117.468	4.34497	2.42902e-05	0.000202846	2.04042	37.76	39.32	37.95	53.04	56.94	42.92	32.32
HDAC8	ENSG00000147099	4.6079	37.411	4.34496	2.42914e-05	0.000202846	2.01135	96.44	93.26	93.93	94.46	88.2	92.33	91.44
FCMR	ENSG00000162894	-36.7959	191.783	-4.34495	2.42921e-05	0.000202846	2.03643	60.72	72.64	67.62	51.96	36.22	63.47	83.04
POLR1E	ENSG00000137054	-2.73038	12.9963	-4.34445	2.4342e-05	0.000203163	2.00929	74.52	76.2	70.2	68.9	66.28	60.31	32.04
NIPBL	ENSG00000164190	32.4075	204.938	4.3444	2.43464e-05	0.000203163	2.0521	43.1	44.5	31.91	53.59	60.12	48.54	39.48
VWA5A	ENSG00000110002	1.50842	5.49936	4.3437	2.44162e-05	0.000203677	2.08268	24.4	53.75	52.89	45.86	46.07	52.38	50.36
SCN1B	ENSG00000105711	2.26115	10.0372	4.34229	2.45574e-05	0.000204786	2.0926	91.15	79.64	80.26	83.14	45.04	67.98	78.77
ZNF354C	ENSG00000177932	-2.78549	12.2863	-4.342	2.4587e-05	0.000204963	1.98437	5.069	12.68	5.195	23.08	28.17	11.07	0.6601
PPP2R2D	ENSG00000175470	-4.72563	51.5249	-4.34191	2.45959e-05	0.000204968	1.98748	65.7	68.73	63.69	70.98	80.79	57.27	47.51
CPTP	ENSG00000224051	-2.62202	14.9743	-4.34177	2.46097e-05	0.000205015	1.98779	58.23	55.58	50.03	65.13	76.65	54.35	48
AHSA1	ENSG00000100591	-4.46797	34.9048	-4.34154	2.46327e-05	0.000205137	1.98897	62.04	58.67	61.88	68.51	72.81	65.1	56.62
CYP4F3	ENSG00000186529	34.3863	76.7047	4.34112	2.46754e-05	0.000205423	2.08094	88.37	97.68	97.45	85.98	87.26	95.47	93.61
SBF2	ENSG00000133812	20.1769	83.4614	4.3408	2.47075e-05	0.000205553	2.01028	66.2	47.48	39.24	51	43.07	45.2	17.6
GAB1	ENSG00000109458	6.59072	24.5893	4.3386	2.49308e-05	0.000207271	2.01878	90.85	90.4	89.34	87.09	89.17	85.37	87.44
STK25	ENSG00000115694	-6.77966	45.8196	-4.33713	2.50808e-05	0.000208308	1.9858	35.36	88.08	85.5	88.89	91.82	88.83	84.07
PIWIL4	ENSG00000134627	1.26284	3.5211	4.33537	2.52612e-05	0.000209737	2.05766	61.03	61.81	65.49	64.63	59.91	64.35	56.85
SACS	ENSG00000151835	-13.3285	64.1877	-4.33361	2.54433e-05	0.000211107	1.95132	63.12	33.64	40.18	64.94	71.03	48.78	36.85
E2F5	ENSG00000133740	4.86712	26.8928	4.33305	2.55012e-05	0.000211431	1.99133	71.56	68.66	76.28	71.99	80.55	80.07	67.81
NCOA6	ENSG00000198646	10.8294	84.3438	4.33298	2.5508e-05	0.000211431	1.97204	84.04	79.34	79.01	80.63	80.45	82.06	72.25
PDE3B	ENSG00000152270	-21.4538	128.153	-4.33278	2.55288e-05	0.000211533	1.95239	98.57	94.56	94.52	95.97	93.23	94.91	93.26
CLK3	ENSG00000179335	-13.244	152.514	-4.33	2.58199e-05	0.000213802	1.96257	71.7	95.03	94.19	95.23	98.72	95.35	94.51
SFPQ	ENSG00000116560	-21.8398	265.904	-4.32949	2.58735e-05	0.000214103	1.97664	70.22	62.52	60.38	69.71	73	73.46	59.5
KCND3	ENSG00000171385	-0.636294	2.73964	-4.32866	2.59615e-05	0.000214642	1.93746	100	90.19	99.98	99.9	88.73	89.53	88.48
SEC23IP	ENSG00000107651	7.87094	44.6265	4.32863	2.59647e-05	0.000214642	1.96384	12.92	40.83	41.67	39.76	44.4	47.11	31.43
ABCB1	ENSG00000085563	-3.88449	12.5138	-4.32746	2.60888e-05	0.000215524	1.92898	95.39	99.41	99.1	94.42	94.35	98.87	98.82
EGR1	ENSG00000120738	0.897253	2.84014	4.32638	2.62036e-05	0.000216274	1.96231	88.57	90.1	88.39	85	86.53	87.36	82.08
PDLIM2	ENSG00000120913	-12.1077	74.4494	-4.32628	2.62141e-05	0.000216274	1.91662	71.03	46.48	45.83	56.72	60.55	43.84	55.94
USP25	ENSG00000155313	14.7988	88.0367	4.32628	2.62145e-05	0.000216274	1.97378	28.36	50.52	51.4	72.52	78.22	72.64	61.76
FAAH	ENSG00000117480	-1.22156	4.24735	-4.32599	2.62449e-05	0.000216453	1.92424	96.73	95.68	95.6	95.38	94.28	95.7	94.35
FARSB	ENSG00000116120	2.48959	15.8697	4.32569	2.62774e-05	0.000216649	1.94136	39.01	39.18	34.13	66.06	68.66	71.76	46.15
GOSR2	ENSG00000108433	-9.64848	91.1078	-4.32559	2.62881e-05	0.000216664	1.95078	40.58	49.45	51.19	35.71	40.61	32.33	41.56
CDC20	ENSG00000117399	1.53731	3.66557	4.32511	2.63396e-05	0.000216945	2.00775	81.51	81.2	77.57	82.82	76.5	86	76.39
TTF2	ENSG00000116830	5.84172	28.3672	4.32484	2.6369e-05	0.000217115	1.93518	59.79	74.81	61.35	51.75	53.64	67.81	61.19
PLET1	ENSG00000188771	0.264771	0.5802	4.32451	2.64044e-05	0.000217262	1.91711	61.38	41.5	40.58	22.01	29.3	43.93	55.85
FBXO17	ENSG00000269190	0.87981	3.03635	4.32413	2.64451e-05	0.000217524	1.92763	30.24	15.83	18.97	21.8	17.03	4.469	11.94
SLC1A7	ENSG00000162383	-1.08055	1.97239	-4.32375	2.64858e-05	0.000217786	1.91573	93.63	92.94	94.84	94.91	96.84	93.55	91.91
AKR1C3	ENSG00000196139	-1.21231	2.81633	-4.32358	2.65037e-05	0.000217862	1.91251	95.28	99.01	98.91	97.89	99.14	97.49	96.01
PLAU	ENSG00000122861	0.305156	0.514498	4.32066	2.68207e-05	0.000220321	1.99737	95.88	95.84	96.34	98.21	97.85	98.44	99.26
LPCAT1	ENSG00000153395	-19.0041	116.134	-4.31792	2.71212e-05	0.000222642	1.89261	56.49	55.63	58.27	85.79	88.72	79.92	75.97
VTI1A	ENSG00000151532	5.21416	52.499	4.31702	2.72215e-05	0.00022336	1.89758	54.74	40.07	33.23	36.25	37.2	47.72	46.22
CROCCP3	ENSG00000080947	-5.05826	36.7802	-4.31697	2.72267e-05	0.00022336	1.90367	8.017	5.865	4.374	1.94	2.57	2.318	2.136
SCRG1	ENSG00000164106	1.40509	8.21195	4.3167	2.72568e-05	0.000223533	2.02213	14.31	6.374	10.03	12.31	7.573	2.388	20.7
PDZD4	ENSG00000067840	-4.54946	12.2693	-4.31592	2.73433e-05	0.000224168	1.92127	50.9	54.82	41.84	24.4	18.81	28.1	43.08
DNA2	ENSG00000138346	2.34227	6.44095	4.31574	2.73628e-05	0.00022418	1.91687	59.87	72.53	71.94	70.05	63.56	62.72	40.98
EXOC6	ENSG00000138190	9.18677	33.1667	4.31489	2.74579e-05	0.000224884	1.96743	54.26	47.34	40.8	34.65	32.44	38.22	24.36
NBEAL2	ENSG00000160796	58.3105	250.501	4.31458	2.74928e-05	0.000225096	1.93907	50.64	23.69	18.83	45.24	38.66	29.02	54.74
SPRY2	ENSG00000136158	-0.765252	2.3535	-4.31252	2.7724e-05	0.000226689	1.87957	85.81	82.12	79.2	83.96	86.8	79.81	76
PBXIP1	ENSG00000163346	-30.5598	173.692	-4.31233	2.77454e-05	0.000226789	1.92471	67.17	59.53	62.49	70.91	72.03	65.29	58.12
SLAIN1	ENSG00000139737	-2.52116	13.3086	-4.31109	2.78849e-05	0.000227814	1.87787	27.87	34.02	23.82	31.89	31.68	42.62	26.88
SEC62	ENSG00000008952	21.4988	101.705	4.31106	2.78892e-05	0.000227814	1.93308	39.63	22.43	20.26	41.38	44.95	44.57	43.54
PNPLA1	ENSG00000180316	1.99774	4.63153	4.31055	2.79464e-05	0.000228206	1.9407	44.17	43.77	41.84	47.38	66.03	39.47	59.76
ATP8B2	ENSG00000143515	-21.156	127.242	-4.30694	2.83588e-05	0.000231421	1.88973	69.86	64.52	53.08	49.26	55.59	55.67	48.25
C4orf36	ENSG00000285458	3.35956	23.2754	4.3065	2.84104e-05	0.000231613	1.87296	9.186	16.01	12.07	20.59	25.2	14.4	24.84
SSU72	ENSG00000160075	-11.2259	112.035	-4.30624	2.84404e-05	0.000231683	1.85822	29.11	39.85	39.99	37.65	38.39	45.23	43.7
HS3ST1	ENSG00000002587	3.09355	8.20102	4.30618	2.84471e-05	0.000231683	1.8831	54.82	85.73	84.44	21.29	18.94	81.51	80.84
RPA4	ENSG00000204086	0.305504	0.945267	4.30566	2.85067e-05	0.000231995	1.87741	59.85	69.91	58.08	46.09	64.42	57.19	54.41
EML5	ENSG00000165521	-2.01131	5.06433	-4.30553	2.85219e-05	0.000231995	1.85257	48.46	27.44	35.06	24.2	29.96	24.85	33.8
LIPT2	ENSG00000175536	-0.438254	1.13523	-4.30552	2.85229e-05	0.000231995	1.83514	68.35	48.84	40.16	45.93	41.74	55.22	29.58
LIPM	ENSG00000173239	0.278318	0.400833	4.30465	2.86237e-05	0.000232663	1.9598	68.47	54.8	46.18	56.03	63.83	87.16	78.99
CD109	ENSG00000156535	1.11526	3.93786	4.30399	2.87003e-05	0.000233201	1.88004	64.21	69.7	65.75	70.59	67.75	66.23	88.63
DHX38	ENSG00000140829	5.69593	47.4834	4.30363	2.87426e-05	0.000233323	1.83447	17.53	46.28	54.12	51.39	49.57	50.34	42.18
CDC14A	ENSG00000079335	-7.40993	50.464	-4.30332	2.87792e-05	0.000233467	1.84902	57.81	75.78	80.56	68.34	75.89	83.85	74.41
UGT2B11	ENSG00000213759	-1.70295	2.76643	-4.30321	2.87913e-05	0.000233489	1.83435	76.61	92.17	92.11	72.27	78.86	90.38	84.06
MYLK3	ENSG00000140795	3.70425	21.5788	4.30157	2.89839e-05	0.000234974	1.82711	39.91	91.22	91	88.71	93.05	90.48	89.38
SNX18	ENSG00000178996	-15.8497	96.8136	-4.3012	2.90271e-05	0.000235247	1.84369	62.83	43.65	38.79	23.13	16.9	27.58	8.4
RPS15	ENSG00000115268	-67.9283	268.315	-4.3009	2.90633e-05	0.000235386	1.82098	63	46.36	46.93	54.82	57.41	63.7	48.85
CDK12	ENSG00000167258	11.9941	165.732	4.29982	2.919e-05	0.000236335	1.85651	89.61	95.1	94.18	95.35	98.73	97.41	95.27
RPP25	ENSG00000178718	-0.915093	3.91402	-4.2997	2.9205e-05	0.000236379	1.84746	12.78	67.74	54.48	35.96	25.93	37.9	24.46
IMPDH2	ENSG00000178035	-6.27646	41.4632	-4.29904	2.92826e-05	0.00023693	1.81875	99.72	98.5	98.35	99.55	91.5	98.65	98.41
ANG	ENSG00000214274	0.536437	1.09836	4.29753	2.94625e-05	0.000238074	1.88004	73.71	83.27	83.75	74.92	75.4	78.76	85.38
TMEM220	ENSG00000187824	-2.08052	8.34475	-4.29741	2.94767e-05	0.000238095	1.81215	37.18	0.1713	0.781	5.089	1.633	0.1864	6.168
HDAC4	ENSG00000068024	18.3235	101.504	4.29735	2.94843e-05	0.000238095	1.89214	97.98	96.66	95.64	94.64	90.34	95.17	93.62
MCFD2	ENSG00000180398	7.34907	88.2066	4.29672	2.95598e-05	0.000238627	1.80628	64.2	78.29	70.17	43.66	42.01	69.28	74.56
COQ4	ENSG00000167113	-3.72997	30.5018	-4.29423	2.98596e-05	0.00024083	1.82359	34.84	16.24	19.5	27.21	20.6	18.29	12.8
PCED1A	ENSG00000132635	-3.47725	17.1034	-4.29386	2.99038e-05	0.000241016	1.80852	46.1	47.93	49.86	44.09	39.74	43.7	48.32
DIAPH3	ENSG00000139734	0.667495	2.23794	4.29386	2.99044e-05	0.000241016	1.84779	69.39	63.8	55.54	55.79	49.23	50.59	34.06
KIAA1328	ENSG00000150477	20.3559	184.862	4.29143	3.01996e-05	0.000243237	1.78617	14.15	15.75	15.1	15.29	17.27	19.37	14.02
CFAP157	ENSG00000160401	-0.817143	3.09499	-4.29086	3.02691e-05	0.000243609	1.79211	14.41	12.63	22.99	11.5	20	21.34	30.69
ANKRD22	ENSG00000152766	2.98816	6.00631	4.29081	3.02753e-05	0.000243609	1.98719	41.45	11.79	15.84	29.97	49.77	20.83	50.87
IL15	ENSG00000164136	2.73172	9.41982	4.29011	3.03621e-05	0.000244149	1.86746	98.34	96.33	97.1	90.56	87.83	95.25	96.83
SORBS3	ENSG00000120896	-3.28339	14.143	-4.2883	3.05854e-05	0.000245785	1.82738	75.74	67.22	63.88	59.83	63.99	63.41	52.67
CD8B	ENSG00000172116	-15.3667	45.4465	-4.28802	3.06193e-05	0.000245977	1.77187	95.26	94.36	93.19	89.55	77.9	92.32	92.53
SULT1B1	ENSG00000173597	48.1876	225.67	4.28761	3.0671e-05	0.000246313	1.87439	69.01	98.67	98.66	66.65	70.31	97.67	96.79
CBY3	ENSG00000204659	-0.328921	0.906605	-4.28727	3.07124e-05	0.000246565	1.77145	61.71	64.4	51.91	65.71	73.38	64	69.55
STAT3	ENSG00000168610	54.6189	234.122	4.28702	3.07444e-05	0.000246742	1.84262	99.48	96.75	96.67	98.39	97.44	98.84	98.13
PDXK	ENSG00000160209	14.2686	90.7884	4.28648	3.08109e-05	0.000247196	1.84846	70.14	76.77	75.05	87.85	88.77	81.46	75.21
GNLY	ENSG00000115523	-138.721	280.141	-4.28619	3.08471e-05	0.000247406	1.76433	68.74	75.22	77.53	63.72	63.69	65.71	79.38
KIF3A	ENSG00000131437	-2.4771	19.0373	-4.2813	3.14632e-05	0.000252265	1.79501	60.52	67.39	65.43	54.69	62.06	36.47	53.13
RPL28	ENSG00000108107	-103.999	541.206	-4.28101	3.15007e-05	0.000252484	1.74969	48.78	53.48	30.19	38.48	32.28	45.53	38.57
DHX57	ENSG00000163214	4.65445	27.3674	4.27947	3.16964e-05	0.000253971	1.75396	15.38	37.61	30.5	20.74	30.71	25.59	22.7
TIMM50	ENSG00000105197	2.95386	32.03	4.27906	3.175e-05	0.000254319	1.75897	59.93	50.43	51.03	59.29	48.63	47.24	45.02
ZC3H4	ENSG00000130749	12.7282	70.6423	4.27865	3.18026e-05	0.000254657	1.73617	18.29	32.86	29.65	24.37	37.68	22.24	11.05
KLHL9	ENSG00000198642	-10.2989	56.7812	-4.27688	3.20305e-05	0.000256021	1.7393	31.38	15.13	11.81	46.07	50.36	16.7	12.57
E2F7	ENSG00000165891	0.820546	1.41025	4.27685	3.20349e-05	0.000256021	1.81026	73.44	82.76	83.5	65.07	79.74	82.3	70.5
NMNAT1	ENSG00000173614	3.51652	31.0876	4.27556	3.22018e-05	0.000257189	1.73478	75.62	65.38	66.62	82.19	85.59	67.5	61.7
FAAP100	ENSG00000185504	-4.98231	30.1252	-4.27351	3.24686e-05	0.000259153	1.72298	41.32	43.69	41.14	53.84	61.2	49.63	28.57
NUDT5	ENSG00000165609	-5.99086	40.1161	-4.27212	3.26523e-05	0.000260367	1.7687	78.66	62.54	57.78	74.41	65.59	61.49	48.99
DBF4B	ENSG00000161692	1.59185	10.5617	4.27159	3.27219e-05	0.000260838	1.73251	41.38	40.38	30.89	42.58	48.61	40.44	41.63
PIN1	ENSG00000127445	-6.94615	49.6504	-4.27148	3.27364e-05	0.00026087	1.72009	69.41	83.23	81.65	88.09	92.61	86.06	77.28
IGKV1D-33	ENSG00000239975	0.823868	1.68827	4.27135	3.27541e-05	0.000260927	1.79007	6.455	17.3	9.251	0.2771	0.4233	12.39	31.27
IFI44	ENSG00000137965	19.973	49.7443	4.27112	3.27841e-05	0.000261081	1.81032	20.37	56.75	56.62	59.41	60.04	51.46	66.61
CASTOR1	ENSG00000239282	-0.987358	3.70617	-4.27006	3.29248e-05	0.000262034	1.73035	44.41	21.9	12.64	14.38	25.55	11.84	11.28
RBM12B-AS1	ENSG00000279331	-1.68002	8.70694	-4.26881	3.30908e-05	0.000263185	1.70627	11.51	12.56	7.896	0.2167	0.1713	8.309	11.47
RASGRF1	ENSG00000058335	-0.347027	0.811228	-4.26728	3.32959e-05	0.000264631	1.69939	87.64	82.94	83.48	80.28	78.35	82.88	80.1
TUBA1A	ENSG00000167552	-34.602	137.684	-4.26595	3.34753e-05	0.000265817	1.71109	96.18	94.19	92.45	93.65	93.26	91.88	87.99
FAM86B1	ENSG00000186523	-1.48799	7.12529	-4.2656	3.35219e-05	0.000266102	1.68676	17.39	13.09	7.009	8.107	9.085	11.9	9.307
A4GALT	ENSG00000128274	0.57808	2.69909	4.26377	3.37704e-05	0.000267816	1.69574	73.26	63.27	64.31	73.58	75.9	51.68	73.69
TMEM216	ENSG00000187049	-1.65609	8.47224	-4.26286	3.38939e-05	0.000268624	1.71485	64.1	29.02	48.27	14.44	12.5	29.9	22.59
PIGL	ENSG00000108474	4.32427	39.1291	4.26256	3.39355e-05	0.000268868	1.69084	67.42	44.4	47.13	63.93	60.46	51.28	55.82
ZNF324B	ENSG00000249471	-1.71729	8.24368	-4.26062	3.42016e-05	0.000270803	1.68273	6.949	29.52	27.26	33.42	42.08	29.66	20.38
ZBTB14	ENSG00000198081	-5.33017	26.1807	-4.2582	3.45369e-05	0.000273283	1.65314	53.26	18.55	8.707	39.86	22.88	7.77	0.7861
NAGS	ENSG00000161653	-0.560991	2.28437	-4.25806	3.45559e-05	0.000273315	1.66453	50.87	50.8	48.43	62.5	61.69	63.74	65.11
ALOX15	ENSG00000161905	-12.0407	21.5347	-4.25801	3.45631e-05	0.000273315	1.65966	96.78	97.77	96.94	96.89	96.66	98.04	96.42
KIDINS220	ENSG00000134313	20.5246	115.998	4.25698	3.47067e-05	0.000274364	1.69095	89.85	87.25	81.06	88.72	89.11	81.71	76.45
SLC2A4	ENSG00000181856	0.452095	1.73516	4.25667	3.47497e-05	0.00027455	1.71093	84.96	97.55	96.56	87.14	89.08	96.96	94.16
SPC25	ENSG00000152253	1.27824	7.92204	4.25664	3.47544e-05	0.00027455	1.65515	64.46	65.95	57.2	37.6	34.01	52.2	46.8
YKT6	ENSG00000106636	-4.26038	40.711	-4.25335	3.52174e-05	0.000277515	1.65424	18.84	49.31	44.19	29.75	33.53	39.64	39.99
HMMR	ENSG00000072571	0.867334	1.70361	4.25209	3.53962e-05	0.000278835	1.69862	74.95	84.21	82.81	76.34	80.81	81.66	81.79
ZMYM4	ENSG00000146463	7.67561	39.9858	4.25182	3.54357e-05	0.000279057	1.63744	46.84	15.18	16.77	30.69	25.98	38.24	23.14
CCDC115	ENSG00000136710	-3.4752	21.8794	-4.25065	3.56016e-05	0.000280186	1.64154	37.4	10.59	26.93	45.97	39.82	31.07	40.12
PSD3	ENSG00000156011	1.4253	3.41348	4.25028	3.56547e-05	0.000280515	1.63799	48.86	42.07	33.04	46.16	50.09	40.45	35.76
IFT27	ENSG00000100360	-3.22876	18.7225	-4.24997	3.56998e-05	0.000280766	1.63686	57.88	50.55	63.24	32.59	32.35	36.73	28.17
TMUB2	ENSG00000168591	5.38388	51.5198	4.24753	3.60516e-05	0.000283277	1.63594	12.3	0.9221	9.695	21.26	28.94	2.787	0.9977
WDR31	ENSG00000148225	2.67298	23.1457	4.24704	3.61227e-05	0.000283674	1.62417	40.81	16.36	10.92	36.3	40.26	22.07	20.69
DNAJC22	ENSG00000178401	0.931516	5.20989	4.24611	3.62576e-05	0.000284445	1.62001	20.49	12.28	15.2	31.58	42.96	19.79	30.39
COL8A1	ENSG00000144810	1.82048	13.5895	4.24529	3.6378e-05	0.000285299	1.63235	35.63	58.32	61.7	37.93	52.31	57.59	87.58
PTPRF	ENSG00000142949	1.86109	12.4709	4.24509	3.6407e-05	0.000285436	1.62358	91.96	87.29	88.41	92.83	95.86	93.14	92.39
TAOK1	ENSG00000160551	17.8512	172.186	4.24481	3.64485e-05	0.000285671	1.65264	79.88	93.34	91.82	93.8	97.35	94.23	93.32
RCCD1	ENSG00000166965	-7.30896	17.2308	-4.24432	3.65191e-05	0.000286134	1.62742	41.99	20.27	28.76	20.86	24.34	22.32	26.63
HS3ST3B1	ENSG00000125430	-4.62205	27.7872	-4.24303	3.67091e-05	0.000287531	1.62219	50.52	84.01	86.3	17.28	14.34	83.13	82.12
NMNAT3	ENSG00000163864	83.6086	611.233	4.24287	3.67338e-05	0.000287634	1.59746	66.47	55.09	54.21	77.06	81.65	60.54	57.73
MDFIC	ENSG00000135272	-5.6853	40.9912	-4.24168	3.69094e-05	0.000288775	1.63858	37.05	56.74	62.89	48.08	45.53	55.48	65.16
LUZP1	ENSG00000169641	-5.496	33.3399	-4.24164	3.69145e-05	0.000288775	1.61423	38.55	40.03	11.57	22.45	28.12	23.7	22.2
MYT1L	ENSG00000186487	3.83325	33.7607	4.24128	3.69683e-05	0.000289013	1.60448	77.11	66.54	61.76	55.99	55.73	62.84	67.45
PPFIBP1	ENSG00000110841	1.83066	8.30369	4.24108	3.69982e-05	0.000289156	1.61199	69.9	36.98	45.87	37.34	34.09	52.96	60.86
RPL7A	ENSG00000148303	-124.456	538.32	-4.24049	3.7086e-05	0.000289659	1.5901	37.73	43.2	46.83	37.73	40.8	46.83	42.23
UNC80	ENSG00000144406	4.64075	37.5645	4.24039	3.71012e-05	0.000289686	1.60243	83.88	67.14	62.04	76.03	68.06	58.32	65.02
BCL11A	ENSG00000119866	25.8242	114.061	4.23951	3.72318e-05	0.000290523	1.63841	67.08	56.17	63.33	53.55	49.44	52.22	34.85
SPSB3	ENSG00000162032	-5.60968	29.8056	-4.23889	3.73252e-05	0.000291106	1.61414	15.81	36.31	33.59	38.88	27.47	21.26	29.4
IL24	ENSG00000162892	-5.55971	29.6761	-4.2386	3.7369e-05	0.000291318	1.65322	91.57	90.94	90.93	83.47	69.14	89.92	92.68
FLYWCH2	ENSG00000162076	-1.22113	6.08067	-4.23849	3.73849e-05	0.00029135	1.58424	55.07	37.78	29.58	24.22	30.65	19.08	38.91
RNF217	ENSG00000146373	2.24716	6.70185	4.23788	3.74766e-05	0.000291793	1.64713	30.31	0.6097	3.522	18.27	14.97	5.235	2.383
ZNF234	ENSG00000263002	-3.48641	21.8127	-4.23788	3.7477e-05	0.000291793	1.61304	6.787	29.8	13.08	36.27	26.2	9.297	4.364
RIMBP3	ENSG00000275793	-1.93456	6.05898	-4.23777	3.74924e-05	0.000291821	1.58456	72.27	39.52	37.92	28.97	29.08	3.411	6.656
SRARP	ENSG00000183888	0.584429	2.64968	4.23722	3.75756e-05	0.000292285	1.5803	29.04	7.81	4.333	6.702	7.417	8.133	20.24
KLHL20	ENSG00000076321	-2.62841	18.6178	-4.23618	3.77333e-05	0.000293327	1.57648	49.02	10.87	25.56	56.03	31.2	12.24	6.465
EFR3A	ENSG00000132294	11.1489	72.1317	4.23607	3.77495e-05	0.000293361	1.60482	24.14	32.16	32.15	39.9	39.26	24.65	33.18
KIF20A	ENSG00000112984	0.677665	1.57378	4.23314	3.81964e-05	0.000296648	1.63151	40.67	65.5	63.1	65.45	74.78	56.43	54.17
ZNF701	ENSG00000167562	-5.13669	43.7778	-4.23231	3.83235e-05	0.000297449	1.57339	18.33	34.14	23.32	30.9	24.12	24.12	5.84
C5	ENSG00000106804	1.66004	4.90443	4.2299	3.86948e-05	0.000300143	1.60718	96.93	95.32	94.61	94.53	93.4	95.58	97.1
RGCC	ENSG00000102760	-5.13406	19.3822	-4.2297	3.87261e-05	0.000300291	1.58104	59.25	75.21	76.27	77.36	79.38	74.38	79.63
BPGM	ENSG00000172331	24.3607	66.9966	4.22868	3.88843e-05	0.000301329	1.65149	67.05	58.87	53.12	76.75	70.09	71.21	64.08
ANGPTL1	ENSG00000116194	3.07828	9.48993	4.22779	3.90231e-05	0.000302276	1.59249	76.04	72.34	71.17	79.56	86.96	66.29	78.97
NAP1L1	ENSG00000187109	-35.3664	205.81	-4.22774	3.9031e-05	0.000302276	1.54776	29.88	37.37	37.21	64.13	66.1	46.5	46.48
CYP3A7	ENSG00000160870	-0.349966	0.916688	-4.22722	3.91135e-05	0.000302632	1.54307	93.27	96.07	95.16	92.93	93.45	96.01	93.86
GAK	ENSG00000178950	13.7058	98.0855	4.22576	3.93424e-05	0.000304307	1.54295	88.6	95.84	96.14	98.24	99.04	96.77	95.76
PLEKHO1	ENSG00000023902	-23.6006	144.542	-4.22502	3.94599e-05	0.000305121	1.56966	33.3	56.18	54.23	59.02	56.96	44.08	58.21
NTMT1	ENSG00000148335	-1.51781	7.90069	-4.22431	3.95712e-05	0.000305887	1.54241	8.571	35.75	24.14	46.77	56.08	42.79	32.86
KLRC3	ENSG00000205810	-2.41237	5.44287	-4.22404	3.96147e-05	0.000306127	1.52799	71.38	70.31	67.96	59.4	56.09	48.42	80.34
PIGU	ENSG00000101464	-1.42136	7.5002	-4.22379	3.96532e-05	0.000306313	1.54616	52.38	23.97	33.96	60.92	62.43	43.88	40.1
BTD	ENSG00000169814	-2.76847	14.8011	-4.22373	3.96635e-05	0.000306313	1.53567	72.5	60.59	62.09	78.03	77.38	62.71	59.8
PGF	ENSG00000119630	2.12671	18.0535	4.22284	3.98053e-05	0.000307216	1.53756	99.1	99.46	99.18	93.88	92.92	97.97	96.96
RUNX2	ENSG00000124813	-5.50471	33.2712	-4.22177	3.99765e-05	0.000308154	1.56904	86.09	86.9	86.16	83.39	84.79	84.25	84.13
PGLS	ENSG00000130313	-7.0309	40.0751	-4.22041	4.0194e-05	0.000309541	1.5233	60.72	66.71	60.43	72.47	80.27	73.25	56.16
TMEM179B	ENSG00000185475	-3.06541	22.3086	-4.21988	4.02799e-05	0.000310106	1.51488	48.58	47.91	55.25	65.72	63.39	35.31	61.11
EEF1D	ENSG00000104529	-46.6479	213.959	-4.21892	4.04337e-05	0.000311194	1.50713	58.33	63.88	62.07	81.58	87.28	70.37	58.9
PDE4B	ENSG00000184588	-13.4426	74.3151	-4.21864	4.04798e-05	0.000311355	1.50738	99.04	96.17	96.27	97.85	94.04	96.96	95.92
RFFL	ENSG00000092871	-15.1921	120.72	-4.21843	4.05138e-05	0.00031152	1.53778	51.8	71.44	71.11	71.87	69.64	54.99	37.03
TIMM17A	ENSG00000134375	3.42088	37.9553	4.21807	4.05721e-05	0.000311871	1.52917	74.18	35.61	66.71	58.37	53.51	43.85	24.43
ALOX5AP	ENSG00000132965	25.8983	81.7218	4.21711	4.07286e-05	0.000312977	1.62386	97.92	98.21	97.85	99.42	99.5	98.78	98.22
IGHV2-70	ENSG00000274576	1.08447	1.87596	4.21626	4.0867e-05	0.000313846	1.54669	3.195	25.24	5.497	0.4636	0.781	5.442	5.059
NAV3	ENSG00000067798	2.90645	19.0762	4.21602	4.09057e-05	0.000314045	1.49936	51.41	52.78	53.78	37.29	34.08	46.46	48.57
MEGF9	ENSG00000106780	94.8647	275.318	4.21562	4.09716e-05	0.000314454	1.58699	23.81	36.89	27.46	12.6	11.52	15.22	53.64
MOSMO	ENSG00000185716	-2.65161	13.6213	-4.2153	4.10236e-05	0.000314658	1.49509	7.926	0.4081	0.5089	4.041	3.25	5.578	8.279
CHCHD6	ENSG00000159685	-0.611658	2.39649	-4.21301	4.14017e-05	0.00031746	1.48439	69.36	21.54	45.09	27.81	15.46	24.57	20.13
NFKB1	ENSG00000109320	12.6595	79.1509	4.21177	4.16075e-05	0.00031894	1.49564	90.57	89.75	89.23	94.63	97.5	93.75	89.74
SCPEP1	ENSG00000121064	11.6446	52.3592	4.21087	4.17561e-05	0.000319979	1.56742	56.08	64.1	67.99	72.47	68.88	71.52	64.53
UPB1	ENSG00000100024	2.12222	9.7133	4.21062	4.17984e-05	0.000320106	1.50095	75.43	78.73	79.46	75.71	73.14	80.14	76.69
SETDB1	ENSG00000143379	4.9346	48.9689	4.20814	4.22139e-05	0.000323156	1.47805	65.69	63.27	55.77	80.88	82.82	71.37	57.3
ZFC3H1	ENSG00000133858	17.1143	99.473	4.20721	4.23714e-05	0.000323993	1.4639	48.63	11.87	24.25	36.7	48.01	37.93	31.33
USP9X	ENSG00000124486	34.5973	166.98	4.20612	4.25563e-05	0.000325306	1.47588	56.57	70.55	70.25	82.55	84.17	84.08	67.13
EIF3G	ENSG00000130811	-12.1234	83.6742	-4.20561	4.26431e-05	0.000325869	1.46058	19.05	46.47	29.78	56.31	49.45	54.22	30.74
TUBE1	ENSG00000074935	-1.71667	8.92705	-4.20476	4.27878e-05	0.000326848	1.46941	44.83	58.82	53.5	51.99	51.31	61.91	49.02
CARNS1	ENSG00000172508	-3.70781	13.3623	-4.20393	4.29296e-05	0.000327331	1.48756	78.97	75.79	77.78	73.11	75.48	80.72	72.52
FLNA	ENSG00000196924	299.936	1025.65	4.20393	4.29302e-05	0.000327331	1.48269	78.16	82.02	78.5	78.45	86.51	79.08	84.21
GSDMC	ENSG00000147697	0.4788	2.02316	4.20387	4.29401e-05	0.000327331	1.50046	29.01	13.99	7.856	19.75	19.59	19.8	27.83
MANBA	ENSG00000109323	10.0055	53.2235	4.2007	4.34874e-05	0.000331197	1.48902	67.14	70.97	67.17	80.96	82.23	77.99	68.61
TMTC2	ENSG00000179104	2.36892	8.62936	4.20052	4.35186e-05	0.000331333	1.4992	44.11	44.53	26.12	39.4	47.02	42.59	25.08
GAS2L1	ENSG00000185340	4.22889	10.5513	4.19824	4.39149e-05	0.000333939	1.62537	47.24	56.34	51.56	37.83	41.89	43.99	47.92
CRTC1	ENSG00000105662	-4.55634	29.7836	-4.19732	4.40773e-05	0.000334969	1.43628	67.47	74.35	76.55	82.66	84.49	76.65	76.71
RAB3GAP2	ENSG00000118873	6.56301	52.2785	4.19295	4.48498e-05	0.000340421	1.41728	64.93	48.28	43.3	44.57	40.29	44.93	5.785
TMEM39A	ENSG00000176142	3.57298	20.8384	4.19132	4.51435e-05	0.000342439	1.43712	28.16	37.05	32.51	29.87	46.37	24.45	41.12
BAD	ENSG00000002330	-1.68413	8.92664	-4.19091	4.52174e-05	0.000342791	1.4049	90.71	89.55	89.61	89.51	91.41	91.33	89.01
COL6A6	ENSG00000206384	-0.973027	4.40147	-4.19031	4.53252e-05	0.000343398	1.40298	57.06	70.11	74.04	12.89	13.58	57.61	85.16
TIMM10B	ENSG00000132286	-3.87461	32.8114	-4.19018	4.53482e-05	0.000343468	1.44316	48.47	23.19	14.53	39.7	26.61	25.93	33.12
KIAA1191	ENSG00000122203	-4.10934	50.7212	-4.18808	4.57284e-05	0.000346241	1.41248	1.083	2.081	9.619	33.37	36.88	18.22	15.9
ANKRD50	ENSG00000151458	3.17378	13.5807	4.18791	4.57599e-05	0.000346374	1.45821	28.69	15.49	18.55	26.68	43.89	22.22	14.09
QRFP	ENSG00000188710	-0.370511	1.10269	-4.18576	4.61534e-05	0.000349033	1.41064	80.24	71.28	61.57	79.57	77.56	64.01	90.74
NT5DC3	ENSG00000111696	5.17104	29.533	4.18401	4.64758e-05	0.00035122	1.40156	40.88	38.3	39.62	38.15	23.17	43.44	36.21
RGPD5	ENSG00000015568	-6.78959	31.6276	-4.18398	4.64807e-05	0.00035122	1.38531	53.51	30.56	28.98	21.91	24.5	28.24	13.12
RGPD8	ENSG00000015568	-6.78959	31.6276	-4.18398	4.64807e-05	0.00035122	1.38531	38.81	20.58	17.82	20.29	23.04	35.73	16.57
ULK3	ENSG00000140474	-3.34508	20.7257	-4.18396	4.64852e-05	0.00035122	1.40447	81.15	94.79	94.16	95.2	98.09	95.64	93.91
ZNF181	ENSG00000197841	-3.3011	12.3213	-4.1831	4.66444e-05	0.000352316	1.37643	21.39	37.98	16.48	45.68	39.64	41	17.52
ZNF341	ENSG00000131061	2.7975	25.4363	4.18295	4.66709e-05	0.000352408	1.38595	25.34	18.89	18.68	30.52	32.14	30.83	11.46
DDX46	ENSG00000145833	8.56858	60.2212	4.18278	4.67035e-05	0.000352546	1.37513	22.85	55.59	47.31	34.01	34.41	42.53	34.4
TMEM107	ENSG00000179029	-1.88526	9.92933	-4.18094	4.70465e-05	0.000354487	1.36634	38.81	2.721	3.966	11.12	9.79	9.176	16.52
ZAP70	ENSG00000115085	-31.3218	120.57	-4.17881	4.74456e-05	0.000357169	1.38299	96.67	98.49	98.65	97.11	97.37	98.38	97.43
SMCR5	ENSG00000226746	-0.908499	4.01009	-4.17839	4.75244e-05	0.000357653	1.40459	9.352	4.993	2.479	2.59	2.822	4.212	4.606
EIF3K	ENSG00000178982	-12.1539	83.3646	-4.17806	4.75867e-05	0.000357905	1.35854	28.26	73.87	74.52	36.72	40.99	54.41	51.29
DIAPH1	ENSG00000131504	43.2147	192.846	4.17757	4.76808e-05	0.000358504	1.3627	76.64	67.25	69.71	78.14	76.53	72.72	55.95
TUSC2	ENSG00000114383	-2.64816	17.4632	-4.17743	4.77058e-05	0.000358547	1.36993	50.21	16.93	24.72	51.09	54.5	25.39	34.33
ESCO2	ENSG00000171320	1.97498	10.7464	4.17738	4.77156e-05	0.000358547	1.35505	57.98	51.55	42.97	38.56	40.29	55.77	46.19
CREBZF	ENSG00000137504	-7.44083	57.5739	-4.17509	4.81517e-05	0.000361496	1.34465	8.183	18.63	25.45	17.72	26.66	22.18	18.93
CMBL	ENSG00000164237	3.31273	22.2811	4.17471	4.82254e-05	0.000361829	1.35901	68.32	73.26	74.47	72.53	65.3	80	66.42
CHST8	ENSG00000124302	0.330376	0.467634	4.17356	4.8445e-05	0.000363367	1.4593	72.52	83.08	85.76	73.43	58.7	80.48	83.94
FLT4	ENSG00000037280	-1.04674	3.1513	-4.17339	4.84778e-05	0.000363503	1.35572	99.46	99.8	99.71	98.23	88.97	99.84	99.71
TMPPE	ENSG00000188167	3.18284	20.5993	4.17272	4.86072e-05	0.000364252	1.38825	48.36	39.5	45.63	39.14	41.79	40.21	25.38
TBC1D8B	ENSG00000133138	22.5845	161.292	4.17213	4.87201e-05	0.000364988	1.33258	56.48	8.102	11.17	12.17	11.19	16	7.241
MLXIPL	ENSG00000009950	1.8723	14.7843	4.17195	4.87555e-05	0.000365143	1.33998	81.43	79.29	78.81	81.08	83.11	84.33	75.83
TNPO1	ENSG00000083312	15.686	110.663	4.17005	4.91255e-05	0.000367692	1.34266	79.14	72.72	74.37	85.64	87.13	79.95	70.84
LAMA4	ENSG00000112769	0.575063	2.55631	4.16883	4.93621e-05	0.000369239	1.32498	79.27	97.17	96.42	69.85	66.53	93.66	95.06
TCHP	ENSG00000139437	3.72997	37.6347	4.16775	4.95759e-05	0.000370615	1.35272	25.89	59.32	59.61	66.66	64.99	61.73	52.86
HAS3	ENSG00000103044	-1.54703	8.77284	-4.16702	4.97184e-05	0.000371568	1.35296	56.11	71.19	69.53	61.14	52.95	74.33	70.65
SH3YL1	ENSG00000035115	-7.13068	35.1828	-4.1665	4.98221e-05	0.000372118	1.32534	5.291	43.62	32.9	46.12	41.66	28.7	30.24
BLNK	ENSG00000095585	5.57425	24.3292	4.16607	4.99062e-05	0.000372634	1.34565	90.36	82.38	83.3	85.01	81.32	79.5	83.41
NUAK2	ENSG00000163545	-13.8355	100.576	-4.1659	4.99405e-05	0.000372778	1.32033	17.63	92.15	90.08	89.23	92.41	92.24	89.95
EAF2	ENSG00000145088	2.15885	7.02549	4.16513	5.00932e-05	0.000373805	1.33384	51.67	52.79	50.79	55.09	56.79	50.97	45.84
DNAJC19	ENSG00000205981	-2.38579	11.4866	-4.16412	5.02925e-05	0.000375066	1.30137	50.49	23.5	36.02	52.32	39.19	54.83	37.6
COA5	ENSG00000183513	-2.34484	20.2819	-4.16381	5.03556e-05	0.000375424	1.30377	53.19	0.5341	5.003	10.8	10.52	9.07	4.449
CCDC78	ENSG00000162004	-1.36792	4.7717	-4.16363	5.03921e-05	0.000375573	1.35427	42.73	17.94	19.06	15.52	12.7	13.06	28.43
CCR7	ENSG00000126353	-38.8089	174.429	-4.16221	5.06761e-05	0.000377472	1.32516	95.61	92.47	92.09	92.43	91.71	92.12	92.12
S100Z	ENSG00000171643	0.723321	2.24207	4.16207	5.07035e-05	0.000377563	1.32627	22.21	48.49	26.56	34.33	24.73	31.99	72.36
DCTD	ENSG00000129187	-3.30893	25.0274	-4.16093	5.09338e-05	0.00037905	1.29618	77.99	60.71	61.55	75.77	77.08	69.37	55.25
SIK2	ENSG00000170145	-5.8299	48.6499	-4.1589	5.13444e-05	0.000381991	1.28769	90.18	96.52	95.77	97.84	99.24	96.73	95.78
FAM81A	ENSG00000157470	0.629777	1.00199	4.15711	5.17095e-05	0.000384591	1.35986	38.57	36.82	25.37	40.7	47.88	35.79	36.02
VPS13B	ENSG00000132549	32.1132	203.703	4.15625	5.18852e-05	0.000385782	1.28618	38.91	40.22	36.62	44.06	45.89	31.35	42.31
DAB1	ENSG00000173406	-0.363621	0.647909	-4.15579	5.19793e-05	0.000386366	1.28578	86.61	83.92	80.66	82.97	81.72	81	82.97
LRRC75A	ENSG00000181350	-2.52544	14.0135	-4.15505	5.21336e-05	0.000387397	1.33033	31.35	4.903	10.25	4.404	9.538	3.119	14.57
IARS2	ENSG00000067704	5.30016	35.7999	4.15463	5.22198e-05	0.000387921	1.27917	50.68	61.66	69.81	63	68.18	65.01	45.33
ZSCAN9	ENSG00000137185	-1.2455	6.96011	-4.1544	5.2267e-05	0.000388155	1.26602	27.69	37.28	42.75	41.2	36.46	40.25	39.9
PRPSAP1	ENSG00000161542	-3.59449	30.0176	-4.15397	5.23557e-05	0.000388697	1.28067	12.75	41.65	40.91	51.83	55.95	52.33	39.67
RASA1	ENSG00000145715	4.33972	50.588	4.15283	5.25926e-05	0.000390339	1.29804	86.76	90.15	87.93	86.52	90.32	83.14	78.6
INPPL1	ENSG00000165458	10.1944	63.3118	4.14993	5.31999e-05	0.000394492	1.29491	95.32	91.11	91.44	94.64	97.21	92.4	86.3
APBA2	ENSG00000034053	-8.615	43.6383	-4.14481	5.42863e-05	0.000401826	1.26123	81.25	71.19	75.83	74.51	68.76	68.09	69.62
NPRL2	ENSG00000114388	-2.74121	17.6362	-4.14459	5.43333e-05	0.000402053	1.22698	13.2	82.43	81.83	84.82	89.89	83.32	81.41
MAN2A1	ENSG00000112893	9.43152	79.8104	4.14421	5.44156e-05	0.000402541	1.24792	76.95	66	64.07	74.9	72.1	61.69	62.06
MYO18A	ENSG00000196535	15.5736	93.0617	4.14413	5.44316e-05	0.000402541	1.2467	78	68.54	73.93	47.85	48.79	64.24	49.35
SIRT5	ENSG00000124523	2.85906	28.6137	4.1435	5.45673e-05	0.000403303	1.2584	88.97	88.86	89.18	89.98	93.84	92.04	87.64
BMI1	ENSG00000168283	-4.79356	23.9073	-4.14332	5.46059e-05	0.000403468	1.23818	72.25	78.61	79.94	86.86	86.97	82.83	72.85
RABL2A	ENSG00000079974	-4.64749	32.7742	-4.14311	5.46514e-05	0.000403597	1.24175	23.99	32.92	26.88	43.34	42.63	33.94	36.17
RABL2B	ENSG00000079974	-4.64749	32.7742	-4.14311	5.46514e-05	0.000403597	1.24175	2.514	43.65	27.94	43.58	46.87	24.27	26.33
ST20	ENSG00000180953	-3.4852	13.1358	-4.14296	5.46848e-05	0.000403597	1.24379	8.878	2.454	2.005	4.817	9.644	1.003	3.93
ATF6B	ENSG00000213676	6.47739	74.7773	4.14292	5.46929e-05	0.000403597	1.23792	66.25	54.95	56.45	55.69	58.62	56.14	65.33
ZNF506	ENSG00000081665	-10.8143	93.4602	-4.14242	5.48014e-05	0.000404189	1.24007	6.339	12.66	19.57	28.62	29.28	25.22	6.636
ZNF417	ENSG00000173480	-5.73418	37.7379	-4.14191	5.49124e-05	0.000404785	1.21878	5.054	2.298	0.1159	11.47	11.2	0.4888	0.7961
CLCN4	ENSG00000073464	4.49676	12.0085	4.14189	5.4915e-05	0.000404785	1.24756	82.75	72.34	70.7	71.97	64.67	65.98	69.48
SAMD3	ENSG00000164483	-12.343	50.8501	-4.14117	5.50732e-05	0.000405711	1.25229	16.9	33.14	35.58	41.87	46.57	32.39	48.04
C21orf91	ENSG00000154642	-7.64723	40.9305	-4.14052	5.52133e-05	0.000406622	1.21289	8.682	11	26.07	12.82	15.54	19.12	12.06
CAND2	ENSG00000144712	-1.01135	3.49347	-4.13912	5.5519e-05	0.00040863	1.21488	39.48	25.55	33.48	17.42	16.07	36.92	32.91
DPEP2	ENSG00000167261	-20.5567	91.067	-4.13792	5.57836e-05	0.000410455	1.23553	72	72.05	73.17	66.84	69.06	93.5	93.82
RASAL2	ENSG00000075391	1.8973	9.38451	4.1374	5.58975e-05	0.000411049	1.22078	59.23	66.57	72.77	47.22	58.21	62.83	44.68
C2CD5	ENSG00000111731	6.82721	52.5645	4.13647	5.61027e-05	0.000412436	1.22595	67.37	70.54	66.18	52.75	46.03	63.9	42.68
MRPL3	ENSG00000114686	4.37271	36.2769	4.13607	5.61911e-05	0.000412963	1.2048	19.83	26.84	26.46	35.21	31.73	28.92	16.4
PASK	ENSG00000115687	-11.8704	33.6258	-4.13523	5.63787e-05	0.000414219	1.19622	88.3	95.33	94.29	95.19	98.78	96.12	95.22
MFSD13A	ENSG00000138111	2.00096	11.8032	4.13203	5.70943e-05	0.000419228	1.22437	7.598	48.58	26.57	11.43	8.501	26.17	33.87
KRT18	ENSG00000111057	-0.350377	1.44754	-4.13161	5.71882e-05	0.000419668	1.24339	82.79	91.98	90.53	81.88	81	90.41	87.97
CRY1	ENSG00000008405	-2.67647	11.7891	-4.13074	5.73856e-05	0.000420868	1.17684	78.35	76.67	77.78	87.11	90.15	82.65	79.09
ATP6AP1	ENSG00000071553	9.56611	59.4497	4.12977	5.7604e-05	0.000422219	1.23513	80.17	48.29	63.43	76.32	70.72	60.45	55.84
GRHPR	ENSG00000137106	-4.91856	29.6944	-4.12948	5.7671e-05	0.000422585	1.17192	66.32	71.8	63.7	66.83	66.41	67.91	55.69
KANSL1L	ENSG00000144445	4.36658	33.9572	4.12901	5.77776e-05	0.000423241	1.23341	39.44	26.39	27	3.638	6.193	16.19	9.302
GAREM2	ENSG00000157833	-1.30728	5.60812	-4.12866	5.78577e-05	0.000423577	1.18893	28.5	35.84	31.28	45.76	50.52	34.08	30.34
CA4	ENSG00000167434	3.09763	6.00888	4.12751	5.81194e-05	0.000425242	1.33614	97.01	93.31	93.73	94.16	93.15	93.19	94.25
TAB3	ENSG00000157625	8.84276	59.9618	4.12656	5.83371e-05	0.000426583	1.24725	68.4	80.46	75.51	68.66	84.21	76.28	63.33
MBD5	ENSG00000204406	7.84597	61.4638	4.12433	5.88528e-05	0.000430099	1.18469	79.07	58.72	61.72	75.58	67.53	65.66	62.2
CFAP69	ENSG00000105792	1.93192	14.6864	4.12406	5.89152e-05	0.000430429	1.16609	16	0.6349	0.2016	13.31	6.989	1.975	8.203
CDHR3	ENSG00000128536	-1.91513	6.50656	-4.12337	5.90737e-05	0.000431111	1.16934	29.33	47.71	44.17	24.23	33.85	36.95	46.36
OLFML2B	ENSG00000162745	0.441813	0.781517	4.12335	5.90782e-05	0.000431111	1.20064	1.481	20.61	18.33	11.6	12.8	11.68	45.38
FCRL6	ENSG00000181036	-11.2327	28.1796	-4.12244	5.92918e-05	0.000432542	1.15627	36.67	56.54	48.59	29.29	29.26	46.86	80.59
CCDC26	ENSG00000229140	9.40066	63.8139	4.12223	5.9341e-05	0.000432773	1.14544	2.882	6.54	3.21	2.454	2.343	3.779	6.283
NLRP1	ENSG00000091592	-34.8195	245.955	-4.12189	5.942e-05	0.000433222	1.17933	93	91.13	89.33	93.15	97.04	92.98	91.12
XRCC2	ENSG00000196584	2.31921	18.8771	4.12148	5.95156e-05	0.000433792	1.1491	50.43	58.83	55.23	74.45	79.79	72.89	52.45
GOT2	ENSG00000125166	2.38994	22.3044	4.119	6.00995e-05	0.000437661	1.1491	78.52	81.37	81.07	85.58	88.58	84.62	77.4
TIMP1	ENSG00000102265	7.60957	28.1643	4.11862	6.01885e-05	0.00043818	1.28019	66.99	84.9	82.96	78.58	85.61	81.94	94.71
IGHV4-59	ENSG00000224373	7.14067	19.9196	4.11836	6.02498e-05	0.000438497	1.19505	6.193	18.45	14.17	2.53	1.209	15.25	12.11
TNFRSF8	ENSG00000120949	-2.90986	9.59507	-4.11684	6.06109e-05	0.000440845	1.13111	97.08	98.81	98.86	94.99	85.02	97.28	98.53
KMT2C	ENSG00000055609	43.006	297.275	4.11678	6.06258e-05	0.000440845	1.13879	74.66	60.56	69.07	72.94	78.61	46.77	21.81
TRIM7	ENSG00000146054	1.81756	8.04405	4.1165	6.06917e-05	0.000441065	1.22354	43.42	49.15	49.28	23.4	35.15	18.35	33.41
IGHV3-74	ENSG00000224650	4.12979	9.80155	4.11589	6.08372e-05	0.000441993	1.22478	7.543	27.38	10.91	4.051	2.635	9.68	12.81
COL6A2	ENSG00000142173	-5.02307	13.6742	-4.11544	6.09451e-05	0.000442518	1.12608	59	81.02	77.89	37.61	36	74.31	88.51
ITSN1	ENSG00000205726	4.04629	24.8395	4.11527	6.09872e-05	0.000442693	1.15978	68.66	56.05	61.25	73.6	75.11	62.07	29.69
CRIP2	ENSG00000182809	-1.5696	3.58709	-4.11486	6.10854e-05	0.000443277	1.12099	50.68	34.08	42.88	51.57	57.54	43.43	64.63
BRD1	ENSG00000100425	-6.65278	58.164	-4.1139	6.13155e-05	0.000444555	1.14299	88.39	84.17	85.2	92.7	95.31	83.73	75.71
CD180	ENSG00000134061	15.7639	126.147	4.11368	6.13683e-05	0.000444808	1.12972	51.33	64.07	56.77	53.88	54.92	60.16	92.54
SPATA25	ENSG00000149634	-0.259028	0.70576	-4.1136	6.13889e-05	0.000444827	1.11276	38.75	5.366	3.824	17.88	17.18	19.01	43.46
NCALD	ENSG00000104490	-4.08405	15.9188	-4.11226	6.17127e-05	0.000447043	1.11587	85.69	65.74	76.66	61.73	57.88	70.47	61.87
CES3	ENSG00000172828	1.48376	11.6609	4.11122	6.19649e-05	0.000448607	1.13556	86.39	94.95	90.7	88.56	90.68	93.83	90.85
HLA-DPA1	ENSG00000231389	-49.2518	226.543	-4.1111	6.19931e-05	0.00044868	1.13253	84.4	84.09	87.38	80.08	74.55	83.83	86.87
WSB1	ENSG00000109046	34.0695	153.562	4.10958	6.23635e-05	0.000451097	1.23266	58.03	56.55	52.77	45.28	57.9	45.49	43.55
AKR1B15	ENSG00000227471	1.78479	13.7078	4.1092	6.24576e-05	0.000451527	1.11873	52.95	74.57	74	79.65	84.02	78.72	75.68
ZDHHC16	ENSG00000171307	-2.00562	14.8484	-4.10919	6.24594e-05	0.000451527	1.1023	56.19	8.465	21.92	28.09	34.86	17.2	14.05
LGMN	ENSG00000100600	1.8974	14.764	4.10856	6.26157e-05	0.000452525	1.10139	90.58	89.81	89.59	92.65	95.83	90.43	90.49
SH2D1A	ENSG00000183918	-8.07096	25.9305	-4.10735	6.29116e-05	0.000454444	1.09208	65.28	80.91	77.43	61.19	58.21	70.53	77.38
CCDC9B	ENSG00000188549	1.92433	7.44592	4.10732	6.29205e-05	0.000454444	1.13714	10.68	18.52	19.45	14.05	12.47	15.56	14.62
PPP1R9A	ENSG00000158528	1.81592	4.02448	4.10725	6.29363e-05	0.000454444	1.11583	49.07	60.35	59.23	61.16	59.41	63.88	57.69
FGFR2	ENSG00000066468	-2.0338	6.67031	-4.10602	6.32427e-05	0.000456239	1.10259	99	99.14	99.31	98.28	87.97	99.64	99.92
ZNF689	ENSG00000156853	-2.41126	14.1388	-4.10595	6.32585e-05	0.000456239	1.10359	10.31	18.54	8.818	21.5	25	14.96	1.068
SPATA2L	ENSG00000158792	-1.40608	6.48987	-4.10428	6.3675e-05	0.000459109	1.11236	31.34	13.03	43.59	38.55	39.59	48.6	43.48
CPSF4	ENSG00000160917	-2.45324	18.0439	-4.10389	6.37733e-05	0.00045955	1.09734	23.23	30.56	28.71	33.13	35.62	43.01	30.17
PDE6A	ENSG00000132915	6.37216	60.6035	4.10282	6.40396e-05	0.000461066	1.08452	99.51	85.65	92.81	92.28	86.37	84.04	80.67
ESAM	ENSG00000149564	2.3842	6.30625	4.1027	6.40713e-05	0.000461098	1.19006	62.64	93.38	91.11	66.95	81.89	83.05	91.73
COCH	ENSG00000100473	-1.3034	3.14038	-4.1023	6.41711e-05	0.000461611	1.08593	71.12	60.98	57.72	52.81	49.29	57.56	81.02
NDC80	ENSG00000080986	1.08785	6.43166	4.10206	6.42315e-05	0.000461846	1.08087	63.32	57.02	64.07	53.66	58.54	70.34	50.46
MARK3	ENSG00000075413	19.0307	124	4.10202	6.42411e-05	0.000461846	1.17265	94.19	97.53	96.77	94.93	97.27	96.49	95.89
FSIP2	ENSG00000188738	9.78959	78.8661	4.10114	6.4465e-05	0.000463181	1.07543	21.33	59.02	49.72	19.74	15.73	40.71	31.07
ACSM3	ENSG00000005187	-5.01112	15.5978	-4.10108	6.44786e-05	0.000463181	1.07148	75.79	81.58	80.05	80.11	81.17	83.99	77.77
PRDM8	ENSG00000152784	-2.62212	11.2349	-4.10104	6.44887e-05	0.000463181	1.07277	14.51	11.7	4.409	27.81	33.26	16.86	26.04
CD44	ENSG00000026508	-48.2885	488.331	-4.10099	6.45016e-05	0.000463181	1.13855	87.45	95.31	94.76	87.97	89.03	92.88	95.17
SMCHD1	ENSG00000101596	148.994	598.512	4.10075	6.4562e-05	0.000463346	1.13063	52.9	33.16	40.1	42.4	41.77	40.32	29.47
SLC26A6	ENSG00000225697	2.38274	10.2053	4.10029	6.46789e-05	0.000463916	1.11851	75.18	81.52	83.33	68.03	62.35	75.25	64.74
HERC4	ENSG00000148634	10.8964	106.69	4.10016	6.47128e-05	0.000464025	1.07585	43.05	21.12	23.35	42.27	50.84	47.25	33.27
CTSF	ENSG00000174080	-1.36938	3.76789	-4.09905	6.49936e-05	0.000465769	1.05875	88.39	91.09	89.31	93.01	95.94	91.39	89.69
ADRB2	ENSG00000169252	-7.31291	34.1287	-4.09804	6.52515e-05	0.000467347	1.06003	99.86	99.2	99.23	98.58	84.79	98.53	98.94
ZNF439	ENSG00000171291	-5.15966	34.5081	-4.09793	6.52797e-05	0.000467413	1.07102	16.26	29.83	28.96	28.15	25.99	34.63	21.87
ZFP91	ENSG00000186660	6.26929	68.0442	4.09757	6.53729e-05	0.000467945	1.09385	42.16	26.02	8.959	41.82	42.92	21.03	5.654
STMND1	ENSG00000230873	0.651452	3.52825	4.09673	6.55883e-05	0.000469351	1.05974	21.57	42.1	37.73	38.41	48.94	40.61	65.05
ARFGEF3	ENSG00000112379	0.457831	1.72809	4.09659	6.5622e-05	0.000469457	1.05951	59.1	32.21	35.1	24.31	17.76	50.63	33.2
BIN1	ENSG00000136717	-17.9008	89.6734	-4.09651	6.56447e-05	0.000469484	1.07642	86.54	84.35	84.02	85.86	83.22	82.26	75.7
YARS2	ENSG00000139131	-2.81161	14.3583	-4.09506	6.60171e-05	0.000471602	1.05149	23	41.91	37.26	55.57	55.65	47.34	35.06
PDCD7	ENSG00000090470	-3.27512	24.4919	-4.09469	6.61132e-05	0.000472017	1.07733	22.32	47.66	36.45	51.68	52.69	64.35	47.94
PERP	ENSG00000112378	-0.958468	2.49735	-4.09381	6.63423e-05	0.000473515	1.06303	41.75	72.86	70.89	51.59	58.45	54.36	62.98
IGLV9-49	ENSG00000223350	0.777269	1.86054	4.09359	6.63993e-05	0.000473786	1.11146	14	20.2	13.4	0.0857	0.2923	17.3	33.36
BTBD3	ENSG00000132640	1.46156	5.46694	4.09337	6.64547e-05	0.000474045	1.06479	22.58	22.26	20.16	40.23	36.1	19.63	32.78
G6PD	ENSG00000160211	16.3926	74.0508	4.09285	6.65915e-05	0.000474611	1.14001	88.17	91.16	89.66	97.54	99.1	97.58	97.07
GSAP	ENSG00000186088	6.38173	42.6376	4.09174	6.68821e-05	0.00047627	1.04464	41.74	77.12	73.04	52.15	55.12	57.03	61.79
ERG28	ENSG00000133935	-1.32032	10.1334	-4.09086	6.71121e-05	0.000477771	1.05932	35.68	28.3	43.83	39.82	43.57	23.99	40.42
ZFAND2A	ENSG00000178381	-1.17969	6.7212	-4.0902	6.72847e-05	0.000478862	1.05337	49.98	47.88	50.05	39.38	56.69	60.69	42.27
SSTR2	ENSG00000180616	2.46471	21.9092	4.08901	6.75998e-05	0.000480966	1.02645	98.15	96.25	95.51	96.45	90	95.66	96.46
DYNLL2	ENSG00000264364	-8.32395	69.9797	-4.08856	6.77192e-05	0.000481544	1.05727	64.08	48.7	39.55	42.63	34.18	32.2	47.66
CSGALNACT2	ENSG00000169826	10.3521	63.8212	4.08848	6.77393e-05	0.000481544	1.25901	44.33	74.92	77.14	53.53	43.84	64.32	67.93
TSGA13	ENSG00000213265	1.91573	14.4067	4.08825	6.77997e-05	0.000481835	1.02791	11.89	0.8566	0.3527	14.06	13.54	8.868	18.04
QKI	ENSG00000112531	33.9174	158.892	4.0875	6.80003e-05	0.000483122	1.08542	77.7	76.01	76.48	63.61	55.77	66.62	56.8
TMEM42	ENSG00000169964	-2.92964	12.1152	-4.0871	6.81069e-05	0.000483741	1.01291	33.18	8.813	7.367	16.86	24.95	7.75	11.91
GDPGP1	ENSG00000183208	-2.48539	16.981	-4.08606	6.83834e-05	0.000485565	1.04467	25.71	32.93	38.29	25.3	22.11	32.73	22.53
CRYBG2	ENSG00000176092	-1.61344	5.1178	-4.08538	6.85649e-05	0.000486715	1.00739	22.24	2.343	2.519	12.71	9.246	2.041	22.21
FCRL3	ENSG00000160856	-16.6797	62.7116	-4.08437	6.88381e-05	0.000488363	1.05631	74.9	84.05	81.68	62.09	47.47	71.03	87.06
LRRN1	ENSG00000175928	1.57224	3.45598	4.08422	6.8876e-05	0.000488363	1.06466	9.866	26.97	37.19	10.6	17.31	24.8	55.77
SMIM12	ENSG00000163866	-5.32418	40.5092	-4.08239	6.93705e-05	0.000491588	1.01309	6.535	2.444	4.757	7.533	4.328	4.978	8.899
WASHC5	ENSG00000164961	5.45941	38.3511	4.08214	6.94396e-05	0.000491937	0.994078	39.45	24.74	23.65	39.83	39.89	28.76	16.37
C6orf47	ENSG00000204439	-2.70434	32.1829	-4.08148	6.96198e-05	0.000492914	1.03692	16.21	19.56	14.75	18.2	13.52	35.35	33.83
B4GAT1	ENSG00000174684	-0.614096	2.57821	-4.08141	6.96373e-05	0.000492914	1.00711	73.54	74.92	74.19	73.82	70.52	75.15	82.73
LEF1	ENSG00000138795	-34.4685	163.801	-4.08132	6.96615e-05	0.000492944	1.0581	82.33	81.89	83.14	86.26	87.33	81.37	81.23
STIMATE	ENSG00000213533	6.37411	31.405	4.08123	6.9686e-05	0.000492977	1.00459	20.07	4.348	2.625	15.14	14.77	5.487	23.04
FAM215A	ENSG00000267496	-0.38578	1.19755	-4.08092	6.97703e-05	0.000493433	0.992919	9.297	2.696	0.4585	12.03	12.31	1.764	14.11
NOTCH2	ENSG00000134250	63.6008	313.011	4.0798	7.00759e-05	0.000495136	1.0188	92.78	90.71	90.68	94.57	97.03	91.87	92.2
RNFT2	ENSG00000135119	1.95295	16.5287	4.07975	7.00911e-05	0.000495136	1.0052	30.93	22.39	30.58	12.75	6.626	10.65	3.955
HAP1	ENSG00000173805	3.95007	37.4765	4.07903	7.02891e-05	0.000496251	0.996142	85.46	63.71	72.88	77.44	72.12	71.14	67.82
GGA3	ENSG00000125447	5.43728	52.5343	4.07836	7.04723e-05	0.000497403	0.989813	53.72	64.53	54.18	53.84	61.24	51.78	42.52
GNPDA1	ENSG00000113552	2.60086	15.5613	4.07825	7.05018e-05	0.000497469	1.009	64.56	39.54	38.55	78.36	81.64	73.97	59.52
ZNF683	ENSG00000176083	-4.5747	10.3233	-4.07805	7.05579e-05	0.000497674	0.998662	45.6	47.27	43.42	43.97	25.39	28.74	48.47
MYBPC3	ENSG00000134571	1.61136	4.14858	4.078	7.0571e-05	0.000497674	1.02096	79.91	75.03	77.15	58.38	47.86	76.81	77.06
ACHE	ENSG00000087085	0.712099	1.35361	4.07762	7.06764e-05	0.000498266	1.0389	98.16	99.45	99.11	98.94	91.59	99.43	99.41
POLR3H	ENSG00000100413	-5.77596	32.0525	-4.07728	7.077e-05	0.000498651	0.991959	82.91	51.63	59.04	61.22	67.26	48.73	44.34
GCLC	ENSG00000001084	5.57339	35.2429	4.07693	7.08653e-05	0.000499181	1.02929	88.14	90.78	89.85	94.55	98.49	96.75	94.83
TCEA3	ENSG00000204219	-1.52348	4.86216	-4.07604	7.11128e-05	0.000500734	0.979732	43.8	32.03	22.49	37.54	39.99	41.46	43.96
KIF23	ENSG00000137807	0.887054	3.25575	4.07565	7.12202e-05	0.000501253	1.03704	38.74	40.66	45.46	50.38	61.89	38.98	39.06
ERO1B	ENSG00000086619	-2.68839	18.1879	-4.0745	7.15412e-05	0.000503227	0.979332	62.12	30.25	30.14	55.92	50.11	50.87	68.48
SQOR	ENSG00000137767	16.3307	58.118	4.0739	7.17095e-05	0.000503981	1.07003	60.82	55.27	63.51	69.99	76.79	60.25	58.91
RCAN3	ENSG00000117602	-26.7574	116.66	-4.07339	7.18512e-05	0.000504624	0.984155	59.81	38.19	49.37	41.41	41.45	33.32	55.53
CD3D	ENSG00000167286	-14.6785	44.5347	-4.07183	7.22909e-05	0.000507204	0.96698	96.4	92.92	94.1	90.73	84.62	93.48	90.24
ASCL5	ENSG00000232237	-0.25251	0.585278	-4.0713	7.24391e-05	0.000507956	0.990095	4.132	15.72	13.46	7.674	17.93	9.357	14.81
POGK	ENSG00000143157	-7.31068	69.8852	-4.07109	7.24998e-05	0.000508237	0.983752	28.25	52.14	47.29	43.69	34.26	54.52	46.39
AARS2	ENSG00000124608	-2.5343	24.3408	-4.06982	7.28591e-05	0.00051019	1.00812	26.99	34.77	39.5	38.92	39.97	35.53	27.08
INPP5D	ENSG00000168918	33.0897	260.889	4.06967	7.29022e-05	0.000510336	0.958267	96.8	93.49	94.53	95	96.48	94.3	91.44
SCRN1	ENSG00000136193	-5.56254	27.0421	-4.06846	7.32471e-05	0.000512461	0.953305	38.36	57.53	56.88	48.77	57.78	56.62	51.66
EIF4B	ENSG00000063046	-84.8001	438.235	-4.06763	7.34824e-05	0.000513962	0.950429	39.52	72.02	70.35	75.62	77.18	74.32	64.84
SLC35E3	ENSG00000175782	14.5261	134.955	4.06725	7.35931e-05	0.000514591	0.978803	10.73	21.91	25.34	23.94	34.95	16.16	20.72
RAD51	ENSG00000051180	0.756567	1.76976	4.06649	7.38123e-05	0.000515832	0.988932	82.38	84.34	84.92	89.6	93.55	90.77	84.83
ZFP14	ENSG00000142065	-4.68657	34.6999	-4.06579	7.40126e-05	0.000517086	0.959578	11.81	32.37	22.04	20.79	22.69	25.32	6.042
CDC25B	ENSG00000101224	-19.012	103.981	-4.06464	7.43437e-05	0.000519106	0.984028	81.46	91.5	88.04	87.5	91.29	90.18	86.55
ZNF852	ENSG00000178917	-2.51991	19.1359	-4.06413	7.44924e-05	0.000519998	0.938065	16.07	10.77	1.985	12.32	11.79	13.58	0.4283
ZNF180	ENSG00000167384	-2.43902	14.7361	-4.06317	7.47725e-05	0.000521512	0.925595	22.01	35.38	35.61	41.39	44.83	44.87	21.59
C22orf39	ENSG00000242259	-3.88213	31.6792	-4.06249	7.49704e-05	0.000522632	0.928155	2.288	16.03	18.9	5.613	9.458	7.588	10.72
TKTL1	ENSG00000007350	-1.58162	3.76354	-4.0624	7.49963e-05	0.000522632	0.931696	39.5	50.53	42.94	63.64	62.82	59.08	63.46
SLC12A3	ENSG00000070915	-0.529228	1.19625	-4.06191	7.51396e-05	0.000523418	0.926809	96.31	93.47	93.7	95.18	94.58	94.3	93.87
IFT140	ENSG00000187535	-1.55381	6.50312	-4.06187	7.51513e-05	0.000523418	0.94092	62.28	12.49	33.96	36.43	34.17	18.94	19.7
RNF4	ENSG00000063978	-5.99439	81.8649	-4.06135	7.53041e-05	0.000524187	0.920429	68.83	54.35	43.18	55.8	45.99	45.25	3.845
ZNF442	ENSG00000198342	1.86571	14.0477	4.06023	7.56315e-05	0.000526133	0.952708	18.85	26.49	22.8	25.09	25.84	26.79	4.807
ZNF74	ENSG00000185252	-1.75834	10.8451	-4.06019	7.5645e-05	0.000526133	0.967092	25.47	38.28	38.1	48	49.76	43.05	30.45
TNRC6C	ENSG00000078687	-12.4917	83.935	-4.06018	7.56474e-05	0.000526133	0.974027	42.29	45.99	43.4	77.9	78.06	57.23	30.86
VWA8	ENSG00000102763	6.58602	32.1944	4.06	7.56995e-05	0.000526348	0.992709	51.42	1.164	1.371	18.07	17.4	12.95	3.069
IL18RAP	ENSG00000115607	22.8022	49.1184	4.05989	7.57328e-05	0.000526431	1.08278	86.99	82.93	83.84	54.26	40.14	81.06	92
GINS2	ENSG00000131153	0.983135	4.03711	4.0596	7.58173e-05	0.000526871	0.97692	62.08	69.09	58.94	66.43	71.41	72.44	59.91
SMOX	ENSG00000088826	10.7445	24.6015	4.05926	7.59176e-05	0.00052742	0.977339	75.59	86.91	86.41	73.54	65.77	86.13	78.59
MZB1	ENSG00000170476	10.9954	30.6191	4.05875	7.6069e-05	0.000528041	1.03441	42.95	22.27	49.73	32.78	25.52	42.54	62.89
TRMT2A	ENSG00000099899	-3.75732	24.6491	-4.0576	7.64107e-05	0.000530044	0.927781	52.25	63.96	67.48	61.08	65.83	62.92	59.3
C19orf84	ENSG00000262874	-1.17423	2.66957	-4.05755	7.64237e-05	0.000530044	0.906136	0.5795	3.179	5.936	9.941	7.976	12.95	19.51
NPTN	ENSG00000156642	8.14296	55.5147	4.05668	7.66832e-05	0.000531695	0.979633	93.22	91.96	92.36	88.91	44.34	91.25	90.57
TRAPPC11	ENSG00000168538	4.78531	38.4948	4.05517	7.71365e-05	0.000534388	0.924241	16.81	16.37	14.81	55.93	49.36	43.11	14.84
OXSR1	ENSG00000172939	7.92392	49.4572	4.05278	7.78553e-05	0.000539217	0.950475	85.05	97.67	96.29	95.54	99.03	98.48	96.05
HSPA7	ENSG00000225217	-11.6851	31.977	-4.05098	7.84023e-05	0.000542703	0.886167	29.6	42.36	44.24	27.49	17.68	46.78	30.79
HYOU1	ENSG00000149428	8.64472	47.5638	4.0504	7.85784e-05	0.000543769	0.91724	64.7	69.31	72.35	68.35	70.61	74.55	74.57
RBM17	ENSG00000134453	3.65308	39.0054	4.05001	7.86985e-05	0.000544448	0.891977	30.98	27.51	33.95	44.13	46.24	57.79	51.41
PHRF1	ENSG00000070047	7.31367	56.2526	4.04962	7.8817e-05	0.000545116	0.908318	43.31	34.53	20.25	35.66	31.66	21.13	10.18
DNAI2	ENSG00000171595	-0.216484	0.448965	-4.04866	7.91123e-05	0.0005467	0.909797	56.28	49.14	52.04	53.86	59.66	44.98	60.22
RPL14	ENSG00000188846	-65.2745	282.128	-4.04813	7.92746e-05	0.000547495	0.87232	62.06	59.39	50.75	60.7	48.03	56.11	47.05
ZNF248	ENSG00000198105	-1.84764	12.9818	-4.04807	7.92936e-05	0.000547495	0.902961	6.298	15.4	5.296	23.98	30.46	6.752	8.319
NCOR2	ENSG00000196498	16.7404	110.623	4.04795	7.93304e-05	0.000547505	0.88987	91.24	88.6	87.56	91.48	94.35	87.46	78.82
BSND	ENSG00000162399	0.467685	1.14416	4.04792	7.93393e-05	0.000547505	1.12223	44.07	57.71	46.84	75.33	80.69	55.33	69.97
MSS51	ENSG00000166343	0.896295	5.44044	4.04747	7.9478e-05	0.000548309	0.890798	15.67	0.6702	0.131	18.14	17.45	3.179	11.31
TRIP6	ENSG00000087077	0.851111	3.68261	4.04714	7.95788e-05	0.000548852	0.894185	64.33	61.64	59.16	67.01	67.07	65.59	53.54
ZNF672	ENSG00000171161	-4.20193	34.583	-4.04681	7.9682e-05	0.000549411	0.879817	3.341	20.53	3.92	13.27	14.71	7.745	0.6651
CFAP97	ENSG00000164323	-4.17869	30.2863	-4.04637	7.98179e-05	0.000550195	0.880558	56.62	60.67	57.1	58.12	63.73	50.57	62
ETFDH	ENSG00000171503	2.23069	12.9934	4.04544	8.01058e-05	0.000551872	0.891558	73.33	33.72	57.77	70.38	61.48	54.83	31.42
FAM241B	ENSG00000171224	-0.274668	0.647838	-4.04504	8.0232e-05	0.000552588	0.860197	24.63	6.646	7.291	11.44	12.45	6.142	52.85
CABIN1	ENSG00000099991	-18.8461	118.773	-4.04484	8.02939e-05	0.000552707	0.911719	84.22	81.6	80.81	85.87	87.73	76.54	71.4
SYBU	ENSG00000147642	-0.413022	0.843528	-4.04394	8.05737e-05	0.000554479	0.855671	58.59	49.79	45.66	41.01	33.95	47.32	35.88
CCRL2	ENSG00000121797	1.1881	4.10169	4.04322	8.08012e-05	0.000555735	0.937269	91.91	88.56	87.39	91.91	96.3	90.09	88.82
PDK2	ENSG00000005882	-3.46103	18.4751	-4.0423	8.1088e-05	0.000557553	0.858355	92.96	89.65	90.11	93.48	94.56	92.43	87.87
NENF	ENSG00000117691	-1.46769	6.45094	-4.04156	8.13228e-05	0.000558857	0.851568	1.819	23.77	21.61	23.1	35.11	32.31	47.31
ADAMTS5	ENSG00000154736	-0.573926	1.0767	-4.04046	8.167e-05	0.000560932	0.858428	90.6	93.51	91.87	94.32	97.73	96.32	99.36
KLHL10	ENSG00000161594	-0.232502	0.718527	-4.03961	8.19404e-05	0.000562633	0.85045	63.31	60.12	73.12	65.12	42.64	44.31	59.32
SLC35F3	ENSG00000183780	-0.288531	0.507038	-4.03878	8.22034e-05	0.00056397	0.844379	33.01	20.59	12.68	27.29	33.3	16.59	41.39
IGF2R	ENSG00000197081	134.079	456.365	4.03838	8.23299e-05	0.000564369	0.911552	72.85	81.92	81.3	85.7	84.46	84.01	81.19
DIS3L2	ENSG00000144535	-4.66424	42.8287	-4.03747	8.26212e-05	0.000565896	0.887702	26.78	17.93	22.67	51.92	50.57	33.33	22.01
QPCT	ENSG00000115828	16.3992	36.3533	4.03654	8.29201e-05	0.000567515	0.936973	82.97	83.97	82.74	90.28	93.39	88.85	87.14
SEMA5A	ENSG00000112902	-0.661324	2.49022	-4.03619	8.30339e-05	0.000568094	0.830703	71.35	76.65	71.02	66.79	47.09	65.82	76.59
TAF1	ENSG00000147133	13.0202	84.3582	4.03599	8.30983e-05	0.000568377	0.839888	83.08	89.28	91.14	93.63	98.27	91.14	87.79
MTX1	ENSG00000173171	8.47324	34.8772	4.03513	8.33741e-05	0.00056995	0.900407	47.82	27.74	53.32	35.2	19.82	53.62	32.59
USP18	ENSG00000184979	2.78493	13.0037	4.03483	8.34703e-05	0.000570431	0.938789	77.8	71.99	72.55	82.23	78.92	85.53	77.42
NEURL1	ENSG00000107954	-2.53917	6.64841	-4.03477	8.34906e-05	0.000570431	0.844034	55.47	64.44	46.73	48.33	48.17	55.15	57.16
RPL18A	ENSG00000105640	-128.849	484.088	-4.03467	8.35217e-05	0.000570486	0.821957	51.37	58.24	47.98	44.83	47.59	60.56	40.71
PITPNM1	ENSG00000110697	-12.5819	74.836	-4.03389	8.37755e-05	0.000571904	0.844338	36.49	52.72	58.03	68.47	73.68	64	49.84
ABHD18	ENSG00000164074	3.45973	32.7344	4.03372	8.38301e-05	0.000572119	0.833868	19.39	50.58	60.03	26.55	45.62	66.26	52.47
NBPF11	ENSG00000263956	-4.41134	30.4054	-4.0327	8.41624e-05	0.000574071	0.845603	7.916	25.91	19.88	12.17	17.71	14.98	6.006
TOR1AIP2	ENSG00000169905	10.9623	137.895	4.03261	8.41925e-05	0.000574118	0.907937	12.19	21.52	21.55	22.43	19.39	22.28	15.42
SLC12A1	ENSG00000074803	3.41228	12.0449	4.03189	8.44279e-05	0.000575406	1.08289	95.96	93.73	93.29	95.13	94.75	94.89	94.69
XKR5	ENSG00000275591	0.295375	0.957274	4.03159	8.45246e-05	0.000575906	0.831201	10.37	25.78	42.51	10.12	11.53	3.396	3.86
ADAMTSL3	ENSG00000156218	8.29937	64.1159	4.02954	8.51994e-05	0.000579866	0.803185	31.55	43.88	44.52	8.662	13.81	39.75	80.66
PIK3CB	ENSG00000051382	8.47941	45.992	4.02864	8.54962e-05	0.000581567	0.887073	98.03	94.66	94.9	94.1	90.62	95	93.31
FGD5	ENSG00000154783	1.31306	8.91887	4.02712	8.60002e-05	0.000584674	0.836694	65.39	38.62	25.65	54.02	55.32	40.31	32.56
PTGDR	ENSG00000168229	-7.119	18.6915	-4.02563	8.64963e-05	0.000587402	0.797095	99.02	98.49	98.13	98.55	91.39	97.13	97.09
SLC36A1	ENSG00000123643	10.5536	41.6544	4.02494	8.67271e-05	0.000588646	0.90057	90.44	88.87	88.31	91.58	94.62	90.37	85.55
PAQR7	ENSG00000182749	-2.03004	13.7147	-4.02443	8.68983e-05	0.000589647	0.802949	50.12	52.1	47.11	52.95	45.83	40.54	44.81
PROM2	ENSG00000155066	0.629261	3.43748	4.02433	8.69319e-05	0.000589713	0.786067	41.96	41.85	45.68	45.08	41.33	43.52	61.82
IGKV1D-39	ENSG00000251546	14.1367	33.7947	4.02413	8.70012e-05	0.00058986	0.874769	5.17	27.96	24.13	0.3426	0.0554	12.56	35.61
LRRC2	ENSG00000163827	1.02119	6.39637	4.0226	8.75155e-05	0.000593185	0.828426	20.5	35.6	45.38	25.79	34.94	30.86	54.66
LIX1L	ENSG00000271601	-6.8034	65.2935	-4.02249	8.75523e-05	0.000593272	0.803282	27.74	6.938	4.973	8.47	10.18	7.377	12.59
FAM98B	ENSG00000171262	-4.41186	35.2861	-4.02208	8.76927e-05	0.000593768	0.791955	45.87	27.97	18.34	34.19	49.25	40.86	26.92
GAPDH	ENSG00000111640	113.368	520.795	4.02194	8.77412e-05	0.000593768	0.871997	89.19	93.91	92.99	95.45	98.74	98.06	98.59
IRF5	ENSG00000128604	8.29034	35.4043	4.02185	8.7771e-05	0.000593768	0.791535	83.27	89.97	87.05	85.89	82.72	86.16	83.41
RACK1	ENSG00000204628	-118.162	566.618	-4.0218	8.77864e-05	0.000593768	0.773078	76.87	76.54	78.13	86.41	87.72	83.94	78.86
SPPL2A	ENSG00000138600	18.3099	85.5551	4.02178	8.77933e-05	0.000593768	0.842921	65.88	64.34	59.85	48.98	55.79	54.78	63.45
EFHD2	ENSG00000142634	-56.4352	319.783	-4.02065	8.81775e-05	0.000596041	0.809872	54.01	58.39	52.51	38.51	48.65	52.2	33.78
REEP6	ENSG00000115255	-0.467374	1.30547	-4.02043	8.82546e-05	0.000596399	0.769853	28.47	23.6	28.21	20.48	18.17	14.41	27.85
PKHD1L1	ENSG00000205038	4.73782	7.79436	4.02008	8.83712e-05	0.000597024	0.845997	53.49	37.21	29.54	56.13	57.75	48.19	67.22
TMIE	ENSG00000181585	-0.494707	1.25171	-4.0197	8.8501e-05	0.000597738	0.775464	23.46	5.87	14.21	13.34	17.15	5.684	25.22
ZFHX3	ENSG00000140836	3.5669	25.7493	4.01939	8.86074e-05	0.000598293	0.773369	79.86	45.65	35.7	44.58	54.51	56.35	22.92
SCARB2	ENSG00000138760	8.88709	60.8751	4.01898	8.87503e-05	0.000599095	0.855263	79.09	79.35	79.68	80.77	76.83	79.8	75.41
FGFBP2	ENSG00000137441	-18.6745	35.1603	-4.01864	8.88664e-05	0.000599564	0.763574	65.3	73.63	73.39	59.32	45.2	70.56	75.64
SEMA5B	ENSG00000082684	0.934109	5.96487	4.01842	8.89398e-05	0.000599883	0.787388	68.73	77.26	76.38	71.48	56.97	65.72	82.99
ADCY2	ENSG00000078295	1.35182	8.38915	4.01785	8.91383e-05	0.000601058	0.79303	91.59	81.35	82.74	86.14	87.84	78.93	77.18
IGHV3-30	ENSG00000270550	11.3302	21.4906	4.01776	8.91691e-05	0.000601103	0.852352	1.96	12.96	9.886	0.519	0.4434	7.548	3.683
UBIAD1	ENSG00000120942	-4.46223	31.2668	-4.01697	8.94413e-05	0.000602773	0.772296	69.82	55.51	51.65	63.66	65.9	53.02	40.48
PPARGC1B	ENSG00000155846	4.11415	23.5562	4.01648	8.96101e-05	0.000603747	0.827238	81.65	82.76	78.16	84.44	84.54	84	78.72
SLC38A2	ENSG00000134294	19.2753	130.48	4.01608	8.97479e-05	0.000604511	0.818321	71.17	75.66	75.61	77.25	77.89	77.65	54.7
KRTCAP2	ENSG00000163463	-4.05297	25.0768	-4.01511	9.00852e-05	0.000605959	0.763848	6.273	5.22	7.447	15.35	19.26	8.878	12.15
UPK1B	ENSG00000114638	1.78007	13.729	4.01345	9.06625e-05	0.00060918	0.763344	34.98	35.29	41.38	28.36	34.4	42.62	56.37
KCNK10	ENSG00000100433	-0.324492	0.65799	-4.01321	9.0749e-05	0.000609596	0.760537	92.69	84.41	88.26	86.52	71.02	82.31	82.12
PDCD6	ENSG00000249915	-4.94936	63.7979	-4.01306	9.07996e-05	0.00060977	0.758291	23.5	26.51	36.58	50.04	57.19	53.21	52.41
PPP1R3F	ENSG00000049769	-2.39316	10.2389	-4.01226	9.10801e-05	0.000611489	0.74283	27.07	34.79	33.26	39.85	40.84	40.48	39.39
ARHGAP17	ENSG00000140750	10.6564	77.7808	4.01185	9.12255e-05	0.000612299	0.787077	60.32	52.4	42.8	40.58	48.95	18.44	5.915
C6orf136	ENSG00000204564	-1.2867	7.28145	-4.0111	9.1491e-05	0.00061387	0.750407	30.04	20.35	38.48	21.45	24.2	32.14	19.04
GPR68	ENSG00000119714	-3.91701	18.6232	-4.01105	9.15092e-05	0.00061387	0.755348	91.42	88.74	88.66	94.91	96.72	89.83	84.82
ZNF786	ENSG00000197362	-2.05183	14.8431	-4.01072	9.16237e-05	0.000614472	0.737738	2.701	12.36	6.278	12.58	11.02	12.8	4.127
CPM	ENSG00000135678	3.82132	21.2856	4.0104	9.1737e-05	0.000615065	0.795673	91.05	83.38	81.83	89.56	90.28	86.15	86.76
MPZL3	ENSG00000160588	-16.7068	65.4402	-4.00988	9.19221e-05	0.00061606	0.74009	16.48	33.63	33.72	11.69	7.432	23.16	67.82
PTPDC1	ENSG00000158079	-0.86642	5.28672	-4.00984	9.19351e-05	0.00061606	0.764545	17.01	21.09	21.61	46.9	56.93	42.91	37.42
ATP13A3	ENSG00000133657	10.5017	62.8981	4.00897	9.22453e-05	0.000617637	0.763769	46.22	41.21	39.84	30.14	31.39	28.85	23.08
EVA1C	ENSG00000166979	-1.47851	5.69104	-4.00887	9.22788e-05	0.000617694	0.740839	40.88	34.25	35.62	31.92	28.57	21.77	34.39
BAHCC1	ENSG00000266074	1.58475	4.79714	4.0085	9.2413e-05	0.000618426	0.751787	64.82	46.64	54.51	13.32	12.73	22.43	16.19
APRT	ENSG00000198931	-6.82542	32.9377	-4.00742	9.27971e-05	0.000620828	0.732346	84.32	68.74	72.1	84.31	74.11	75.72	60.09
HSDL1	ENSG00000103160	2.01601	12.0526	4.0069	9.29848e-05	0.000621873	0.740516	36.27	86.69	87.19	50.28	60.73	85.15	73.71
HSD17B12	ENSG00000149084	5.09671	27.7943	4.00601	9.33039e-05	0.000623545	0.751149	67.99	89.94	90.43	76.75	69.41	88.52	80.03
CDK14	ENSG00000058091	6.59507	23.8929	4.00499	9.36692e-05	0.000625817	0.759892	91.89	88.34	89.42	90.81	94.01	88.94	84.79
TSSC4	ENSG00000184281	-2.88195	17.424	-4.00428	9.39254e-05	0.000627191	0.719139	10.36	33.56	42.31	24.72	30.99	14.48	25.71
KDM5C	ENSG00000126012	10.8637	105.465	4.00364	9.41578e-05	0.0006285	0.743638	91.84	79.47	84.38	93.42	94.6	84.6	76.24
JAGN1	ENSG00000171135	-1.99642	14.1511	-4.00321	9.43152e-05	0.000629285	0.714859	43.28	15.84	22.51	53.62	52.29	15.63	26.81
C17orf67	ENSG00000214226	-1.15027	4.45514	-4.00289	9.44299e-05	0.00062988	0.706524	25.74	23.39	20.5	9.7	4.837	27.9	37.14
ZFP3	ENSG00000180787	-4.34887	21.7617	-4.00275	9.44819e-05	0.000630057	0.709876	11.74	25.52	23.05	42.3	48.09	27.18	23.67
VCL	ENSG00000035403	47.5305	176.612	4.00222	9.46742e-05	0.00063117	0.804161	90.01	90.87	88.93	86.82	87.55	87.83	88.44
POLE	ENSG00000177084	6.29402	35.8899	4.0016	9.49026e-05	0.000632522	0.729898	96.47	88.03	88.8	91.59	90.33	88.1	84.77
MACC1	ENSG00000183742	3.28669	21.1521	4.00121	9.50457e-05	0.000633306	0.719932	46.3	63.54	56.89	34.8	48.81	34.25	62.93
CCR9	ENSG00000173585	-2.07761	6.63716	-3.9997	9.56001e-05	0.000636429	0.724002	93.87	93.19	91.34	91.35	94.55	92.57	91.09
PFN4	ENSG00000176732	0.285569	0.657613	3.99904	9.58417e-05	0.00063758	0.719398	35.55	26.66	13.58	22.55	17.77	33.66	35.78
TMSB4X	ENSG00000205542	-247.071	1623.06	-3.99894	9.58776e-05	0.000637622	0.708369	68.9	70.6	72.23	45.15	40.11	62.66	69.67
SGMS2	ENSG00000164023	4.61051	11.2301	3.99885	9.59098e-05	0.000637622	0.792717	88.24	85.97	86.61	90.64	91.47	87.89	82.14
C14orf28	ENSG00000179476	-0.91052	3.57804	-3.99881	9.59252e-05	0.000637622	0.68902	4.49	11.27	10.85	14.94	15.89	3.663	16.42
RBL2	ENSG00000103479	-35.6883	270.918	-3.9985	9.60409e-05	0.00063822	0.697422	82.87	86.41	85.58	86.36	87.09	87.56	74.64
RPL3	ENSG00000100316	-239.813	783.516	-3.99779	9.63043e-05	0.000639799	0.685064	46.64	59.71	44.93	47.11	53.08	54.33	38.78
SNX3	ENSG00000112335	20.4462	90.1271	3.99765	9.63543e-05	0.000639959	0.759469	82.25	46.27	55	82.2	72.64	63.23	45.67
FBXO45	ENSG00000174013	1.67971	24.5664	3.99631	9.68549e-05	0.000642689	0.71043	18.15	45.56	39.64	37.69	34.69	39.66	19.45
NFKBIA	ENSG00000100906	18.8311	81.7086	3.99507	9.73172e-05	0.000645143	0.874392	91.12	90.17	92.63	92.29	94.98	93.64	92.48
EIF3D	ENSG00000100353	-12.5576	99.0417	-3.9941	9.76806e-05	0.000647379	0.673996	31.46	44.07	47.58	49.11	43.6	57.84	39.07
ZNF90	ENSG00000213988	3.02801	27.6274	3.9937	9.78301e-05	0.000648023	0.703925	7.377	12.85	4.737	23.27	22.38	14.93	2.857
NFASC	ENSG00000163531	0.918549	5.93299	3.9932	9.80208e-05	0.000648766	0.720288	88.65	77.4	74.49	62	54.6	65.08	81.48
TMEM53	ENSG00000126106	-1.1515	7.04325	-3.99285	9.81502e-05	0.000649448	0.688786	3.038	23.38	14.52	8.783	5.8	14.66	20.28
ACO2	ENSG00000100412	4.58984	43.3544	3.99268	9.82161e-05	0.000649711	0.690306	89.18	86.01	85.74	88.42	90.9	88.38	80.72
DGKZ	ENSG00000149091	-18.8622	170.841	-3.99256	9.82622e-05	0.000649829	0.683909	71.09	72.7	78.1	82.02	83.6	61.28	70.64
PLXNB3	ENSG00000198753	0.682831	0.985363	3.99249	9.82864e-05	0.000649829	0.787116	73.59	76.91	71.18	69.48	74.63	61.93	76.43
WNK1	ENSG00000060237	94.6899	424.616	3.99157	9.86347e-05	0.00065161	0.751812	91.42	95.74	93.46	96.99	98.7	94.34	94.23
C5orf58	ENSG00000234511	-2.6958	14.7194	-3.98942	9.9455e-05	0.000656329	0.663278	7.528	5.795	3.724	6.122	4.621	3.966	18.62
CAMK2N1	ENSG00000162545	-0.285252	0.699852	-3.98922	9.95312e-05	0.000656657	0.70316	49.61	29.94	41.34	29.26	18.34	28.11	53.05
OLIG1	ENSG00000184221	-4.41397	11.1477	-3.9883	9.98811e-05	0.000658439	0.655746	72.97	66.39	63.67	63.59	51.37	61.82	73.05
FEN1	ENSG00000168496	1.97666	8.2219	3.98736	0.000100245	0.000660659	0.733132	82.62	79.38	78.01	83.35	81.82	81.5	72.2
MAN2B2	ENSG00000013288	-10.0752	89.0837	-3.98689	0.000100425	0.000661497	0.659114	66.01	60.44	58.54	61.66	64.04	61.02	65.2
ZNF783	ENSG00000204946	-4.36716	30.4898	-3.98637	0.000100625	0.000662283	0.676971	28.21	26.62	18.74	35.53	46.17	38.09	30.72
NRAS	ENSG00000213281	6.64778	49.0127	3.98574	0.000100868	0.000663708	0.659617	92.36	94.43	91.8	90.01	92.48	92.47	84.69
MED12	ENSG00000184634	12.6108	57.2873	3.98501	0.000101153	0.000665407	0.684014	58.59	52.69	42.71	63.91	69.78	61.44	40.41
BBC3	ENSG00000105327	-2.2688	11.7532	-3.9849	0.000101194	0.000665498	0.659443	86.47	88.15	85.39	87.82	94.47	90.1	89
ACSL3	ENSG00000123983	5.7799	27.8462	3.98455	0.00010133	0.000666215	0.723848	77.36	73.26	73.05	81.07	87.22	81.27	66.9
SEMA7A	ENSG00000138623	-3.43302	13.053	-3.98441	0.000101384	0.000666398	0.643796	87.54	86.35	87.14	68.83	68.26	79.68	86.87
MCTP2	ENSG00000140563	37.9037	130.329	3.98299	0.000101938	0.000669329	0.691167	12.52	24.19	14.22	23.74	20.16	10.84	10.05
RNF125	ENSG00000101695	-8.54896	71.7019	-3.98277	0.000102026	0.000669726	0.673735	32.08	46.84	48.36	48.96	66.91	49.74	27.79
GIMAP6	ENSG00000133561	-25.8111	155.042	-3.9827	0.000102053	0.000669729	0.650442	42.71	54.1	48.86	46.61	41.79	33.52	58.35
GATA2	ENSG00000179348	-5.82943	11.6433	-3.98193	0.000102354	0.000671446	0.635562	72.9	81.69	80.48	76.82	79.14	79.25	78.88
MYL6B	ENSG00000196465	1.07373	4.60588	3.98188	0.000102376	0.000671446	0.666122	68.34	56.74	66.41	59.15	61.29	56.54	48.55
TMEM263	ENSG00000151135	-3.49975	20.6024	-3.98154	0.000102508	0.000672001	0.65736	29.07	7.074	11.78	17.36	11.62	16.39	29.09
PLEC	ENSG00000178209	58.897	322.394	3.98142	0.000102554	0.000672122	0.647704	82.11	84.35	86.66	54.93	63.31	80.3	79
DCUN1D4	ENSG00000109184	-2.50698	14.1354	-3.98087	0.000102771	0.000673368	0.635818	9.322	12.25	5.986	15.03	18.97	8.359	11.5
MPIG6B	ENSG00000204420	18.1205	39.6026	3.98078	0.000102809	0.00067344	0.795553	79.61	57.56	65.08	56.04	51.4	58.06	64.68
EEF1G	ENSG00000254772	-198.155	727.191	-3.9803	0.000102997	0.000674065	0.622384	60.99	65.55	58.31	84.39	89.07	74.53	65.35
TFCP2	ENSG00000135457	3.82257	28.27	3.98004	0.0001031	0.000674455	0.624209	63.91	63.06	66.58	77.15	70.54	63.14	62.11
MIEF2	ENSG00000177427	-1.92766	13.0136	-3.97909	0.000103475	0.000676549	0.637113	18.99	18.4	18.7	36.98	33.02	19.25	14.17
ZDHHC24	ENSG00000174165	-4.96167	46.9202	-3.97552	0.000104904	0.000684624	0.639285	42.32	14.72	15.41	27.05	20.14	8.929	11.62
SLFN11	ENSG00000172716	7.80133	43.2358	3.97539	0.000104954	0.000684774	0.617546	69.6	36.76	48.08	46.92	43.35	45.59	40.05
PROSER1	ENSG00000120685	4.66114	35.2348	3.97527	0.000105003	0.000684915	0.635322	63.72	26.72	31.66	40.64	47.57	31.35	14.39
THBS3	ENSG00000169231	2.15522	9.8639	3.97451	0.000105309	0.000686362	0.649294	84.06	77.68	79.28	73.12	79.37	64.44	84.48
ZNF805	ENSG00000204524	-1.76136	15.29	-3.97311	0.000105876	0.000689879	0.614713	18.37	32.66	32.84	21.93	23.74	29.46	7.316
SHC4	ENSG00000185634	0.764156	4.37996	3.97276	0.000106015	0.000690605	0.626634	78.32	77.59	72.56	76.74	78.05	76.82	61.94
CD276	ENSG00000103855	2.02842	11.9692	3.9713	0.000106612	0.000694188	0.590789	90.03	91.79	91.35	87.58	86.59	90.32	91.56
DDB2	ENSG00000134574	4.25693	42.5015	3.97042	0.000106972	0.000695864	0.600054	70.5	72.65	70.82	80.65	78.78	74.36	63.99
SUSD1	ENSG00000106868	6.38507	32.2659	3.97033	0.000107008	0.000695864	0.634248	34.86	43.04	44.89	11.71	10.18	19.89	68.67
STUB1	ENSG00000103266	-3.36867	23.5031	-3.97026	0.000107035	0.000695864	0.589364	79.89	77.83	79.07	84.34	82.77	81.1	67.36
WFDC1	ENSG00000103175	2.14546	17.1345	3.96968	0.000107276	0.000697167	0.675475	21.44	56.86	55.89	60.74	58.75	50.96	69.38
LCLAT1	ENSG00000172954	5.86552	54.8731	3.9695	0.00010735	0.000697465	0.588244	28.99	42.54	44.73	58.06	66.63	62.44	46.68
AKTIP	ENSG00000166971	-4.23572	31.207	-3.96934	0.000107416	0.000697674	0.620961	27.03	42.48	52.35	59.64	59.93	49.41	53.32
XPO1	ENSG00000082898	17.7288	125.11	3.96928	0.000107438	0.000697674	0.666127	92.08	91.8	91.15	92.42	96.17	92.44	88.73
ESR2	ENSG00000140009	-1.69319	8.68095	-3.96913	0.000107502	0.000697902	0.610617	99.54	99.79	99.91	99.7	94.42	99.94	99.93
TSR2	ENSG00000158526	-2.14	15.4439	-3.96747	0.000108187	0.000701801	0.583243	5.064	0.3729	0.4233	10.56	7.387	0.2822	1.088
TIMM29	ENSG00000142444	-1.23515	9.48065	-3.96722	0.000108291	0.000702292	0.582453	6.828	11.36	1.325	7.301	6.48	5.25	6.505
INCENP	ENSG00000149503	2.71768	12.5683	3.96713	0.000108326	0.000702333	0.594968	59.13	60	55.59	70.95	80.09	68.17	65.58
HPS6	ENSG00000166189	-2.83973	21.0199	-3.96679	0.000108466	0.000703057	0.598068	65.54	41.42	53.28	34.91	27.39	46.41	19.39
PCDHA4	ENSG00000204967	4.33534	32.0554	3.96588	0.000108848	0.00070535	0.574761	44.4	53.45	44.85	34.96	41.12	31.58	43.86
RNF167	ENSG00000108523	-8.08231	69.8386	-3.96441	0.000109462	0.000708955	0.58087	8.914	26.75	19.75	10.99	13.18	2.227	0.2973
CYTIP	ENSG00000115165	-15.855	146.436	-3.96375	0.000109736	0.000710547	0.567902	36.89	48.59	45.84	49.27	63.15	37.68	61.65
ZNF569	ENSG00000196437	-1.42545	6.09443	-3.9629	0.000110094	0.000712478	0.565029	25.37	15.52	19.93	25.28	23.5	26.52	6.268
CD8B2	ENSG00000254126	-5.54388	17.4009	-3.96277	0.00011015	0.000712478	0.561656	82.54	82.41	83.38	70.08	62.13	83.66	76.13
COPS7B	ENSG00000144524	-2.86406	29.0274	-3.96202	0.000110464	0.000714324	0.583118	20.32	32.12	21.58	27.8	34.49	26.4	21.7
SGF29	ENSG00000176476	-1.93599	13.3233	-3.96186	0.000110533	0.000714582	0.559339	21.87	33.23	16.65	48.24	59.27	22.5	14.61
ALPK1	ENSG00000073331	29.3949	88.9561	3.96135	0.00011075	0.000715479	0.647923	71.9	73.38	75.4	80.82	87.77	71.58	74.88
ACBD7	ENSG00000176244	2.05381	12.8816	3.96132	0.000110761	0.000715479	0.570184	64.81	18.16	21.92	62.7	57.59	50.35	50.53
FGD1	ENSG00000102302	-0.466173	2.75499	-3.96126	0.000110787	0.000715479	0.558867	56.86	44.36	45.18	24.25	27.76	34.63	3.502
PBRM1	ENSG00000163939	8.37905	98.8845	3.95984	0.000111391	0.000719002	0.557236	85.17	78.67	79.14	90.21	93.74	84.86	77.81
FAM20C	ENSG00000177706	1.95968	5.66267	3.959	0.000111748	0.000720556	0.61035	47.39	28.57	54.15	38.08	37.22	20.8	59.96
EFNA3	ENSG00000143590	-0.438276	1.20078	-3.95882	0.000111823	0.000720855	0.551042	82.16	83.86	81.28	68.92	63.57	73.89	82.21
KYNU	ENSG00000115919	14.829	84.4559	3.95843	0.000111993	0.000721761	0.564001	77.4	76.37	77.91	93.24	97.92	94.43	94.72
CCDC107	ENSG00000159884	-1.44062	5.77508	-3.95614	0.000112976	0.00072734	0.534828	12.97	22.54	28.42	34.98	32.67	18.47	31.1
NAXE	ENSG00000163382	-2.79249	14.8854	-3.95595	0.000113057	0.000727553	0.541193	41	31.98	33.09	44.35	38	39.28	40.09
TEX261	ENSG00000144043	-5.41377	42.7228	-3.95592	0.000113068	0.000727553	0.542382	2.424	16.33	21.87	38.38	35.09	28.72	15.61
CRBN	ENSG00000113851	-10.0604	69.0803	-3.95531	0.000113333	0.000728882	0.533392	92.26	89.35	89.17	92.05	92.14	90.99	85.11
PLD1	ENSG00000075651	2.96428	10.7957	3.95524	0.000113364	0.000728892	0.616644	94.33	92.5	92.03	97.57	97.14	96.61	93.29
MCMBP	ENSG00000197771	10.5931	69.0727	3.9545	0.000113683	0.000730563	0.643737	47.47	32.06	27.39	23.5	39.24	41.98	10.05
LIM2	ENSG00000105370	-0.446565	0.914632	-3.95413	0.000113845	0.000731416	0.530597	27.73	9.584	22.91	15.97	23.82	11.85	25.1
TAF5L	ENSG00000135801	-4.40593	31.8629	-3.95308	0.000114303	0.000734163	0.540192	50.39	14.35	16.26	64.37	65.33	40.44	37.29
MLC1	ENSG00000100427	3.6148	10.4876	3.95267	0.00011448	0.000735113	0.547818	86.04	82	84.37	85.75	84.69	80.81	79.83
TSHZ1	ENSG00000179981	-6.4318	35.0313	-3.9518	0.000114862	0.000737185	0.53469	55.15	28.43	21.95	29.35	36.72	19.55	17.73
NGRN	ENSG00000182768	-5.58712	47.2993	-3.95048	0.000115441	0.000740516	0.526181	7.971	15.61	7.901	30.9	29.42	21.97	23.27
RNASE4	ENSG00000258818	1.15583	2.19926	3.95013	0.000115596	0.000741314	0.652764	29.89	38.86	40.85	54.51	48.27	45.89	72.22
IFNGR2	ENSG00000159128	29.0694	117.278	3.94884	0.000116169	0.000744796	0.584291	96.03	94.44	94.82	89.55	84.03	93.67	93.24
ZNF329	ENSG00000181894	-3.51804	19.3118	-3.94592	0.000117465	0.000751939	0.52017	29.56	33.79	27.57	53.4	54.57	50.75	44.45
RTL5	ENSG00000242732	-6.07008	30.9479	-3.94561	0.000117606	0.00075265	0.515605	45.77	12.12	10.8	16.64	30.87	7.029	18.22
SERTAD2	ENSG00000179833	-9.09514	64.0087	-3.94276	0.000118891	0.000759889	0.496098	11.74	9.342	13.96	47.12	58.37	37.51	40.23
ZNF77	ENSG00000175691	-0.760028	3.90998	-3.94258	0.000118972	0.000760017	0.491044	24.2	37.04	32.59	35.75	31.73	36.93	29.98
RGMA	ENSG00000182175	2.10516	11.5315	3.9414	0.000119508	0.000763048	0.495242	89.64	89.67	89.54	89.88	89.03	89.68	90.69
GANAB	ENSG00000089597	13.158	99.2929	3.94101	0.000119683	0.000763884	0.510298	31.73	51.67	47.61	82.86	81.6	70.18	73.18
UIMC1	ENSG00000087206	6.92903	54.587	3.94098	0.000119701	0.000763884	0.521874	66.92	58.05	47.1	69.21	73.3	72.41	60.17
ZNF563	ENSG00000188868	-1.09226	4.8603	-3.94052	0.000119907	0.000765004	0.491336	9.241	32.63	27.31	29.35	33.78	30.52	14.94
SFRP5	ENSG00000120057	-0.41109	1.09356	-3.93984	0.000120219	0.000766662	0.480349	57.57	64.84	61.12	59.25	61.94	49.81	76.25
PEX19	ENSG00000162735	-3.97623	33.1131	-3.93982	0.000120229	0.000766662	0.480185	54.37	59.07	58.54	54.93	55.93	63.37	52.9
CTSL	ENSG00000135047	2.68165	8.2897	3.93909	0.000120563	0.000768195	0.522919	91.56	93.41	92.81	95.01	97.58	95.56	95.85
ARHGAP11A	ENSG00000198826	2.5255	10.8244	3.9381	0.000121018	0.000770896	0.539062	14.19	42.56	35.12	13.3	21.16	15.62	10.43
RGPD8	ENSG00000169629	-4.10479	19.4146	-3.93777	0.000121172	0.00077168	0.503225	38.81	20.58	17.82	20.29	23.04	35.73	16.57
RHOB	ENSG00000143878	-17.5716	69.146	-3.93767	0.000121217	0.000771769	0.474536	77.71	78.04	74.82	81.13	83.56	83	63.79
ST8SIA1	ENSG00000111728	-2.39505	11.4056	-3.93738	0.000121349	0.000772412	0.488443	54.9	51.64	50.89	71.6	72.4	51.3	71.61
CDH6	ENSG00000113361	0.285137	0.969696	3.93641	0.000121797	0.000774865	0.527816	76.55	80.7	79.5	69.19	74.79	76.52	76.76
POLR1A	ENSG00000068654	9.74455	53.0973	3.93529	0.000122319	0.000777986	0.493333	74.3	74.5	66.72	67.44	59.66	58.89	36.3
POLRMT	ENSG00000099821	-5.75277	27.2068	-3.93356	0.000123125	0.000782525	0.463577	62.7	58.37	58.94	44.05	41.05	39.19	18.38
ZNF225	ENSG00000256294	-1.76908	11.8451	-3.93356	0.000123128	0.000782525	0.484532	9.921	19.22	16.39	24.34	17.35	27.18	15.76
HNRNPA0	ENSG00000177733	-8.38908	67.9265	-3.93286	0.000123455	0.000784407	0.457371	13.21	30.48	21.3	42.18	43.28	38.18	35.32
GEMIN5	ENSG00000082516	3.40286	16.8635	3.93242	0.000123664	0.000785529	0.486058	50.71	59.26	35.37	63.57	67.84	48.64	19.67
DLG3	ENSG00000082458	-2.90283	8.2505	-3.93169	0.000124006	0.000787335	0.454753	90.15	84.47	81.91	83.04	80.44	80.22	72.78
JAML	ENSG00000160593	-133.636	472.999	-3.93165	0.000124025	0.000787335	0.459379	77.5	68.25	67.61	50.77	41.16	72.36	81.47
KIF18B	ENSG00000186185	2.03567	13.6101	3.93124	0.000124215	0.000788209	0.492666	53.82	53.46	40.95	22.78	26.28	40.77	23.63
PIK3R6	ENSG00000276231	-4.90044	14.6693	-3.93116	0.000124254	0.000788209	0.452425	96.56	92.83	92.54	94.06	92.15	92.44	89.78
RAB29	ENSG00000117280	-7.8987	65.2155	-3.93016	0.000124728	0.000790666	0.468169	29.88	34.2	38.34	46.38	41.12	37.1	31.91
ARL2BP	ENSG00000102931	-3.71064	26.1236	-3.92952	0.000125031	0.000792387	0.442373	88.06	37.18	71.61	85.97	74.59	71.09	55.24
MED13	ENSG00000108510	22.0839	146.067	3.92902	0.000125271	0.000793702	0.456743	57.32	54.76	44.58	52.5	68.25	59.84	30.09
ARMC8	ENSG00000114098	5.44374	56.5073	3.92839	0.000125571	0.000795286	0.478714	19.71	44.87	45.68	59.62	52.91	48.24	42.94
TAF8	ENSG00000137413	7.14482	97.807	3.92833	0.000125598	0.000795286	0.494106	18.64	30.98	21.62	35.77	37.3	32.36	22.27
XRN1	ENSG00000114127	29.5391	161.603	3.92829	0.000125617	0.000795286	0.51637	36.79	43	42.41	66.58	62.2	59.07	35.84
ENPP3	ENSG00000154269	-0.64518	1.3131	-3.92788	0.000125813	0.000796118	0.466073	91.03	82.1	84	87.13	88.18	83.38	96.55
SUDS3	ENSG00000111707	4.85453	58.1175	3.927	0.000126234	0.000798579	0.441135	78.43	30.62	40.29	71.54	82.92	53.75	19.3
ZYG11A	ENSG00000203995	0.930636	7.03736	3.92411	0.000127628	0.000806984	0.43858	32.5	13.72	24.24	27.32	27.59	34.85	25.99
ZNF274	ENSG00000171606	-5.75885	56.6154	-3.91801	0.000130616	0.000824617	0.400029	80.83	69.17	70.12	75.24	64.27	68.1	48.6
TSHR	ENSG00000165409	2.26359	12.1074	3.9176	0.000130818	0.000825679	0.436445	99.36	97.51	97.65	97.36	91.18	97.55	97.57
MASTL	ENSG00000120539	2.80261	9.63961	3.91732	0.00013096	0.000826165	0.421987	54.7	89.77	85.78	86.29	87.73	87.89	83.61
ZNF224	ENSG00000267680	-4.67421	48.0014	-3.91731	0.000130964	0.000826165	0.415807	38.94	37.25	22.66	51.37	44.63	37.99	18.6
DUSP7	ENSG00000164086	-5.3067	38.9098	-3.91718	0.000131028	0.000826165	0.409174	62.21	75.85	71.95	76.89	84.75	81.74	73.2
IGHV3-7	ENSG00000211938	8.01175	20.5298	3.91659	0.00013132	0.000827585	0.47909	9.161	14.29	19.01	2.696	2.136	13.36	13.65
HIGD2A	ENSG00000146066	-6.09243	34.0831	-3.91622	0.000131504	0.000828321	0.400643	31.5	9.211	31.75	9.115	3.567	7.518	16.54
MAP1B	ENSG00000131711	0.372103	0.966477	3.91614	0.000131547	0.000828381	0.520467	73.17	69.55	67.73	66.44	59.21	59.33	68.11
AVEN	ENSG00000169857	-0.706383	4.51686	-3.91423	0.0001325	0.000833534	0.410971	53.08	51.67	53	62.38	71.85	75.12	71.59
C17orf99	ENSG00000187997	1.10975	7.64294	3.91377	0.000132734	0.00083458	0.422544	51.15	68.9	61.88	35.45	43.34	55.2	70.43
LGALS3BP	ENSG00000108679	5.57087	21.6277	3.91285	0.000133194	0.000836841	0.509481	62.27	63.47	72.19	74.29	72.31	62.72	81.14
WBP1	ENSG00000239779	-3.52976	26.0351	-3.91236	0.000133446	0.000838206	0.380707	19.54	39.5	31.79	51.11	44.64	19.55	40.8
AGPAT5	ENSG00000155189	3.21497	18.499	3.91154	0.000133857	0.000840148	0.399226	48.03	51.7	46.63	70.4	75.73	66.42	60.7
UBXN10	ENSG00000162543	-0.978275	2.88861	-3.91094	0.000134165	0.000841617	0.383254	9.599	9.765	12.39	23.31	32.11	18.92	38.11
MYO5C	ENSG00000128833	0.859121	4.27021	3.91082	0.000134223	0.000841617	0.403076	38.2	53.53	45.53	48.28	53.73	52.86	37.54
LPCAT4	ENSG00000176454	-2.06378	15.6777	-3.91075	0.000134261	0.000841617	0.397287	38.19	37.86	38.37	64.53	65.39	50.58	44.41
ZNF556	ENSG00000172000	4.84005	42.7127	3.90928	0.000135009	0.000845879	0.385326	6.445	24.23	27.94	34.04	45.5	34.97	52.49
TCF3	ENSG00000071564	14.9052	74.8952	3.90903	0.000135136	0.000846465	0.40861	76.07	75.63	76.43	72.74	71.8	76.32	70.51
BAG5	ENSG00000166170	-6.4738	46.3254	-3.90852	0.0001354	0.0008479	0.363437	75.9	77.65	74.42	79.1	79.02	74.74	58.85
CASP8	ENSG00000064012	-18.713	172.577	-3.90838	0.000135472	0.000848139	0.385318	95.34	95.66	95.86	97.78	98.07	97.75	96.8
TTC9C	ENSG00000162222	-2.30883	24.5543	-3.90744	0.00013595	0.000850486	0.376123	14.45	47.67	54.15	47.61	50.91	42.06	39.66
ZNF3	ENSG00000166526	-3.39513	32.6311	-3.90723	0.000136063	0.000850976	0.379143	64.57	56.8	60.3	53.75	54.88	66.26	47.91
MSH4	ENSG00000057468	0.227459	0.567662	3.90686	0.000136249	0.000851925	0.400644	52.51	37.11	41.75	31.91	24.18	34.62	36.16
DACT3	ENSG00000197380	1.70515	14.5349	3.9066	0.000136383	0.000852549	0.366817	76.41	74.81	75.11	83.71	85.28	79.17	80.24
TMEM14A	ENSG00000096092	-0.408782	1.4706	-3.90643	0.000136473	0.000852896	0.367849	26.53	0.3426	12.23	6.127	17.78	8.546	11.51
SCML4	ENSG00000146285	-11.4007	70.9538	-3.906	0.000136696	0.000854072	0.428025	18.41	37.18	42.01	33.02	33.27	33.28	49.63
ANKRD30BL	ENSG00000163046	-2.29989	11.4769	-3.90592	0.000136738	0.000854119	0.36437	27.4	17.74	14.61	12.59	14.89	10.64	19.38
RHOH	ENSG00000168421	-12.3657	82.4398	-3.90566	0.000136872	0.00085474	0.406028	76.5	67.52	67.64	45.95	56.51	56.37	56.72
TRIM62	ENSG00000116525	-2.44016	18.4566	-3.90555	0.000136929	0.00085488	0.377758	37.68	31.93	17.95	40.96	35.58	23.71	21.69
THAP4	ENSG00000176946	-2.08064	17.1802	-3.90527	0.000137075	0.000855576	0.386466	23.87	40.22	45.4	36.88	32.59	32.49	27.95
CAPS	ENSG00000105519	-4.67339	35.5431	-3.90438	0.000137535	0.00085802	0.3726	24.11	25.88	22.2	36.63	33.35	28.07	38.62
FBXO43	ENSG00000156509	0.789444	4.50642	3.90248	0.000138529	0.000863348	0.358932	16.32	66.67	67.9	51.24	70.55	61.07	58.72
PCOLCE	ENSG00000106333	-0.523733	1.8428	-3.90163	0.000138974	0.0008657	0.361738	41.58	61.85	65.04	45.77	56.28	60.92	87.15
RAB32	ENSG00000118508	4.50939	16.0038	3.90153	0.000139024	0.000865777	0.445648	46.23	50.67	37.97	31.17	28.41	33.63	43.57
SRPK2	ENSG00000135250	-9.64778	85.3863	-3.90137	0.000139108	0.000866084	0.362015	77.62	94.06	93.55	94.72	98.28	95.19	92.47
GPR55	ENSG00000135898	-1.72136	7.30085	-3.90081	0.000139406	0.000867289	0.368441	95.95	96.89	94.38	97.42	96.34	95.9	97.41
IGHV3-11	ENSG00000211941	3.94966	11.1056	3.90065	0.000139488	0.000867468	0.489436	5.936	21.71	19.38	3.532	1.29	13.81	19.53
SBDS	ENSG00000126524	-3.51189	16.4014	-3.90062	0.000139505	0.000867468	0.344688	54.97	48.01	44.03	57.31	59.16	60.58	52.25
ASAP1	ENSG00000153317	29.7957	128.857	3.89975	0.000139966	0.000870113	0.389503	80.89	62.6	65.01	52.96	54.66	53.47	35.54
SLC35C1	ENSG00000181830	-3.50173	20.7468	-3.89857	0.000140591	0.000873783	0.350685	30.48	53.09	35.82	62.02	69.04	50.67	38.36
KLHDC3	ENSG00000124702	-4.55919	37.2716	-3.89841	0.000140674	0.000874075	0.333626	18.39	20.52	22.61	41.9	37.66	39.95	36.13
GNRH1	ENSG00000147437	-1.26317	6.12588	-3.89784	0.000140976	0.000875736	0.356725	95.32	94.57	94.36	91.81	91.96	90.94	90.76
BTK	ENSG00000010671	12.0497	59.7497	3.89769	0.000141059	0.000876029	0.338273	97.52	98.87	98.43	99.21	98.02	98.87	97.54
GALT	ENSG00000213930	-4.15622	28.6846	-3.89692	0.000141471	0.0008776	0.372274	78.07	63.16	59.67	82.45	86.09	79.34	64.42
SLC39A10	ENSG00000196950	-8.66793	43.5128	-3.8969	0.000141477	0.0008776	0.334927	60.9	76.99	69.74	64.86	67.22	74.04	51.47
FFAR4	ENSG00000186188	0.360553	1.70566	3.89688	0.000141489	0.0008776	0.348964	95.71	92	90.78	94.02	95.08	90.8	89.52
NAP1L2	ENSG00000186462	-0.294617	0.606034	-3.89419	0.000142932	0.000885445	0.3418	33.16	32.82	28.43	48.17	46.28	34.04	37.07
SLC9A3	ENSG00000066230	-1.10785	4.17743	-3.89309	0.000143527	0.000888906	0.312458	95.44	94.39	94.67	94.88	95.04	93.69	91.43
NT5DC1	ENSG00000178425	-3.00415	19.0994	-3.89142	0.000144435	0.000894084	0.320889	27.38	34.75	29.27	43.25	44.33	49.15	48.93
MICU1	ENSG00000107745	6.27481	36.8589	3.8908	0.000144775	0.00089596	0.41085	23.76	35.47	45.7	63.78	57	35.35	55.52
PPIH	ENSG00000171960	-1.43002	9.44995	-3.89062	0.000144875	0.000896356	0.31576	21.07	59.54	61.98	51.43	48.85	83.03	75
KDM6A	ENSG00000147050	9.05397	76.4525	3.89009	0.000145161	0.000897902	0.343767	91.85	87.6	88.02	92.21	93.06	90.27	84.69
AP4E1	ENSG00000081014	3.45422	36.5975	3.8899	0.000145266	0.000898327	0.332257	64.91	72.87	78.85	71.12	78.5	72.91	67.18
NPIPB3	ENSG00000169246	15.1821	81.411	3.88947	0.000145502	0.000899539	0.319035	14.98	22.52	23.92	27.77	32.52	21.17	11.15
KLRC4	ENSG00000183542	-2.70885	6.66751	-3.88941	0.000145535	0.000899539	0.298073	34.07	52.11	62.31	54.82	45.22	48.23	76.54
SRI	ENSG00000075142	-3.35766	24.8915	-3.88868	0.000145939	0.000901816	0.311771	85.53	80.59	78.95	82.42	84.27	77.62	72.94
TMLHE	ENSG00000185973	3.05906	20.342	3.88843	0.000146076	0.000902435	0.33852	55.87	31.53	44.82	61.73	55.54	56	37.25
BRSK2	ENSG00000174672	-0.6978	3.91454	-3.88821	0.000146198	0.000902897	0.302892	88.09	95.15	94.7	95.19	96.89	96.35	95.42
PTPRU	ENSG00000060656	0.255691	0.342099	3.88816	0.000146224	0.000902897	0.350378	84.09	75.14	78.43	82.4	80.52	80.42	79.79
SLC6A12	ENSG00000111181	1.0694	2.36229	3.88795	0.000146337	0.000903373	0.384151	95.89	93.08	93	93.32	92.64	92.51	87.63
TGFBI	ENSG00000120708	-20.0683	75.613	-3.88785	0.000146395	0.000903503	0.321793	59.01	86.12	85.68	83.06	86.75	85.44	89.82
C17orf107	ENSG00000205710	-0.642047	2.13667	-3.88761	0.000146528	0.000904099	0.304831	5.512	13.77	8.501	7.392	7.347	11.47	13.95
GRPEL2	ENSG00000164284	-3.74753	20.0746	-3.88741	0.000146638	0.000904557	0.296714	37.72	24.9	28.13	46.6	33.55	44.4	26.78
CDC42SE1	ENSG00000197622	-48.0425	521.747	-3.88716	0.000146779	0.000905195	0.323977	26.47	6.409	3.819	10.63	11.84	2.862	18.45
SERHL2	ENSG00000183569	-1.43185	7.09951	-3.88607	0.00014738	0.000908545	0.300363	33.47	52.99	57.91	13.24	17.96	58.83	65.89
PHKG2	ENSG00000156873	-2.76151	25.424	-3.88482	0.000148076	0.000912281	0.289407	89.74	95.36	95.03	99.13	99.99	99.48	96.56
ZNF75A	ENSG00000162086	-6.13809	36.558	-3.88476	0.000148112	0.000912281	0.280086	6.858	34.58	27.84	21.36	21.41	21	7.805
ADGRV1	ENSG00000164199	3.73689	29.259	3.88435	0.000148341	0.000913468	0.305328	62.59	48.76	62.91	32.96	21.56	30.23	47.32
ANO6	ENSG00000177119	11.9151	64.6953	3.88381	0.00014864	0.000914483	0.385554	80.18	67.8	62.82	74.74	70.5	64.01	65.49
TLR8	ENSG00000101916	38.8014	117.786	3.88381	0.000148641	0.000914483	0.356714	96.95	94.84	94.02	94.95	95.83	95.38	94.31
TCN1	ENSG00000134827	1.74585	4.77606	3.88379	0.000148654	0.000914483	0.397996	69.57	72.09	66.49	81.35	88.23	81.26	85.37
GREB1	ENSG00000196208	2.47896	19.6803	3.88158	0.000149897	0.000920989	0.277734	89.99	85.27	86.62	86.38	86.43	88.13	89.02
MUC6	ENSG00000184956	1.27922	2.64312	3.8811	0.000150163	0.000922373	0.300342	68.81	78.27	77.99	49.63	41.86	71.31	78.93
YDJC	ENSG00000161179	-2.30601	12.3289	-3.88105	0.000150197	0.000922373	0.275797	18.72	4.137	4.016	12.11	18.51	9.7	9.947
KIAA0825	ENSG00000185261	4.83264	15.1435	3.88095	0.000150254	0.000922492	0.351218	7.276	33.88	39.07	36.81	31.91	24.62	37.46
ZNF823	ENSG00000197933	-0.910193	3.09035	-3.88071	0.000150386	0.000922834	0.266551	24.32	28.32	28.12	31.22	31.15	40.1	23.45
RNF41	ENSG00000181852	-7.20952	69.1152	-3.88065	0.000150421	0.000922834	0.299565	67.23	67.43	55.15	64.12	59.53	52.44	5.709
GOLGA6A	ENSG00000159289	0.302397	0.378328	3.88052	0.000150495	0.000923058	0.31178	16.25	25.4	24.54	25.27	50.78	34.41	42.17
TOX	ENSG00000198846	-4.0903	17.0434	-3.87914	0.000151278	0.000927399	0.264077	51.25	66.51	58.52	57.29	68.57	54.11	62.07
PSMD4	ENSG00000159352	6.09611	53.2064	3.8783	0.000151759	0.000929893	0.325287	93.19	83.14	84.83	79.24	73.55	81.28	74.52
COG4	ENSG00000103051	2.82441	29.7592	3.8772	0.000152385	0.000933498	0.282829	18.19	43.85	33.92	29.31	20.9	29.38	20.43
CENPO	ENSG00000138092	2.22316	11.0702	3.87637	0.000152866	0.0009359	0.297119	39.92	24.28	17.89	26.37	37.69	35.18	20.75
HCP5	ENSG00000206337	-22.6485	166.044	-3.87632	0.000152891	0.0009359	0.283559	14.15	12.77	2.449	18.03	19.93	11.61	15.71
BCAS3	ENSG00000141376	5.35077	43.1899	3.87528	0.000153494	0.000938892	0.270161	49.15	47.08	54.22	61.26	57.29	45.67	51.34
PLA2G4C	ENSG00000105499	1.95857	13.3589	3.87462	0.000153872	0.000940976	0.273036	64.65	83.99	81.6	86.56	88.57	82.4	73.25
SYAP1	ENSG00000169895	5.70692	77.0593	3.87118	0.000155878	0.000952539	0.251917	47.43	20.24	10.5	59.2	58.53	34.64	21.5
SNRNP70	ENSG00000104852	-16.5197	142.97	-3.87089	0.000156048	0.00095334	0.264607	20.16	72.53	66.64	56.13	47.76	70.65	58.63
DBNDD1	ENSG00000003249	-0.935954	3.2151	-3.87051	0.000156269	0.000954452	0.259091	8.012	1.27	0.0403	11.89	8.143	0.9926	17.27
KCNS2	ENSG00000156486	0.212669	0.381166	3.86959	0.00015681	0.000957525	0.293469	97.76	76.69	95.46	93.53	75.2	76.19	70.37
PEAK3	ENSG00000188305	6.4379	23.509	3.86926	0.000157007	0.000958408	0.293007	37.39	41.73	41.01	52.03	40.04	27.59	41.69
ZNF91	ENSG00000167232	-15.8451	94.4998	-3.86921	0.000157032	0.000958408	0.249238	3.729	13.05	7.694	22.26	25.53	24.44	8.344
LDLRAD3	ENSG00000179241	1.21753	4.65492	3.86874	0.000157315	0.000959741	0.34859	44.19	59.84	58.14	48.32	55.47	54.82	66.68
ZNF771	ENSG00000179965	-0.619881	3.15599	-3.86871	0.000157328	0.000959741	0.256004	23.61	36.04	31.51	42.15	50.15	21.48	5.85
GABRE	ENSG00000102287	0.483621	1.10813	3.86861	0.000157386	0.000959859	0.242758	97	94.09	93.28	93.98	86.64	92.75	93.41
TRAF3IP3	ENSG00000009790	-23.775	213.296	-3.86834	0.000157548	0.000960607	0.267125	63.88	71.06	69.42	65.16	58.81	48.48	68.44
ZNF696	ENSG00000185730	-1.72423	8.30255	-3.86609	0.000158885	0.00096852	0.270389	12.98	13.82	9.171	34.87	24.29	15.1	3.321
SERPINB10	ENSG00000242550	0.533683	1.5136	3.86595	0.000158972	0.000968816	0.305952	50.4	48.31	38.65	61.75	58.5	52.06	76.08
PHLDB2	ENSG00000144824	-2.62865	9.04278	-3.86522	0.000159403	0.000970964	0.216721	49.73	20.66	28.7	14.64	23.68	14.6	16.44
CANX	ENSG00000127022	31.4349	174.198	3.86487	0.000159616	0.00097202	0.243017	83.24	79.68	78.77	87.51	92.13	82.75	80.96
SYVN1	ENSG00000162298	7.0627	44.919	3.86439	0.000159903	0.000973108	0.224843	64.66	75.64	71.54	71.18	71.19	73.67	59.98
SIGMAR1	ENSG00000147955	-2.54044	15.3537	-3.86423	0.000160002	0.000973415	0.22285	93.81	91.38	91.24	92.1	90.44	91.12	89.7
ANKRD24	ENSG00000089847	0.240863	0.588536	3.86299	0.000160745	0.000977697	0.228761	71.68	55.78	61.41	58.08	49.11	50.11	42.62
DEDD2	ENSG00000160570	-10.5053	66.7171	-3.8619	0.000161406	0.000981475	0.207888	23.55	61.01	55.99	53.03	65.23	54.23	51.76
PRKACB	ENSG00000142875	-21.298	109.675	-3.86096	0.000161976	0.000984701	0.204389	93.63	95.15	94.25	93.5	97.56	94.48	91.82
COLQ	ENSG00000206561	-2.01242	6.31517	-3.86063	0.000162174	0.000985662	0.231238	49.07	49.61	53.9	22.17	14.92	21.3	66.91
TOX2	ENSG00000124191	-1.15451	3.91046	-3.86003	0.000162543	0.000987661	0.193539	18.93	57.28	53.67	37.48	44.95	50.42	47.92
KLRC2	ENSG00000205809	-2.3346	4.70027	-3.85927	0.000163007	0.000989994	0.196421	86.43	82.99	80.9	66.4	75.87	76.38	87.11
RPS12	ENSG00000112306	-89.8951	343.464	-3.8587	0.000163355	0.000991864	0.22095	34.39	44.31	32.87	42.14	36.9	47.85	26.27
MAML1	ENSG00000161021	-9.90518	115.987	-3.85854	0.000163454	0.000992221	0.20122	74.13	81.59	76.58	79.59	81.05	81.35	81.21
ZNF737	ENSG00000237440	-5.44581	27.7435	-3.85828	0.000163608	0.000992671	0.194183	20.58	16.31	6.903	13.76	9.302	6.833	0.9574
ROCK2	ENSG00000134318	7.62271	40.5762	3.85789	0.000163853	0.00099391	0.221134	95.7	97.79	97.48	97.48	96.38	98.29	96.56
VPS9D1	ENSG00000075399	4.47249	25.7525	3.85682	0.000164512	0.000997421	0.281542	33.34	25.28	39.66	57.76	48.03	43.21	21.68
ZNF132	ENSG00000131849	-2.1878	8.68633	-3.85608	0.000164964	0.000999671	0.187151	9.624	5.628	5.371	20.87	22.9	16.09	5.477
COL6A3	ENSG00000163359	1.49867	9.13118	3.85456	0.000165907	0.00100514	0.24021	84.92	88.35	86.36	65.15	51.22	84.43	91.28
MEI1	ENSG00000167077	-2.07605	10.9829	-3.85435	0.000166037	0.00100568	0.193528	17.38	24.58	10.98	33.8	35.26	31.69	29.13
ALPK3	ENSG00000136383	0.682781	2.26173	3.85371	0.000166439	0.00100787	0.223087	51.9	13.49	24.01	23.91	19.91	31	43.34
PRSS2	ENSG00000275896	-0.444489	1.2421	-3.85338	0.000166644	0.00100871	0.175555	72.76	70.8	69.53	84.06	84.95	73.84	85.85
PPTC7	ENSG00000196850	-7.61666	61.5757	-3.85247	0.000167214	0.00101133	0.183829	38.88	52.77	56.87	48.12	73.97	51.15	53.59
COL8A2	ENSG00000171812	0.774841	3.17896	3.85185	0.000167604	0.00101319	0.27131	43.85	63.01	60.53	56.75	67.11	65.08	89.01
CCDC88C	ENSG00000015133	-25.0995	186.952	-3.85167	0.000167716	0.00101362	0.198529	61.21	60.49	64.42	42.19	43.09	56.57	52.88
FBXO31	ENSG00000103264	-4.46613	25.7195	-3.85134	0.000167919	0.00101448	0.191321	32.16	32.29	36.78	44.01	42.17	42.13	31.93
WDR38	ENSG00000136918	-0.210172	0.502494	-3.85131	0.000167941	0.00101448	0.166155	27.96	21.56	18.87	5.291	5.921	3.049	21.3
CENPI	ENSG00000102384	0.752638	2.54467	3.85082	0.000168246	0.00101608	0.219707	27.75	37.16	42.35	35.89	44.38	49.64	34.39
GPRC5C	ENSG00000170412	0.383779	1.31178	3.85057	0.000168403	0.00101678	0.175304	46.27	25.9	31.37	38.1	32.85	14.88	46.18
ELF1	ENSG00000120690	22.9005	167.56	3.85019	0.000168648	0.00101801	0.222253	68.91	59.4	59.42	69.23	64.5	65.19	57.67
SPRYD4	ENSG00000176422	-2.52613	32.8657	-3.84992	0.000168817	0.00101878	0.184799	44.57	48.12	49.71	34.43	39.73	26.48	27.28
FLVCR1	ENSG00000162769	-4.39767	19.3712	-3.84959	0.000169024	0.00101979	0.165514	49.76	78.25	71.74	51.38	56.02	65.21	57.76
SH2D1B	ENSG00000198574	-6.7543	15.9375	-3.84889	0.000169472	0.00102224	0.156313	80.76	74.97	72.23	65.96	73.2	67.27	83.91
ZNF568	ENSG00000198453	-2.02955	14.7827	-3.84769	0.000170229	0.00102616	0.162021	32.03	36.41	26.72	25.57	26.76	25.95	4.611
GRAMD1C	ENSG00000178075	-2.2612	5.57108	-3.84745	0.000170385	0.00102658	0.18484	20.46	1.129	1.164	16.4	14.3	3.467	1.577
PEG10	ENSG00000242265	1.40479	3.43652	3.84743	0.000170399	0.00102658	0.188388	54.88	74.43	73.97	44.51	55.06	64.81	69.01
MTERF1	ENSG00000127989	-3.12045	16.8532	-3.84612	0.000171234	0.00103086	0.152969	64.31	55.73	69.78	40.41	44.04	57.87	36.01
BEND3	ENSG00000178409	0.761916	4.30652	3.84582	0.000171429	0.00103161	0.192525	23.12	51.12	30.52	37.08	39.6	41.66	30.32
ZNF440	ENSG00000171295	-2.79619	34.1608	-3.84571	0.0001715	0.00103171	0.157333	1.099	22.68	11.98	9.599	10.15	5.059	2.061
KLHL11	ENSG00000178502	-1.47274	10.9209	-3.84457	0.000172229	0.00103509	0.143303	64.3	24.06	29.43	37.91	19.75	15.47	18.84
SND1-IT1	ENSG00000279078	2.31947	12.9368	3.84436	0.000172368	0.00103567	0.241732	0.3074	74.54	72.42	37.38	39.57	64.82	38.89
COL17A1	ENSG00000065618	0.731757	3.17239	3.84377	0.000172744	0.00103743	0.197715	70.69	75.11	77.23	62.16	65.49	71.91	83.65
ZNF581	ENSG00000171425	-2.2334	13.5686	-3.84335	0.000173019	0.00103882	0.13664	2.907	32.82	26.64	34.55	39.31	25.53	28.14
DOCK2	ENSG00000134516	39.5651	326.017	3.84259	0.000173511	0.00104102	0.141028	71.74	47.18	37.16	63.87	55.89	56.8	53
ARMC12	ENSG00000157343	0.184817	0.333476	3.84225	0.000173732	0.00104205	0.207822	24.07	18.26	17.7	22.65	49.14	24.33	37.84
IFNGR1	ENSG00000027697	29.2693	107.402	3.84214	0.000173799	0.00104205	0.266703	98.29	96.03	96.54	90.77	86.89	95.49	93.76
OBSCN-AS1	ENSG00000162913	-0.786374	2.83011	-3.84047	0.000174891	0.00104778	0.140047	3.305	2.217	7.488	5.497	1.965	7.82	2.928
SLC7A6	ENSG00000103064	-17.2661	103.155	-3.83942	0.000175575	0.00105162	0.154179	77.14	87.27	90.49	77.75	81.56	82.6	76.44
SLC10A1	ENSG00000100652	-1.39213	7.99794	-3.83922	0.000175712	0.00105207	0.159416	96.45	99.33	98.72	96.58	98.48	98.21	97.71
INSL3	ENSG00000248099	0.462494	1.11665	3.83918	0.000175735	0.00105207	0.195872	87.58	79.54	82.12	74.55	43.04	48.3	83.92
SLC35C2	ENSG00000080189	-4.55343	51.0301	-3.83827	0.000176335	0.00105541	0.125915	3.069	51.18	35.85	33.74	44.12	47.53	19.78
OR52N4	ENSG00000181074	0.197278	0.474765	3.837	0.000177172	0.00105965	0.14925	26.08	7.956	5.805	14.03	24.83	10.99	11.69
SGCE	ENSG00000127990	2.16321	14.7385	3.83658	0.000177452	0.00106107	0.120846	60.63	60.25	57.58	51.37	60	48.28	59.19
NEFH	ENSG00000100285	0.803915	2.21123	3.8365	0.000177503	0.00106112	0.165065	86.19	89.53	88.82	80.84	74.33	86.31	84.33
LYAR	ENSG00000145220	-3.21214	15.638	-3.83602	0.000177825	0.00106279	0.109032	39.84	56.84	45.71	35.31	42.4	41.71	35.11
FAHD2A	ENSG00000115042	-2.35526	14.4164	-3.83555	0.000178136	0.00106439	0.122044	54.31	40.33	43.31	48.2	40.97	47.2	47.03
BCO2	ENSG00000197580	1.03152	5.6628	3.83457	0.000178789	0.00106803	0.115556	60.62	64.74	62.49	61.59	56.53	68.24	69.41
TEX264	ENSG00000164081	-4.36536	28.7995	-3.83337	0.000179588	0.00107214	0.100365	33.17	58.59	58.05	39.56	55.14	26.16	79.43
KLRF1	ENSG00000150045	-3.57575	8.31741	-3.83335	0.000179606	0.00107214	0.108972	60.79	63.08	60.71	43.46	38.66	56.33	77.16
MEF2C	ENSG00000081189	16.1502	73.6846	3.83303	0.000179817	0.00107314	0.112994	75.88	80.81	80.27	81.38	80.11	80.47	75.76
GTPBP8	ENSG00000163607	-1.83396	11.7582	-3.83265	0.000180071	0.0010744	0.102144	23.83	34.12	33.15	22.99	24.7	21.27	25.29
KIZ	ENSG00000088970	-3.47872	21.5662	-3.83089	0.000181259	0.00108044	0.123797	44.55	13.55	18.85	20.88	16.92	7.054	2.912
CAST	ENSG00000153113	23.7922	188.043	3.83028	0.000181671	0.00108264	0.141011	73.62	84.5	82.2	88.85	93.34	91.8	91.35
DOLK	ENSG00000175283	-1.00249	5.23297	-3.82991	0.000181921	0.00108387	0.0938676	53.12	19.62	47.49	55.77	58.06	39.96	49.44
COL6A1	ENSG00000142156	-0.638752	1.29554	-3.82977	0.000182021	0.0010842	0.10508	70.05	85.95	84.73	44.94	29.71	80.88	86.56
ADAM20	ENSG00000134007	0.445867	1.15381	3.82947	0.000182223	0.00108514	0.10162	57.86	57.89	53.91	53.76	58.42	59.86	85.12
LDHB	ENSG00000111716	-32.9592	132.371	-3.82685	0.000184009	0.00109394	0.077864	80.78	81.93	79.61	94.08	98.37	94.74	93.25
TKFC	ENSG00000149476	2.76611	16.0695	3.82685	0.000184009	0.00109394	0.0908025	57.85	76.26	77.47	80.23	80.56	84	75.63
CLPB	ENSG00000162129	7.41817	60.521	3.82648	0.000184262	0.00109492	0.0789136	63.43	50.11	58.4	49.6	59.4	58.23	50.7
SLC13A5	ENSG00000141485	1.75255	21.4664	3.82571	0.000184792	0.0010978	0.0959644	65.99	87.56	88.07	81.14	82.01	87.48	87.74
ALDH9A1	ENSG00000143149	-4.88969	34.2679	-3.8255	0.00018494	0.00109842	0.0875826	61.75	94.13	92.2	72	76	92.8	91.29
DDX39B	ENSG00000198563	-28.0312	336.166	-3.825	0.000185282	0.00109967	0.0730738	39.39	66.66	61.61	49.98	54.2	72.31	59.48
SHISAL2A	ENSG00000182183	-3.9909	21.0516	-3.82468	0.000185505	0.00110072	0.0887962	10.3	8.778	6.53	1.532	5.679	4.162	18.14
CAVIN1	ENSG00000177469	0.30784	0.83268	3.82385	0.000186077	0.00110385	0.100856	54.41	77.29	74.6	72.42	66.52	70.2	77.65
CCNH	ENSG00000134480	-5.09547	56.0982	-3.82355	0.000186284	0.00110481	0.0926467	84.21	87.77	85.01	85.26	86.74	82.48	69.25
DRG2	ENSG00000108591	-4.44153	32.3538	-3.82183	0.000187483	0.00111105	0.0619494	3.245	22.07	14.6	23.62	33.11	27.47	14.26
TESK1	ENSG00000107140	-2.87844	18.3098	-3.82178	0.000187515	0.00111105	0.0974891	90.12	99.03	98.73	96.73	99.94	98.27	96.9
STX7	ENSG00000079950	28.1528	173.012	3.82064	0.000188315	0.00111499	0.0964318	55.42	44.36	49.15	49.13	58.68	39.98	50.1
CLASP2	ENSG00000163539	6.35581	46.7829	3.81998	0.000188776	0.00111718	0.0754578	62.7	65.04	34.55	31.54	43.45	49.52	50.31
SLC25A11	ENSG00000108528	-2.62998	29.0155	-3.81739	0.000190607	0.00112721	0.0679392	81.52	49.07	71.23	74.1	56.35	66.15	54.06
RPS19	ENSG00000105372	-73.6255	320.667	-3.81574	0.000191782	0.00113362	0.0388384	67.66	73.63	60.26	50.87	58.41	69.26	55.67
CALML4	ENSG00000129007	1.55572	6.91103	3.81561	0.000191877	0.00113391	0.0655569	87.19	62.45	66.34	57.92	49.9	66.85	63.39
SEC31A	ENSG00000138674	7.38526	83.7858	3.81508	0.00019225	0.00113584	0.0552855	58.24	49.3	46.7	50.3	58.94	45.11	52.35
HBA2	ENSG00000188536	-162.697	312.652	-3.81496	0.000192341	0.00113598	0.0626208	92.73	86.44	85.82	89.16	88.16	88.37	90.95
SIGLEC10	ENSG00000142512	-29.5817	99.7929	-3.81483	0.000192429	0.00113609	0.0615113	84	83.59	82.95	67.84	56.6	84.21	91.34
CMYA5	ENSG00000164309	0.372879	1.04942	3.8138	0.000193168	0.00113991	0.0750891	66.36	45.8	55.4	27.52	15.02	50.5	50.84
MFSD3	ENSG00000167700	-0.837753	3.61885	-3.81317	0.000193622	0.00114232	0.0304446	15.62	29.25	27.13	28.63	29.64	31.78	23.07
FKBP15	ENSG00000119321	27.4624	154.662	3.8127	0.00019396	0.00114404	0.0880264	19.86	28.38	21.43	31.29	31.84	28.47	11.59
VRK2	ENSG00000028116	3.16788	17.6158	3.81166	0.00019471	0.00114746	0.112595	34.05	90.18	88.05	89	91.79	89.27	87.08
PLLP	ENSG00000102934	-2.48217	17.7394	-3.81164	0.000194725	0.00114746	0.0439271	61.4	32.3	35.44	26.57	22.42	25.37	51.61
HACD1	ENSG00000165996	0.826868	4.85744	3.81139	0.000194911	0.00114828	0.0450454	53.27	44.79	52.29	65.42	60.71	66.59	73.72
OGN	ENSG00000106809	0.494368	1.0314	3.81104	0.000195162	0.00114948	0.0440241	69.87	76.17	77.76	46.67	42.28	77.45	88.98
SP4	ENSG00000105866	-8.51635	57.813	-3.81066	0.000195435	0.00115082	0.0361948	33.13	47.33	53.57	49.13	51.6	53.6	53.1
MTMR4	ENSG00000108389	6.86553	55.0823	3.81006	0.000195876	0.00115286	0.0314818	29.3	34.37	23.07	74.87	74.58	52.24	38.22
PRKAB2	ENSG00000131791	-2.71083	19.7855	-3.80976	0.00019609	0.0011537	0.0236903	80.69	84.78	84.84	91.46	94.8	85.01	80.57
PLBD2	ENSG00000151176	3.97743	25.908	3.80963	0.000196188	0.00115388	0.0593356	55.98	34.56	29.93	24.54	23.86	44.79	47.87
DNAJB2	ENSG00000135924	-11.4629	53.1777	-3.8089	0.000196721	0.00115647	0.0598896	23.54	58.97	64.13	73.54	74.98	62.62	66.17
OAS2	ENSG00000111335	43.8157	185.383	3.80784	0.000197498	0.00116076	0.128878	79.72	72.19	77.11	70.26	54.94	77.25	76.11
ATP10D	ENSG00000145246	5.5012	30.0495	3.80744	0.000197786	0.00116218	0.0539446	46.81	49.96	45.53	59.91	58.57	50.19	47.91
LRRC23	ENSG00000010626	-0.636922	2.79918	-3.80595	0.000198885	0.0011678	0.00807468	65.87	64.16	56.64	34.66	58.31	30.64	57.98
DUSP12	ENSG00000081721	-1.44287	7.13466	-3.80492	0.000199648	0.00117173	0.000157194	38.56	46.95	40.98	41.22	62.01	43.58	37.62
DGCR2	ENSG00000070413	-16.0295	113.128	-3.80481	0.000199729	0.00117192	0.0201268	24.75	24.86	34.47	31.39	31.47	17.09	64.38
GDAP1	ENSG00000104381	1.2905	5.015	3.80403	0.000200307	0.00117504	0.0229271	23.28	46.95	42.63	52.22	50.58	57.67	46.89
TMEM120A	ENSG00000189077	-3.22066	17.3385	-3.80367	0.000200575	0.00117605	0.0300998	60.77	38.16	33.37	51.15	63.68	47.8	30.45
GNPDA2	ENSG00000163281	-2.40961	14.7763	-3.80292	0.000201132	0.00117876	0.0192868	46.63	62.84	51.1	76.97	81.64	73.35	57.83
RBM12B	ENSG00000183808	-12.9226	87.8857	-3.80256	0.000201401	0.00118006	0.00216208	28.74	16.92	19.19	30.43	31.72	35.25	12.49
NAA25	ENSG00000111300	5.00357	51.7974	3.80194	0.000201869	0.00118224	0.00783013	28.83	40.85	40.67	40.31	53.06	40.82	14.72
TIPIN	ENSG00000075131	0.916694	5.92429	3.80185	0.000201933	0.00118234	0.00536756	57.75	76.54	73.67	82.94	83.21	85.46	72.47
ZNF44	ENSG00000197857	-3.57855	29.0415	-3.80175	0.000202009	0.0011825	-0.00482016	35.93	22.22	29.82	35	38.23	29.39	6.475
ING2	ENSG00000168556	-0.64197	3.17644	-3.79995	0.000203362	0.00118986	0.00282623	64.22	66.62	72.41	79.46	83.63	64.51	54.94
CLEC5A	ENSG00000258227	1.59286	3.87459	3.79959	0.000203636	0.0011909	0.147106	74.13	68.47	66.49	66.91	63.34	59.51	80.04
CCDC168	ENSG00000175820	-0.293812	0.797245	-3.7991	0.000204007	0.00119278	-0.017565	30.65	20.98	21.2	8.692	6.425	19.49	17.54
FAR1	ENSG00000197601	11.4498	71.0754	3.79645	0.000206018	0.00120398	0.118773	57.05	52.36	46.62	55.14	67.41	59.78	34.62
HDHD3	ENSG00000119431	-1.59944	8.66521	-3.79555	0.000206709	0.00120745	-0.0261398	25.8	34.22	25.8	27.27	31.6	37.27	38.07
KIF15	ENSG00000163808	1.33299	3.35213	3.79539	0.000206829	0.00120769	0.0770398	57.23	63.89	63.41	50.01	51.98	58.1	40.16
ABCC2	ENSG00000023839	1.51545	5.02695	3.79537	0.000206848	0.00120769	-0.0232733	95.34	97.65	96.96	95.38	94.3	97.44	97.57
EIF5B	ENSG00000158417	5.27173	40.6891	3.79437	0.000207611	0.00121185	-0.00554502	53.99	63.28	67.42	71.29	68.34	60.76	52.16
RPLP1	ENSG00000137818	-94.0554	403.192	-3.79395	0.000207934	0.00121346	-0.0326777	65.95	46.7	43.29	42.08	46.21	50.62	34.83
RAP1GAP	ENSG00000076864	3.18459	11.8392	3.79215	0.000209328	0.00122101	0.0947029	86.4	84.14	82.44	84.53	84.24	78.58	72
FGFBP3	ENSG00000174721	-0.587178	2.70888	-3.79122	0.000210047	0.00122434	-0.0452766	19.02	9.498	10.09	17.9	11.9	6.44	38.26
M6PR	ENSG00000003056	-12.2513	115.145	-3.79049	0.000210617	0.00122713	-0.00269767	91.88	86.21	88.97	91.67	92.63	87.38	86.3
ZNF500	ENSG00000103199	-3.64952	30.3074	-3.79048	0.000210624	0.00122713	-0.0412869	18.8	26.61	28.06	54.76	55.02	46.55	43.66
PARS2	ENSG00000162396	-0.768792	4.01125	-3.78982	0.000211137	0.00122983	-0.0524696	36.73	43.2	50.26	63.09	58.54	47.44	29.14
STK35	ENSG00000125834	-5.17668	54.9434	-3.78857	0.00021212	0.00123468	-0.0108078	2.877	25.22	18.22	33.86	48.54	29.2	38.04
ACTN4	ENSG00000130402	31.0996	140.098	3.7884	0.000212255	0.00123518	0.000990591	83.54	77.86	77.99	73.78	71.16	77.98	76.35
EFTUD2	ENSG00000108883	7.12553	54.2566	3.78825	0.000212369	0.00123555	-0.052639	35.01	58.61	56.86	53.35	54.88	60.43	42.82
SLC37A3	ENSG00000157800	5.8187	37.0357	3.78715	0.000213234	0.00124	-0.0264719	24.93	74.4	67.66	53.99	55.84	64.55	63.58
IDO1	ENSG00000131203	-3.98799	9.81811	-3.78507	0.000214882	0.0012477	-0.0612151	97.22	97.26	97.24	95.99	93.84	97.04	95.91
NBPF15	ENSG00000266338	-9.52534	42.819	-3.78497	0.000214962	0.0012477	-0.0645521	18.04	50.33	48.37	14.67	11.87	25.45	17.3
MOCS2	ENSG00000164172	-1.94997	9.68184	-3.78386	0.000215849	0.00125256	-0.0676051	63.2	47.24	34.14	69.61	63.36	59.18	46.86
ZNF436-AS1	ENSG00000249087	-0.697185	2.75585	-3.78357	0.000216075	0.00125301	-0.0653447	7.83	2.177	3.784	7.387	6.253	7.357	6.198
TGFBR3	ENSG00000069702	-14.4313	40.6265	-3.78303	0.000216507	0.0012549	-0.0596498	61.89	77.94	79.04	73.38	78.12	76.69	77.03
PRUNE2	ENSG00000106772	1.75811	4.79898	3.78295	0.000216571	0.0012549	-0.0245038	56.99	34.06	34.78	28.25	24.38	21.97	41.24
PLS3	ENSG00000102024	0.467546	1.08745	3.78286	0.000216648	0.0012549	-0.0206732	52.35	61.61	60.03	66.49	72.8	67.94	65.67
GIMAP8	ENSG00000171115	12.9726	86.1581	3.78284	0.000216657	0.0012549	-0.0179247	43.44	68.21	65.47	58.31	66.09	45.43	64.78
BACH1	ENSG00000156273	53.422	208.809	3.78255	0.000216895	0.00125598	-0.0246139	86.62	78.1	79.05	85.91	88.22	76.89	74.27
IPO11	ENSG00000086200	2.93945	15.7655	3.78206	0.000217284	0.00125794	-0.0645743	22.96	33.98	33.29	24.21	24.79	30.43	14.03
SECISBP2L	ENSG00000138593	8.45887	61.2864	3.78186	0.000217446	0.00125859	-0.0665793	37.12	59.85	54.77	44.52	36.82	52.18	61.24
RANBP3	ENSG00000031823	-4.61077	56.0019	-3.78171	0.000217565	0.00125876	-0.0696463	44.39	35.16	32.02	50.29	57.03	54.18	36.94
NDUFS1	ENSG00000023228	10.3145	90.095	3.78157	0.000217682	0.00125907	-0.0705708	97.91	78.7	94.92	94.21	79.48	80.47	63.24
HAVCR1	ENSG00000113249	-0.730684	1.59169	-3.78148	0.000217749	0.00125916	-0.0644675	63.36	83.32	80.41	70.63	73.21	77.8	85.78
SHOX	ENSG00000185960	1.13955	7.8346	3.77834	0.000220296	0.001273	-0.0880787	42.22	35.8	24.63	15.18	15.38	0.4132	1.099
NIF3L1	ENSG00000196290	-1.49285	9.672	-3.77784	0.000220698	0.00127476	-0.0860871	47.61	54.21	58.62	63.21	67.68	57.58	49.18
ABCA3	ENSG00000167972	-1.46124	5.71549	-3.77783	0.000220704	0.00127476	-0.0860013	67.59	85.72	81.26	66.42	67.39	79.01	79.42
BTNL8	ENSG00000113303	-4.64924	14.1053	-3.7774	0.000221055	0.00127649	-0.0506904	51.75	43.38	52.53	15.87	12.46	46.94	69.64
SLC41A1	ENSG00000133065	-3.03102	19.1268	-3.77658	0.000221725	0.00127976	-0.0836174	27.57	57.15	59.2	41.47	51.02	56.51	29.59
HSPH1	ENSG00000120694	-8.03335	45.8249	-3.7759	0.000222286	0.0012827	-0.0979542	69.26	86.42	79.58	86.47	92.81	87	83.98
TMED8	ENSG00000100580	7.09736	53.0923	3.77326	0.000224463	0.00129308	0.00526646	33.48	30.78	21.74	14.72	16.45	11.79	17.82
ZFP37	ENSG00000136866	-0.940116	2.87836	-3.77325	0.000224468	0.00129308	-0.102522	21.71	7.79	14.55	30.63	22.64	17.92	7.619
SEPTIN11	ENSG00000138758	-7.49713	42.9534	-3.77275	0.000224883	0.00129467	-0.11143	13.56	47.41	35.28	38.54	39.4	43.99	31.14
STK33	ENSG00000130413	3.69238	29.5529	3.77252	0.000225073	0.00129546	-0.0980196	82.88	94.76	94.64	94.96	98.62	95.79	95.21
LMNB1	ENSG00000113368	24.374	66.1818	3.77232	0.000225242	0.00129613	-0.0280028	72	80.13	81.28	81.72	86.9	81.99	70.24
SCGB3A2	ENSG00000164265	1.43645	7.144	3.77207	0.000225446	0.00129701	-0.108989	52.75	64.21	62.99	41.96	20.4	50.36	82.16
DNAH10OS	ENSG00000250091	-0.706832	3.85697	-3.7707	0.00022659	0.00130298	-0.103212	10.67	6.727	6.137	5.276	5.82	9.327	14.31
TNFAIP8L1	ENSG00000185361	-3.56945	45.8042	-3.77042	0.000226822	0.00130371	-0.0754178	36.17	12.88	30.23	34.93	21.12	37.39	46.64
KLHL28	ENSG00000179454	-3.80895	40.8123	-3.77018	0.000227022	0.00130456	-0.119747	16.27	0.4736	4.218	21.66	16.25	2.303	2.454
OR2B11	ENSG00000177535	2.20157	19.7539	3.76898	0.000228031	0.00130975	-0.113374	37.79	14.07	13.1	19.5	39.45	10.76	11.6
DNLZ	ENSG00000213221	-1.91709	5.98344	-3.76851	0.000228427	0.00131172	-0.122519	14.66	2.817	26.79	24.56	34.04	28.59	31.69
SLC5A3	ENSG00000198743	-12.2553	76.1329	-3.76737	0.000229387	0.00131693	-0.113821	88.36	89.08	88.23	89.64	94.46	88.92	83.84
UBXN1	ENSG00000162191	-6.42284	49.8651	-3.7669	0.000229787	0.00131861	-0.11739	46.59	63.36	61.74	53.93	43.39	61.64	37.16
JARID2	ENSG00000008083	11.1004	95.5376	3.7667	0.000229955	0.00131895	-0.0990898	74.47	56.91	62.45	65.6	60.34	59.59	38.76
DNAJC28	ENSG00000177692	-0.261202	0.868983	-3.76668	0.000229975	0.00131895	-0.12673	3.457	20.6	18.12	35.79	40.55	33.85	31.52
CHAMP1	ENSG00000198824	3.02713	26.9028	3.76664	0.000230005	0.00131895	-0.10951	42.6	6.994	9.418	21.55	18.02	8.45	0.0151
LRRC8D	ENSG00000171492	3.89835	37.6902	3.76654	0.000230093	0.00131915	-0.125137	58.64	28.54	41.3	38.64	39.8	30.08	47.75
CCNA1	ENSG00000133101	0.195691	0.536349	3.76612	0.000230448	0.00132088	-0.0344844	85.72	91.16	90.28	90.4	92.96	92.03	87.1
HCRTR1	ENSG00000121764	-0.359808	1.63993	-3.76466	0.000231688	0.00132676	-0.125385	98.82	99.3	98.99	99.95	95.81	99.4	99.51
MFSD11	ENSG00000092931	2.6667	26.7181	3.76407	0.000232194	0.00132904	-0.120864	4.112	49.95	51.32	18.02	32.95	43.65	14.34
NME1	ENSG00000239672	2.27284	8.13421	3.76386	0.000232375	0.00132977	-0.120429	89.22	81.4	80.03	80.5	78.14	81.2	69.09
GFI1	ENSG00000162676	-4.22258	16.4783	-3.76166	0.000234265	0.00133903	-0.121556	71.79	74.27	72.38	69.97	74.01	70.89	68.43
SLC25A12	ENSG00000115840	2.25994	15.9816	3.7614	0.000234489	0.00134	-0.127271	69.78	64.78	67.58	71.35	56.87	71.11	63.23
CREBBP	ENSG00000005339	40.1814	239.847	3.76119	0.000234666	0.00134071	-0.125353	95.98	93.92	90.21	95.28	95.95	93.67	90.83
ARHGAP42	ENSG00000165895	1.4512	3.58908	3.7609	0.000234917	0.00134183	-0.127597	9.181	0.5996	1.738	19.03	22.22	0.3477	1.97
N6AMT1	ENSG00000156239	-2.79436	12.8187	-3.76008	0.000235631	0.0013456	-0.150019	64.65	69.1	72.62	64.6	66.62	74.41	63.92
MB21D2	ENSG00000180611	-0.392867	1.1811	-3.75981	0.000235859	0.00134635	-0.153635	38.49	19.03	23.85	11.85	10.32	18.24	13.08
CDH23	ENSG00000107736	9.99004	47.5481	3.75859	0.000236921	0.00135203	-0.0298928	57.72	40.95	46.3	33.18	36.76	44.19	60.98
ETV3	ENSG00000117036	-3.61414	43.4391	-3.7583	0.000237174	0.00135317	-0.144768	44.67	67.85	70.77	51.4	55.25	49.94	35.83
ZBTB21	ENSG00000173276	-3.03111	23.6156	-3.75778	0.000237633	0.00135547	-0.143463	36.61	15.07	24.82	25.75	35.33	16.46	4.263
ING4	ENSG00000111653	-2.35235	18.1585	-3.75707	0.000238251	0.00135837	-0.162322	63.29	61.98	55.12	86.87	90.52	59.83	39.08
PRSS23	ENSG00000150687	-8.28221	26.0484	-3.75691	0.00023839	0.00135885	-0.151137	59.5	71.55	66.35	60.6	62.11	60.24	75.25
SRCAP	ENSG00000080603	15.2083	130.199	3.75675	0.000238533	0.00135935	-0.14311	58.5	32.57	34.32	19.58	32.71	19.16	16.78
HOOK2	ENSG00000095066	2.57972	24.239	3.75646	0.000238788	0.00136018	-0.15091	53.6	34.26	43.21	53.18	52.54	46.15	35.64
SIGLEC15	ENSG00000197046	0.975146	3.86656	3.75629	0.000238937	0.00136063	-0.103429	56.69	43	36.78	38.68	44.61	40.16	77.44
NCAPH	ENSG00000121152	1.07045	2.43396	3.75625	0.000238976	0.00136063	-0.109696	70.95	69.67	68.14	54.11	61.3	56.08	37.78
BLM	ENSG00000197299	3.07334	26.9798	3.75616	0.000239055	0.00136076	-0.155095	62.81	67.95	67.1	70.65	71.54	60.95	51.8
NME3	ENSG00000103024	-1.57457	7.58606	-3.75593	0.000239257	0.00136119	-0.161571	84.93	50.37	58.33	76.41	69.82	59.5	36.65
HCST	ENSG00000126264	-6.33941	29.9712	-3.75589	0.00023929	0.00136119	-0.166473	73.2	60.07	60.73	37.12	37.73	51.74	75.05
ERRFI1	ENSG00000116285	-0.294733	1.08177	-3.75588	0.000239296	0.00136119	-0.160283	79.66	76.64	76.67	70.86	64.82	73.08	73.19
CPNE8	ENSG00000139117	2.41084	8.43591	3.75547	0.000239657	0.00136294	-0.122439	50.52	11.92	3.008	23.01	32.03	23.54	28.65
IL21R	ENSG00000103522	-6.28496	40.9697	-3.75484	0.00024021	0.00136577	-0.0933957	91.68	89.02	90.78	80.27	63.26	87.39	93.06
CYP2U1	ENSG00000155016	-1.26228	7.87281	-3.7542	0.000240783	0.0013684	-0.147741	83.98	94.19	94.97	83.43	85.39	92.96	86.65
ZNF879	ENSG00000234284	-2.02034	8.94193	-3.75382	0.000241118	0.00136999	-0.175875	27.61	27	21.96	36.31	30.11	37.45	10.78
MINDY4	ENSG00000106125	-0.440376	1.47885	-3.75243	0.000242354	0.00137588	-0.177446	17.1	24.06	24.94	18.67	28.67	14.05	29.44
REX1BD	ENSG00000006015	-3.26774	28.9135	-3.75238	0.000242395	0.00137588	-0.161496	2.953	4.812	1.361	10.1	6.707	3.19	11.57
SERPINH1	ENSG00000149257	-1.83972	12.3584	-3.75234	0.000242432	0.00137588	-0.173943	68.89	79.57	77.54	67.07	78.58	80.2	86.93
KMO	ENSG00000117009	4.04993	14.3766	3.75209	0.000242651	0.0013768	-0.14896	90.22	88.64	87.7	91.5	94.11	89.48	86.34
LPGAT1	ENSG00000123684	29.3576	145.112	3.75168	0.000243022	0.00137859	-0.092493	42.3	42.63	44.01	65.04	70.9	52.58	38.74
PSMG2	ENSG00000128789	-1.95097	18.9486	-3.75094	0.000243684	0.00138155	-0.16664	63.92	25.88	24.01	63.65	52.78	45.08	40.96
B3GNT7	ENSG00000156966	-1.55218	7.63946	-3.75078	0.000243823	0.00138155	-0.165169	36.21	63.92	63.46	19.6	15.82	57.9	73.29
DCDC1	ENSG00000170959	0.482574	2.61366	3.75053	0.000244044	0.00138249	-0.168655	12.83	9.05	15.29	7.004	8.611	18.59	43.59
RAB31	ENSG00000168461	39.4031	111.736	3.74965	0.000244835	0.00138634	-0.102746	53.39	66.12	60.96	62.54	56.71	74.14	66.67
TMEM259	ENSG00000182087	-17.4653	97.7078	-3.74903	0.000245398	0.00138921	-0.194972	38.5	12.84	29.39	31.58	28.72	23.02	7.861
ARHGAP15	ENSG00000075884	-17.1026	132.816	-3.74877	0.000245629	0.00139019	-0.191157	11.16	27.14	34.61	35.85	36.98	31.05	25
KCNV1	ENSG00000164794	1.22766	7.57769	3.74853	0.00024585	0.00139113	-0.190633	98.94	75.49	96.82	95.73	79.1	79.12	74.37
ATAD2	ENSG00000156802	3.72478	19.1519	3.74817	0.000246173	0.00139232	-0.153704	95.21	87.99	88.19	89.68	89.71	86.57	82.78
ADAMTS10	ENSG00000142303	-3.98133	14.0562	-3.74725	0.000247008	0.00139628	-0.186373	52.74	61.27	55.06	53.45	61.4	54.39	81.36
BCLAF3	ENSG00000173681	4.59604	44.2728	3.74697	0.000247262	0.00139688	-0.196946	4.671	37.64	25.43	19.03	20.56	21.22	13.18
SNX1	ENSG00000028528	11.187	127.022	3.74624	0.000247924	0.00140009	-0.164447	64.42	41.89	48.52	57.98	64.92	63.19	48.13
KCNAB1	ENSG00000169282	-0.853059	5.25081	-3.74622	0.000247943	0.00140009	-0.193803	87.92	76.1	85.03	75.63	71.88	79.76	78.62
BTBD18	ENSG00000233436	-1.08995	7.36259	-3.74568	0.000248428	0.00140251	-0.163626	32.97	0.1512	0.7911	10.42	8.203	9.161	10.5
CROCC2	ENSG00000226321	-0.57121	1.00113	-3.74482	0.00024922	0.0014062	-0.190609	45.35	35.07	24.2	12.68	27.37	43.86	45.18
CDK6	ENSG00000105810	8.53654	59.233	3.74478	0.000249252	0.0014062	-0.1879	96.27	99.18	99.28	99.28	97.7	99.67	99.1
ECE1	ENSG00000117298	34.9711	166.609	3.74459	0.000249431	0.00140689	-0.166097	97.31	95.64	93.62	97.58	95.94	96.02	94.09
AKAP5	ENSG00000179841	-3.54395	28.1072	-3.74404	0.000249931	0.00140907	-0.171777	89.95	83.29	86.41	85.4	83.95	86.76	81.82
EMB	ENSG00000170571	18.6808	144.999	3.74299	0.000250893	0.00141417	-0.114879	66.18	74.73	76.63	72.94	81.42	74.91	79.01
HSPA4	ENSG00000170606	7.58354	57.6141	3.74227	0.000251562	0.00141697	-0.174582	81.87	79.45	78.94	84.66	87.18	81.34	69.17
CEND1	ENSG00000184524	-0.413084	1.59159	-3.7422	0.000251623	0.001417	-0.211015	83.02	64.19	70.5	58	30.03	50.74	63.26
FBXO39	ENSG00000177294	0.632847	1.35503	3.74207	0.000251739	0.001417	-0.12502	3.316	19.38	13.18	27.44	36.67	25.82	36.18
MAGEH1	ENSG00000187601	-1.49425	7.03852	-3.74132	0.000252434	0.00142059	-0.212654	48.33	65.54	66.47	41.26	52.7	49.21	48.68
OR5H1	ENSG00000231192	0.240918	1.14418	3.74103	0.000252703	0.00142178	-0.171987	30.97	13.31	16.42	14.12	20.22	7.105	12.28
RNF220	ENSG00000187147	-6.12183	58.269	-3.74084	0.000252882	0.00142247	-0.218171	45.26	24.34	17.42	55.11	55.72	31.1	17.93
MXRA8	ENSG00000162576	-1.20875	5.32484	-3.74077	0.000252949	0.00142252	-0.205529	40.24	50.25	51.55	7.745	14.43	26.84	73.56
MGLL	ENSG00000074416	4.84807	35.0272	3.74008	0.000253591	0.00142581	-0.112183	91.98	90.66	90.96	98.51	99.86	98.4	97.22
RMI1	ENSG00000178966	2.0975	11.2339	3.73815	0.000255389	0.00143477	-0.170882	11.3	60.54	69.67	76.22	74.21	66.77	49.13
ASTN2	ENSG00000148219	6.3176	61.4929	3.73812	0.000255416	0.00143477	-0.220372	37.49	59.62	56.25	47.15	49.43	46.52	71.11
THRAP3	ENSG00000054118	22.7942	146.483	3.73779	0.000255722	0.00143583	-0.221314	39.02	58.81	48.17	27.65	40.1	53.57	23.35
CLCN3	ENSG00000109572	6.58695	49.8665	3.7377	0.000255803	0.00143597	-0.150847	93.15	90.76	90.38	93.37	95.34	90.29	88
IGKV1D-8	ENSG00000239819	0.418144	0.977397	3.73633	0.000257094	0.00144256	-0.190322	9.397	18.19	12.69	3.2	2.398	17.23	15.95
ZNF138	ENSG00000197008	-2.34407	10.97	-3.73565	0.000257738	0.00144584	-0.235103	9.785	27.17	18.79	38.37	40.36	29.19	21.26
CDK5RAP1	ENSG00000101391	-2.31831	19.4576	-3.73522	0.000258138	0.00144776	-0.21377	59.96	66.38	57.85	49.4	52.84	46.83	49.97
SH3GLB2	ENSG00000148341	-6.48032	47.2879	-3.73431	0.000259004	0.00145191	-0.226434	62.9	41.02	47.19	51.84	59.06	40.28	30.83
HADHB	ENSG00000138029	4.95599	52.364	3.73426	0.000259053	0.00145191	-0.171936	76.1	65.28	71.01	79.52	83.8	67.8	60.67
SH3TC2	ENSG00000169247	1.88938	10.3294	3.73411	0.000259192	0.00145235	-0.191874	37.3	27.34	35.63	12.16	14.13	14.41	24.72
ABCC9	ENSG00000069431	9.07403	72.1644	3.73401	0.000259286	0.0014525	-0.233936	97.77	98.69	98.92	97.34	90.67	98.21	97.26
MYO6	ENSG00000196586	-2.2059	7.03242	-3.73396	0.000259334	0.0014525	-0.225367	80.2	64.67	70.58	66.76	67.81	67.45	53.24
FKRP	ENSG00000181027	-1.73221	12.8778	-3.73384	0.000259451	0.00145282	-0.236214	44.15	62.26	62.22	67.94	71.6	64.18	53.36
NPIPB5	ENSG00000243716	38.7517	248.524	3.7333	0.000259958	0.00145533	-0.226966	6.329	65.63	61.05	58.84	72.18	63.25	58.11
FBXW5	ENSG00000159069	-9.5189	61.6573	-3.73272	0.000260515	0.00145779	-0.24749	28.22	44.62	45.75	40.21	34.28	29.29	31.13
SAMD12	ENSG00000177570	16.8463	130.485	3.73255	0.00026068	0.00145806	-0.246815	42.08	6.868	6.747	16.77	15.7	4.399	15.72
ELFN2	ENSG00000166897	-0.536512	1.28528	-3.73208	0.000261122	0.00145987	-0.242737	37.46	47.69	50.14	29.12	12.66	28.9	44.51
LTA4H	ENSG00000111144	37.764	148.207	3.73139	0.000261788	0.00146293	-0.116958	93.8	92.9	91.62	95.63	97.09	94.07	92.36
RBMX2	ENSG00000134597	-1.65506	10.7681	-3.73104	0.000262126	0.00146383	-0.248943	42.26	13.57	27.67	44.11	50.7	35.53	28.04
INO80E	ENSG00000169592	-5.71865	46.9111	-3.73103	0.000262127	0.00146383	-0.242046	43.06	28.57	28.2	23.86	27.96	26.74	34.82
URM1	ENSG00000167118	-3.47803	26.2871	-3.73078	0.00026237	0.00146486	-0.237348	18.55	17.92	16.37	43.56	53.22	41.35	33.52
AKIRIN2	ENSG00000135334	7.39957	46.9339	3.73069	0.000262458	0.00146502	-0.15785	37.02	36.75	41.02	33.69	34.48	30.33	28.82
SLC25A6	ENSG00000169100	-41.5182	222.281	-3.72871	0.000264362	0.00147465	-0.254398	86.54	72.94	78.7	87.76	81.41	83.76	73.92
PRODH	ENSG00000100033	-1.1248	3.54781	-3.72836	0.000264704	0.00147622	-0.263478	88.74	84.6	83.82	89.04	89.8	88.71	83.24
FYCO1	ENSG00000163820	-8.88151	58.0179	-3.72743	0.000265606	0.00147959	-0.247771	59.02	15.43	33.16	44.33	39.94	36.18	14.21
MOGAT3	ENSG00000106384	0.779206	5.69372	3.72722	0.000265808	0.00148005	-0.257848	66.71	62.06	46.01	75.4	74.2	71.89	58.52
CMPK1	ENSG00000162368	-8.94612	60.0038	-3.72594	0.000267053	0.00148632	-0.266947	61.9	57.17	50.3	65.76	57.67	62.99	50.39
CYP2D6	ENSG00000100197	-1.83727	6.44078	-3.72535	0.000267628	0.00148885	-0.256092	96.18	99.57	99.43	94.9	93.92	99.05	98.84
NOSTRIN	ENSG00000163072	0.402439	1.14008	3.72495	0.000268027	0.00149073	-0.222595	77.04	69.72	71.45	71.14	63.4	71.4	64.61
ATG9B	ENSG00000181652	-1.26141	4.17821	-3.72417	0.000268785	0.00149361	-0.273254	23.23	39.36	31.87	20.92	12.95	39.34	37.44
CYB5R3	ENSG00000100243	12.5843	69.1717	3.72407	0.000268887	0.00149384	-0.215113	73.9	88.31	87.85	72.68	77.74	88.95	79.39
PI3	ENSG00000124102	-7.37153	13.557	-3.72225	0.000270678	0.00150311	-0.263388	76.01	79.27	79.95	70.73	72.91	72.51	82.23
ACADS	ENSG00000122971	-0.957135	7.06823	-3.72117	0.000271751	0.00150806	-0.281668	78.88	74.84	75.34	83.16	82.69	80.7	70.76
ZBTB40	ENSG00000184677	-7.72392	68.7181	-3.72006	0.000272855	0.0015135	-0.256766	49.45	37.76	42.49	51.19	46.26	28.32	19.12
TARM1	ENSG00000248385	0.287545	0.67872	3.7196	0.000273316	0.00151537	-0.20855	36.47	48.7	40.22	31.43	39.02	38.82	68.19
MTHFSD	ENSG00000103248	-2.21864	19.5956	-3.71954	0.000273375	0.00151537	-0.273655	48.32	11.25	15.08	17.89	13.39	5.064	3.23
SIT1	ENSG00000137078	-4.5846	21.7059	-3.71931	0.000273606	0.00151631	-0.292898	73.83	75.5	78.04	67.2	46.1	71.68	73.71
CXCL5	ENSG00000163735	-3.03162	6.55879	-3.71896	0.000273949	0.00151787	-0.281336	87.11	81.91	85.96	65.67	67.99	77.1	89.64
ZNF574	ENSG00000105732	-1.96599	13.5911	-3.71875	0.000274161	0.00151837	-0.262483	46.03	42.22	37.84	61.02	68.11	44.71	29.56
ZDHHC1	ENSG00000159714	-0.454495	1.23603	-3.7179	0.000275015	0.00152242	-0.287915	46.86	23.32	22.29	39.55	34.03	25.36	28.35
KHK	ENSG00000138030	-0.829332	2.49454	-3.71742	0.000275496	0.00152474	-0.300004	85.15	82.3	78.14	93.93	98.22	95.73	95.8
DOK3	ENSG00000146094	32.5808	124.303	3.71724	0.000275675	0.00152539	-0.231638	81.54	79.4	76.99	80.95	81.36	78.79	80.6
ZNF45	ENSG00000124459	-3.21726	19.6094	-3.71522	0.000277717	0.00153531	-0.309231	10.85	24.4	13.96	29.28	26.64	27.66	3.779
GLMP	ENSG00000198715	2.31394	24.2563	3.71443	0.000278517	0.00153904	-0.289324	46.8	54.47	54.33	48.97	39.75	51.71	60.36
ALG2	ENSG00000119523	-2.23235	18.0327	-3.71432	0.000278623	0.00153904	-0.298205	50.88	80.47	72.12	87.7	88.8	79.6	77.95
PRR11	ENSG00000068489	2.62972	15.5255	3.71429	0.000278657	0.00153904	-0.270689	44.52	59.58	55.33	41.17	44.89	46.36	56.31
CRYGS	ENSG00000213139	-0.481719	2.48166	-3.71425	0.000278702	0.00153904	-0.29915	58.74	42.71	54.69	59.99	48.05	37.27	45.07
KLC1	ENSG00000126214	-11.7906	149.346	-3.71401	0.000278938	0.0015395	-0.28336	51.68	59.18	57.33	54.13	45.42	41.1	31.83
LMOD1	ENSG00000163431	-0.735459	1.23181	-3.71245	0.000280528	0.00154671	-0.31282	47.67	75.08	73.74	69.78	60.53	75.48	75.69
LTBP3	ENSG00000168056	-8.01855	40.4652	-3.711	0.000282019	0.00155459	-0.247399	71.92	76.96	75.85	34.62	43.06	68.61	89.11
IL10	ENSG00000136634	0.944382	6.30658	3.71074	0.000282284	0.0015557	-0.307885	94.81	97.29	96.95	93.13	91.57	96.47	96.86
KPNA5	ENSG00000196911	22.3009	219.834	3.71035	0.000282692	0.00155714	-0.322838	55.57	38.2	42.84	55.54	54.67	58.97	44.02
AGBL5	ENSG00000084693	-3.22803	18.7611	-3.7103	0.000282744	0.00155714	-0.3263	60.85	22.69	20.19	50.89	48.89	41.75	32.99
SRRM2	ENSG00000167978	71.6751	546.197	3.71025	0.000282795	0.00155714	-0.288891	50.63	42.42	34.47	32.02	45.14	34.38	28.3
MAN1B1	ENSG00000177239	-4.59389	46.2374	-3.7092	0.000283871	0.00156271	-0.290994	44.32	16.5	32.91	81.26	78.13	61.31	69.87
DDI2	ENSG00000197312	7.90771	79.799	3.70819	0.000284922	0.0015678	-0.303558	20.26	50.91	26.7	53.72	52.27	51.06	38.95
RPL32	ENSG00000144713	-105.226	403.345	-3.70753	0.000285608	0.00157123	-0.3296	65.89	44.22	50.74	46.13	37.08	57.07	46.34
GABRG2	ENSG00000113327	6.30645	52.6663	3.70733	0.000285819	0.00157204	-0.330544	99.96	99.58	99.66	99.73	80.9	99.15	99.59
HIC2	ENSG00000169635	-1.90525	14.0938	-3.7064	0.000286786	0.00157701	-0.323618	47.76	30.02	32.55	33.75	43.75	5.079	1.451
FAM151B	ENSG00000152380	0.945522	2.84214	3.70489	0.000288361	0.00158461	-0.216229	41.04	49.67	37.81	37.18	47.3	43.55	33.5
ZNF524	ENSG00000171443	-1.80719	12.3468	-3.70408	0.00028922	0.00158895	-0.336609	13.57	18.52	29.04	28.68	23.18	6.636	6.949
PMPCB	ENSG00000105819	-3.16593	32.0854	-3.70396	0.000289341	0.00158895	-0.336343	70.55	26.96	36.66	61.58	59.95	52.08	36.82
SLC30A2	ENSG00000158014	0.805708	5.38937	3.70396	0.000289343	0.00158895	-0.313417	67.94	70.31	71.29	53.96	62.45	76.81	80.88
UGCG	ENSG00000148154	5.31419	34.8551	3.7038	0.000289507	0.0015895	-0.218794	93.09	91.26	91.26	92.79	95.11	90.82	87.54
ZNF526	ENSG00000167625	-3.11137	35.6925	-3.70267	0.000290709	0.00159574	-0.342376	65.81	48.7	48.74	57.7	53.86	54.03	41.41
ABCB4	ENSG00000005471	2.38599	6.96857	3.70242	0.000290964	0.00159679	-0.297656	95.74	98.69	98.8	96.89	96.49	98.36	97.94
MTUS2	ENSG00000132938	-0.337813	0.782014	-3.70236	0.000291028	0.00159679	-0.337929	52.84	48.18	25.32	51.22	46.47	32.96	55.23
MCRIP1	ENSG00000225663	-2.84221	18.9277	-3.70219	0.00029121	0.0015974	-0.338287	9.725	2.867	11.61	14.92	17.12	2.781	13.61
FRMD4B	ENSG00000114541	2.72335	15.5072	3.70192	0.0002915	0.00159831	-0.304103	10.96	12.11	13.76	23.99	24.62	19.05	13.17
ZNF16	ENSG00000170631	-1.32348	8.08553	-3.70068	0.000292818	0.00160458	-0.35083	38	39.48	46.47	57.27	59.11	54.82	47.15
SENP2	ENSG00000163904	4.92451	43.6359	3.70066	0.000292838	0.00160458	-0.302142	43.99	58.86	53.27	69.16	67.04	78.64	61.32
FNBP1L	ENSG00000137942	1.19764	4.97543	3.6999	0.000293647	0.00160866	-0.300517	60.91	44.25	48.33	54.88	55.36	46.7	30.94
RMND1	ENSG00000155906	-1.60586	14.6448	-3.69726	0.000296478	0.00162381	-0.363549	21.4	29.24	20.8	31.87	41.24	23.2	6.278
THBS1	ENSG00000137801	11.7302	28.7855	3.6967	0.000297086	0.00162678	-0.219398	92.37	97.38	94.86	91.08	92.59	93.91	97.42
XIAP	ENSG00000101966	12.5892	105.698	3.69659	0.000297197	0.00162703	-0.366985	94.87	95.59	94.79	95.98	97.44	96.05	93.46
CDR2	ENSG00000140743	-4.61287	24.6779	-3.69629	0.000297531	0.00162827	-0.355928	19.08	87.35	85.77	86.37	85.2	88.43	84.19
SSBP4	ENSG00000130511	-7.57113	37.9077	-3.69626	0.000297556	0.00162827	-0.373663	17.99	2.348	1.663	28.3	29.9	13.45	8.682
MALL	ENSG00000144063	0.574224	2.99071	3.69619	0.000297633	0.00162834	-0.338951	31.5	5.553	12.55	6.485	6.072	13.7	36.79
CAPS2	ENSG00000180881	-0.78149	5.04925	-3.69537	0.000298518	0.0016321	-0.35228	37.45	34.95	38.93	42.47	54.31	27.44	40.89
RPS16	ENSG00000105193	-65.6222	255.549	-3.69528	0.00029862	0.0016323	-0.377303	39.06	73.73	66.77	47.96	41.26	55.48	39.96
GTF2A1	ENSG00000165417	4.58582	40.1113	3.69465	0.000299299	0.00163564	-0.334667	63.17	44.4	49.57	63.61	60.28	63.08	42.34
RER1	ENSG00000157916	-9.73643	84.3531	-3.69395	0.000300062	0.00163873	-0.359004	21.04	27.3	23.39	43.51	31.04	32.36	20.61
TMCC2	ENSG00000133069	12.5849	34.9353	3.69286	0.00030126	0.00164491	-0.255724	13.23	24.12	28.26	16.18	10.09	13.27	26.18
MAP4	ENSG00000047849	11.7484	72.835	3.69181	0.000302403	0.00165079	-0.383722	64.47	71.13	71.58	69.63	68.05	66.13	56.36
RPN2	ENSG00000118705	9.27217	72.9022	3.6903	0.000304067	0.00165914	-0.330846	64.51	45.93	59.22	71.72	70.15	65.55	67.55
SLC38A11	ENSG00000169507	0.524275	1.09377	3.68921	0.000305278	0.00166531	-0.381917	25.92	34.73	24.09	27.11	20.84	24.49	24
SBK1	ENSG00000188322	-8.97443	37.0773	-3.68873	0.00030581	0.00166755	-0.390828	2.917	81.84	81.07	73.34	72.08	81.24	79.18
MED12L	ENSG00000144893	2.45833	5.27707	3.68732	0.00030737	0.00167495	-0.371445	75.02	42.2	48.24	56.51	66.26	53.94	41.36
CLEC4C	ENSG00000198178	-1.57712	3.85242	-3.68701	0.00030772	0.00167584	-0.37124	90.39	90.41	88.82	88.91	92.14	86.85	86.7
C1orf226	ENSG00000239887	0.259605	0.425837	3.68699	0.00030774	0.00167584	-0.250533	15.59	25.29	28.25	14.78	11.03	33.13	38.94
FADS1	ENSG00000149485	3.19296	13.9977	3.68621	0.000308609	0.00167948	-0.293036	89.4	85.54	86.12	85.97	85.62	87.14	84.92
ZNF66	ENSG00000160229	-3.30029	14.9057	-3.68591	0.00030895	0.0016806	-0.392684	1.371	26.84	17.21	14.24	23.96	29.46	9.916
PCBP2	ENSG00000197111	-54.6269	487.871	-3.68582	0.000309055	0.0016808	-0.333515	49.09	54.43	59.18	66.89	75.12	73.09	59.71
CHORDC1	ENSG00000110172	-6.83895	55.5338	-3.68556	0.000309339	0.00168198	-0.406186	45.01	43.62	49.48	62.37	55.78	55.06	30.64
KHSRP	ENSG00000088247	8.81243	66.3982	3.68536	0.000309569	0.00168286	-0.394853	63.71	73.15	69.36	76.18	74.86	80.09	65.32
KCTD10	ENSG00000110906	-3.32917	39.5112	-3.68492	0.000310062	0.0016848	-0.395004	42.16	8.959	19.28	20.24	13.41	0.3678	2.66
ENOSF1	ENSG00000132199	-6.73896	35.4573	-3.68475	0.000310252	0.00168509	-0.400316	57.19	55.39	52.45	56.64	64.78	62.67	57.3
DALRD3	ENSG00000178149	-1.73083	11.2353	-3.68457	0.00031045	0.00168548	-0.393256	57.88	29.27	41.76	30.54	27.37	29.62	24.33
TRPV3	ENSG00000167723	1.11288	11.1069	3.68456	0.000310459	0.00168548	-0.399232	96.43	91.93	92.02	95.13	94.38	92.71	90.79
LPXN	ENSG00000110031	-6.42485	57.2204	-3.68422	0.000310844	0.00168683	-0.381473	71.04	59.82	60.21	57.91	53.65	41.7	46.84
NFATC1	ENSG00000131196	-7.23496	57.7346	-3.6826	0.000312679	0.00169604	-0.383512	87.36	84.97	84.95	88.39	92.94	84.77	84.47
LYNX1	ENSG00000180155	-1.48315	2.83565	-3.68132	0.000314133	0.00170315	-0.388576	68.61	41.79	41.82	39.3	26.55	53.15	54.43
PIK3AP1	ENSG00000155629	48.8064	204.39	3.68126	0.000314196	0.00170315	-0.347002	91.65	88.41	87.16	82.78	81.57	85.74	86.7
LIG4	ENSG00000174405	3.37801	18.4962	3.68117	0.000314302	0.00170335	-0.411613	80.75	76.76	77.52	84.5	88.38	84.38	73.85
SENP7	ENSG00000138468	6.57417	65.0264	3.68041	0.00031517	0.00170768	-0.405547	64.52	14.21	31.6	56.22	51.03	41.94	38.55
HEMK1	ENSG00000114735	-7.74515	79.7345	-3.67923	0.000316519	0.00171451	-0.412382	25.93	19.75	16.61	35.33	48.67	39.32	30.62
MED6	ENSG00000133997	-1.86337	22.324	-3.67913	0.000316636	0.00171451	-0.418002	57.51	49.47	40.4	64.88	60.97	58.9	45.37
TMPRSS2	ENSG00000184012	0.512841	2.3721	3.67912	0.000316639	0.00171451	-0.408968	92.86	94.35	93.01	94.26	96.1	94.5	94.74
INTS5	ENSG00000185085	-2.66453	21.8368	-3.67894	0.000316847	0.00171527	-0.411673	19.29	41.96	27.2	40.98	43.45	42.17	30.95
PDE7A	ENSG00000205268	-18.1902	147.846	-3.67845	0.000317418	0.00171798	-0.411734	97.57	93.94	94.83	96.6	92.97	95.12	92.79
BRCA2	ENSG00000139618	3.85068	12.3859	3.67808	0.00031784	0.00171989	-0.393105	79.81	81.57	80.25	88.16	94.37	88.62	87.95
SART1	ENSG00000175467	8.16898	45.7115	3.67746	0.000318547	0.00172287	-0.404441	24.43	45.22	45.52	47.95	50.88	62.32	36.83
CAMLG	ENSG00000164615	-2.65019	18.5739	-3.67742	0.000318599	0.00172287	-0.428085	76.65	89.79	89.1	86.64	85.33	87.71	88.49
USF3	ENSG00000176542	10.0515	111.868	3.67717	0.000318891	0.0017239	-0.411211	47.16	11.62	21.62	15.34	18.46	29.39	19.61
SPNS1	ENSG00000169682	2.47423	31.7684	3.67666	0.00031948	0.0017265	-0.411009	71.61	66.47	61.59	67.92	71.5	73.01	60.21
RAB22A	ENSG00000124209	-4.34132	57.1989	-3.6759	0.00032036	0.00173088	-0.432769	30.42	43.79	53.39	39.87	29.78	38.49	42.54
C1GALT1	ENSG00000106392	6.81229	47.7601	3.67582	0.000320445	0.00173096	-0.36309	27.23	42.97	37.34	51.1	57.34	47.22	60.65
COLCA1	ENSG00000196167	3.20218	25.0049	3.67552	0.000320796	0.0017321	-0.441343	3.22	7.407	5.407	4.737	3.724	4.061	7.578
SEC23A	ENSG00000100934	4.06769	53.2757	3.67525	0.000321107	0.00173269	-0.430062	61.79	52.63	59.69	72.56	78.53	71.36	60.2
ROCK1	ENSG00000067900	28.685	195.137	3.67525	0.000321114	0.00173269	-0.363611	95.35	98.01	97.61	97.86	96.44	97.72	97.47
B9D1	ENSG00000108641	-0.480646	1.70125	-3.67465	0.000321803	0.00173548	-0.436429	70.24	45.81	45.5	31.32	24.4	31.53	38.82
C12orf50	ENSG00000165805	14.2716	107.497	3.67462	0.000321841	0.00173548	-0.441873	8.621	29.04	20.75	27.71	13.95	23.93	30.15
NSD1	ENSG00000165671	13.8937	181.384	3.67462	0.000321842	0.00173548	-0.432787	85.5	77.15	75.56	79.55	75.99	76.16	66.74
MARCHF9	ENSG00000139266	-2.80299	22.4347	-3.67385	0.000322736	0.00173929	-0.430487	9.317	15.13	17.03	31.78	37.75	17.56	12.72
IFNK	ENSG00000147896	0.657347	2.24952	3.67383	0.00032276	0.00173929	-0.442642	76.37	79.1	73.46	33.1	0.5744	58.12	80.79
PARP9	ENSG00000138496	61.0021	179.486	3.67376	0.000322851	0.00173941	-0.348319	74.92	44.15	44.93	60.85	63.41	53.62	40.95
SAV1	ENSG00000151748	2.20999	11.6391	3.67368	0.000322934	0.00173947	-0.436049	33.45	85.56	83.17	82.59	90.63	82.48	75.05
IGHV3-20	ENSG00000211946	2.52566	5.72208	3.6718	0.000325139	0.00175097	-0.400122	0.5593	17.86	20.36	3.643	2.268	10.91	15.52
RBM19	ENSG00000122965	-6.76368	57.5919	-3.67007	0.000327178	0.00176042	-0.428219	34.44	12.18	18.39	27.82	31.37	13.32	18.99
ACTB	ENSG00000075624	859.642	4533.27	3.66949	0.000327863	0.00176334	-0.416255	84.91	85.97	84.33	88.99	87.74	86.82	79.88
TTC7A	ENSG00000068724	8.19001	78.041	3.6674	0.000330359	0.00177599	-0.445617	31.25	36.41	36.14	19.61	17.33	21.41	12.48
PSMB4	ENSG00000159377	-10.0129	65.5909	-3.66709	0.000330723	0.00177718	-0.453911	95.57	88.85	89.48	88	76.5	85.54	81.68
GIPR	ENSG00000010310	-1.56095	7.02953	-3.66676	0.000331114	0.00177889	-0.465128	96.91	98.6	98.42	99.11	98.03	97.91	97.31
IQGAP1	ENSG00000140575	106.232	423.717	3.66625	0.000331733	0.00178145	-0.424468	80.83	82.63	82.21	78.44	83.3	82.08	69.47
CLEC2D	ENSG00000069493	-30.0853	200.162	-3.6661	0.000331912	0.00178191	-0.439808	57.92	60.21	36.15	46.26	64.92	35.65	76.21
CDC25C	ENSG00000158402	0.270362	0.520289	3.66542	0.000332722	0.00178504	-0.398703	82.5	88.59	89.26	86.45	90.08	90.93	88.86
OR52K1	ENSG00000196778	2.43865	12.2587	3.66539	0.000332763	0.00178504	-0.407984	29.45	13.78	11.47	16.13	15.51	15.79	20.76
GLDN	ENSG00000186417	0.271176	0.484787	3.66483	0.00033343	0.00178823	-0.215866	68.34	33.03	48.12	27.35	15.76	36.08	46.32
TCF7L2	ENSG00000148737	6.15207	20.4208	3.66418	0.000334215	0.00179166	-0.436515	74.44	85.09	80.96	87.51	87.86	83.92	78.29
ZNF664	ENSG00000179195	-4.82747	37.1743	-3.6635	0.000335045	0.00179573	-0.468792	4.187	4.016	0.5543	15.31	18.47	4.107	4.973
PLEKHM3	ENSG00000178385	5.52213	55.3484	3.66309	0.000335536	0.00179765	-0.453898	15.26	3.467	1.426	13.41	10.65	13.87	7.971
SPEF2	ENSG00000152582	-2.35238	11.001	-3.66306	0.000335576	0.00179765	-0.438452	59.26	28.53	34.76	40.78	28.14	31.86	49.22
DDX42	ENSG00000198231	6.35818	66.3042	3.66302	0.000335621	0.00179765	-0.477099	10.78	58.73	64.6	28.04	41.92	58.01	27.03
SHPK	ENSG00000197417	-1.32577	12.2971	-3.66277	0.00033592	0.00179886	-0.46271	49	38.66	33.49	64.27	60.58	51.32	41.63
TMEM132E	ENSG00000181291	-0.333508	0.669979	-3.66221	0.000336605	0.00180201	-0.471294	60.97	40.94	53.06	23.32	18.47	39.88	44.22
ESRG	ENSG00000265992	6.17394	38.9884	3.66217	0.000336654	0.00180201	-0.479562	7.639	8.248	5.603	4.218	3.401	9.05	6.928
SCYL3	ENSG00000000457	-2.975	35.8753	-3.66158	0.000337367	0.00180505	-0.484872	15.63	50.35	51.64	61.6	65.06	54.75	45.1
NAPB	ENSG00000125814	2.10728	25.2736	3.66114	0.000337903	0.00180753	-0.462595	47.93	62.9	48.41	45.43	31.27	58.16	43.76
DCAF15	ENSG00000132017	-2.96784	28.2357	-3.66092	0.000338172	0.00180837	-0.48496	45.09	18.5	34.3	16.3	13.48	25.81	21.14
ZFP62	ENSG00000196670	-6.08103	36.0398	-3.66089	0.000338207	0.00180837	-0.489907	14.05	36.09	21.32	23.75	26.79	22.13	23.56
HNRNPD	ENSG00000138668	11.3029	130.298	3.66059	0.000338575	0.00180956	-0.470664	72.25	77.24	75.07	74.28	73.49	76.12	60.16
KIF21A	ENSG00000139116	-2.82323	7.75802	-3.66005	0.00033923	0.00181267	-0.465016	70.41	51.51	43.27	51.67	53.81	51.23	32.97
MYEOV	ENSG00000172927	-0.457429	0.940538	-3.6595	0.000339908	0.0018159	-0.485096	34.49	28.46	30.64	12.36	16.13	12.45	31.4
TXK	ENSG00000074966	-8.07638	50.5559	-3.65883	0.000340729	0.00181989	-0.466638	94.47	93.35	93.4	92.68	95.4	92.95	90.19
STIM1	ENSG00000167323	8.68019	79.3626	3.65834	0.000341329	0.00182231	-0.488531	86.87	81.81	80.2	86.27	84.9	80.54	78.5
MSANTD3	ENSG00000066697	-1.22546	6.15874	-3.6575	0.000342364	0.00182665	-0.492216	1.068	8.561	3.567	23.96	25.91	15.91	24.95
SRBD1	ENSG00000068784	4.9583	23.6782	3.65708	0.000342886	0.00182865	-0.387051	41.88	26.71	23.69	35.16	36.42	18.72	10.93
HNRNPU	ENSG00000153187	61.5656	529.817	3.65659	0.000343496	0.00183112	-0.496609	42.04	59.31	63.85	64.31	65.43	69.6	62.03
CCSAP	ENSG00000154429	-3.81314	25.8443	-3.6559	0.000344344	0.00183509	-0.498464	22.17	74.26	75.14	65.89	47.61	76.94	65.29
LIN37	ENSG00000267796	-1.1843	6.34534	-3.65587	0.00034439	0.00183509	-0.503245	74.87	64.89	67.32	60.34	74.7	63.01	53.63
PSMD3	ENSG00000108344	3.74078	41.4845	3.65578	0.000344494	0.00183525	-0.480373	94.12	87.05	88.31	86.59	79.3	86.43	72.12
ELP2	ENSG00000134759	-7.16957	59.9286	-3.65541	0.000344959	0.00183733	-0.484452	25.69	26.32	11.42	61.32	66.29	28.91	28.43
SERAC1	ENSG00000122335	1.89687	16.261	3.65492	0.000345562	0.00184015	-0.493184	40.31	52.33	60.22	72.95	77.32	68.37	54.36
FAM120A	ENSG00000048828	16.757	176.482	3.65442	0.000346189	0.00184191	-0.46404	34.91	25.73	23.45	48.73	55.48	43.3	21.5
EP400	ENSG00000183495	11.6822	89.592	3.65285	0.000348161	0.00185041	-0.490355	57.93	72.14	63.27	84.17	88.37	67.17	64.7
BAZ1A	ENSG00000198604	34.0398	147.23	3.6525	0.000348596	0.00185192	-0.457469	48.54	52.51	43.97	67.61	67.73	55.49	43.58
DERA	ENSG00000023697	1.28969	10.5833	3.65191	0.000349332	0.00185544	-0.423962	39.94	35.27	44.76	64.51	63.15	72.03	54.91
TMEM212	ENSG00000186329	11.2076	94.6973	3.65185	0.000349411	0.00185546	-0.519226	24.76	13.22	19.94	3.169	4.832	6.495	6.545
P2RY1	ENSG00000169860	1.18345	4.54231	3.6515	0.00034985	0.00185739	-0.438791	98.98	98.53	98.31	99.52	96.4	97.83	98.22
THTPA	ENSG00000259431	-1.82145	13.0341	-3.65019	0.000351503	0.00186577	-0.520625	46.03	58.45	48.47	77.24	80.93	67.94	59.04
TRIM6	ENSG00000121236	0.795542	2.62871	3.64988	0.000351904	0.0018671	-0.467314	49.33	39.99	47.18	12.44	15.18	16.22	18.81
CLSTN2	ENSG00000158258	0.473531	2.99479	3.64975	0.000352068	0.00186726	-0.492294	26.1	44.84	55.31	49.97	49.46	39.27	64.33
PSEN1	ENSG00000080815	17.3556	106.269	3.64914	0.000352834	0.00187083	-0.480753	96.02	96.49	96.4	96.33	96.94	96.99	98.44
DNAAF1	ENSG00000154099	2.33366	19.8475	3.64872	0.000353375	0.0018733	-0.517919	47.7	47.08	35	42.97	46.66	53.49	51.45
ZNF335	ENSG00000198026	-4.53124	46.168	-3.64859	0.000353536	0.00187375	-0.510303	55.91	44.92	46.38	43.91	33.34	50.44	28.21
FAM131B	ENSG00000159784	-0.458503	1.25953	-3.6482	0.00035403	0.00187476	-0.528526	72.37	63.13	63.41	39.62	29.6	27.1	51.28
PEX5	ENSG00000139197	-1.85235	13.5793	-3.64802	0.00035426	0.00187558	-0.50293	45.75	57.74	51.92	65.27	68.97	69.04	50.42
TP53INP2	ENSG00000078804	-2.99657	12.5662	-3.64748	0.000354948	0.00187882	-0.533493	51.96	13.76	13.29	21.7	26.22	25.1	38.1
RNF40	ENSG00000103549	8.77795	70.9581	3.64642	0.000356302	0.00188478	-0.516774	39.36	49.03	47.01	66.85	67.59	55.31	45.38
RCOR1	ENSG00000089902	11.5346	67.2317	3.64632	0.000356437	0.00188509	-0.45471	84.12	48.88	46.57	80.75	81.87	55.24	33.6
KIAA2012	ENSG00000182329	2.47421	21.4593	3.64517	0.000357917	0.00189211	-0.53341	13.87	19.65	17.23	20.75	12.77	18.16	21.39
CBX5	ENSG00000094916	11.376	118.471	3.64462	0.000358615	0.0018954	-0.502357	75.65	56.42	46.01	62.16	65.28	61.86	47.94
LMX1B	ENSG00000136944	0.972527	7.72901	3.64421	0.000359145	0.00189779	-0.538969	36.77	45.37	45.37	42.68	37.42	37.93	53.33
AP3S2	ENSG00000157823	5.22988	40.2898	3.64312	0.000360557	0.00190404	-0.494928	31.8	31.58	32.67	37.32	48.3	43.35	20.16
ZNF614	ENSG00000142556	-1.91497	13.7606	-3.64175	0.000362338	0.00191303	-0.532283	18.27	38.51	30.29	41.23	34.7	32.12	15.01
MTSS1	ENSG00000170873	10.3467	76.4653	3.64088	0.000363468	0.00191808	-0.546284	59.24	60.13	66.05	63.94	67.84	65.89	58.14
CTNNB1	ENSG00000168036	9.17224	134.162	3.6401	0.000364501	0.00192185	-0.544635	92.02	92.51	92.39	87.64	89.95	92.21	91.6
ARHGEF4	ENSG00000136002	-3.86237	14.3068	-3.64006	0.000364552	0.00192185	-0.565452	41.83	47.6	54.29	52.43	53.29	37.8	19.98
HERC1	ENSG00000103657	30.5535	271.676	3.63951	0.000365272	0.00192401	-0.540832	13.51	35.62	20.57	27.66	21.47	26.07	20.33
RIPOR2	ENSG00000111913	129.142	965.181	3.63851	0.000366582	0.00192927	-0.474799	21.81	17.69	16.43	39.05	31.29	26.33	33.45
FBXW11	ENSG00000072803	4.009	39.6861	3.63724	0.000368253	0.00193724	-0.557048	51.4	46.05	47.01	72.2	80.4	53.96	53.58
UBQLNL	ENSG00000175518	0.263476	0.723364	3.63628	0.000369532	0.00194273	-0.497172	23.25	16.6	25.59	30.32	26	35.75	40.75
C4orf50	ENSG00000181215	-2.02257	5.25157	-3.63594	0.000369986	0.0019447	-0.558103	3.2	12.45	10.94	6.666	8.546	12.87	14.63
TET3	ENSG00000187605	19.4101	133.537	3.63453	0.000371853	0.00195328	-0.555126	85.58	63.57	70.6	68.1	72.77	66.02	60.23
POU5F1	ENSG00000204531	2.61814	26.4078	3.63423	0.00037226	0.00195461	-0.558434	84.72	87.85	85.55	85.46	82.72	82.35	77.54
KIAA1549	ENSG00000122778	0.236473	0.74422	3.63422	0.000372265	0.00195461	-0.569843	75.74	73.92	71.01	58.28	45.43	49.12	35.3
MID1IP1	ENSG00000165175	-9.19185	57.0499	-3.63312	0.000373742	0.00196153	-0.552619	65.3	50.38	44.08	66.56	68.1	68.68	63.93
SSH2	ENSG00000141298	73.0068	417.563	3.63297	0.00037395	0.00196221	-0.530606	44.75	63.93	47.92	49.06	63.32	57.09	66.63
PER3	ENSG00000049246	-2.01986	6.15416	-3.63158	0.000375811	0.0019702	-0.542277	81.09	80.07	76.17	83.69	82.45	78.81	79.25
FAM171A2	ENSG00000161682	-0.325445	0.728671	-3.63158	0.000375817	0.0019702	-0.587362	23.83	16.33	22.07	20.7	8.017	7.593	11.38
HP1BP3	ENSG00000127483	-16.68	183.767	-3.63149	0.000375939	0.0019702	-0.543129	33.99	55.21	52.73	22.35	24.42	31.96	8.41
PPM1F	ENSG00000100034	-27.4271	140.47	-3.63148	0.000375949	0.0019702	-0.564758	72.49	77.82	81.88	82.03	86.7	83.85	79.66
TMEM150B	ENSG00000180061	1.32347	3.58173	3.63143	0.000376019	0.0019702	-0.509573	23.2	33.27	32.93	19.86	15.12	33.14	48.66
PAQR3	ENSG00000163291	-3.09621	17.7696	-3.63059	0.000377146	0.00197521	-0.585281	84.59	76.82	75.03	74.27	70.49	74.2	70.18
DCBLD2	ENSG00000057019	1.76206	9.75679	3.63026	0.000377589	0.00197712	-0.595004	70.28	61.35	60.7	55.93	65.69	61.17	66.4
LY6E	ENSG00000160932	46.0238	138.361	3.62978	0.000378245	0.00197999	-0.475042	42.68	46.91	44.45	34.25	38.41	45.28	67.73
PIK3R1	ENSG00000145675	-10.1923	112.975	-3.62968	0.000378385	0.00198002	-0.589007	97.83	96.38	96.91	95.95	93.03	94.93	93.49
FBXL2	ENSG00000153558	1.29326	12.5329	3.62903	0.000379264	0.00198421	-0.591679	48.61	47.22	48.45	56.27	52.94	46.28	37.99
CA1	ENSG00000133742	14.376	51.782	3.62871	0.000379698	0.00198606	-0.431658	98.45	96.44	95.19	95.91	90.27	95.31	95.45
PPP3CC	ENSG00000120910	-4.90592	33.7198	-3.62784	0.000380881	0.00199174	-0.557726	88.38	87	84.6	86.31	86.36	85.04	76.95
LYSMD2	ENSG00000140280	-3.80849	19.2472	-3.6275	0.000381343	0.00199336	-0.576372	63.45	41.5	52.13	61.77	51.75	31.83	35.8
ZNF880	ENSG00000221923	-1.66295	8.20405	-3.62723	0.000381725	0.00199413	-0.597497	34.51	31.11	25.39	35.11	36.34	39.58	20.53
GIMAP2	ENSG00000106560	-10.4705	67.117	-3.62707	0.000381937	0.00199459	-0.602284	39.13	43.11	42.87	44.22	45.55	33.1	55.3
RANBP9	ENSG00000010017	4.96493	40.3709	3.62704	0.000381973	0.00199459	-0.568393	82.16	83.5	83.24	82.52	89.01	84.55	83.51
SLC35G1	ENSG00000176273	-0.969892	4.75404	-3.6263	0.000382988	0.00199946	-0.596956	23.82	26.41	22.68	40.36	32.83	15	16.05
ZNF211	ENSG00000121417	-2.17715	17.8981	-3.626	0.00038341	0.00200125	-0.582314	12.88	25.31	14.29	20	24.72	19.37	16.73
ZBTB45	ENSG00000119574	-2.11373	12.8629	-3.62575	0.000383749	0.00200222	-0.609999	40.97	5.915	12.59	27.14	22.99	10.01	2.071
MPV17L	ENSG00000156968	16.6081	95.2164	3.6256	0.000383956	0.00200256	-0.590525	43.35	80.99	82.28	29.73	38.38	66.44	50.4
SPTBN5	ENSG00000137877	-1.09225	3.2022	-3.62557	0.00038399	0.00200256	-0.603412	65.39	62.69	63.94	17.05	6.404	40.02	57.98
XKR7	ENSG00000260903	0.320524	1.13455	3.62546	0.000384148	0.00200257	-0.517805	65.98	38.09	42.34	21.5	8.057	20.52	33.82
TRIR	ENSG00000123144	-13.0764	78.0845	-3.62501	0.000384763	0.00200535	-0.612237	24.28	0.0353	2.64	10.18	11.28	6.077	6.314
GRIN2C	ENSG00000161509	-1.00452	4.39284	-3.62449	0.000385485	0.00200827	-0.601988	99.34	96	96.58	95.44	87.15	95.4	95.13
TSPEAR	ENSG00000175894	-0.361378	0.848654	-3.62387	0.000386338	0.00201229	-0.582808	70.75	61.36	64.05	48.97	30.07	28.17	75.67
ZZEF1	ENSG00000074755	17.3712	178.903	3.62356	0.000386772	0.00201413	-0.611801	63.14	17.21	29.79	13.44	16.68	24.72	33.56
YEATS2	ENSG00000163872	7.68346	53.5484	3.62311	0.000387391	0.00201693	-0.5888	24.73	20.06	16.78	30.36	26.8	20.75	11.53
RHOQ	ENSG00000119729	-8.41794	70.3166	-3.62255	0.000388176	0.00202059	-0.595771	75.82	62.23	57.73	67.11	60.2	69.54	52.52
PNPO	ENSG00000108439	4.19459	55.7284	3.62238	0.000388412	0.00202139	-0.602706	68.1	66.05	61.17	92.23	95.37	74.19	60.36
LAMB1	ENSG00000091136	0.845173	4.26271	3.62202	0.000388902	0.00202351	-0.605205	78.77	91.43	91.32	68.31	65.73	89.61	92.07
COL4A2	ENSG00000134871	0.37137	0.659649	3.62179	0.000389235	0.00202482	-0.540849	72.98	80.19	79.61	62.27	66.71	77.55	90.32
KTI12	ENSG00000198841	-1.05262	7.33282	-3.62128	0.000389943	0.00202808	-0.600711	28.54	18.5	16.21	32.31	46.16	17.84	6.661
ZNF528	ENSG00000167555	-6.58358	34.3489	-3.62118	0.000390076	0.00202835	-0.594012	4.696	19.07	12.2	30.52	27.9	19.6	2.983
ZNF747	ENSG00000169955	-2.4174	19.4971	-3.62092	0.000390441	0.00202982	-0.600633	31.39	26.66	31.92	38	48.85	28.22	31.21
MFN1	ENSG00000171109	10.8022	117.533	3.62003	0.000391685	0.00203577	-0.599984	73.99	66.26	69.91	64.59	68.07	70.75	56.41
EPS8L2	ENSG00000177106	-0.774156	2.54604	-3.61994	0.000391811	0.00203577	-0.625047	52.56	66.61	73.77	62.58	62.09	64.22	62.36
LCP1	ENSG00000136167	255.418	1321.13	3.61993	0.000391832	0.00203577	-0.571207	61.32	73.62	73.08	76.59	76.55	78.09	69.71
YTHDC2	ENSG00000047188	4.38876	40.5605	3.6185	0.000393837	0.0020449	-0.597132	12.47	33.82	38.87	16.84	28.18	38.86	9.836
KCNE4	ENSG00000152049	4.06883	23.5057	3.61832	0.000394098	0.00204582	-0.633627	84.9	60.75	77.69	66.96	24.61	58.04	69.66
NCEH1	ENSG00000144959	1.55721	7.30315	3.61803	0.000394504	0.00204707	-0.605879	57.46	62.42	58.49	49.04	58.93	59.18	57.95
ITGB3	ENSG00000259207	31.6047	67.2664	3.61788	0.000394709	0.00204771	-0.489266	99.52	98.93	98.96	95.04	91.84	98.15	99.06
GLIPR1L2	ENSG00000180481	2.41789	14.1704	3.61731	0.000395519	0.00205105	-0.640608	54.79	50.09	53.44	38.02	37.86	44.01	56.44
MAP2K7	ENSG00000076984	-4.67594	51.2601	-3.61697	0.000395997	0.00205267	-0.602345	93.96	97.47	96.5	98.66	99.56	97.82	98.25
DDX56	ENSG00000136271	-3.35708	35.0257	-3.61639	0.000396818	0.00205607	-0.5863	13.95	38.66	30.92	34.82	44.79	48.99	33.3
ELAVL1	ENSG00000066044	4.94366	72.6964	3.61577	0.000397695	0.00206018	-0.611605	83.65	85.89	84.63	85.4	87.08	86.26	79.33
POMGNT2	ENSG00000144647	-0.833481	4.72223	-3.6149	0.000398937	0.00206575	-0.632129	55.46	60.18	49.38	50.09	42.29	40.86	71.19
CREB3L2	ENSG00000182158	7.04407	47.9013	3.61436	0.000399707	0.00206885	-0.599119	79.29	69.74	71.84	76.24	72.37	75.38	62.82
GNL2	ENSG00000134697	3.25284	35.1123	3.61431	0.000399786	0.00206885	-0.633542	24.24	48.31	44.11	54.06	56.31	49.72	39.85
USP36	ENSG00000055483	-7.13158	47.4554	-3.61226	0.000402716	0.00208357	-0.622963	49.27	12.31	27.45	66.19	62.17	65.84	34.19
DNAH11	ENSG00000105877	0.79614	3.57214	3.61218	0.000402836	0.00208376	-0.58397	74.05	44.49	54.91	23	21.38	46.68	40.3
C8orf58	ENSG00000241852	-0.838011	6.02996	-3.61096	0.000404599	0.002092	-0.636451	4.948	12.38	11.55	12.04	12.42	17.25	8.904
AGTRAP	ENSG00000177674	11.8734	52.1407	3.61085	0.000404754	0.00209237	-0.560011	83.5	81.44	83.04	83.22	86.65	84.45	82.34
TRMU	ENSG00000100416	-2.77024	23.9277	-3.6103	0.000405546	0.00209602	-0.641525	34.36	49.04	41.07	69.01	73.79	63.09	43.95
NECAB1	ENSG00000123119	0.55807	1.28437	3.60963	0.000406521	0.00210019	-0.603641	43.52	51.17	48.39	49.99	30.83	39.97	62.54
SRSF10	ENSG00000188529	-11.6433	100.283	-3.60874	0.000407814	0.00210599	-0.659918	33.2	44.79	40.99	56.65	59.78	59	37.85
KCMF1	ENSG00000176407	7.24303	57.8389	3.60863	0.000407978	0.0021064	-0.608271	58.16	18.37	11.17	43.38	53.56	29.08	32.88
ERV3-1	ENSG00000213462	-10.3263	52.2253	-3.60702	0.000410324	0.00211718	-0.627274	8.042	32.31	21.81	10.61	17.44	8.027	3.633
ZBTB12	ENSG00000204366	-1.11791	7.19379	-3.60625	0.000411452	0.00212257	-0.646682	3.3	8.657	6.067	20.56	25.57	7.508	3.85
APH1A	ENSG00000117362	-7.77165	65.1151	-3.60582	0.000412079	0.00212536	-0.661684	94.37	94.61	93.71	91.71	94.25	91.85	90.5
ADA2	ENSG00000093072	23.986	180.004	3.60482	0.000413565	0.00213213	-0.646173	82.56	57.96	55	79.48	71.55	62.78	69.86
RAB1A	ENSG00000138069	7.18263	49.3442	3.60414	0.000414563	0.00213683	-0.583979	21.25	52.13	57.09	43.07	54.08	41.67	52.75
LRIF1	ENSG00000121931	-2.99534	21.0086	-3.60384	0.000415005	0.00213866	-0.659419	44.89	57.83	50.81	56.23	62.97	39.59	49.91
CIB2	ENSG00000136425	-0.361236	1.10186	-3.60367	0.000415257	0.00213952	-0.675488	65.19	47.44	49.57	53.73	51.93	49.25	63.14
EGF	ENSG00000138798	1.7262	3.89245	3.60342	0.000415624	0.00214096	-0.536954	96.69	95.82	95.96	95.06	95.08	96.01	97.62
C11orf42	ENSG00000180878	0.299485	1.18518	3.60285	0.000416473	0.00214489	-0.631496	54.69	57.85	53.42	14.85	14	36.58	72.04
AURKA	ENSG00000087586	1.08308	4.06912	3.60254	0.000416933	0.00214682	-0.648324	93.02	98.75	98.75	99.39	97.59	99.39	98.33
SPRTN	ENSG00000010072	-2.02496	17.0144	-3.60146	0.000418542	0.0021542	-0.686423	66.42	55.08	56.57	73.25	67.11	57.11	42.16
ZSWIM5	ENSG00000162415	-0.684677	2.98459	-3.60113	0.000419028	0.00215626	-0.676651	19.78	29.07	37.7	16.35	13.38	39.85	32.77
GIT2	ENSG00000139436	16.3613	155.422	3.60088	0.000419406	0.0021577	-0.642246	67.76	75.91	72.57	62.38	63.4	69.99	56.77
RCC1L	ENSG00000274523	-2.04533	19.6428	-3.60083	0.000419482	0.0021577	-0.651452	20.63	11.87	21.58	18.72	24.56	14.01	11.04
EFNA4	ENSG00000243364	-0.63464	3.74965	-3.60055	0.000419904	0.00215852	-0.679723	83.83	81.35	84.49	58.85	53.98	74.9	81.1
TCERG1	ENSG00000113649	5.68526	43.831	3.60007	0.000420619	0.00216175	-0.686534	42.24	57.78	67.83	69.54	71.39	65.16	44.68
TNRC18	ENSG00000182095	27.0863	150.357	3.59981	0.000421006	0.00216329	-0.660712	65.1	5.961	11.15	16.32	20.74	18.05	7.528
CLEC1B	ENSG00000165682	3.90915	9.3177	3.59931	0.000421768	0.00216676	-0.661107	80.99	74.35	76.14	72.17	71.01	67.62	81.63
COA4	ENSG00000181924	-1.74703	13.159	-3.59878	0.000422554	0.00216944	-0.68946	44.44	4.056	10.97	11.09	5.391	1.597	2.666
NUP160	ENSG00000030066	6.40781	48.4084	3.59747	0.000424537	0.00217782	-0.670263	58.35	51.38	59.77	70.6	61.64	72.46	56.01
CYP2A6	ENSG00000255974	0.254838	0.48528	3.59714	0.000425033	0.00217991	-0.664218	96.75	99.9	99.94	97.27	94.7	99.37	99.72
RTN1	ENSG00000139970	-4.39471	13.6673	-3.59707	0.000425142	0.00218002	-0.694427	86.67	75.59	78.02	65.84	59.28	72.3	73.57
ANKRD36B	ENSG00000196912	-8.9844	47.8435	-3.59614	0.000426548	0.00218632	-0.686077	25.61	42.34	44.42	47.89	53.4	36.84	47.98
INSC	ENSG00000188487	0.19773	0.421143	3.59508	0.000428159	0.00219413	-0.63587	41.41	24.7	37.22	27.35	35.16	29.98	34.63
THUMPD1	ENSG00000066654	-7.64416	72.8343	-3.59419	0.000429517	0.00220063	-0.70764	21.23	25.8	30.97	60.86	62.37	66.45	41.72
SUPT16H	ENSG00000092201	5.64086	68.5473	3.59411	0.000429645	0.00220083	-0.702425	47.71	61.77	41.98	80.54	86.34	69.72	59
OR10G4	ENSG00000254737	0.759633	5.18797	3.59342	0.000430696	0.0022053	-0.707007	20.23	6.863	5.447	9.145	7.221	2.978	9.569
PLA2G15	ENSG00000103066	1.06071	8.83224	3.59333	0.000430845	0.00220561	-0.676246	44.84	71.34	67.13	71.24	77.21	79.06	67.08
ADAMTSL2	ENSG00000197859	0.849642	6.296	3.59263	0.000431916	0.00221064	-0.711561	54.76	50.06	43.63	23.47	27.19	39	81.96
OAZ2	ENSG00000180304	-34.9702	161.786	-3.59223	0.00043252	0.00221327	-0.713747	71.42	30.46	30.95	43.47	17.02	64.96	56.58
SLC38A6	ENSG00000139974	2.51044	16.4554	3.59203	0.000432843	0.00221401	-0.717811	15.87	44.43	52.94	49.83	64.35	44.94	54.26
ARMCX3	ENSG00000102401	2.16825	19.4798	3.59173	0.000433302	0.0022159	-0.686924	25.55	3.235	4.742	32.71	29.28	14.11	12.05
TMEM182	ENSG00000170417	3.42632	28.0263	3.59102	0.000434387	0.00222083	-0.718539	18.45	1.693	0.0554	2.716	4.817	8.611	14.76
VPS26C	ENSG00000157538	-5.38691	71.996	-3.59099	0.000434446	0.00222083	-0.693959	9.74	10.72	7.735	24.12	34.45	15.65	34.01
LMF1	ENSG00000103227	-2.96039	17.336	-3.59068	0.000434924	0.0022219	-0.685087	62.93	62.18	60.78	71.83	82.99	48.13	82.92
VPS35L	ENSG00000103544	3.59246	50.9589	3.59047	0.000435249	0.0022231	-0.71683	43.57	15.29	14.13	51.82	56.97	34.7	34.43
TRIM33	ENSG00000197323	9.13599	81.3899	3.58923	0.00043716	0.00223194	-0.726136	75.06	76.13	76.47	84.52	86.16	79.43	72.56
TFRC	ENSG00000072274	8.58637	53.5948	3.58906	0.000437429	0.00223285	-0.671275	89.54	95.08	94.2	84.23	83.97	91.93	96.14
ZNF707	ENSG00000181135	-1.60427	12.8085	-3.58821	0.000438756	0.00223917	-0.718619	12.05	38.37	20.51	29.96	31.01	20.11	5.724
MDS2	ENSG00000197880	-0.75961	2.60346	-3.58813	0.000438878	0.00223932	-0.735153	6.903	6.147	1.754	2.293	1.955	4.177	5.391
HMCN2	ENSG00000148357	1.62684	17.0482	3.58788	0.000439272	0.00224071	-0.69	31.48	67.01	59.02	0.0151	8.138	28.96	77.45
SERINC3	ENSG00000132824	11.0507	115.656	3.58779	0.000439411	0.00224071	-0.621525	30.78	23.86	25.82	59.96	61.16	54.41	42.15
NCAPG2	ENSG00000146918	2.85922	11.5197	3.58768	0.000439576	0.00224104	-0.685393	52.22	54.38	53.58	39.98	39.23	49.93	37.2
ZBED4	ENSG00000100426	-2.74616	46.3024	-3.58757	0.000439757	0.0022415	-0.68895	66.44	62.5	59.94	47.73	60.89	60.11	46.23
DDTL	ENSG00000099974	-1.08351	6.66168	-3.58709	0.000440498	0.00224435	-0.732512	8.243	6.399	7.337	8.632	3.865	12.04	17.12
SP7	ENSG00000170374	-0.377503	1.12105	-3.58653	0.00044139	0.00224844	-0.738385	75.37	76.28	73.63	71.24	70.95	62.64	70.49
HTN3	ENSG00000205649	0.558051	2.86024	3.58637	0.000441637	0.00224924	-0.717921	78.89	68.09	59.34	60.98	45.29	61.47	81.17
MPC1	ENSG00000060762	-1.53557	9.2314	-3.58516	0.000443538	0.00225795	-0.720801	67.56	26.9	43.82	57.54	58.99	37.31	30.78
PHACTR4	ENSG00000204138	5.96995	78.4766	3.58511	0.000443621	0.00225795	-0.740912	29.38	34.67	29.13	36.38	38.05	27.13	21.65
PPP4R2	ENSG00000163605	9.74215	63.0933	3.5849	0.000443951	0.00225916	-0.707841	50.92	20.88	23.33	40.14	42.19	24.39	22.41
PSIP1	ENSG00000164985	-8.57161	81.8098	-3.58416	0.000445107	0.00226365	-0.738091	68.63	65.68	64.98	62.03	61.09	69.27	47.68
NCOA5	ENSG00000124160	-3.89337	34.3637	-3.58379	0.000445704	0.00226622	-0.739899	32.41	19.27	17.01	40.03	42.83	32.34	21.53
EPN2	ENSG00000072134	-2.79164	13.5396	-3.58268	0.000447462	0.00227376	-0.750092	70.81	69.53	67.56	64.82	64.08	67	50.51
FCN1	ENSG00000085265	142.11	488.334	3.58212	0.000448358	0.00227691	-0.698306	62.37	70.17	68.43	72.54	77.88	63.2	86.55
MON2	ENSG00000061987	11.0133	93.8547	3.58182	0.000448831	0.00227884	-0.740946	63.73	34.38	37.29	45.04	47.71	52.64	32.07
TNFAIP1	ENSG00000109079	-2.6577	19.3746	-3.58127	0.000449701	0.00228232	-0.750496	51.16	7.553	9.004	29.88	22.13	1.774	5.744
SBNO1	ENSG00000139697	10.8269	105.084	3.58025	0.000451339	0.0022897	-0.724223	22.75	26.11	15.67	31.74	24.45	20.18	25.77
TAGLN2	ENSG00000158710	-86.8205	489.196	-3.58013	0.000451521	0.00229015	-0.701857	36.25	65.21	61.89	43.09	53.26	61.54	70.83
TSPYL1	ENSG00000189241	-9.53495	91.5709	-3.57924	0.000452951	0.00229647	-0.756861	23.96	23.59	33.31	38.04	42.91	21.5	36.24
CD164	ENSG00000135535	28.1559	208.129	3.57887	0.000453552	0.00229857	-0.684296	76.72	59.81	66.17	60.13	56.58	65.5	65.64
XCL2	ENSG00000143185	-1.10431	2.73744	-3.57877	0.000453706	0.00229888	-0.765491	84.92	70.06	62.56	70.94	59.46	65.6	83.2
TGM3	ENSG00000125780	-0.599642	1.37644	-3.57795	0.000455036	0.00230468	-0.74563	55.83	36.43	38.76	62.29	67.64	56.05	67.57
THAP2	ENSG00000173451	-1.53114	7.50624	-3.5776	0.000455598	0.00230682	-0.767953	17.55	3.729	2.01	17.8	26.47	1.633	9.362
TPRN	ENSG00000176058	-1.13577	6.21837	-3.57757	0.000455644	0.00230682	-0.725086	58.14	6.712	15.89	17.77	12.39	8.233	9.841
RACGAP1	ENSG00000161800	1.71647	8.19179	3.57743	0.000455872	0.0023075	-0.706284	63.85	57.54	53.47	61.14	64.36	51.03	38.93
SLC4A5	ENSG00000188687	1.49218	10.6317	3.57713	0.000456353	0.00230875	-0.722332	71.08	79.16	77.33	74.02	71.41	79.62	77.3
B4GALT5	ENSG00000158470	34.9986	109.581	3.57708	0.000456441	0.00230875	-0.634873	43.98	70.52	69.46	67.57	70.63	73.54	79.07
PITRM1	ENSG00000107959	3.61834	31.5285	3.57705	0.000456492	0.00230875	-0.725396	62.42	14.79	38.24	51.33	53.78	54.79	34.96
KIAA1671	ENSG00000197077	-4.83774	16.2163	-3.57622	0.000457827	0.00231456	-0.761464	25.73	5.003	12.05	24.33	40.79	15.86	18.35
PGAP1	ENSG00000197121	2.77916	12.1118	3.57615	0.000457951	0.00231471	-0.734461	58.3	69.45	69.5	89.07	94.45	93.19	91.7
ATP8B3	ENSG00000130270	0.79099	4.39371	3.57555	0.000458924	0.00231883	-0.750665	67.8	53.73	51.48	26.1	38.89	55.89	48.95
ENPP5	ENSG00000112796	-1.35591	3.48444	-3.57553	0.000458953	0.00231883	-0.778923	38.21	29.88	27.63	53.7	56.18	47.21	58.3
ERICH3	ENSG00000178965	0.246004	0.778603	3.57423	0.00046108	0.00232862	-0.746224	78.36	49.17	58.16	47.44	20.65	23.02	36.47
PLOD1	ENSG00000083444	5.65457	28.3291	3.57308	0.000462957	0.0023362	-0.76066	40.13	59.9	54.09	69.35	71.5	67.14	77.56
PARN	ENSG00000140694	4.05589	31.1828	3.57254	0.00046385	0.00234023	-0.765076	43.72	43.13	45.16	53.42	60.02	57.12	53.2
ESS2	ENSG00000100056	-2.10497	18.5683	-3.57214	0.000464507	0.00234306	-0.77209	15.39	44.14	45.87	60.81	62.43	53.55	56.21
SMAD9	ENSG00000120693	-0.723377	4.47156	-3.57104	0.000466317	0.00235172	-0.786422	78.94	75	76.94	81.3	82.93	81.31	80.05
NUTM2B	ENSG00000188199	2.30755	11.1334	3.57097	0.000466433	0.00235182	-0.745315	49.21	12.18	22.64	7.543	10.27	5.089	2.832
DANCR	ENSG00000226950	-1.86164	11.402	-3.57061	0.00046703	0.00235387	-0.779192	11.69	11.04	6.566	5.109	5.946	7.19	9.045
CEP83	ENSG00000173588	2.28946	14.0859	3.5703	0.000467532	0.00235592	-0.779877	42.5	19.84	25.93	24.24	12.33	30.8	18.47
DDX21	ENSG00000165732	10.0701	80.5765	3.56969	0.000468549	0.00236057	-0.77258	60.16	66.97	52.97	44.96	41.61	57.23	36.93
AZI2	ENSG00000163512	4.34354	24.8404	3.56902	0.000469659	0.00236568	-0.734536	71.15	75.29	73.59	74.69	68	73.15	69.57
CAMK2G	ENSG00000148660	-10.3336	77.9705	-3.56828	0.000470896	0.00237063	-0.793982	94.06	97.85	97.14	97.37	97.84	97.42	96.74
HDC	ENSG00000140287	-2.59759	5.22767	-3.56826	0.000470928	0.00237063	-0.794312	96.17	93.21	93.95	92.67	93.47	97.99	97.38
SLC39A7	ENSG00000112473	2.86337	22.7062	3.56756	0.000472095	0.00237497	-0.746579	72.31	76.73	76.55	76.14	78.57	81.31	72.58
PNN	ENSG00000100941	5.45767	60.1167	3.56754	0.000472127	0.00237497	-0.775245	47.92	34.66	31.85	53.15	55.11	51.09	34.05
SCAF11	ENSG00000139218	28.0657	237.82	3.56735	0.000472451	0.00237588	-0.789533	26.15	11.23	13.86	35.6	37.19	30.67	8.017
KLHL21	ENSG00000162413	-17.5793	93.4394	-3.56701	0.000473016	0.00237824	-0.770009	51.04	25.54	38.48	39.6	30.8	28.69	12.79
LRRC18	ENSG00000165383	0.975938	4.00869	3.5669	0.000473209	0.00237872	-0.802213	9.176	28.11	32.99	35.62	30.3	31.26	42.03
WDR26	ENSG00000162923	39.5276	231.293	3.56651	0.000473858	0.0023815	-0.762109	37.99	45.87	59.13	34.5	35.91	33.71	15.45
ZBTB26	ENSG00000171448	-1.80907	13.6402	-3.56562	0.00047535	0.00238852	-0.807251	47.73	30.15	29.96	31.81	32.88	37.25	3.739
CTU2	ENSG00000174177	-1.25043	7.15892	-3.56544	0.000475649	0.00238953	-0.773182	25.72	25.67	25.9	24.9	21.67	31.48	15.1
LENG1	ENSG00000105617	-1.20369	8.99464	-3.56535	0.0004758	0.0023898	-0.808686	42.36	20.33	41.68	39.15	47.51	42.11	28.69
CFI	ENSG00000205403	0.736101	5.06826	3.56514	0.00047615	0.00239108	-0.773873	81.09	77.25	78.92	82.36	83.08	74.11	92.81
RSPH3	ENSG00000130363	2.62624	25.7469	3.56491	0.000476551	0.00239213	-0.792032	5.487	34.69	34.12	28.85	26.35	20.57	17.97
PPP1R26	ENSG00000196422	-1.2663	5.67899	-3.56444	0.000477344	0.00239562	-0.806767	40	59.79	52.08	53.38	46.66	59.55	61.88
DMD	ENSG00000198947	0.613703	3.32848	3.56426	0.000477634	0.00239617	-0.813651	76.45	92.09	91.19	76.22	71.94	88.97	89
C2CD3	ENSG00000168014	9.83381	125.535	3.56418	0.000477776	0.00239633	-0.791306	66.41	41.95	50.17	23.11	21.1	29.19	3.512
FSCN3	ENSG00000106328	-0.280899	0.860087	-3.56096	0.000483242	0.00242227	-0.796966	10.57	2.812	0.6903	13.89	18.51	20.78	26.62
GPR20	ENSG00000204882	-0.424085	0.849587	-3.56067	0.00048374	0.00242428	-0.819629	87.61	86.27	84.88	83.85	79.16	69.7	69.77
NCL	ENSG00000115053	27.8254	173.257	3.56036	0.000484279	0.002426	-0.797041	60.25	70.56	67.33	77.32	72.92	80.3	69.27
SAT1	ENSG00000130066	50.3757	183.374	3.56011	0.000484701	0.00242762	-0.755662	80.56	78.46	79.86	85.14	84.76	79.89	79.42
EPB41L5	ENSG00000115109	2.59114	10.2843	3.55797	0.000488387	0.00244411	-0.765462	58.19	52.03	48.32	48.28	50.19	58.18	56.74
LCMT2	ENSG00000168806	-2.70508	15.4689	-3.55751	0.00048917	0.00244753	-0.833529	28.52	39.49	39.7	34.93	59.89	50.33	37.7
MARCHF3	ENSG00000173926	2.26984	10.8813	3.55639	0.000491121	0.00245655	-0.8099	9.851	27.75	12.35	28.08	26.22	11.76	17.64
STARD13	ENSG00000133121	0.420421	0.645466	3.55636	0.00049117	0.00245655	-0.755327	52.76	44.44	47.59	43.95	44.48	20.35	35.47
TPD52L1	ENSG00000111907	0.727905	3.73952	3.55548	0.000492697	0.00246368	-0.84268	61.1	66.7	64.06	47.1	56.55	70.88	63.04
DLEC1	ENSG00000008226	-1.75771	9.59313	-3.55269	0.000497575	0.00248526	-0.801828	35.57	49.19	41.19	23.53	27.53	32.48	57.15
DHRS3	ENSG00000162496	-3.66321	14.8178	-3.55266	0.000497614	0.00248526	-0.850147	57.07	91.13	90.16	60.45	50.11	87.34	78.77
RABGEF1	ENSG00000154710	3.66965	27.7417	3.55199	0.000498803	0.0024902	-0.813827	61.42	48.33	58.41	66.16	68.12	55.84	52.74
C3	ENSG00000125730	1.37634	12.688	3.5512	0.000500184	0.00249659	-0.837145	91.58	91.61	89.89	87.96	86.84	89.5	97.36
XAF1	ENSG00000132530	30.2088	92.5257	3.55053	0.000501373	0.00250202	-0.767275	49.92	62.03	55.84	66.14	63	48.52	52.82
TSTD1	ENSG00000215845	-1.86902	11.5357	-3.54986	0.000502555	0.0025069	-0.855422	29.58	0.136	2.953	7.558	12.63	4.303	15.4
PUM1	ENSG00000134644	8.3977	81.4695	3.54941	0.000503361	0.00250992	-0.850936	60.19	40.35	27.72	48.93	62.27	39.05	32
MTOR	ENSG00000198793	7.58793	80.6337	3.54931	0.00050353	0.00251025	-0.860552	96.08	96.31	95.14	96.59	95.09	96.91	96
GTPBP6	ENSG00000178605	-3.95184	30.5754	-3.54846	0.000505039	0.00251727	-0.850414	2.716	17.91	18.97	4.127	12.34	15.41	7.437
PPP3CB	ENSG00000107758	3.43733	45.7547	3.54807	0.000505735	0.0025194	-0.845941	77.48	74.39	73.17	81.14	85.62	73.13	66.7
CHST12	ENSG00000136213	-25.1382	166.334	-3.54805	0.000505772	0.0025194	-0.837765	66.05	80.2	80.57	33.77	44.58	77.61	76.69
RPP21	ENSG00000241370	-1.06259	5.16229	-3.54784	0.000506152	0.00252079	-0.862554	15.51	52.33	43.19	35.95	23.32	28.11	18.77
HGD	ENSG00000113924	-0.588656	1.6869	-3.54778	0.000506268	0.00252085	-0.838954	82.01	85.2	85.31	82.18	85.21	84.92	83.56
METTL9	ENSG00000197006	17.7617	93.6435	3.54769	0.000506418	0.00252109	-0.71768	45.91	16.07	22.93	54.87	46.28	9.937	23.97
EIF2AK2	ENSG00000055332	47.3353	185.901	3.5473	0.000507119	0.00252408	-0.768872	95.71	98.84	98.42	98.32	98.2	99.24	98.97
PMM1	ENSG00000100417	-1.02855	7.74497	-3.54723	0.000507244	0.00252419	-0.865318	54.71	46.38	42.69	81.34	80.87	65.34	58.77
PARP12	ENSG00000059378	14.6085	72.7787	3.54704	0.000507586	0.00252539	-0.779065	40.35	25.11	37.86	30.06	31.24	26.76	9.07
PARPBP	ENSG00000185480	0.627449	2.72048	3.54692	0.000507793	0.00252591	-0.787694	42.69	46.1	49.92	24.09	29.46	32.61	25.35
APCDD1	ENSG00000154856	1.03129	6.38216	3.54645	0.00050864	0.0025282	-0.825615	49.32	38.97	44.83	57.17	66.36	55.36	80.19
BAHD1	ENSG00000140320	-4.67113	31.4937	-3.54639	0.000508754	0.0025282	-0.866731	49.56	8.289	11.6	28.05	40.9	19.85	19.06
ATAD5	ENSG00000176208	1.96232	13.8258	3.54638	0.000508763	0.0025282	-0.78423	34.94	34.72	24.23	18.87	29.84	23.75	16.61
ZNF607	ENSG00000198182	-1.75033	7.19697	-3.54527	0.000510753	0.00253707	-0.865112	38.29	51.16	39.41	55.26	54.27	49.92	52.63
CNTN2	ENSG00000184144	1.2792	13.9986	3.54494	0.000511344	0.00253949	-0.857514	90.56	82.27	82.27	66.91	59.51	73.47	83.69
MGAM2	ENSG00000257743	6.26672	16.9007	3.5448	0.000511597	0.00254024	-0.782029	61.66	73.51	70.18	73.22	73.95	72.97	72.64
LINC01565	ENSG00000198685	0.228966	0.852259	3.54439	0.000512352	0.00254348	-0.843778	11.49	7.926	4.998	3.245	4.857	5.276	9.181
SLC2A8	ENSG00000136856	-0.695024	2.53753	-3.54421	0.000512674	0.00254457	-0.878573	68.85	77.52	81.04	64.57	66.67	79.03	63.81
PYROXD2	ENSG00000119943	-1.4323	6.77133	-3.54348	0.000513995	0.0025501	-0.871889	27.56	32.26	36.47	20.66	21.08	45.09	43.28
AIFM1	ENSG00000156709	2.31274	19.3662	3.5424	0.000515942	0.00255874	-0.855743	80.86	77.38	78.81	81.94	83.01	81.67	67.9
ERCC4	ENSG00000175595	3.40043	31.4687	3.54108	0.000518357	0.00256917	-0.877565	72.91	80.87	78.98	86.43	87.04	80.86	68.11
FAM186B	ENSG00000135436	-0.978633	5.07393	-3.541	0.000518494	0.00256933	-0.880646	17.42	14.95	25.77	22.82	18.66	20.6	21.19
GSDMA	ENSG00000167914	0.968517	8.26317	3.54001	0.000520309	0.0025773	-0.87904	14.98	13.5	24.98	37.28	32.58	23.54	27.87
CCDC159	ENSG00000183401	1.81441	15.1221	3.53985	0.000520599	0.00257822	-0.859781	6.802	1.441	0.8012	11.9	19	13.16	31.27
PFKM	ENSG00000152556	1.74211	21.1713	3.53954	0.000521171	0.00258005	-0.864344	86.06	82.52	83.23	88.18	90.04	86.93	76.46
ANKRA2	ENSG00000164331	-1.7236	12.4001	-3.53947	0.000521302	0.00258015	-0.891306	52.59	54.36	61.15	70.44	67.49	60.97	54.37
CBX6	ENSG00000183741	-12.7786	107.974	-3.53904	0.000522084	0.00258351	-0.876317	28	55.62	40.74	79.83	85.53	57.91	37.49
CANT1	ENSG00000171302	-11.6844	78.9993	-3.53761	0.000524709	0.00259546	-0.874718	86.92	63.75	68.33	78.94	73.35	65.09	64.71
ORC4	ENSG00000115947	11.4759	151.473	3.53706	0.000525729	0.00259998	-0.893319	60.99	75.59	75.92	49.7	58.01	68.68	46.77
L2HGDH	ENSG00000087299	7.09742	65.3176	3.53688	0.000526073	0.00260117	-0.900929	60.43	52.61	51.91	69.04	70.19	54.12	47.69
IZUMO1	ENSG00000182264	0.559081	3.09411	3.53668	0.000526434	0.00260244	-0.901837	42.99	87.41	83.91	25.17	38.78	72.76	79.04
MPZ	ENSG00000158887	1.53519	6.94798	3.53659	0.000526607	0.00260277	-0.810354	68.7	73.79	78.21	59.87	42.38	75.83	83.67
TANC1	ENSG00000115183	0.562617	2.38773	3.536	0.000527704	0.00260715	-0.88049	70.51	50.16	53.55	43.97	48.29	43.36	19.72
GNPTAB	ENSG00000111670	8.96377	76.9728	3.53567	0.00052831	0.00260962	-0.888349	55.8	63.63	69.86	48.92	60.32	49.23	36.15
SUCLG1	ENSG00000163541	3.13671	53.1048	3.53499	0.000529578	0.00261484	-0.868598	79.05	64.54	64.97	71.67	73.22	64.21	56.89
SWAP70	ENSG00000133789	11.8358	67.6616	3.53373	0.000531926	0.00262382	-0.883741	62.57	55.55	56.05	56.55	54.44	62.52	56.27
HIVEP2	ENSG00000010818	-23.9868	135.701	-3.53328	0.000532759	0.00262659	-0.902911	61.78	57.43	60.29	68.23	71.91	59.98	52.27
SPHK2	ENSG00000063176	-2.09734	19.5618	-3.53326	0.000532805	0.00262659	-0.886644	92.27	91.6	91.58	94.29	96.4	92.58	88.64
ANKRD17	ENSG00000132466	14.9348	141.063	3.53249	0.000534242	0.00263212	-0.874647	43.09	47.93	50.19	70.11	78.3	65.92	51.19
TADA1	ENSG00000152382	-1.50085	10.158	-3.53167	0.000535791	0.00263838	-0.918548	3.724	0.0403	0.0252	27.49	27.64	1.34	2.655
CRELD1	ENSG00000163703	-2.49481	14.2701	-3.5316	0.000535928	0.00263838	-0.90856	26.62	39.71	39.47	44.1	52.83	34.61	78.43
SATB2	ENSG00000119042	0.510035	1.84974	3.53159	0.000535943	0.00263838	-0.893638	72.55	32.18	46.59	49.89	49.92	42.66	17.92
OR7G2	ENSG00000170923	0.689588	4.84125	3.53124	0.000536606	0.0026406	-0.88725	22.2	8.339	14.37	9.418	17.7	4.948	3.437
ALDH2	ENSG00000111275	28.417	105.127	3.52955	0.000539799	0.00265473	-0.823771	99.06	99.85	99.86	99.84	95.39	99.91	99.88
EPHA2	ENSG00000142627	-0.468483	0.819651	-3.52826	0.000542249	0.00266572	-0.928652	96.11	99.07	98.98	98.03	98.16	99.06	99.24
KIAA0319L	ENSG00000142687	10.8317	82.3835	3.52784	0.000543044	0.00266909	-0.824531	12.36	4.726	3.613	24.36	24.76	11.42	10.36
TMEM141	ENSG00000244187	-1.26104	8.59629	-3.52752	0.000543645	0.00267152	-0.924839	20.44	7.729	6.414	7.573	11.87	2.464	9.191
AQP3	ENSG00000165272	-6.80073	32.3324	-3.52622	0.000546143	0.00268167	-0.913884	92.45	90.6	90.39	91.03	91.14	90.79	90.15
NPIPB13	ENSG00000198064	2.18908	10.7705	3.52489	0.000548685	0.00269218	-0.905715	14.47	26.56	18.21	13.52	11.96	21.78	14.97
NFIL3	ENSG00000165030	11.1741	34.0582	3.52471	0.000549043	0.00269324	-0.894798	64.6	75.56	75.78	80.4	77.94	75.39	78.71
ZCCHC14	ENSG00000140948	-3.07667	23.7486	-3.52409	0.000550236	0.00269802	-0.929901	32.32	28.52	34.25	30.76	35.92	51	39.74
CACYBP	ENSG00000116161	-4.91692	31.2421	-3.5235	0.000551381	0.00270232	-0.945372	70.16	73.04	71.66	72.62	69.31	75.84	68.8
USP20	ENSG00000136878	-6.64183	52.3372	-3.52347	0.000551441	0.00270232	-0.948493	70.56	57.88	61.86	84.21	83.8	64.61	53.67
ZNF226	ENSG00000167380	-6.67023	35.3657	-3.52274	0.00055285	0.00270815	-0.951139	2.993	15.32	4.001	41.17	37.56	18.19	7.735
RPS6KA2	ENSG00000071242	-2.78098	12.3221	-3.52253	0.000553251	0.00270958	-0.923835	91.79	96.38	96.25	97.65	99.56	97.7	96.65
ALDH3B1	ENSG00000006534	8.05399	40.6367	3.52232	0.000553667	0.00271109	-0.817711	74.57	80.94	77.85	83.45	85.74	78.63	77.75
CHRNA5	ENSG00000169684	0.551663	2.92761	3.52125	0.000555735	0.00272068	-0.948759	99.94	98.64	98.84	99.23	93.64	99.24	99.22
STXBP4	ENSG00000166263	-5.39332	21.2023	-3.5205	0.0005572	0.00272682	-0.951539	11.23	43.76	38.03	41.1	61.25	27.44	31.05
MRPL43	ENSG00000055950	-2.26474	15.5023	-3.5202	0.00055779	0.00272912	-0.955361	23.95	19.61	40.52	31.42	22.79	53.81	37.09
ASGR1	ENSG00000141505	1.24144	4.6439	3.52004	0.0005581	0.00273009	-0.913496	93.48	89.4	90.36	90.84	88.81	88.66	98.42
SEPTIN8	ENSG00000164402	-1.01006	5.6759	-3.51843	0.000561266	0.00274404	-0.924198	9.06	46.09	34.02	34.2	41.01	39.26	37.23
IGHV4-30-2	ENSG00000231475	1.18086	2.65174	3.51793	0.000562246	0.0027482	-0.824083	2.363	21.12	7.457	1.315	0.912	9.181	6.969
EYS	ENSG00000188107	2.60466	22.1519	3.51748	0.000563137	0.00275202	-0.949246	53.18	65.86	51.77	40.41	57.46	53.68	82.32
MED27	ENSG00000160563	-1.40565	11.1211	-3.51699	0.000564099	0.00275509	-0.956636	59.26	43.55	40.86	39.53	46.82	39.53	22.72
CERCAM	ENSG00000167123	1.23555	12.5467	3.51676	0.000564547	0.00275673	-0.959911	44.3	22.12	23.79	37.61	38.13	35.74	57.56
BAG1	ENSG00000107262	-36.7788	133.504	-3.51637	0.000565323	0.00275997	-0.92927	76.06	77.48	78.5	82.32	83.02	80.6	74.71
LRRTM4	ENSG00000176204	0.883612	4.76683	3.51571	0.000566636	0.00276584	-0.947059	75.08	22.99	51.49	50.46	51.88	48.29	47.79
SORCS2	ENSG00000184985	0.347747	0.637687	3.51491	0.000568224	0.00277305	-0.878399	54.14	58.09	47.63	45.32	45.67	37.4	70.02
ACACA	ENSG00000278540	4.575	25.7828	3.51379	0.000570455	0.00278312	-0.939925	94.51	90.52	90.47	99.25	99.94	98.49	98.32
DNASE1L1	ENSG00000013563	3.17328	17.9657	3.5137	0.000570625	0.00278312	-0.92332	27.4	62.27	57.79	65.98	64.68	50.38	67.16
SENP5	ENSG00000119231	-5.77768	78.9798	-3.51104	0.000575964	0.00280584	-0.990691	62.24	35.32	36.15	58.71	62.26	69.74	61.15
AGA	ENSG00000038002	-1.62305	10.2532	-3.51097	0.000576117	0.00280604	-0.985198	69.48	73.1	65.63	79.05	79.58	67.67	76.8
TSHZ3	ENSG00000121297	4.22725	15.2847	3.51085	0.000576357	0.00280665	-0.940217	13.02	0.5089	1.597	5.82	10.64	0.9171	4.328
UBASH3B	ENSG00000154127	6.96135	38.2531	3.5105	0.000577065	0.00280955	-0.96108	71.77	70.2	73.19	68.34	78.34	61.6	62.87
RPL12	ENSG00000197958	-78.268	346.576	-3.50963	0.000578823	0.00281755	-0.98425	53.77	62.89	58.71	54.67	45.09	49.99	38.98
SETD2	ENSG00000181555	13.9175	154.889	3.50952	0.00057903	0.00281801	-0.973879	91.72	86.46	85.89	92.58	94.93	88.8	81.62
ATP10B	ENSG00000118322	1.88395	11.0355	3.50928	0.00057952	0.00281928	-0.993759	61.36	47.13	54.93	63.48	67.31	54.05	59.21
CNNM2	ENSG00000148842	-5.22785	41.1043	-3.5089	0.000580304	0.00282254	-0.96498	50.05	33.76	41.48	34.07	29.89	26.54	23.19
ZNF32	ENSG00000169740	-1.87816	7.32137	-3.50749	0.000583165	0.00283479	-1.00015	56.03	34.56	28.1	44.86	45.49	21.62	14.89
C18orf21	ENSG00000141428	-1.30121	7.18793	-3.50624	0.000585722	0.00284555	-0.998682	18.51	49.05	39.63	29.67	18.96	44.27	18.75
SAPCD1	ENSG00000228727	0.298467	0.616337	3.50586	0.000586495	0.00284874	-1.00255	19.58	0.6903	2.076	7.311	6.757	0.7558	53.87
SLC5A2	ENSG00000140675	-0.796268	2.52259	-3.50552	0.0005872	0.00285049	-0.972715	97.58	96.48	97.01	97.02	94.21	98.1	96.92
TECR	ENSG00000099797	-4.13999	41.337	-3.5047	0.00058888	0.0028564	-0.991129	40.48	58.36	49.85	66.68	58.38	63.53	39.41
ZNF358	ENSG00000198816	-0.766458	4.2733	-3.5045	0.000589287	0.00285782	-1.00537	18	34.5	29.76	41.12	41.01	29.08	9.705
TMEM116	ENSG00000198270	-2.95051	25.7065	-3.50423	0.000589837	0.00285993	-0.981701	25.54	17.16	20.68	12.93	17.13	11.34	16.27
TRA2A	ENSG00000164548	-8.45922	79.5967	-3.50392	0.000590476	0.00286246	-0.990853	1.547	13.38	23.8	33.84	27.07	37.5	34.79
CHN1	ENSG00000128656	-0.293654	0.856274	-3.50302	0.000592334	0.0028698	-1.01137	46.58	58.27	63.65	63.63	48.14	55.92	54.88
XKR4	ENSG00000206579	1.54301	14.9516	3.50302	0.000592338	0.0028698	-1.00099	28.48	14.19	5.23	13.29	5.326	19.76	25.53
ALG1	ENSG00000033011	-1.74967	14.4935	-3.50242	0.000593588	0.0028753	-0.98445	30.83	58.29	58.49	83.42	87.78	68.87	71.74
GIPC1	ENSG00000123159	-2.14727	12.5742	-3.5023	0.000593824	0.00287588	-1.00256	75.43	76.57	73.62	75.41	69.78	70.2	71.81
DLGAP4	ENSG00000080845	3.43665	37.9445	3.50207	0.000594318	0.00287771	-0.997776	80.37	73.68	77.18	79.15	74.67	78.1	65.38
CNOT7	ENSG00000198791	-9.04948	76.1211	-3.50187	0.000594717	0.00287908	-1.01741	24.19	29.73	29.86	54.44	52.55	37.36	30.28
FAP	ENSG00000078098	0.145751	0.228008	3.49946	0.00059974	0.00290112	-0.963104	89.44	92.38	91.31	92.16	96	92.99	92.41
CPT1C	ENSG00000169169	1.53407	12.0888	3.4994	0.00059988	0.00290123	-1.0094	70.86	55.57	65.65	79.58	77.48	58.88	65
DHRS7	ENSG00000100612	-8.31989	51.2409	-3.49881	0.0006011	0.00290605	-0.989593	24.84	90.02	89.54	46	48.07	87.39	80.67
CABP5	ENSG00000105507	-0.49475	1.17483	-3.49881	0.000601109	0.00290605	-0.989078	62.39	14.15	47.45	48.66	53.14	40.29	63.31
ART4	ENSG00000111339	0.700008	3.72639	3.49871	0.000601323	0.00290651	-0.977702	60.23	31.96	33.75	25.01	18.7	29.94	66
MELK	ENSG00000165304	0.735749	2.29718	3.49788	0.000603066	0.0029138	-1.0039	87.78	93.12	92.47	94.45	97.82	94.95	93.85
SREK1	ENSG00000153914	6.67897	64.9638	3.49745	0.000603964	0.00291757	-1.00732	16.12	34.31	42.12	37.76	39.76	33.84	29.5
KDM2B	ENSG00000089094	-7.24858	59.1174	-3.49722	0.000604445	0.00291917	-0.990828	66.19	48.4	27.88	77.84	82.37	54.95	33.8
ZNF175	ENSG00000105497	-3.65416	34.5247	-3.49702	0.000604876	0.00291917	-0.992877	4.354	26.3	28.36	31.61	28.87	21.47	12.63
ZSWIM6	ENSG00000130449	6.00968	43.4651	3.49657	0.000605827	0.00292315	-0.965085	12.18	45.73	33.49	35.69	42.56	43.14	33.38
RPL8	ENSG00000161016	-92.9605	451.022	-3.49519	0.000608743	0.00293607	-1.03731	62.54	42.83	50.44	36.26	38.75	51.57	37.82
PUS10	ENSG00000162927	1.64739	14.3508	3.49488	0.000609406	0.00293859	-1.01353	31.25	15.25	2.857	51.87	61.64	18.65	13.19
ZMYM2	ENSG00000121741	9.90022	93.1041	3.49483	0.000609503	0.00293859	-1.02685	90.13	83.8	85.64	82.61	64.96	86.62	86.63
LZTS3	ENSG00000088899	-0.365027	1.27459	-3.49274	0.000613969	0.00295667	-1.03725	41.85	35.3	34.16	27.36	39.88	26.08	32.19
RP2	ENSG00000102218	11.0424	50.3809	3.49263	0.000614193	0.00295718	-0.981008	84.82	60.19	64.66	61.97	56.66	64.3	55.46
FAM153A	ENSG00000170074	-3.42958	8.46284	-3.49175	0.000616079	0.00296395	-1.04493	24.98	19.89	11.09	26.6	26.91	22.03	35.96
CEP70	ENSG00000114107	-0.881915	3.84551	-3.49115	0.00061737	0.00296959	-1.02158	74.93	73.06	67.84	50.53	32.71	59.56	50
ZNF600	ENSG00000189190	-4.98773	23.3919	-3.49067	0.000618416	0.00297346	-1.04981	20.55	25.63	12.08	15.06	20.45	18.41	22.38
CYB5B	ENSG00000103018	-4.77762	38.8132	-3.49059	0.000618585	0.0029737	-1.05267	74.49	79.97	83.29	76.79	69.39	80.01	60.49
SCN5A	ENSG00000183873	0.247295	0.647742	3.49006	0.000619727	0.00297803	-0.843341	99.52	96.39	95.56	94.11	83.13	95.53	96.78
MAGED1	ENSG00000179222	4.67564	29.9731	3.48993	0.000620014	0.00297851	-1.01653	86.07	83.82	82.26	80.5	87.45	80.5	68.03
C12orf76	ENSG00000174456	4.83595	63.3436	3.48958	0.000620751	0.00298064	-1.0409	22.8	55.14	64.7	28.77	26.72	40.34	47.52
NOXRED1	ENSG00000165555	0.355178	1.03867	3.48921	0.000621556	0.00298393	-0.984912	26.41	45.11	50.77	23.97	28.43	52.18	54.19
CEP44	ENSG00000164118	1.97527	15.1785	3.48878	0.000622495	0.00298785	-1.05226	8.596	9.07	2.404	8.828	11.96	4.54	0.8364
ACOX1	ENSG00000161533	21.4538	86.7798	3.4884	0.000623319	0.00299077	-1.02142	74.21	79.49	79.54	84.17	85.64	80.61	74.76
PDCD2	ENSG00000071994	-5.33387	42.0989	-3.48839	0.000623344	0.00299077	-1.04071	50.61	47.26	46.46	38.64	41.03	44.53	36.6
ANKS4B	ENSG00000175311	1.71954	13.3377	3.48826	0.000623614	0.00299149	-1.05254	12.9	47.42	47.99	43.41	47.79	34.75	46.21
KLHL7	ENSG00000122550	-3.16694	20.8059	-3.48771	0.000624818	0.00299668	-1.06316	50.58	20.55	26.98	35.79	42.17	16.2	14.24
IL17RB	ENSG00000056736	-0.564476	3.31654	-3.48741	0.000625471	0.00299923	-1.05339	94.31	93.96	93.73	91.63	90.64	93.22	98.9
RAB3IP	ENSG00000127328	4.00855	19.6998	3.48702	0.000626306	0.00300266	-0.984359	58.69	33.26	37.02	30.34	31.21	33.61	41.68
TMEM170A	ENSG00000166822	-4.29918	51.6884	-3.48627	0.000627961	0.00300942	-1.06083	13.1	1.774	1.169	7.372	7.81	10.61	12.07
MFSD6	ENSG00000151690	-6.07199	46.002	-3.48549	0.000629656	0.00301696	-1.05957	11.39	62.93	58.97	28.21	30.76	49.35	35.65
SRSF4	ENSG00000116350	10.8919	113.327	3.48385	0.000633252	0.00303243	-1.0449	29.4	40.9	49.02	50.02	56.48	69.47	49.46
PRPF40B	ENSG00000110844	-1.32414	6.42627	-3.48355	0.000633931	0.0030351	-1.06747	28.67	53.94	45.07	41.65	38.89	52.43	44.35
APBA1	ENSG00000107282	-0.575401	2.2735	-3.48345	0.000634134	0.00303549	-1.06644	76.97	43.68	62.1	78.11	70.4	63.71	66.98
TK2	ENSG00000166548	6.01826	29.4872	3.48304	0.000635042	0.00303866	-0.983286	84.67	43.79	72.09	71.73	61.28	54.78	37.36
PDGFC	ENSG00000145431	1.17312	3.56401	3.48164	0.000638157	0.00305238	-0.92612	93.16	93.89	94.56	89.53	88.11	91.63	96.99
SLC25A21	ENSG00000183032	0.430601	2.46194	3.48151	0.00063843	0.0030531	-1.04553	63.13	46.54	43.99	50.91	41.59	57.32	55.16
ZNF287	ENSG00000141040	-1.75394	5.76475	-3.48143	0.000638614	0.00305339	-1.06396	17	41.46	37.39	26.59	34.09	42.57	12.23
TPMT	ENSG00000137364	2.87331	34.0585	3.48096	0.000639657	0.00305778	-1.06671	90.35	97.07	96.77	91.23	94.92	94.39	92.56
E2F2	ENSG00000007968	17.0334	59.4462	3.48085	0.000639897	0.00305834	-1.05246	59.38	87.7	86.2	83.82	88.62	88.36	78.48
RIN1	ENSG00000174791	1.5737	5.57185	3.48068	0.000640275	0.00305956	-1.0572	79.56	72.94	68.09	74.3	73.68	58.42	54.58
IFIT1B	ENSG00000204010	6.60643	24.3456	3.48051	0.000640667	0.00306084	-0.950734	26.18	53.02	52.44	33.01	40.17	65.8	48.64
ARHGAP25	ENSG00000163219	-25.4823	222.195	-3.48027	0.000641203	0.00306281	-1.07342	41.59	50.88	48.66	52.07	45.79	30.47	37.28
LRRC70	ENSG00000186105	0.57679	2.06396	3.47902	0.000643977	0.0030731	-1.05004	5.598	22.17	23.7	12.85	14.28	17.89	18.05
PTP4A1	ENSG00000112245	4.36984	24.6798	3.47648	0.000649686	0.00309855	-1.02229	63.51	49.17	49.05	57.77	61.28	55.16	54
HIBADH	ENSG00000106049	-1.4666	7.92592	-3.47641	0.000649855	0.0030987	-1.08938	74.79	65.07	78.7	77.77	75.64	69.13	59.37
PCED1B	ENSG00000179715	-6.79332	46.8866	-3.47586	0.000651081	0.00310341	-1.04816	46.17	22.78	22.17	12.69	16.28	18.22	49.76
PDE6D	ENSG00000156973	-1.30395	12.6902	-3.47538	0.000652164	0.00310798	-1.10538	94.78	85.62	88.47	91.79	91	87.58	81.09
BID	ENSG00000015475	-12.7387	64.7954	-3.47402	0.000655252	0.0031205	-1.10602	86.12	89.39	87.58	88.62	93.36	89.47	85.89
FASLG	ENSG00000117560	-3.40337	10.3501	-3.47395	0.000655422	0.0031205	-1.10058	89.21	93.57	91.84	88.3	90.38	92.7	92.92
GSN	ENSG00000148180	30.3608	87.5118	3.4733	0.000656909	0.00312698	-1.06312	84.73	85.61	84.68	86.89	85.96	86.08	95.93
TMC8	ENSG00000167895	-18.973	158.142	-3.47178	0.00066037	0.00314164	-1.05628	61.58	60.77	62.33	44.7	35.53	45.91	67.37
FBXO8	ENSG00000164117	-1.88158	12.0675	-3.47166	0.000660656	0.0031424	-1.11507	51.49	43.63	35.06	38.35	48.61	42.14	45
TNK1	ENSG00000174292	-1.10324	4.65529	-3.47102	0.000662122	0.00314816	-1.06323	76.21	96.14	94.81	95.22	98.41	96.63	94.64
SMC2	ENSG00000136824	2.68365	13.7382	3.47037	0.000663599	0.00315458	-1.08032	54.38	66.05	58.13	52.8	59.42	54.01	42.41
HNRNPA2B1	ENSG00000122566	31.93	365.24	3.46944	0.000665758	0.00316181	-1.11424	55.79	64.39	58.91	65.77	67.58	67.41	65.45
GATAD2B	ENSG00000143614	14.9074	113.638	3.46912	0.000666494	0.00316469	-1.10609	66.57	57.66	69.03	70.6	64	45.82	40.38
CCNG1	ENSG00000113328	-4.8214	35.5283	-3.4687	0.000667454	0.00316865	-1.11707	46.12	91.03	89.92	89.91	92.83	89.42	84
SLC25A53	ENSG00000269743	-1.92243	15.5379	-3.46862	0.000667646	0.00316895	-1.12836	9.105	10.41	6.918	8.264	5.91	4.197	10.95
WDFY3	ENSG00000163625	53.0752	159.149	3.4679	0.000669326	0.00317571	-1.06324	68.97	53.31	42.19	61.25	65.69	32.1	20
CENPU	ENSG00000151725	0.64965	1.94709	3.46628	0.000673074	0.00319053	-1.09753	40.73	60.63	62.65	42.87	47.4	42.14	39.3
ZNF273	ENSG00000198039	1.72597	21.7944	3.46452	0.000677208	0.0032088	-1.10266	7.397	14.29	12.57	14.72	16.25	11.92	1.658
IL2RB	ENSG00000100385	-26.7979	103.063	-3.46443	0.0006774	0.0032091	-1.11311	98.53	96.85	97.39	92.58	80.88	93.91	94.24
SUPT5H	ENSG00000196235	8.11272	69.0699	3.464	0.000678422	0.00321299	-1.11915	29.17	43.13	53.77	74.49	78.16	67.65	44.72
UBE2V1	ENSG00000244687	-7.0593	95.962	-3.46363	0.000679296	0.00321562	-1.11778	66.14	49.33	34.53	61.42	71.36	66.86	49.77
ACP2	ENSG00000134575	1.8901	12.1184	3.46244	0.000682105	0.0032283	-1.09066	63.78	68.2	62.64	80.2	81.92	70.73	72.97
PSAP	ENSG00000197746	252.211	1034.37	3.46163	0.00068402	0.00323551	-1.09695	85.39	80.16	80.69	83.04	86.48	81.41	93.53
ZBTB18	ENSG00000179456	-15.9458	108.345	-3.46121	0.000684997	0.00323889	-1.14667	43.91	2.484	19.96	28.47	26.7	13.69	10.44
STMN1	ENSG00000117632	6.51941	36.7554	3.46086	0.000685845	0.00324166	-1.09641	65.19	76.21	77.67	76.46	80.24	77.15	72.99
PPP2R2B	ENSG00000156475	-3.56396	9.88947	-3.46051	0.000686661	0.0032449	-1.15068	67.39	75.25	79.22	78.45	72.16	77.59	59.73
MGAT5	ENSG00000152127	10.6418	86.4496	3.4602	0.000687396	0.00324775	-1.11944	67.86	73.43	70.68	87.88	88.56	79.47	82.44
ABCC10	ENSG00000124574	7.40402	94.7099	3.45986	0.000688213	0.003251	-1.12474	69.22	87.91	85.47	71.41	70.33	85.65	78.31
ZFYVE19	ENSG00000166140	-1.94084	14.9798	-3.45937	0.000689388	0.00325592	-1.13596	28.46	53.28	47.46	68.95	74.51	65.94	52.45
LMAN2L	ENSG00000114988	-1.0849	7.19208	-3.45689	0.000695309	0.00328076	-1.1566	52.24	70.29	68.83	62.83	65.19	53.01	58.69
DNAJC21	ENSG00000168724	-4.44542	33.1773	-3.45596	0.000697567	0.00329016	-1.16373	19.33	21.76	23.98	34.25	29.87	26.34	4.177
KLF5	ENSG00000102554	1.55374	4.5519	3.45441	0.000701315	0.00330532	-1.07165	70.93	76.67	77.96	65.86	71.96	70.57	57.78
PPM1M	ENSG00000164088	-7.83074	62.9456	-3.45405	0.000702179	0.00330876	-1.15678	9.045	0.5492	1.214	20.61	24.71	0.781	12.86
ATG9A	ENSG00000198925	5.52752	39.5324	3.45384	0.000702693	0.00331055	-1.09884	59.56	73.01	72.57	76.67	77.63	75.56	66.11
ZCCHC3	ENSG00000247315	-3.59559	33.9423	-3.45349	0.000703538	0.00331391	-1.17126	32.56	10.68	12.52	16.91	26.42	15.84	11.49
RELL1	ENSG00000181826	-5.56434	25.2776	-3.45314	0.000704379	0.00331724	-1.11148	18.3	5.215	4.51	16.51	14.38	4.409	6.908
LRP11	ENSG00000120256	0.860946	6.57503	3.4527	0.000705457	0.00332105	-1.1551	22.1	3.089	13.92	27.6	28.04	18.11	20.65
IKZF2	ENSG00000030419	-16.8541	74.2329	-3.45256	0.000705803	0.00332205	-1.15167	77.65	66.54	65.09	62.24	57.17	64.27	55.58
ITPRIPL2	ENSG00000205730	5.27889	28.1467	3.45248	0.000705995	0.00332232	-1.10984	23.94	13.26	19.83	16.96	14.99	14.11	11.84
MAL	ENSG00000172005	-5.38875	21.408	-3.45217	0.00070676	0.00332529	-1.17585	60.48	83.85	82.65	61.17	67.79	76.57	78.89
HSH2D	ENSG00000196684	-20.9719	115.687	-3.45162	0.000708095	0.00333094	-1.15261	60.7	74.48	74.99	79.25	84.8	67.18	74.29
IGLL5	ENSG00000254709	12.6468	45.2223	3.45155	0.000708278	0.00333117	-1.08606	75.38	68.22	61.71	59.85	54.12	66.28	75.32
EPM2AIP1	ENSG00000178567	-8.15249	65.8703	-3.45127	0.000708963	0.00333375	-1.16621	48.11	38.82	45.01	36.58	34.19	45.65	47.08
ITGB3BP	ENSG00000142856	4.89213	20.0123	3.45055	0.000710725	0.00334035	-1.13568	73.84	79.17	83.16	78.59	78.24	78.55	70.32
HNF1A	ENSG00000135100	0.846932	8.17518	3.45053	0.000710769	0.00334035	-1.16716	84.12	84.62	82.23	76.4	75.41	80.22	79.74
ZNF134	ENSG00000213762	-4.13858	26.5065	-3.45007	0.000711899	0.00334447	-1.14594	10.16	35.15	38.75	38.36	39.31	35.98	18.72
MCM6	ENSG00000076003	3.78362	20.4771	3.45006	0.000711917	0.00334447	-1.13727	68.3	69.8	68.62	67.93	65.42	73.84	52.68
GLB1	ENSG00000170266	3.71326	29.5098	3.44986	0.000712415	0.00334618	-1.14123	84.93	81.3	83.73	95.59	98.41	94.03	94.76
LGR6	ENSG00000133067	-1.60983	4.06981	-3.44979	0.000712598	0.0033464	-1.14664	71.12	65.3	64.72	63.07	60.88	70.85	76.51
UVRAG	ENSG00000198382	4.92517	49.1828	3.44845	0.000715887	0.00335866	-1.14804	70.21	55.02	58.76	79.79	83.05	75.34	59.42
ARF5	ENSG00000004059	-6.00684	47.0566	-3.44801	0.000716968	0.00336246	-1.17263	31.29	51.45	43.94	52.6	64.6	64.98	51.5
RRN3	ENSG00000085721	-3.29353	27.6442	-3.44714	0.000719144	0.00337139	-1.16866	51.51	63.51	57.95	45.47	53.77	57.92	38.16
MAP1A	ENSG00000166963	2.72114	8.18972	3.44619	0.000721497	0.00338178	-1.06925	83.37	64.85	64.74	67.52	68.72	62.44	62.44
FAM72C	ENSG00000263513	0.471778	0.648317	3.44605	0.000721853	0.00338281	-1.15182	7.78	18.62	23.25	9.75	9.035	29.4	13.69
FAM72D	ENSG00000263513	0.471778	0.648317	3.44605	0.000721853	0.00338281	-1.15182	8.934	19.88	21.36	15.81	22.43	20.22	28.41
RAB30	ENSG00000137502	7.25803	38.6843	3.44471	0.00072519	0.00339587	-1.13608	27.09	50.94	45.99	36.67	31.93	44.53	48.84
ABHD4	ENSG00000100439	-3.9101	24.3287	-3.44303	0.000729406	0.00341368	-1.09117	64.03	70.58	70.23	65.2	78.74	75.55	64.9
GNMT	ENSG00000124713	0.272598	0.787731	3.44268	0.000730275	0.00341614	-1.18592	71.86	76.04	74.09	78.16	83.57	82.4	78.16
FGF17	ENSG00000158815	-0.203509	0.445813	-3.44202	0.00073194	0.00342295	-1.20889	75.1	85.49	87.92	61.11	49.08	82.88	84.57
NTN1	ENSG00000065320	-0.775221	3.4522	-3.44095	0.000734653	0.00343435	-1.19747	85.11	84.48	82.08	76.56	79.22	79.32	83.27
TRAPPC8	ENSG00000153339	8.4395	75.0442	3.44049	0.000735807	0.00343779	-1.19924	12.01	37.54	39.77	25.58	31.38	39.8	18
IFT81	ENSG00000122970	0.668526	3.53981	3.43975	0.000737693	0.00344465	-1.21042	56.02	25.77	35.81	36.79	35.87	36.55	25.33
MYOT	ENSG00000120729	-0.495683	1.39657	-3.43928	0.000738895	0.00344962	-1.22035	45.34	34.9	46.93	17.59	19.88	40.9	69.48
RALGPS1	ENSG00000136828	-2.85547	17.5768	-3.43894	0.000739741	0.00345292	-1.21312	45.33	40.74	44.51	57.48	66.7	34.06	33.44
ANXA3	ENSG00000138772	12.1213	30.8843	3.43859	0.000740635	0.00345644	-1.09394	90.34	91.89	92.15	90.61	91.99	91.15	91.99
POC1A	ENSG00000164087	0.471925	1.92514	3.43829	0.00074141	0.0034594	-1.20286	28.64	38.39	40.22	20.95	20.11	20.53	30.24
NME9	ENSG00000181322	0.716602	3.87811	3.43739	0.000743717	0.00346886	-1.22657	40.68	44.02	44.47	22.03	17.87	33.82	50.2
ANKRD36C	ENSG00000174501	-12.0844	74.6236	-3.43707	0.000744536	0.0034717	-1.21499	27.82	22.86	24.23	13.2	21.29	18.07	20.74
FAM118B	ENSG00000197798	-1.4711	13.9292	-3.43607	0.00074711	0.00348206	-1.18104	17.41	26.63	26.84	16.82	26.25	21.8	18.97
ZNF577	ENSG00000161551	-1.81971	13.6471	-3.4355	0.00074856	0.00348816	-1.18712	29.91	29.18	33.14	25.4	12.7	16.95	2.373
FBXO25	ENSG00000147364	-4.1986	25.3189	-3.43466	0.00075073	0.00349696	-1.21268	60.35	57.69	63.07	59.7	56.65	61.29	66.65
PRKRA	ENSG00000180228	-1.94845	14.9156	-3.43456	0.000750993	0.00349752	-1.22787	69.11	44.01	50.94	52.93	63.3	60.38	39.33
FSTL1	ENSG00000163430	1.71743	3.61046	3.43425	0.000751805	0.00350065	-1.16538	72.22	80.46	78.07	68.28	75.23	75.67	83.28
FAM83D	ENSG00000101447	0.318603	1.2141	3.43347	0.000753814	0.00350721	-1.16931	39.47	55.47	47.86	16.6	27.97	21.19	28.38
PABPN1	ENSG00000100836	6.38481	81.242	3.43345	0.000753877	0.00350721	-1.2273	52.19	41	36.9	49.84	40.33	54.5	41.39
VEPH1	ENSG00000197415	0.898331	1.9021	3.43335	0.00075413	0.00350721	-1.07998	52.05	61.71	62.61	57.59	66.02	61.48	67.59
LUC7L2	ENSG00000146963	4.49326	59.9044	3.43095	0.000760382	0.00353527	-1.20032	26.27	44.82	48.04	46.25	51.09	35.19	31.01
BTBD19	ENSG00000222009	1.0575	5.29096	3.43072	0.000760981	0.00353673	-1.18834	67.36	0.3578	10.32	20.52	10.02	0.257	3.759
OR10H1	ENSG00000186723	4.91957	38.99	3.4297	0.000763645	0.00354844	-1.24218	42.24	11.89	12.32	17.89	26.97	8.697	13.82
COLGALT1	ENSG00000130309	6.53814	71.8296	3.42802	0.000768064	0.00356697	-1.17577	24.87	56.37	45.1	45.76	45.77	55.62	66.75
RALGAPA2	ENSG00000188559	28.1934	133.742	3.42716	0.000770342	0.00357688	-1.09801	58.41	74.32	61.11	39.48	63.82	53.11	52.67
IGHV5-51	ENSG00000211966	4.11996	13.3127	3.42582	0.000773887	0.00359132	-1.1767	2.252	13.89	22.5	2.761	1.562	12.22	13.95
ARHGEF37	ENSG00000183111	0.957367	2.12967	3.42372	0.000779498	0.00361465	-1.22979	30.19	20.8	11.04	17.85	34.11	18.51	20.48
CNOT2	ENSG00000111596	6.07763	60.5748	3.42336	0.000780468	0.00361791	-1.25988	64.01	71.54	68.79	75.46	73.84	69.83	55.9
MEGF6	ENSG00000162591	-4.14726	19.2232	-3.42335	0.000780495	0.00361791	-1.21828	52.58	28.9	36.12	11.43	15.8	29.82	82.61
TSKU	ENSG00000182704	1.9837	15.3771	3.42324	0.00078077	0.00361851	-1.26263	75.05	76.57	72.44	67.87	70.3	72.48	80.38
CAPNS1	ENSG00000126247	16.1437	114.201	3.42262	0.000782455	0.00362564	-1.21942	77.31	76	73.72	76.34	82.42	78.25	79.75
MMRN1	ENSG00000138722	2.89646	6.55812	3.42247	0.000782857	0.00362683	-1.11671	27.23	70.17	67.67	39.41	50.55	38.06	86.52
EDF1	ENSG00000107223	-7.76501	56.4492	-3.42153	0.00078538	0.00363716	-1.27251	58.55	22.85	45.04	43.47	37.66	52.08	41.55
FDXACB1	ENSG00000255561	0.653861	7.11164	3.42117	0.000786356	0.00364031	-1.25196	10.68	27.08	29.74	19.2	18.32	26.28	36.32
OR1A1	ENSG00000172146	7.79677	59.4269	3.42062	0.000787842	0.00364583	-1.27569	23.34	30.55	15.22	20	21.87	1.486	7.891
RPAP2	ENSG00000122484	22.5989	279.361	3.41958	0.000790639	0.00365672	-1.28067	22.82	24.29	18.76	14.91	13.57	32.06	21.35
CDH7	ENSG00000081138	0.483093	3.23882	3.41898	0.000792277	0.00366361	-1.25073	61.67	57.55	63.61	41.25	47.01	56.79	67.62
SCIN	ENSG00000006747	1.48763	8.99105	3.4185	0.000793584	0.00366777	-1.26639	70.68	76.11	75.94	79.7	79.2	78.2	73.77
PRC1	ENSG00000198901	1.32634	4.49565	3.41847	0.000793652	0.00366777	-1.25083	69.96	66.5	72.89	64.69	63.42	63.33	54.77
IWS1	ENSG00000163166	4.37784	44.3048	3.41843	0.000793769	0.00366777	-1.23298	18.1	9.438	4.515	15.47	28.25	19.78	8.566
SPOUT1	ENSG00000198917	-3.93532	26.0636	-3.41801	0.000794907	0.00367235	-1.27887	5.82	0.0453	0.2721	7.644	5.024	3.502	1.275
LNPEP	ENSG00000113441	33.0436	242.287	3.41761	0.000795999	0.00367633	-1.28585	93.91	92.63	92.87	98.33	99.12	96.34	95.97
ZNF566	ENSG00000186017	-1.86444	13.7498	-3.41759	0.000796065	0.00367633	-1.27361	11.05	27.69	23.55	42.56	45.18	28.66	7.825
GLOD4	ENSG00000167699	-3.49517	40.222	-3.4172	0.000797137	0.00368059	-1.252	45.78	27.36	35.93	51.58	50.4	41.06	29.11
AP1G1	ENSG00000166747	8.90091	106.397	3.41705	0.000797539	0.00368165	-1.28169	50.67	52.98	45.14	58.26	64.33	55.39	54.64
SLC25A26	ENSG00000144741	-2.51003	16.5425	-3.417	0.000797663	0.00368165	-1.27687	23	51.69	41.69	36.72	43.49	46.66	28.63
NEB	ENSG00000183091	1.89669	9.94474	3.41667	0.000798574	0.00368481	-1.28963	73.4	75.61	78.87	42.24	58.2	72.59	70.7
GPR160	ENSG00000173890	3.15605	14.9815	3.41665	0.000798645	0.00368481	-1.19551	36.9	14.21	25.82	43.33	62.03	19.33	41.3
ERBIN	ENSG00000112851	26.1503	207.264	3.41653	0.000798972	0.00368563	-1.26855	84.91	78.07	79.6	84.98	86.15	79.55	72.37
ADAM28	ENSG00000042980	7.25869	27.323	3.41552	0.000801718	0.00369692	-1.2446	46.3	66.22	69.12	48.51	45.39	43.06	78.27
TCEAL3	ENSG00000196507	-0.509463	2.76004	-3.41436	0.000804919	0.0037103	-1.29593	47.41	1.638	0.8868	18.49	14.56	8.435	9.972
PRR7	ENSG00000131188	-0.74866	3.94046	-3.41402	0.000805851	0.0037139	-1.2955	50.39	30.17	29.89	50.55	52.65	47.44	38.9
PSMF1	ENSG00000125818	-59.9237	194.31	-3.41339	0.000807608	0.00372131	-1.2789	93.25	84.63	87.2	87.42	81.25	86.52	76.5
SURF2	ENSG00000148291	-0.814682	5.27414	-3.4132	0.000808126	0.003723	-1.30196	29.85	28.92	32.78	15.54	24.75	15.97	26.4
TOPBP1	ENSG00000163781	6.10062	49.9633	3.41291	0.000808937	0.00372605	-1.29279	76.49	74.99	76.06	84.01	81.91	67.31	51.42
CGNL1	ENSG00000128849	0.779181	6.22166	3.41231	0.00081059	0.00373297	-1.29528	57.12	64.71	59.95	53.78	57.37	29.1	46.41
SERPINB6	ENSG00000124570	-8.89572	64.4863	-3.41215	0.000811039	0.00373394	-1.27105	78.68	61.96	70.93	77.72	79.25	77.41	78.09
ZNF691	ENSG00000164011	-1.10898	7.9972	-3.41213	0.000811104	0.00373394	-1.2998	23.65	35.71	22.61	43.09	42.97	20.37	11.69
BCL2	ENSG00000171791	12.6639	98.8339	3.4114	0.000813121	0.00374253	-1.24649	97.32	96.8	96.59	98.19	97.64	97.95	98.47
GPX4	ENSG00000167468	-9.62655	57.622	-3.4112	0.000813687	0.00374444	-1.2653	85.37	87.71	86.34	87.59	89.16	89.95	84.63
TSEN15	ENSG00000198860	-2.83827	29.0256	-3.4107	0.000815081	0.00374946	-1.28169	30.94	17.64	17.55	46.84	49.2	38.15	36.34
HGF	ENSG00000019991	2.25244	8.15761	3.41051	0.000815596	0.00375114	-1.17637	97.81	97.61	97.12	97.96	94.12	97.19	98.49
LIN7B	ENSG00000104863	-0.42472	2.20674	-3.41021	0.000816449	0.0037533	-1.31008	78.69	70.21	68.55	61.69	51.24	66.83	55.6
SYK	ENSG00000165025	32.7268	205.583	3.41016	0.00081659	0.0037533	-1.28286	98.27	99	98.9	98.56	95.82	99.26	99.19
KATNAL1	ENSG00000102781	2.70796	11.6195	3.41015	0.000816616	0.0037533	-1.27807	38.73	55.26	47.93	41.49	44.12	47.4	41.24
RAP2B	ENSG00000181467	-11.5485	104.117	-3.40977	0.000817681	0.00375625	-1.29712	57.2	45.28	47.42	64.6	64.71	69.45	60.71
RNF39	ENSG00000204618	-0.416898	2.20485	-3.40974	0.000817769	0.00375625	-1.28022	8.858	36.9	43.36	29.54	36.27	31.75	49.52
SATB1	ENSG00000182568	-25.4653	185.522	-3.40966	0.000817989	0.00375656	-1.28117	82.78	75.86	74.9	71.61	71.04	73.78	42.84
ZSCAN12	ENSG00000158691	-1.70436	19.6098	-3.4091	0.000819566	0.00376311	-1.28524	28.73	42.05	35.41	59.42	51.17	37.19	22.85
GATAD2A	ENSG00000167491	14.7186	115.114	3.40854	0.000821125	0.00376817	-1.27628	55.54	61.06	53.54	71.58	70.16	41.58	30.91
SLC35F5	ENSG00000115084	3.77223	44.4327	3.40819	0.00082211	0.00377199	-1.3044	6.833	42.85	47.41	32.14	38.65	45.05	38.51
SH2D4A	ENSG00000104611	0.705037	2.34865	3.40729	0.000824656	0.00378297	-1.18042	22.12	34.34	27.17	28.6	24.57	28.4	29.59
TNFRSF14	ENSG00000157873	-14.0734	102.173	-3.40681	0.000825991	0.00378818	-1.31686	88.1	85.56	84.31	70.75	55.5	80.63	85.66
GPR107	ENSG00000148358	5.48702	60.232	3.40658	0.000826656	0.00378934	-1.28719	50.79	38.19	40	59.03	49.63	43.45	32.23
UNC93B1	ENSG00000110057	11.4956	61.4179	3.40627	0.000827524	0.00379261	-1.30723	86.66	82.22	78.52	77.66	78.03	81.55	77.88
PRKAB1	ENSG00000111725	-3.00752	30.7797	-3.40612	0.000827945	0.00379384	-1.30998	86.4	86.77	87.8	92.78	96.59	87.55	80.2
SLC34A3	ENSG00000198569	-0.28084	0.835519	-3.40533	0.000830202	0.0038033	-1.32887	87.03	87.59	86.59	85.6	88.16	86.3	84.33
RABEPK	ENSG00000136933	-1.30843	13.0515	-3.40478	0.000831741	0.00380912	-1.32853	22.28	31.13	48.67	52.21	65.67	35.68	34.84
PPFIA4	ENSG00000143847	-1.23639	2.86037	-3.40444	0.000832722	0.00381291	-1.29818	79.37	66.73	74.25	65.26	37.84	69.33	64.22
PPP1R8	ENSG00000117751	-2.79264	28.1263	-3.40396	0.000834073	0.00381839	-1.32346	46.08	26.4	36.44	52.21	63.14	58.46	35.32
HTR7	ENSG00000148680	-0.210629	0.509117	-3.40347	0.00083549	0.00382417	-1.29127	97.93	98.58	98.01	98.83	94.36	97.83	96.15
BSDC1	ENSG00000160058	-6.80209	78.125	-3.4033	0.000835979	0.00382499	-1.31877	42.19	20.17	18.43	21.57	30.12	13.86	10.65
SLC38A1	ENSG00000111371	-31.1816	269.225	-3.40213	0.000839331	0.00383891	-1.31056	64.48	71.7	75.06	78.87	80.31	78.6	65.33
ZNF514	ENSG00000144026	-3.82814	21.9591	-3.40191	0.000839941	0.00383957	-1.33545	24.54	36.96	32.88	28.42	23.26	13.11	2.645
WWC3	ENSG00000047644	13.352	76.4761	3.40157	0.000840937	0.00384342	-1.22345	29.3	40.13	47.52	39.82	45.92	34.98	31.31
NUSAP1	ENSG00000137804	2.37453	10.1104	3.40077	0.000843232	0.0038532	-1.25586	13.6	53.93	53.83	41.08	44.27	33.44	20.79
FABP5	ENSG00000164687	1.11254	5.30149	3.40067	0.000843528	0.00385384	-1.31695	94.34	92.54	91.53	94.04	95.86	94.17	92.55
MAMSTR	ENSG00000176909	-0.255359	0.868047	-3.40018	0.000844932	0.00385883	-1.32858	11.94	2.847	5.084	8.546	22.48	18.18	30.2
SLC31A1	ENSG00000136868	6.50257	67.0858	3.40003	0.000845371	0.00386012	-1.3292	77.6	91.64	90.07	85.53	83.61	90.06	83.57
OPRD1	ENSG00000116329	0.71364	5.77992	3.39972	0.000846268	0.0038628	-1.33927	98.25	96.91	96.01	96.04	89.81	96.07	95.54
C1orf50	ENSG00000164008	-2.62773	19.4932	-3.39956	0.000846717	0.00386413	-1.34141	60.69	33.47	38.09	43.58	27.32	30.7	28.31
ITM2A	ENSG00000078596	-8.59829	34.0933	-3.39947	0.00084697	0.00386441	-1.34174	2.711	22.48	22.75	14.08	9.675	13.63	31.55
CCT6B	ENSG00000132141	0.780052	5.09377	3.39943	0.00084709	0.00386441	-1.34015	59.84	41.23	29.64	55.08	51.69	64.1	41.03
DHX36	ENSG00000174953	6.16035	57.2549	3.39937	0.000847273	0.00386453	-1.32846	63.29	45.22	58.24	63.23	49.51	56.27	37.11
PBK	ENSG00000168078	0.247998	0.482553	3.39855	0.000849657	0.00387389	-1.31899	86.52	94.01	93.21	93.27	96.85	94.1	93.51
RNF113A	ENSG00000125352	-1.52971	11.6293	-3.3985	0.000849795	0.00387389	-1.34483	7.886	13.48	13.5	46.39	48.15	33.23	6.404
ZNF207	ENSG00000010244	18.2488	270.309	3.39805	0.00085111	0.00387918	-1.31637	60.09	36.67	36.41	40.61	48.33	40.31	17.32
RPS11	ENSG00000142534	-101.068	450.614	-3.39794	0.000851418	0.00387939	-1.33869	54.41	50.76	35.94	47.32	35.42	60.86	43.13
TMEM209	ENSG00000146842	3.93553	44.7192	3.39787	0.000851628	0.00387939	-1.33049	10.96	21.03	7.588	19.56	21.63	18.76	11.86
CEACAM1	ENSG00000079385	11.1783	37.8268	3.39778	0.00085188	0.00387983	-1.23605	81.61	85.51	85.96	70.16	77.22	84.42	91.33
ECHDC3	ENSG00000134463	1.09028	4.35099	3.39702	0.000854105	0.00388925	-1.23975	59.64	19.4	18.51	25.95	38.85	22.87	29.07
OR1M1	ENSG00000170929	0.258543	0.965503	3.39691	0.00085442	0.00388997	-1.34958	36.57	11.94	15.24	24.49	22.3	14.21	17.43
TFEC	ENSG00000105967	6.67853	24.0432	3.39627	0.000856294	0.00389778	-1.23779	35.87	66.98	55.9	59.97	62.74	57.75	65.57
GDPD5	ENSG00000158555	-4.52587	19.8215	-3.39458	0.000861227	0.0039188	-1.3533	32.45	54.81	53.12	61.42	71.73	61.4	66.15
MRM3	ENSG00000171861	-1.27759	8.39509	-3.39437	0.000861838	0.00392086	-1.35878	20.79	22.32	32.84	40.14	39.96	38.7	27.76
ITIH2	ENSG00000151655	-0.301454	1.18726	-3.39418	0.000862399	0.00392269	-1.34261	72.72	72.3	71.46	46.79	42.45	60.13	79.59
ATPAF1	ENSG00000123472	-2.00271	18.4106	-3.39381	0.000863492	0.00392622	-1.3461	46.83	19.91	47.87	30.18	38.15	23.33	19.02
IL11RA	ENSG00000137070	-3.6456	19.6026	-3.39374	0.000863708	0.00392648	-1.30619	96.36	93.2	93.38	88.76	74.46	91.95	91.58
TPRA1	ENSG00000163870	-1.84911	14.0657	-3.39321	0.00086527	0.00393082	-1.35845	52.09	64.6	48.34	46.65	49.7	35.46	47.18
EFHC2	ENSG00000183690	-0.838557	3.14693	-3.39283	0.000866387	0.00393505	-1.3183	33.08	30.16	36.35	48.75	36.59	32.12	39.08
PHEX	ENSG00000102174	-0.489466	1.29407	-3.39251	0.000867348	0.00393797	-1.36686	81.11	81.66	82.69	75.69	77.04	80.59	83.49
EIF3A	ENSG00000107581	21.7008	168.317	3.39237	0.000867756	0.0039391	-1.363	37.97	58.94	56.47	70.29	69.75	65.32	51.09
MRPS25	ENSG00000131368	-5.20775	47.0896	-3.39198	0.000868916	0.00394147	-1.33816	45.63	60.38	57.55	38.18	34.99	57.82	51.9
ACAD10	ENSG00000111271	3.15479	24.9176	3.39114	0.000871393	0.00395198	-1.36102	75.1	58.59	70.41	65.74	70.11	75.85	54.08
CACNA1E	ENSG00000198216	4.5524	12.0473	3.39096	0.000871921	0.00395366	-1.30846	99.97	98.21	98.39	97.51	88.52	97.4	95.31
FBXL18	ENSG00000155034	3.28022	46.4262	3.39069	0.000872747	0.00395668	-1.37135	61.54	51.68	45.2	47.74	49.16	57.24	45.77
TNFRSF10B	ENSG00000120889	-15.6639	82.8483	-3.38985	0.000875225	0.00396646	-1.36606	95.35	96.68	96.5	94.53	95.56	96.22	96.81
SSR2	ENSG00000163479	-19.1322	109.838	-3.38973	0.000875598	0.00396743	-1.37501	22.74	31.75	40.64	48.62	44.69	53.2	74.13
C5orf34	ENSG00000172244	-0.673471	2.57881	-3.38913	0.00087738	0.00397477	-1.3751	6.591	22.37	18.64	26.73	33.64	25.82	23.39
SCYL2	ENSG00000136021	7.16789	54.5219	3.38821	0.000880129	0.00398649	-1.31148	22.07	81.21	81.5	87.17	86.31	87.48	79.84
TANK	ENSG00000136560	8.9308	59.994	3.38762	0.000881909	0.00399383	-1.28594	47.24	77.57	74.42	84.73	88.82	78.76	76.76
NRN1	ENSG00000124785	0.474974	0.974075	3.38654	0.000885169	0.00400712	-1.29247	67.84	55.45	56.3	48.68	43.1	59.35	69.68
MCM3	ENSG00000112118	4.33494	32.2615	3.38629	0.000885913	0.00400976	-1.35356	71.94	77.2	77	73.35	72.29	78.91	65.76
MSN	ENSG00000147065	142.991	725.724	3.38607	0.000886588	0.00401208	-1.36603	70.12	83.74	81.8	70.66	78.9	78.72	66.82
ANKMY1	ENSG00000144504	-5.23632	50.6858	-3.38431	0.000891911	0.00403249	-1.37019	11.81	27.32	22.98	23.83	28.87	20.45	34.36
FAM117A	ENSG00000121104	-13.3521	95.7109	-3.38374	0.000893638	0.00403882	-1.33613	35.21	57.04	60.82	58.13	49.06	36.9	68.79
UBE2G2	ENSG00000184787	-7.66548	92.1922	-3.38367	0.000893864	0.00403911	-1.32549	40.7	28.83	39.78	55	51.34	63.85	57.17
CCL3L1	ENSG00000276085	-2.52255	5.96923	-3.38345	0.000894509	0.00404128	-1.39348	66.6	74.47	76.22	28.23	44.9	71.35	74.18
OAS1	ENSG00000089127	38.655	124.564	3.38319	0.000895298	0.00404411	-1.31339	72.09	78.69	81.45	70.85	72.85	78.43	92.61
PCDHGB7	ENSG00000254122	-0.215903	0.499213	-3.38308	0.000895641	0.00404492	-1.37748	22.81	21.89	27.82	18.61	31.07	16.72	17.33
SP140L	ENSG00000185404	6.08412	60.8146	3.38263	0.000897014	0.00405038	-1.36473	33.43	17.02	22.89	14.36	17.34	18.52	7.442
PNPLA2	ENSG00000177666	20.048	89.6385	3.38202	0.000898878	0.00405806	-1.36745	81.94	78.47	78.79	83.1	86.38	83.95	81.2
CD68	ENSG00000129226	29.1605	126.48	3.38163	0.000900084	0.00406276	-1.31963	83.15	87.13	84.15	82.75	81.8	83.58	85.19
ATXN7L2	ENSG00000162650	-1.11662	6.88458	-3.38133	0.000900984	0.00406608	-1.39649	7.76	3.779	13.93	21.89	23.05	18.33	23.99
ZNF497	ENSG00000174586	-0.801373	3.57929	-3.38033	0.000904048	0.00407843	-1.40547	29.72	35.03	29.41	16.97	25.38	33.68	36.14
F5	ENSG00000198734	14.4538	43.1733	3.38	0.000905068	0.00408229	-1.33774	94.49	96.28	95.23	92.74	92.68	95.44	96.63
ABCC4	ENSG00000125257	4.05377	28.5365	3.37899	0.000908186	0.00409486	-1.32973	93.96	97	95.73	94.47	93.58	97.27	97.69
ACTR5	ENSG00000101442	-1.22542	9.16425	-3.37839	0.000910044	0.00410249	-1.39984	27.98	36.58	33.91	31.97	33.09	40.23	31.25
ADHFE1	ENSG00000147576	-1.1353	5.52842	-3.3777	0.000912197	0.00411144	-1.3905	72.78	71.27	70.26	65.19	60.63	61.19	64.02
CCL4	ENSG00000275302	-4.48881	13.9368	-3.37727	0.000913502	0.00411502	-1.41182	88.65	81.13	85.11	61.93	73.54	82.07	83.2
TTC8	ENSG00000165533	1.11278	6.93545	3.37688	0.000914726	0.00411834	-1.39701	76.98	59.23	53.21	61.1	63.61	60.65	48.83
CYTH2	ENSG00000105443	-5.32739	86.4257	-3.37631	0.000916514	0.00412565	-1.40019	52.78	63.29	60.89	66.58	76.92	59.3	47.49
DTYMK	ENSG00000168393	-1.19197	8.18828	-3.37613	0.000917065	0.00412738	-1.40296	75.46	72.88	74.58	82.08	82.58	75.82	67.31
PRPS2	ENSG00000101911	2.30173	16.8614	3.37598	0.00091754	0.00412876	-1.35433	82.64	67.17	61.51	67.24	61.18	63.97	59.54
GGH	ENSG00000137563	0.702514	1.81195	3.3747	0.000921515	0.0041459	-1.35475	64	64.43	67.19	69.74	72.17	62.47	67.15
PXT1	ENSG00000179165	0.14779	0.301518	3.3742	0.000923094	0.00415149	-1.3517	35.12	25.75	30.08	3.94	9.266	16.05	26.26
CACNA1I	ENSG00000100346	-2.07726	6.78902	-3.37405	0.000923577	0.00415291	-1.40257	97.64	95.36	95.49	93.93	87.1	94.23	96.16
SLC17A5	ENSG00000119899	1.78001	14.5694	3.37333	0.000925815	0.00416146	-1.38478	60.96	84.87	81.09	84.28	84.91	84.22	78.53
HEATR3	ENSG00000155393	2.32866	16.9471	3.37307	0.00092665	0.00416354	-1.42899	28.42	23	33.2	25.88	26.34	37.14	9.896
GFRAL	ENSG00000187871	0.223764	0.967736	3.37303	0.000926781	0.00416354	-1.41692	16.02	18.96	29.96	23.48	21.91	21.81	33.14
CNOT11	ENSG00000158435	3.8337	42.9763	3.37279	0.000927536	0.00416618	-1.37509	26.15	35.79	27.08	41.51	32.51	41.57	26.57
SNRNP48	ENSG00000168566	-2.2411	16.7534	-3.37202	0.000929938	0.00417552	-1.42855	27.06	44.11	26.56	25.32	30	30.61	13.06
OR4K17	ENSG00000176230	1.28747	13.1963	3.37202	0.000929954	0.00417552	-1.40944	25.97	25.98	17.33	13.66	15.77	7.724	6.334
SLC15A1	ENSG00000088386	0.888012	6.58329	3.37076	0.000933946	0.00419268	-1.4341	89.3	96.64	96.4	90.5	91.8	94.53	94.28
TNPO2	ENSG00000105576	4.35233	30.8726	3.36916	0.00093903	0.00421322	-1.41282	35.94	43.53	18.82	31.26	32.5	37.3	15.63
GIMAP5	ENSG00000196329	-28.1958	180.801	-3.36837	0.000941528	0.00422366	-1.39634	23.47	42.12	55.22	32.97	34.43	37.68	50.68
SMYD4	ENSG00000186532	-4.16111	41.2717	-3.36776	0.000943491	0.0042317	-1.42854	48.08	32.25	40.4	39.01	44.92	31.32	32.9
NQO1	ENSG00000181019	0.796909	6.69882	3.36688	0.000946323	0.00424359	-1.43134	96.98	97.91	97.54	96.01	95.05	97.02	97.44
PLPP6	ENSG00000205808	-1.71378	10.7649	-3.36682	0.000946486	0.00424359	-1.43516	17.36	16.57	13.11	14.39	28.74	15.46	35.9
GNAO1	ENSG00000087258	-1.09937	3.49472	-3.3664	0.000947835	0.00424811	-1.40695	90.28	80.48	77.39	70.93	59.02	74.03	77.58
GABRP	ENSG00000094755	1.09705	6.63297	3.36506	0.000952148	0.00426458	-1.4382	95.38	90.82	91.65	92.09	84.62	91.94	87.86
AGRP	ENSG00000159723	-0.34914	1.6077	-3.36433	0.00095451	0.00427416	-1.45534	90.25	87.97	88.73	89.58	89.9	87.75	90.59
EPHX4	ENSG00000172031	-0.187524	0.456795	-3.36294	0.000959025	0.00429282	-1.46385	50.82	69.54	64.68	56.43	72.02	75.19	71.92
MAPKAPK3	ENSG00000114738	-10.8265	89.9915	-3.36129	0.00096441	0.00431259	-1.41827	86.74	96.95	93.49	97.94	99.23	97.12	95.11
FAT4	ENSG00000196159	-0.725307	1.79596	-3.36111	0.000964988	0.00431405	-1.45674	49.17	60.09	63.74	43.86	42.99	31.06	77.1
GOLGA1	ENSG00000136935	3.27019	22.4869	3.35923	0.000971162	0.0043393	-1.44915	57.44	35.39	23.7	39.29	49.75	57.29	33.84
AS3MT	ENSG00000214435	1.34834	11.2206	3.35888	0.000972312	0.00434288	-1.4666	81.57	88.66	88.46	88.12	79.96	88.79	75.39
RUSC1	ENSG00000160753	-1.48744	11.2513	-3.35877	0.000972679	0.00434373	-1.47384	48.67	38.13	50	42.98	38.69	29.75	14.72
ATP5F1B	ENSG00000110955	16.0936	164.934	3.35757	0.000976614	0.00435973	-1.4301	77.92	64.25	73.99	60.67	37.7	65.13	46.3
PRR19	ENSG00000188368	0.903571	9.82038	3.35732	0.000977449	0.00436267	-1.45691	11.3	4.54	3.038	10.31	7.326	13.35	23.33
MOCS1	ENSG00000124615	0.352038	0.80117	3.35698	0.000978578	0.00436693	-1.33883	48.1	42.31	34.79	62.67	59.17	58.79	45.29
LRRFIP2	ENSG00000093167	5.75169	40.988	3.35619	0.000981198	0.00437415	-1.39592	15.11	41.88	23.53	45.97	47.83	48.25	41.98
HERC2	ENSG00000128731	8.60078	75.548	3.35562	0.000983081	0.0043815	-1.47858	51.92	57.59	44.04	67.62	64.94	69.22	60.14
AHSP	ENSG00000169877	7.23582	21.4032	3.35525	0.000984314	0.0043862	-1.37902	61.58	24.91	38.9	33.19	21.49	52.02	73.47
RAB36	ENSG00000100228	2.23818	20.217	3.35505	0.00098497	0.00438782	-1.40679	27.93	10.2	19.2	20.62	30.72	16.12	49.9
ISOC1	ENSG00000066583	-1.13621	8.48385	-3.35504	0.000985031	0.00438782	-1.46231	8.702	16.16	16.14	27.8	26.01	18.68	24.54
SLTM	ENSG00000137776	7.66725	76.258	3.3548	0.000985817	0.00438974	-1.4537	37.92	24.53	34.35	41.3	41.29	33.26	26.79
RHBDL2	ENSG00000158315	0.530621	4.14135	3.35471	0.0009861	0.00439021	-1.47098	19.3	64.07	52.12	30.95	59.84	45.6	66.95
TMIGD3	ENSG00000121933	0.473374	1.25451	3.35305	0.00099165	0.00441333	-1.27252	69.46	71.89	64.9	71.05	76.71	59.61	71.79
SLC29A4	ENSG00000164638	1.9883	22.1611	3.35271	0.000992817	0.00441694	-1.48474	94.66	95.73	95.65	93.82	96.14	94.25	91.1
THAP12	ENSG00000137492	-7.96728	55.8949	-3.35261	0.000993149	0.00441762	-1.49345	28.77	28.41	44.65	45.8	58.67	42.99	30.92
EXOC4	ENSG00000131558	6.29335	54.1965	3.35253	0.000993405	0.00441797	-1.48135	67.14	43.48	39.18	57.51	61.07	55.45	34.65
STAT2	ENSG00000170581	45.5929	193.066	3.35181	0.000995841	0.00442667	-1.41457	91.62	85.63	86.47	85.7	84.67	88.13	82.58
RC3H2	ENSG00000056586	8.36204	97.759	3.35177	0.000995979	0.00442667	-1.46243	50.25	13.98	16.32	22.7	22.15	8.747	0.7054
ZKSCAN1	ENSG00000106261	6.47242	117.563	3.35174	0.000996076	0.00442667	-1.44563	23.14	4.888	7.432	39.13	51.74	14.25	0.8919
LRRK2	ENSG00000188906	136.383	431.735	3.35083	0.000999121	0.0044394	-1.43024	95.43	95.72	96.09	94.92	97.14	96.41	95.59
PRRC2A	ENSG00000204469	22.4508	191.905	3.35077	0.000999347	0.00443961	-1.48487	44.78	30.42	34.85	29.98	32.13	30.22	17.68
EXOC3L2	ENSG00000283632	0.669746	3.95228	3.3503	0.00100093	0.00444442	-1.47386	2.157	12.3	10.56	15.28	13.62	13.22	11.25
TNR	ENSG00000116147	-0.223764	0.60798	-3.35029	0.00100097	0.00444442	-1.47223	87.69	85.32	85.92	78.2	70.26	81.52	90.2
MORC4	ENSG00000133131	21.217	176.584	3.35018	0.00100132	0.0044452	-1.49799	55.43	36.05	42.52	19.6	22.89	32.33	34.7
PTGS2	ENSG00000073756	-4.5544	17.1837	-3.3495	0.00100362	0.0044522	-1.47475	99.62	99.92	99.93	99.83	92.01	99.92	99.96
ARHGEF26	ENSG00000114790	0.618724	3.06647	3.34916	0.00100478	0.00445653	-1.50493	48.13	33.86	36.92	31.51	43.02	16.82	9.906
COL1A2	ENSG00000164692	0.275876	0.782141	3.34891	0.00100564	0.00445926	-1.4853	81.95	85.8	84.58	78.21	77.5	88.34	96.59
TSPAN10	ENSG00000182612	2.32158	27.726	3.34888	0.00100575	0.00445926	-1.49578	23.04	32.53	35.21	25.48	13.17	11.47	44.56
MRPS18A	ENSG00000096080	-1.48799	12.305	-3.34879	0.00100602	0.00445968	-1.49074	41.02	39.68	30.52	32.31	40.37	30.02	28.95
TMEM106B	ENSG00000106460	-7.4436	63.5028	-3.34866	0.00100649	0.00446016	-1.49722	37.65	17.79	15.71	38.62	54.81	17.24	32.18
ESPNL	ENSG00000144488	0.188382	0.465558	3.34825	0.00100789	0.00446555	-1.48393	33.22	18.68	22.23	25.1	27.47	19.18	27.11
TSPAN31	ENSG00000135452	-2.76235	26.2962	-3.34809	0.00100841	0.00446705	-1.49929	6.838	27.85	27.32	33.94	43.3	12.41	32
ATXN7L1	ENSG00000146776	-4.2372	36.116	-3.34798	0.00100878	0.00446789	-1.49694	40.34	17.76	39.67	33.28	31.3	33.37	38.75
LRRK1	ENSG00000154237	22.1512	190.137	3.3478	0.00100942	0.00446992	-1.50163	61.21	86.73	84.67	86.1	86.07	85.62	88.44
C17orf100	ENSG00000256806	-0.929671	4.29766	-3.34702	0.00101207	0.00447924	-1.50635	5.684	5.543	5.679	5.628	8.415	10.01	7.452
CFD	ENSG00000197766	-20.7346	52.4118	-3.34625	0.00101471	0.00449016	-1.51305	93.47	88.23	89.86	91.63	93.48	90.69	97.96
MAP7D3	ENSG00000129680	2.19746	26.9122	3.34613	0.00101511	0.00449084	-1.49997	62.71	20.9	27.23	15.57	9.13	18.73	9.73
TMC6	ENSG00000141524	-22.5256	156.485	-3.3461	0.00101523	0.00449084	-1.48712	52.05	51.53	57.78	73.62	65.89	51.02	68.76
COL4A3	ENSG00000169031	-1.4678	3.98056	-3.34566	0.00101674	0.00449672	-1.50699	72.34	75.39	77.3	59.36	57.61	73.25	90.14
IL17RD	ENSG00000144730	2.16571	21.7879	3.34478	0.00101974	0.00450918	-1.49386	89.07	87.03	88.97	78.62	76.84	82.97	82.45
MGAT4C	ENSG00000182050	1.2803	9.98901	3.34467	0.00102014	0.00451013	-1.49633	39.16	59.05	58.8	82.6	79.26	50.89	70.29
TMEM200B	ENSG00000253304	-0.410269	2.10014	-3.34407	0.00102218	0.00451754	-1.49572	5.346	4.918	6.742	9.03	7.1	2.691	8.012
ZNF251	ENSG00000198169	-1.52187	16.371	-3.34232	0.00102825	0.00454195	-1.5027	7.785	24.95	18.51	32.69	35.09	16.98	5.961
PACS2	ENSG00000179364	-5.41471	48.1996	-3.34222	0.00102859	0.00454264	-1.49882	50.5	58.91	55.02	54.71	67.15	44.97	31.65
PIMREG	ENSG00000129195	0.209172	0.62618	3.34203	0.00102926	0.00454395	-1.489	16.99	18.28	16.96	23.92	43.11	16.5	30.75
IL1RAP	ENSG00000196083	-10.6925	57.6148	-3.34182	0.00102997	0.00454548	-1.50081	84.1	85.75	85.61	75.93	71.22	83	89.41
CDK15	ENSG00000138395	-0.407662	0.7815	-3.34165	0.00103056	0.00454729	-1.52028	91.63	92.86	96.87	95.68	98.86	96.95	94.61
CEP112	ENSG00000154240	1.57388	14.6276	3.34149	0.00103113	0.00454897	-1.52093	54.56	34.86	47.04	57.45	37.85	44.14	63.37
FBXO27	ENSG00000161243	1.88922	19.1799	3.34135	0.00103161	0.00455012	-1.507	24.15	36.3	32.85	34.36	30.67	28.23	43.81
NADSYN1	ENSG00000172890	-8.23286	98.8925	-3.34131	0.00103175	0.00455012	-1.52281	78.28	76.08	67.63	84.4	81.52	77.95	70
LAMP1	ENSG00000185896	16.121	110.077	3.3397	0.00103736	0.00457322	-1.49462	82.38	80.19	81.76	83.39	84.03	84.63	81.25
CPSF3	ENSG00000119203	2.59153	20.5731	3.33912	0.00103939	0.00458059	-1.51252	44.79	40.34	47.95	46.22	41.18	57.35	39.76
PABPC1	ENSG00000070756	-127.264	1050.37	-3.33885	0.00104035	0.00458393	-1.50594	58.27	63.49	56.74	78.54	81.02	77.89	58.78
TCF20	ENSG00000100207	-9.47163	118.484	-3.33857	0.00104132	0.00458742	-1.5043	52.23	38.59	30.32	43.18	43.6	20.66	1.486
SYT15	ENSG00000204176	2.30894	13.1896	3.33808	0.00104305	0.00459421	-1.50987	42.67	1.678	7.422	11.51	10.92	8.128	10.22
BATF3	ENSG00000123685	-0.532802	1.50816	-3.3379	0.00104367	0.00459611	-1.53733	59.21	69.65	65.81	60.2	64.86	66.71	74.39
KRT5	ENSG00000186081	-0.301361	0.597392	-3.33744	0.00104528	0.00460158	-1.52218	80.52	90.08	89.75	73.55	70.78	87.27	90.35
SNAPC2	ENSG00000104976	-0.835219	6.55555	-3.3373	0.00104579	0.00460301	-1.53375	25.94	48.45	49.29	25.37	27.67	36.2	34.52
SRGAP3	ENSG00000196220	-1.9774	11.5303	-3.33693	0.0010471	0.00460715	-1.53529	68.37	65.27	58.87	52.59	45.85	45.9	53.91
ZNF233	ENSG00000159915	0.878322	3.87234	3.33679	0.00104759	0.00460847	-1.5299	31.22	23.66	20.67	27.63	28.08	25.52	10.12
ACBD4	ENSG00000181513	-1.51248	14.6894	-3.33523	0.0010531	0.00463022	-1.49721	61.03	47.76	47.8	36.34	46.68	30.91	25.56
RASGRF2	ENSG00000113319	-4.64731	22.1437	-3.33489	0.00105432	0.00463315	-1.50559	84.85	76.22	76.88	73.2	77.51	78.83	73.87
BMS1	ENSG00000165733	3.66192	30.7086	3.33417	0.00105685	0.00464179	-1.51141	37.64	59.11	66.81	55.17	57.05	57.48	31.87
ZNF575	ENSG00000176472	-0.955182	4.19867	-3.33383	0.00105809	0.00464607	-1.53902	24.05	22.5	9.412	22.49	22.13	5.895	1.169
MOB1B	ENSG00000173542	5.64227	38.168	3.3338	0.0010582	0.00464607	-1.49456	9.664	74.07	70.6	67.21	66.85	74.25	61.05
OR2V2	ENSG00000182613	0.348879	1.7764	3.33353	0.00105914	0.00464937	-1.51062	19.41	16.87	13.03	9.503	8.944	9.705	8.964
ZNF816	ENSG00000180257	-2.12023	11.4877	-3.33301	0.001061	0.00465671	-1.55351	14.23	37.93	14.38	25.53	27.95	35.79	27.41
AAMDC	ENSG00000087884	0.66719	5.41132	3.33125	0.00106732	0.00467945	-1.54637	39.56	17.55	43.95	41.62	40.82	38.43	46.31
PBX1	ENSG00000185630	2.97473	13.2117	3.32985	0.00107232	0.00469725	-1.50681	66.19	61.77	68.35	54.04	57.85	57.81	28.26
SLC4A7	ENSG00000033867	-8.73954	53.0865	-3.32938	0.00107402	0.00470387	-1.54329	85.9	83.7	82.84	82.82	76.37	79.04	73.61
CNRIP1	ENSG00000119865	0.402034	1.19501	3.32893	0.00107566	0.00470852	-1.51558	69.06	35.44	39.46	40.79	24.86	41.2	44.44
ARL10	ENSG00000175414	-7.85089	44.9311	-3.32865	0.00107667	0.00471131	-1.53395	5.946	42.55	36.49	43.15	53.16	35.04	32.55
CCR5	ENSG00000160791	-4.65321	22.1259	-3.32865	0.00107667	0.00471131	-1.53816	98.35	97.88	97.15	96.53	90.6	97.62	98.3
IPCEF1	ENSG00000074706	-9.46414	81.2094	-3.32843	0.00107749	0.00471403	-1.56006	55.02	50.15	39.15	59.57	52.84	48.07	63.53
TMED3	ENSG00000166557	-4.05217	33.1308	-3.32832	0.00107788	0.0047149	-1.56062	16.64	27.19	25.05	26.11	33.24	27.46	37.34
RBM15	ENSG00000162775	-3.52289	54.4601	-3.32744	0.00108105	0.00472794	-1.5242	42.92	36.47	33.44	43.59	50.45	35.23	35.42
ZNF428	ENSG00000131116	-1.48244	9.29356	-3.3273	0.00108158	0.00472944	-1.5498	39.58	13.93	14.14	17.85	17.55	24.73	21.66
NLE1	ENSG00000073536	-2.4099	12.2759	-3.32676	0.00108353	0.00473609	-1.57368	16.78	31.23	25.55	36.9	34.64	28.17	15.33
CHST15	ENSG00000182022	58.1634	228.297	3.32672	0.00108368	0.00473609	-1.52211	37.84	80.28	76.42	28.67	35.52	69.76	71.57
IGHV3-48	ENSG00000211964	4.067	12.3934	3.32624	0.00108542	0.00474119	-1.51815	1.789	25.58	10.53	2.419	1.527	13.46	18.07
LAX1	ENSG00000122188	-3.72173	26.4467	-3.32549	0.00108817	0.00475231	-1.5259	68.27	69.92	71.38	66.44	62.55	58.2	65.17
FAM47E-STBD1	ENSG00000272414	0.362896	1.80245	3.32518	0.00108932	0.00475572	-1.52599	11.47	50.01	36.43	11.28	10.06	38.07	42.62
AMT	ENSG00000145020	-2.26189	20.3498	-3.325	0.00108997	0.00475773	-1.57674	70.46	66.55	63.39	77.49	78.88	73.39	66.27
ZNF174	ENSG00000103343	-1.11779	10.1084	-3.32341	0.00109581	0.00477982	-1.57971	20.86	26.6	22.93	44.07	47.89	37.61	13.98
RAP2A	ENSG00000125249	-5.76256	35.1906	-3.32329	0.00109625	0.00478092	-1.57152	61.02	66.34	66.5	61.74	65.75	69.25	54.18
MCM9	ENSG00000111877	-3.33943	39.5603	-3.32288	0.00109773	0.00478515	-1.57959	51.28	51.77	57.88	53.61	58.95	51.66	17.21
HOXA2	ENSG00000105996	-0.782262	2.97799	-3.32267	0.00109852	0.00478744	-1.57252	49.02	20.63	29.24	10.12	12.48	5.805	6.556
RPS3	ENSG00000149273	-123.277	498.737	-3.32216	0.00110042	0.00479406	-1.58988	76.31	66.96	63.82	58.34	52.15	72.26	55.53
DPM2	ENSG00000136908	-12.3056	45.5127	-3.32194	0.00110121	0.00479665	-1.56109	62.4	14.68	40.86	61.23	45.44	47.96	60.44
TBCE	ENSG00000284770	2.3603	24.8403	3.32149	0.00110288	0.00480307	-1.58026	56.53	49.99	51.45	70.96	66.2	58.76	39.68
RASL10B	ENSG00000270885	1.68413	18.3132	3.32114	0.00110418	0.00480703	-1.5806	29.69	52.62	57.5	32.63	43.44	32.02	40.81
ABTB2	ENSG00000166016	-1.68349	8.54614	-3.32073	0.00110571	0.00481285	-1.58282	11.7	29.78	35.17	16.17	13.67	11.2	3.925
SPIN2A	ENSG00000147059	0.629983	2.42635	3.32057	0.0011063	0.00481459	-1.53486	6.425	12.6	9.533	18.97	19.51	9.241	8.727
FBF1	ENSG00000188878	-1.29221	8.10934	-3.31995	0.00110861	0.00482379	-1.56034	69.16	32.4	37.46	12.7	12.85	25.59	13.24
GMEB1	ENSG00000162419	3.13773	54.936	3.31954	0.00111012	0.00482951	-1.59126	32.3	40.58	43.65	39.89	43.82	30.8	25.54
ZSCAN10	ENSG00000130182	-0.246637	0.480465	-3.31935	0.00111082	0.00483153	-1.58873	24.84	30.41	28.63	22.84	29.93	38.84	22.95
NTRK1	ENSG00000198400	-0.351771	0.788866	-3.31871	0.00111321	0.00483946	-1.58893	98.47	99.1	99.01	99.23	97.38	99.46	99.09
NPFFR1	ENSG00000148734	1.81435	18.0027	3.31867	0.00111339	0.00483946	-1.58085	94.77	92.13	90.19	99.29	99.75	97.13	95
ZNF232	ENSG00000167840	-1.0175	5.3472	-3.31854	0.00111386	0.00484067	-1.58784	24.53	26.69	22.56	47.79	36.27	25.19	31.34
ENTPD2	ENSG00000054179	-0.249772	0.476991	-3.31834	0.00111458	0.00484296	-1.54669	92.82	87.86	84.92	90.75	92.27	87.97	84.5
FBXO6	ENSG00000116663	4.17701	19.3882	3.31761	0.00111733	0.00485403	-1.49968	52	41.51	50.47	55.1	60.5	45.71	55.49
RPL36	ENSG00000130255	-33.1821	146.331	-3.31645	0.00112169	0.00487041	-1.60382	59.37	35.85	53.22	38.58	41.22	46.79	34.12
OARD1	ENSG00000124596	-2.90761	23.9907	-3.31632	0.00112218	0.00487168	-1.59959	51.97	8.717	27.88	28.62	22.9	16.51	7.901
NRXN3	ENSG00000021645	0.598064	2.88414	3.31602	0.0011233	0.00487571	-1.54919	86.94	74.54	76.05	66.93	40.11	57.65	73.67
PSTK	ENSG00000179988	-1.06596	11.0693	-3.31441	0.00112938	0.00490036	-1.5819	69.99	42.64	44.16	41.11	36.02	57.52	38.65
ZNF491	ENSG00000177599	-0.657842	2.23072	-3.31404	0.00113079	0.00490565	-1.59731	36.19	36.93	35.15	35.49	27.4	34.87	30.89
ZNF841	ENSG00000197608	-3.2796	27.6238	-3.31327	0.00113372	0.00491661	-1.58885	18.06	25.01	18.66	28.5	29.49	27.61	14.44
HELZ	ENSG00000198265	16.1033	167.425	3.31309	0.00113438	0.00491862	-1.6082	25.04	45.77	41.22	55.67	65.44	53.02	42.45
RXRB	ENSG00000204231	-3.12332	39.5799	-3.31274	0.00113571	0.00492352	-1.60655	97.73	95.4	94.51	96.98	95.2	95.74	93.35
ICAM2	ENSG00000108622	-4.66944	40.1299	-3.31262	0.00113618	0.00492472	-1.59031	80.24	88.88	87.82	66.63	73.21	83.74	88.77
UXS1	ENSG00000115652	-4.89935	36.3496	-3.3125	0.00113664	0.00492584	-1.59599	58.37	72.35	65.52	77.19	81.5	71.26	72.17
SNRNP40	ENSG00000060688	-2.76223	28.1398	-3.31223	0.00113765	0.00492935	-1.60569	22.44	39.47	54.93	51.31	42.48	51.36	50.55
NASP	ENSG00000132780	6.38569	67.2406	3.31158	0.00114014	0.00493843	-1.5901	48.29	68.02	68.12	69.98	71.44	63	36.18
FXR2	ENSG00000129245	2.94098	26.325	3.3115	0.00114046	0.00493893	-1.60359	28.04	50.78	39.02	53.92	53.42	45.31	33.21
MYD88	ENSG00000172936	33.5415	165.206	3.311	0.00114235	0.00494454	-1.5577	84.95	86.53	87.94	84.51	86.2	86.42	83.61
PUF60	ENSG00000179950	-4.56655	39.7901	-3.311	0.00114235	0.00494454	-1.61657	37.71	51.65	59.14	49.02	52.02	66.69	49.34
RUVBL2	ENSG00000183207	1.63672	20.7566	3.31065	0.00114368	0.00494944	-1.60571	70.84	66.91	70.14	79.52	68.95	77.85	66.6
RNF31	ENSG00000092098	6.2987	46.6555	3.31033	0.00114492	0.00495311	-1.59845	68.12	73.56	75.11	83.59	85.89	77.74	57.96
USP7	ENSG00000187555	11.469	109.929	3.30992	0.00114651	0.00495848	-1.61451	37.07	66.79	70.27	86.82	91.93	83.22	67.86
TUBB4A	ENSG00000104833	-0.538649	1.66068	-3.30985	0.00114677	0.00495848	-1.61775	85.78	78	80.37	80.33	74.82	81.62	72.67
YJEFN3	ENSG00000250067	0.552757	2.4012	3.30922	0.0011492	0.00496809	-1.61115	46.15	15.54	15.91	13.48	13.44	10.47	26.81
CRYM	ENSG00000103316	0.158495	0.356089	3.3088	0.00115082	0.00497337	-1.56188	83.92	78.89	83.57	74.19	73.62	79.09	75.95
HEXIM2	ENSG00000168517	-1.42021	12.2722	-3.30873	0.00115109	0.00497364	-1.62201	15.29	30.88	25.84	15.89	32.38	25.23	30.58
ITGB7	ENSG00000139626	-13.7856	87.5488	-3.30838	0.00115244	0.00497861	-1.5877	94.31	93.75	93.48	90.59	87.16	92.89	94.67
AP1S3	ENSG00000152056	1.27939	11.4963	3.30819	0.00115317	0.00498005	-1.61759	38.36	39.1	44.72	15.72	22.98	31.49	44.63
SEC61A2	ENSG00000065665	-1.94197	11.1552	-3.30666	0.00115907	0.00500378	-1.60825	71.3	53.23	35.79	58.14	52.82	54.03	48.5
IGLV3-19	ENSG00000211663	4.623	14.8976	3.30623	0.00116074	0.00500981	-1.49488	10.45	15.66	15.04	0.2671	0.0857	18.26	31.6
PCDHGC3	ENSG00000240184	-0.375624	0.933012	-3.3062	0.00116087	0.00500981	-1.63403	26.3	53.13	48.95	45.56	47.94	49.26	59.45
WDR47	ENSG00000085433	2.79802	14.3178	3.30486	0.00116607	0.00503137	-1.62621	26.29	45.69	23.75	45.11	51.82	36.04	30.77
MOAP1	ENSG00000165943	-2.95648	21.5493	-3.30465	0.00116688	0.00503401	-1.63937	60.78	55.29	55.25	51.29	63.37	51.85	50.74
POU6F2	ENSG00000106536	0.42197	1.88914	3.30444	0.00116769	0.00503661	-1.61122	30.44	42.31	51.83	32.5	48.97	46.86	31.35
MYH3	ENSG00000109063	1.69849	15.8133	3.30432	0.00116818	0.00503697	-1.59662	50.72	70.51	65.67	43.62	65.65	60.02	47.61
FAM72D	ENSG00000215784	0.493978	0.820603	3.30403	0.00116932	0.00504012	-1.61802	8.934	19.88	21.36	15.81	22.43	20.22	28.41
RAB3GAP1	ENSG00000115839	4.90457	42.3064	3.30388	0.00116991	0.0050418	-1.61664	32.19	16.34	20.13	34.27	35.2	30.62	17.51
VPS13D	ENSG00000048707	18.6456	187.163	3.30374	0.00117044	0.00504318	-1.61657	54.93	23.88	25.53	23.5	21.42	46.95	41.7
ZBTB6	ENSG00000186130	-2.81141	18.3308	-3.30251	0.00117526	0.0050622	-1.64734	20.43	21.39	9.161	33.45	45.27	22.43	6.324
SLC20A1	ENSG00000144136	-9.5505	71.9019	-3.30168	0.00117853	0.00507471	-1.63941	69.05	81.65	81.52	78.48	83.95	80.19	72.71
CD99L2	ENSG00000102181	2.40265	20.0917	3.30167	0.00117857	0.00507471	-1.61013	40.93	28.4	37.51	35.08	56.35	9.412	32.26
UBE2H	ENSG00000186591	17.9811	124.276	3.30145	0.00117943	0.00507751	-1.58018	23.14	14.99	17.11	45.1	39.21	44.05	45.92
ZNF200	ENSG00000010539	-4.33505	36.2622	-3.30129	0.00118007	0.00507938	-1.61596	46.74	39.63	38.16	57.37	59.51	54.06	34.68
ADAM15	ENSG00000143537	5.02024	24.295	3.3003	0.00118398	0.00509268	-1.59697	82.8	84.96	84.31	79.74	81.21	82.8	86.47
RNPEP	ENSG00000176393	5.06475	33.8551	3.30025	0.00118419	0.00509268	-1.58949	91.08	89.29	88.61	91.17	95.68	90.34	86.2
ATP6V1A	ENSG00000114573	15.0459	85.2905	3.29907	0.00118887	0.00511015	-1.60659	92.56	84.32	87.11	91.06	91.07	87.33	81.17
TPGS1	ENSG00000141933	-3.47542	42.4361	-3.29889	0.00118956	0.00511137	-1.63537	15.72	7.835	10.9	8.893	8.359	1.018	10.13
SHARPIN	ENSG00000179526	-6.40392	35.0855	-3.29859	0.00119077	0.00511565	-1.59525	74.6	75.05	74.64	78.78	85.54	70.42	52.65
SLC30A6	ENSG00000152683	2.75485	33.3515	3.29844	0.00119134	0.00511724	-1.63351	23.2	43.59	31.59	54.61	57.13	62.36	43.91
MED30	ENSG00000164758	-1.0734	6.70121	-3.29739	0.00119552	0.00513255	-1.65814	50.76	34.71	28.23	45.78	46.4	43.74	26.02
SPARC	ENSG00000113140	26.451	68.0842	3.29729	0.00119595	0.00513283	-1.49688	80.08	80.97	80.95	75.43	81.5	76.68	87.76
DGKQ	ENSG00000145214	-4.7947	28.7502	-3.29727	0.00119601	0.00513283	-1.63043	62.02	65.04	68.46	81.98	86.71	72.19	52.12
EPHX2	ENSG00000120915	-2.78348	17.335	-3.29721	0.00119626	0.005133	-1.6519	88.04	97.86	97.58	96.54	99.35	98.17	97.98
DENND1A	ENSG00000119522	10.243	60.1469	3.29656	0.00119884	0.00514229	-1.62245	66.9	64.09	68.06	48.89	45.02	46.65	38.05
NOLC1	ENSG00000166197	5.87298	41.3669	3.2964	0.00119949	0.00514421	-1.6371	25.84	50.17	50.88	63.33	62.69	64.77	48.06
SPP1	ENSG00000118785	-0.254211	0.518388	-3.29587	0.00120163	0.00515196	-1.65804	93.73	97.23	95.66	92.06	95.65	95.29	95.12
CABP7	ENSG00000100314	-0.281024	1.28374	-3.29585	0.00120172	0.00515196	-1.66736	46.6	27.8	37.93	32.79	41.33	27.15	57.86
FCGR2B	ENSG00000072694	-20.8277	114.659	-3.29387	0.00120964	0.00518236	-1.6664	91.27	88.72	87.67	76.46	74.46	83.18	90.73
LANCL3	ENSG00000147036	1.0614	4.89571	3.29379	0.00120997	0.00518286	-1.55448	22.37	34.86	29.92	26.72	36.63	21.61	26.53
TIGD7	ENSG00000140993	-1.64476	7.31907	-3.29364	0.00121059	0.00518464	-1.67877	6.707	19.14	32.11	5.825	5.417	15.23	4.258
MAP3K7CL	ENSG00000156265	-7.93385	27.3198	-3.29271	0.00121435	0.00519981	-1.65181	44.97	34.11	37.06	34.58	47.5	33.93	58.6
QTRT2	ENSG00000151576	4.42235	62.8092	3.29205	0.00121702	0.00521035	-1.64696	11.98	11.21	12.71	35.69	41.41	26.16	26.23
NQO2	ENSG00000124588	17.3267	66.4409	3.29145	0.00121945	0.0052195	-1.58312	89.08	98.34	98.64	94.44	98.35	97.91	97.74
RRP36	ENSG00000124541	-1.26561	21.2948	-3.29142	0.00121958	0.0052195	-1.66185	15.72	42.64	24.07	25.69	24.08	18.69	12.15
VASH1	ENSG00000071246	-6.75523	24.8398	-3.29108	0.00122097	0.00522455	-1.67661	45.43	61.64	63.25	70.28	75.54	61.21	75.45
TOE1	ENSG00000132773	-1.06755	8.65872	-3.29038	0.00122382	0.00523496	-1.67658	37.85	11.38	27.66	43.6	31.84	34.13	16.06
CEP350	ENSG00000135837	14.1593	138.965	3.28974	0.00122643	0.0052434	-1.64578	40.09	35.66	24.79	34.4	44.38	30.6	21
ANKRD10	ENSG00000088448	-7.33845	73.0114	-3.28899	0.0012295	0.0052556	-1.66561	50.73	57.13	53.19	57.83	62.67	51.5	44.24
MCRIP2	ENSG00000172366	-2.79861	17.0489	-3.28839	0.00123196	0.00526524	-1.68013	19.86	0.1764	4.928	3.134	2.489	0.3779	0.6147
VDAC1	ENSG00000213585	3.2882	39.3216	3.28654	0.00123959	0.00529416	-1.66561	85.86	78.59	82.93	86.24	88.35	83.86	76.66
DHX37	ENSG00000150990	2.33141	20.6652	3.28638	0.00124025	0.00529609	-1.68002	32.92	67.43	73.05	38.65	37.71	48.61	34.31
TPRG1	ENSG00000188001	-0.659231	2.27172	-3.28575	0.00124283	0.00530618	-1.70043	18.62	0.7911	0.7105	10.55	14.82	0.4333	10.74
ICA1	ENSG00000003147	1.07435	2.99556	3.28563	0.00124334	0.00530655	-1.64923	70.04	67.61	66.37	66.19	67.37	60.12	63.7
XPA	ENSG00000136936	-1.64769	11.8687	-3.28501	0.00124591	0.00531477	-1.66713	85.79	82.63	83.52	89.18	90.73	86.26	80.98
ATCAY	ENSG00000167654	2.62959	25.4472	3.28434	0.00124869	0.00532252	-1.70316	67.87	62.4	61.12	63.37	58.12	54.46	65.61
RHBDD2	ENSG00000005486	-2.94829	21.2242	-3.28432	0.00124875	0.00532252	-1.68495	7.306	11.48	11.37	24.09	27.42	19	25.24
METRNL	ENSG00000176845	-7.44887	33.9676	-3.28431	0.0012488	0.00532252	-1.69451	33.69	38.54	32.39	26.76	26.92	22.44	54.09
RAD50	ENSG00000113522	5.52055	35.7462	3.2839	0.00125051	0.00532886	-1.69472	72.59	78.77	72.68	87.25	89.28	80.12	60.5
MCOLN2	ENSG00000153898	-2.41073	10.1683	-3.28363	0.00125163	0.00533182	-1.69493	65.61	71.2	58.81	73.4	73.04	61.78	73.19
NR1D1	ENSG00000126368	-1.41529	6.82101	-3.28339	0.00125263	0.00533424	-1.68803	97.3	92.29	92.01	94.25	95.64	93.35	92.01
SLC36A3	ENSG00000186334	1.05549	10.2706	3.28304	0.00125409	0.00533953	-1.69019	10.06	42.88	27.28	47.82	65.09	52.71	40.39
COPB1	ENSG00000129083	6.1743	78.0541	3.28232	0.00125712	0.00534992	-1.6642	57.67	57.21	44.18	71.3	73.44	55.43	51.56
TFPI	ENSG00000003436	5.58628	52.3671	3.2823	0.00125718	0.00534992	-1.67357	89.46	93.7	91.99	88.43	90.46	93.64	95.62
NRIP2	ENSG00000053702	-1.8036	14.8935	-3.28165	0.00125992	0.00535976	-1.67404	55.75	57.27	48.47	43.98	50.26	34.4	32.28
FBXO46	ENSG00000177051	-2.74262	25.4409	-3.28153	0.00126041	0.00536089	-1.69907	37.52	28.49	27.7	22.35	30.2	23.4	14.69
FAM89B	ENSG00000176973	-4.43725	31.9457	-3.28056	0.00126451	0.00537587	-1.67636	4.374	3.885	9.362	18.01	20.54	1.209	16.53
PECR	ENSG00000115425	1.50635	12.5827	3.28054	0.00126458	0.00537587	-1.65399	70.29	89.96	90.25	68.44	66.59	87.29	85.43
SAMD14	ENSG00000167100	1.02059	3.99581	3.28046	0.0012649	0.00537631	-1.45642	51.93	29.86	32.09	28.52	10.75	20.32	41.67
MED15	ENSG00000099917	-9.70904	95.1735	-3.27964	0.00126835	0.00538911	-1.71312	50.62	63.13	48.56	59.98	70.9	71.51	46.83
FAM219B	ENSG00000178761	-4.02037	29.2226	-3.27952	0.00126888	0.00539046	-1.69314	8.511	5.81	14.36	11	11.61	5.699	8.989
QRSL1	ENSG00000130348	2.96894	26.1273	3.27944	0.00126923	0.005391	-1.68468	61.24	55.81	54.87	71.85	68.75	55.5	46.99
OPLAH	ENSG00000178814	1.17503	4.15068	3.27925	0.00127002	0.00539347	-1.6347	59.97	67.77	62.48	56.17	58.87	75.96	63
RAB11FIP3	ENSG00000090565	-3.7978	21.4509	-3.27908	0.00127074	0.00539513	-1.69561	77.41	49.75	47.26	53.3	51.57	44.24	40.23
SCD5	ENSG00000145284	2.29969	23.1932	3.279	0.00127107	0.00539513	-1.71397	61.19	49.45	54.32	89.46	92.18	90.61	88.38
NSF	ENSG00000073969	5.76345	42.4683	3.27888	0.00127156	0.00539629	-1.67659	79.77	68.46	72.5	76.12	77.04	71.56	62.72
ATG16L1	ENSG00000085978	-3.96016	37.209	-3.27819	0.0012745	0.00540693	-1.71654	77.15	73.91	76.97	77.6	82.31	79.8	67.6
KDELR3	ENSG00000100196	-0.849483	5.70165	-3.27657	0.00128139	0.00543333	-1.71097	23.58	25.95	32.74	53.02	33.84	31.52	45.6
TLCD1	ENSG00000160606	-0.290068	1.56258	-3.27576	0.0012848	0.00544596	-1.71012	7.034	20.44	18.27	31.19	38.01	22.9	34.98
FKBP10	ENSG00000141756	0.57637	4.02557	3.27569	0.00128514	0.00544643	-1.71884	46.99	29.87	36.86	54.05	39.85	34.88	52.07
GPX7	ENSG00000116157	-1.30267	9.59788	-3.27502	0.00128797	0.00545751	-1.71485	82.65	77.49	80.58	74.85	73.76	80.34	84.84
FANCD2	ENSG00000144554	3.20601	25.0267	3.27383	0.00129307	0.00547442	-1.69221	86.95	83.91	85.65	89.48	87.83	84.9	77.34
RP1L1	ENSG00000183638	0.493935	2.96368	3.27351	0.00129445	0.00547934	-1.73529	69.69	38.06	49.65	24.02	13.83	9.287	35.68
OSBPL7	ENSG00000006025	-2.18316	13.0223	-3.27324	0.00129564	0.00548346	-1.70562	70.15	33.49	30.54	67.46	70.57	59.68	35.23
ETFB	ENSG00000105379	4.10779	46.4853	3.27288	0.00129717	0.00548803	-1.71191	72.54	53.4	61.42	61.88	52.49	54.91	47.76
WASL	ENSG00000106299	-1.41861	15.2025	-3.27234	0.00129948	0.00549593	-1.69623	71.02	56.36	62.8	79.24	85.82	69.73	53.16
NLRC5	ENSG00000140853	35.4139	276.342	3.27176	0.00130201	0.00550571	-1.65137	72.82	79	79.33	76.16	78.21	78.67	77.8
NR5A2	ENSG00000116833	0.516726	2.85274	3.27156	0.00130288	0.00550694	-1.72664	85.2	85.04	84.13	85.56	87.94	86.53	82.27
RIPK2	ENSG00000104312	-2.75585	15.914	-3.2709	0.00130574	0.00551693	-1.73845	92.45	96.43	96.26	97.48	99.36	98.02	96.57
BDP1	ENSG00000145734	6.83815	81.1432	3.27067	0.00130672	0.00551809	-1.72307	38.2	55.8	59.66	41.24	57.29	55.59	30.07
PGLYRP2	ENSG00000161031	-0.363768	1.20973	-3.27052	0.00130737	0.0055199	-1.73486	61.34	55.42	48.2	58.78	64.44	56.7	71.97
MBOAT4	ENSG00000177669	-0.474498	2.62469	-3.27042	0.00130779	0.0055207	-1.74692	91.19	90.81	88.83	89.44	89.06	86.4	89.36
PLEKHG6	ENSG00000008323	-2.19384	11.9158	-3.26968	0.001311	0.00553208	-1.74182	9.402	11.79	6.813	26.9	33	21.28	35.87
KIF18A	ENSG00000121621	0.697452	2.55844	3.26953	0.00131169	0.00553341	-1.72557	32.97	39.74	42.71	33.96	36.52	38.99	12.5
PHYH	ENSG00000107537	-0.662453	3.14974	-3.26922	0.00131303	0.00553812	-1.72964	75.83	71.24	71.96	73.43	59.26	74.5	69.93
FCRLB	ENSG00000162746	-0.657025	2.48442	-3.26882	0.00131475	0.00554349	-1.72193	53.24	37.13	49.03	27.31	35.55	41.46	74.93
ALKAL2	ENSG00000189292	-0.300638	1.04715	-3.26842	0.0013165	0.00554994	-1.73875	36.65	25.18	24.98	5.659	4.943	13.02	41.62
INTS11	ENSG00000127054	-4.82713	52.1645	-3.26818	0.00131754	0.00555335	-1.72737	22.16	21.69	20.27	17.35	18.76	28.44	22.28
IGSF11	ENSG00000144847	0.213625	0.654915	3.26723	0.0013217	0.0055671	-1.68306	23.57	34	23.98	19.46	18.92	36.39	69.36
PAK2	ENSG00000180370	31.4131	174.728	3.26687	0.00132329	0.00557283	-1.73485	96.26	97.8	97.83	97.58	98.76	98.42	97.42
IDE	ENSG00000119912	2.87563	22.3143	3.26649	0.00132497	0.00557897	-1.71731	93.59	91.33	91.18	93.91	96.02	93.57	90.4
CCL23	ENSG00000274736	-0.482656	0.996573	-3.26605	0.00132691	0.0055862	-1.75318	82	73.34	79.24	71.31	67.91	78.18	79.34
IL17RE	ENSG00000163701	-0.46702	1.60732	-3.26565	0.00132866	0.00559167	-1.76118	90.79	89.96	91.39	78.12	61.45	82.86	87.83
GPCPD1	ENSG00000125772	20.0744	138.834	3.26473	0.00133271	0.0056049	-1.67382	48.12	62.2	57.85	75.34	73.08	65.7	63.06
UBE2D2	ENSG00000131508	-7.34019	67.9903	-3.26441	0.00133415	0.00560998	-1.75563	53.16	44.21	46.29	71.04	69.55	74.63	68.17
INO80	ENSG00000128908	8.05559	51.1216	3.26414	0.00133532	0.00561397	-1.76433	56.38	48.08	47.68	55.34	53.19	52.27	44.43
GSDME	ENSG00000105928	-1.34943	6.29635	-3.26406	0.00133566	0.00561443	-1.74358	29.43	30.7	22.28	30.49	38.77	30.94	40.11
IFITM10	ENSG00000244242	0.41569	1.03221	3.26378	0.00133691	0.00561873	-1.66137	10.13	1.169	3.608	3.648	2.922	1.466	15.77
ZC3H12D	ENSG00000178199	-7.30413	57.3408	-3.26293	0.00134069	0.00563082	-1.72143	29.96	49.56	29.37	30.55	32.19	53.41	56.24
PDE4C	ENSG00000105650	1.51641	15.6364	3.26285	0.00134105	0.00563137	-1.7644	95.86	94.21	93.59	92.22	89.5	92.52	92.88
TERT	ENSG00000164362	0.157341	0.332154	3.26262	0.00134205	0.0056346	-1.67795	97.45	95.95	95.62	96.84	94.16	96.56	96.29
THG1L	ENSG00000113272	-1.60882	7.72014	-3.25985	0.00135443	0.0056808	-1.77437	54.13	44.73	42.77	51.99	52.25	47.29	27.57
SIAH1	ENSG00000196470	-2.04594	27.5524	-3.25967	0.00135524	0.00568326	-1.74695	36.02	61.16	53.15	48.85	60.09	56.61	28.12
CCNB1	ENSG00000134057	1.40063	4.83534	3.25922	0.00135725	0.00568981	-1.69733	87.56	93.76	93.09	91.21	92.78	92.78	89.66
MAS1	ENSG00000130368	1.46786	14.1237	3.25921	0.00135731	0.00568981	-1.75864	94.83	89.39	92.35	93.41	91.74	89.76	87.39
TICAM2	ENSG00000243414	2.47307	11.7757	3.25812	0.00136218	0.0057085	-1.72697	79.21	80.53	78.43	80.52	88.35	83.36	80.65
KPNA6	ENSG00000025800	8.49558	98.6121	3.25761	0.00136448	0.00571715	-1.77984	38.65	40.42	33.37	46.78	46.83	32.32	16.89
TMEM109	ENSG00000110108	-4.55208	35.0869	-3.25715	0.0013666	0.00572312	-1.73905	39.55	18.41	22.54	34.38	34.79	32.75	17.06
PTTG1	ENSG00000164611	0.995903	3.57564	3.25709	0.00136687	0.00572329	-1.69136	62.74	79.8	83.94	75.72	82.43	80.38	70.27
MST1L	ENSG00000186715	-0.956466	2.61536	-3.25652	0.00136942	0.00573202	-1.77477	25.28	4.752	8.556	35.48	15.2	9.12	15.27
RPL4	ENSG00000174444	-161.776	653.837	-3.25492	0.00137671	0.00575769	-1.79738	64.75	52.66	60.64	54.25	59.7	60.61	45.09
MBP	ENSG00000197971	-42.1033	283.323	-3.25475	0.00137745	0.0057598	-1.76382	80.26	88.04	85.15	78.99	82.43	82.82	86.51
ABCD4	ENSG00000119688	-3.3481	30.5023	-3.25454	0.0013784	0.00576275	-1.78018	48.58	78.06	77.77	69.91	67.38	67.37	49.47
MYCBP	ENSG00000214114	-3.55556	18.5449	-3.25387	0.00138149	0.00577376	-1.77797	44.95	44.49	53.17	48.79	48.59	38.55	36.68
ANO10	ENSG00000160746	2.26385	11.9761	3.25259	0.00138735	0.00579727	-1.72415	50.65	57.32	52.31	68.17	64.23	60.88	45.01
SMAGP	ENSG00000170545	-1.48166	10.7995	-3.25176	0.00139114	0.00580823	-1.80501	18.62	7.805	9.725	8.223	11.49	7.09	32.97
HGH1	ENSG00000235173	-1.68621	9.85048	-3.2514	0.0013928	0.00581417	-1.80657	28.44	33.39	36.01	48.32	52.81	29.03	25.22
TTI1	ENSG00000101407	-3.17588	32.2946	-3.25111	0.00139414	0.00581876	-1.7888	60.77	54.05	44.31	38.33	41.91	45.26	20.82
C8orf88	ENSG00000253250	0.28547	0.793699	3.25056	0.00139667	0.00582835	-1.7746	0.2318	1.033	1.466	4.5	3.804	2.519	20.38
ARL6	ENSG00000113966	-0.820465	2.73181	-3.25038	0.0013975	0.00582987	-1.80306	83.71	72.12	73.37	54.59	64.52	71.8	52
ACER3	ENSG00000078124	4.7913	41.1106	3.24878	0.0014049	0.00585677	-1.74067	49.61	43.73	33.06	61.83	65.51	57.81	48.39
BAZ1B	ENSG00000009954	8.86626	78.3541	3.24775	0.00140971	0.00587485	-1.80021	55.81	53.81	52.8	71.71	69.91	55.89	29.74
ZNF354B	ENSG00000178338	-1.8149	10.6645	-3.24756	0.00141058	0.00587749	-1.8126	11.63	26.94	36.56	20.76	25.32	17.1	1.33
CD4	ENSG00000010610	-17.1257	116.42	-3.24749	0.00141088	0.00587774	-1.72776	97.79	97.44	97.11	92.74	87.31	95.1	96.41
CALCRL	ENSG00000064989	0.705489	4.74559	3.24663	0.00141492	0.00589262	-1.8169	99.79	98.97	99.49	99.68	97.29	98.43	96.61
CEP72	ENSG00000112877	-1.4678	7.55481	-3.24543	0.00142052	0.00591493	-1.81985	70.38	34.45	30.71	21.14	14.03	18.21	12.47
SLC11A1	ENSG00000018280	64.379	203.018	3.24467	0.0014241	0.00592785	-1.73654	75.22	78.14	78.06	81.88	84.96	84.32	80.99
TMEM72	ENSG00000187783	0.16073	0.36605	3.24415	0.00142651	0.00593689	-1.75954	17.48	17.66	10.1	14.61	15.98	12.6	41.46
NSUN7	ENSG00000179299	1.59119	4.60659	3.24376	0.00142838	0.00594368	-1.75333	37.58	10.42	7.866	10.14	9.488	14.33	17.59
C1QA	ENSG00000173372	1.72194	5.05863	3.24359	0.00142918	0.00594599	-1.59456	86	78.91	75.98	76.37	82.38	76.17	87.21
ZNF420	ENSG00000197050	-1.67776	10.0108	-3.24288	0.00143253	0.00595894	-1.83495	16.45	43.33	46.92	52.31	54.02	54.64	26.25
P2RY14	ENSG00000174944	-6.76486	19.1797	-3.24247	0.00143447	0.005965	-1.78508	94.63	92.33	91.78	94.7	94.84	92.54	88.62
PROX2	ENSG00000119608	-0.913916	4.94626	-3.24229	0.00143529	0.00596739	-1.80786	49.94	27.21	25.66	21.81	22.23	19.47	2.6
C10orf95	ENSG00000120055	-0.4795	2.60095	-3.24124	0.00144027	0.00598307	-1.82412	5.22	20.53	12.49	0.4434	0.1864	9.79	50.55
ARHGAP29	ENSG00000137962	1.36483	11.0961	3.24073	0.00144271	0.00599123	-1.82485	24.29	59.34	56.85	42.65	45.32	37.99	43.3
FDX1	ENSG00000137714	-1.34689	12.6679	-3.23982	0.00144703	0.00600816	-1.82087	84.19	74.79	76.59	72.15	63.73	82.65	74.63
C11orf68	ENSG00000175573	-2.83248	25.1378	-3.23968	0.0014477	0.00600993	-1.82704	36.65	33.44	36.6	54.65	47.37	48.74	25.37
PPRC1	ENSG00000148840	3.26599	28.2929	3.23901	0.0014509	0.00602117	-1.80714	87.09	78.58	74.46	80.92	75.81	76.52	66.86
COPZ2	ENSG00000005243	-0.188846	0.591056	-3.23789	0.00145625	0.00604034	-1.83357	28.49	30.06	33.27	28.61	31.06	31.54	46.13
TRAPPC6A	ENSG00000007255	-1.30953	8.28153	-3.2378	0.00145671	0.00604126	-1.83924	28.71	19.67	35.77	25.39	16.83	16.62	4.893
AMBRA1	ENSG00000110497	5.16842	48.4693	3.23713	0.00145991	0.0060525	-1.83093	38.74	57.5	56.09	60.26	67.72	59.02	48.69
DOCK9	ENSG00000088387	-10.5256	56.3873	-3.23656	0.00146263	0.00606174	-1.83294	63.71	50.77	48.58	57.36	70.36	59.52	43.67
AGBL3	ENSG00000146856	-0.898814	3.47209	-3.23649	0.00146299	0.00606174	-1.81694	28.87	11.84	17.78	8.284	12.68	14.25	20.84
NKG7	ENSG00000105374	-44.5702	133.56	-3.23646	0.00146312	0.00606174	-1.84883	51.57	37.85	40.63	39.21	28.4	32.53	67.08
GLE1	ENSG00000119392	2.96197	37.2421	3.2364	0.00146343	0.00606202	-1.78329	17.97	23.12	20.16	47.03	49.69	31.73	22.91
BORCS8-MEF2B	ENSG00000213999	0.465632	1.78081	3.23634	0.00146371	0.00606215	-1.77892	36.33	30.38	37.91	43.05	46.48	35.81	50.22
GP1BA	ENSG00000185245	2.82649	13.6542	3.23446	0.00147279	0.0060977	-1.68794	98.41	96.17	95.6	91.97	92.74	94.55	95.07
DZIP1	ENSG00000134874	0.421787	1.68263	3.23428	0.00147369	0.00610041	-1.83321	28.82	52.9	52.29	58.63	56.25	48.56	22.09
EXTL1	ENSG00000158008	-0.222807	0.414505	-3.23408	0.00147465	0.0061034	-1.85209	70.82	58.51	62.14	62.17	48.96	50.88	65.22
KIAA0930	ENSG00000100364	16.5554	102.068	3.23383	0.00147588	0.00610746	-1.77336	66.53	28.61	37.7	27.13	12.87	31.38	24
PDCD1	ENSG00000188389	-1.25077	4.31295	-3.23374	0.00147628	0.00610807	-1.85507	98.47	99.16	98.99	91.83	90.25	96.1	97.82
TMIGD2	ENSG00000167664	-2.39521	11.8933	-3.23215	0.00148405	0.00613614	-1.86004	75	78.9	75.43	45.81	26.4	76.35	85.88
BFSP1	ENSG00000125864	-0.480011	1.20792	-3.23134	0.00148801	0.0061478	-1.85371	55.72	63.6	66.77	58.8	61.11	66.51	65.34
OGG1	ENSG00000114026	-5.50991	48.0767	-3.23132	0.00148808	0.0061478	-1.82968	85.94	88.34	87.77	90.6	94.18	89.44	88.21
C4BPB	ENSG00000123843	0.872189	6.59247	3.23132	0.00148811	0.0061478	-1.85282	67.52	63.04	68.57	59.04	50.89	69.28	93.39
MPI	ENSG00000178802	-4.82558	42.4503	-3.23112	0.00148907	0.00615071	-1.82706	90.36	88.27	87.34	93.35	94.9	91.11	85.97
TMCO4	ENSG00000162542	-2.48832	14.2986	-3.23101	0.00148961	0.00615195	-1.85505	43.71	55.89	68.79	49.71	63.13	68.72	63.32
AJAP1	ENSG00000196581	-2.16862	4.40578	-3.22995	0.00149479	0.00616854	-1.85737	64.86	50.34	54.3	44.37	29.4	47.02	57.09
HNRNPK	ENSG00000165119	27.9123	328.451	3.22994	0.00149487	0.00616854	-1.82775	79.79	84.58	81.37	86.69	85.03	89.68	81.61
MID2	ENSG00000080561	-0.532934	1.57693	-3.2292	0.00149851	0.00618146	-1.8041	38.05	35.06	29.85	38.55	38.87	16.43	2.62
FAM162A	ENSG00000114023	-2.04723	11.9031	-3.22831	0.00150288	0.00619639	-1.87295	41.39	15.78	39.96	17.78	17.49	22.73	33.83
NCKAP1	ENSG00000061676	4.98622	23.6365	3.22649	0.00151192	0.00622954	-1.83019	67.25	60.04	54.69	66.27	75.41	66	43.12
NSG1	ENSG00000168824	-2.97944	17.1245	-3.22642	0.00151223	0.00622979	-1.88077	48.97	37.31	47.91	36.92	14.77	45.48	59.28
USP21	ENSG00000143258	-1.83917	17.2454	-3.22598	0.00151443	0.00623571	-1.8782	56.14	63.79	59.63	82.65	86.42	79.33	68.29
SLC12A5	ENSG00000124140	-0.514837	1.72004	-3.22443	0.00152215	0.00626518	-1.87529	90.94	87.34	86.68	84.95	78.07	86.25	84.67
ZDHHC20	ENSG00000180776	15.1067	93.4666	3.22439	0.00152234	0.00626518	-1.79909	3.875	39.01	21.72	46.97	51.16	30.68	21.64
MRPL34	ENSG00000130312	-1.91757	10.3664	-3.22419	0.00152335	0.00626827	-1.88561	32.71	13.39	16.8	21.88	28.03	16.93	10.83
DUSP4	ENSG00000120875	-0.343393	1.20286	-3.22386	0.00152502	0.00627413	-1.87048	81.62	86.97	86.49	85.44	86.61	86.58	85.28
MAPRE2	ENSG00000166974	-9.79199	86.082	-3.22247	0.00153201	0.00630076	-1.88135	42.39	57.08	50.12	48.49	56.52	41.51	49.73
USP27X	ENSG00000273820	-0.474718	3.0536	-3.22194	0.00153467	0.00631067	-1.8679	13.75	7.367	19.34	22.94	28.01	37.45	14.75
DIMT1	ENSG00000086189	-3.18074	23.4489	-3.22174	0.00153567	0.00631375	-1.88874	22.7	53.27	35.71	58.97	60.91	51.99	44.17
HSPA1L	ENSG00000204390	-0.836137	6.16104	-3.22152	0.00153677	0.00631719	-1.87889	76.15	85.61	83.92	82.64	79.71	87.43	79.45
SF3B2	ENSG00000087365	12.1893	114.951	3.221	0.00153938	0.00632583	-1.8915	32.93	59.73	52.41	52.78	55.67	65.46	50.8
MMS22L	ENSG00000146263	4.56892	45.7719	3.22024	0.00154325	0.00633858	-1.87287	35.66	31.75	33.1	23.24	27.85	18.44	18.67
FAAH2	ENSG00000165591	-0.932325	3.57485	-3.2201	0.00154392	0.00634027	-1.89331	61.91	70.21	71.03	64.78	67.13	72.54	59.43
IL1B	ENSG00000125538	-10.9718	36.1616	-3.21971	0.00154592	0.00634746	-1.8822	97.28	98.68	98.61	95.17	95.36	98.08	97.61
LSM11	ENSG00000155858	-1.11674	14.9786	-3.21772	0.00155605	0.00638691	-1.86875	25.07	26.8	19.34	37.69	38.19	39.25	30.12
CAB39	ENSG00000135932	15.3249	130.313	3.21746	0.00155738	0.00639132	-1.82443	24.69	71.28	63.31	77.27	87.43	74.45	60.63
HCAR2	ENSG00000182782	-11.2501	36.7161	-3.21735	0.00155793	0.00639252	-1.88794	96.89	96.19	95.07	96.94	92.47	96.53	96.27
YY1AP1	ENSG00000163374	10.9757	95.4855	3.2173	0.00155819	0.00639252	-1.84723	7.906	35.14	32.09	36	45.36	32.79	25.62
SMG5	ENSG00000198952	8.07566	71.2396	3.21704	0.0015595	0.00639686	-1.86843	29.07	38.78	34.34	42.82	39.18	38.21	22.49
WDR3	ENSG00000065183	4.1218	29.2625	3.21643	0.00156264	0.00640703	-1.89802	14.81	47.67	65.32	25.88	26.48	50.5	21.98
DYDC1	ENSG00000170788	0.697592	5.19547	3.2164	0.00156276	0.00640703	-1.8956	45.5	16.56	18.46	16.04	15.91	17.03	31.58
OCRL	ENSG00000122126	1.10168	6.68874	3.216	0.00156481	0.0064116	-1.86515	70.17	68.3	63.08	84.48	85.18	72.58	42.55
RPL37A	ENSG00000197756	-64.6718	312.353	-3.21533	0.00156827	0.00642323	-1.91282	61.12	60.82	53.38	43.51	38.5	51.08	29.74
WNT4	ENSG00000162552	-1.68759	13.4141	-3.21514	0.00156926	0.00642625	-1.91012	52.34	75.41	76.71	80.12	82.8	72.87	89.18
REEP1	ENSG00000068615	-0.412228	1.87269	-3.21468	0.00157164	0.00643491	-1.90192	21.94	37.04	35.5	44.68	33.95	35.98	54.14
S100A8	ENSG00000143546	225.71	497.641	3.2141	0.00157462	0.00644605	-1.80373	80.12	81.87	80.4	80.71	84.13	85.77	82.38
SLC7A11	ENSG00000151012	0.998912	6.79583	3.21278	0.0015814	0.00647168	-1.88223	88.16	94.38	95.89	88.92	92.79	92.96	92.6
CNDP2	ENSG00000133313	9.11908	84.2003	3.21253	0.00158273	0.00647606	-1.86804	76.69	80.15	77.32	79.02	80.07	84.12	69.59
GSTO2	ENSG00000065621	1.21446	7.87398	3.21203	0.00158532	0.00648557	-1.88579	83.6	97.63	97.52	82.91	84.4	96.25	95.68
RBM48	ENSG00000127993	-2.10038	24.0888	-3.21178	0.00158661	0.00648886	-1.92532	11.25	18.12	20.18	33.25	34.87	27.4	21.25
AGAP9	ENSG00000204172	1.77874	6.39885	3.21176	0.00158669	0.00648886	-1.89094	12.46	32.98	43	29.55	30.5	45.72	28.18
MEMO1	ENSG00000162959	2.96162	27.9707	3.21157	0.00158768	0.00649068	-1.88563	53.61	62.89	44.18	76.65	75.94	67.08	45.34
AVL9	ENSG00000105778	8.83774	96.8016	3.21153	0.00158788	0.00649068	-1.90911	17.23	23.36	23.73	48.62	53.67	29.12	16.95
CMTM3	ENSG00000140931	-7.51822	52.0853	-3.21119	0.00158968	0.00649484	-1.9074	48.2	33.86	45.16	21.34	28.23	16.55	51.79
TUBG1	ENSG00000131462	0.872882	7.52682	3.21026	0.00159454	0.00651252	-1.89499	80.47	77.81	73.86	67	62.15	72.05	58.41
SUN2	ENSG00000100242	-33.5642	321.165	-3.21015	0.00159508	0.00651259	-1.90183	59.88	52.03	45.4	53.47	49.79	56.59	48.29
PTGES3	ENSG00000110958	-12.7374	126.487	-3.20975	0.00159718	0.0065201	-1.92126	86.6	87.05	85.72	88.47	91.54	87.87	84.13
ZRANB3	ENSG00000121988	1.22972	11.1732	3.20765	0.00160818	0.00656245	-1.92661	5.21	18.8	19.37	17.87	21.52	23	13.38
TP53TG1	ENSG00000182165	-0.706296	2.82732	-3.20762	0.00160835	0.00656245	-1.93904	23.01	27.02	34.14	11.18	20.21	26.88	26.39
SNAPC5	ENSG00000174446	-1.73982	12.3087	-3.20754	0.00160876	0.00656302	-1.93695	18.49	23.67	24.06	25.9	36.11	48.06	30.29
RBM5	ENSG00000003756	-13.7238	220.363	-3.20747	0.00160914	0.00656351	-1.90744	7.911	20.37	30.25	36.45	31.05	45.26	16.63
CCDC154	ENSG00000197599	0.440061	1.33069	3.20669	0.00161327	0.00657679	-1.92391	14.91	11.01	10.73	17.27	21.64	27.96	40.52
ERFE	ENSG00000178752	0.555419	2.81015	3.20666	0.00161338	0.00657679	-1.89969	27.92	26.74	32.23	40.49	24.69	34.86	65.8
EMP2	ENSG00000213853	2.25346	25.5881	3.206	0.00161689	0.00658861	-1.91918	63.1	56.26	60.08	54.48	54.7	41.74	68.68
GIT1	ENSG00000108262	-4.70064	39.1643	-3.20592	0.00161733	0.00658932	-1.92112	72.15	82.55	80.4	78.34	85.82	81.77	68.03
FAM120C	ENSG00000184083	-1.92022	11.3097	-3.20507	0.00162181	0.00660538	-1.94241	12.43	17.47	20.78	17.53	22	31.13	19.32
GPRASP1	ENSG00000198932	-4.44347	20.8487	-3.20452	0.00162472	0.006614	-1.89642	76.15	69.09	66.79	50.21	18.38	40.49	58.98
TNC	ENSG00000041982	0.484118	0.91688	3.20341	0.00163062	0.00663527	-1.86921	80.5	93.42	92.45	78.59	76.21	89.05	92.37
ZNF678	ENSG00000181450	-3.07241	19.9194	-3.20334	0.00163099	0.00663527	-1.94497	19.76	14.11	6.193	17.38	18.49	15.62	5.638
ZXDC	ENSG00000070476	-4.75495	72.0094	-3.20334	0.00163102	0.00663527	-1.91441	24.23	42.25	45.81	54.8	57.1	49.57	50.94
MRGPRX3	ENSG00000179826	0.599544	3.15677	3.20228	0.00163668	0.00665717	-1.95373	49.29	36.72	45.85	71.63	67.83	40.05	58.78
SLC26A4	ENSG00000091137	0.721676	5.03209	3.20195	0.00163841	0.00666313	-1.8995	74.65	56.43	62.62	57.74	69.57	75.49	65.46
LRRD1	ENSG00000240720	0.487656	3.38971	3.20026	0.00164747	0.006696	-1.94722	7.372	26.22	17.76	9.765	8.899	20.03	25.58
ADH1B	ENSG00000196616	0.453257	2.87399	3.19994	0.00164924	0.00670057	-1.94922	99.19	99.93	99.94	98.98	93	99.89	99.76
AKAP17A	ENSG00000197976	-6.37747	71.3802	-3.1991	0.00165372	0.00671417	-1.95886	49.41	64.78	68.47	71.09	69.46	66.46	68.23
SORD	ENSG00000140263	-3.46466	14.9164	-3.19843	0.00165734	0.00672685	-1.95956	74.65	81.3	79.85	93.3	97.32	94.77	92.75
MALT1	ENSG00000172175	-8.2128	87.6212	-3.19818	0.00165873	0.00673139	-1.92564	83.36	87.76	85.62	87.41	89.86	87.68	86.16
KDM2A	ENSG00000173120	17.2295	204.871	3.19766	0.00166152	0.0067362	-1.93916	91.28	83.93	84.29	92.68	95.49	84.09	77.55
FNIP1	ENSG00000217128	13.4042	76.2806	3.19761	0.0016618	0.0067362	-1.88927	17.78	54.47	59.17	46.8	55.09	40.04	42.48
DYRK3	ENSG00000143479	0.725131	2.20367	3.19761	0.00166181	0.0067362	-1.85087	89.15	95.67	97.09	96.9	99.25	97.01	96.28
SNTB1	ENSG00000172164	5.68439	46.5129	3.1975	0.00166239	0.00673647	-1.94657	74.2	57.41	53.45	61.83	51.79	67.84	60
TNFRSF10C	ENSG00000173535	-80.3754	277.07	-3.19749	0.00166243	0.00673647	-1.95663	73.09	87.93	86.79	71.49	64.78	77.38	84.46
ZNFX1	ENSG00000124201	40.3365	218.232	3.19651	0.0016678	0.00675605	-1.92176	52.46	33.34	30.34	40.73	46.9	50.15	33.58
ST13	ENSG00000100380	-15.3961	103.483	-3.19637	0.00166851	0.00675781	-1.92248	69.14	80.7	80.84	76.15	74.57	78.83	60.96
PHC2	ENSG00000134686	35.0841	135.196	3.19611	0.00166994	0.00676248	-1.79526	65.11	58.69	57.7	77.21	77.85	46.32	49.59
FUZ	ENSG00000010361	-1.67425	8.96347	-3.19538	0.00167394	0.00677648	-1.95301	37.43	7.14	2.802	17.66	14.81	5.135	23.68
ARHGAP44	ENSG00000006740	-0.756196	4.36237	-3.19488	0.00167667	0.00678521	-1.96922	27.84	11.96	21.2	11.26	14.49	10.65	12.07
DDB1	ENSG00000167986	11.0392	111.5	3.19459	0.00167824	0.00678944	-1.96329	91.7	86.29	87.8	90.2	92.67	90	84.85
HAVCR2	ENSG00000135077	3.71821	27.8698	3.19449	0.00167881	0.00678953	-1.94628	84.87	84.98	83.27	74.5	73.26	77.2	89.18
MAST1	ENSG00000105613	1.42405	15.9451	3.19413	0.00168079	0.00679439	-1.97478	60.06	86.52	84.06	83.74	85.88	83.48	82.19
ERMAP	ENSG00000164010	2.30416	19.5882	3.19412	0.00168083	0.00679439	-1.89014	45.64	25.59	31.98	30.39	24.83	34.92	60.5
GMEB2	ENSG00000101216	-1.94898	24.2147	-3.194	0.00168146	0.0067958	-1.94971	39.5	48.22	22.75	17.82	32.9	20.36	36.76
SNRNP200	ENSG00000144028	15.9738	180.228	3.19324	0.00168563	0.00680934	-1.95095	30.1	70.15	73.68	61.49	68.86	61.08	51.81
DCAF11	ENSG00000100897	7.46115	82.4805	3.19263	0.00168901	0.00682189	-1.94897	51.51	43.56	30.51	45.87	52.41	39.87	24.94
PCGF3	ENSG00000185619	-8.76759	95.7803	-3.19246	0.00168993	0.00682335	-1.98237	14.62	25.31	23.96	41.67	42.64	23.42	18.51
CDC42EP3	ENSG00000163171	29.3615	157.347	3.19159	0.00169476	0.00684065	-1.87467	25.87	48.05	55.17	62.12	68.11	67.11	72.41
SGCD	ENSG00000170624	-0.315643	0.586701	-3.19092	0.00169844	0.00685436	-1.98577	83.79	75.23	78.93	61.26	62.07	68.67	81.26
ERMP1	ENSG00000099219	-2.96581	30.5972	-3.1892	0.00170799	0.00688955	-1.9871	51.32	37.82	43.09	67.58	62.3	65.68	62.04
ADAM10	ENSG00000137845	24.4908	179.031	3.18871	0.00171069	0.00689817	-1.96116	93.33	93.93	92.89	92.86	96.67	93.18	93.14
FGF7	ENSG00000140285	-0.77739	3.42627	-3.18864	0.00171109	0.00689867	-1.99553	87.9	91.33	88.1	81.8	88.75	88.07	88.67
ZNF223	ENSG00000178386	-0.805973	3.32336	-3.18817	0.00171374	0.00690476	-1.97384	8.072	8.445	7.437	27.43	25.36	14.05	3.678
OTUD7B	ENSG00000264522	-2.23172	20.4934	-3.18812	0.00171399	0.00690476	-1.98092	71.44	77.63	75.97	72.2	78.1	77.07	69.92
LDHD	ENSG00000166816	-0.213311	0.627386	-3.18689	0.00172087	0.00692759	-1.99401	58.74	44.97	38.53	65.92	75.84	61.45	57.03
ZBTB8A	ENSG00000160062	2.59652	28.6722	3.18686	0.00172106	0.00692759	-1.96847	50.16	40.57	55.52	38.93	47.23	39.63	2.862
TSSK6	ENSG00000178093	-0.538367	2.77371	-3.18657	0.00172267	0.00693296	-1.99227	31.43	90.48	87.36	87.06	91.83	89.4	86.68
AATF	ENSG00000275700	3.99631	39.4047	3.18647	0.00172325	0.00693415	-1.98386	72.57	78.62	71.07	78.79	82.47	79.52	69.44
FAM124B	ENSG00000124019	-0.493689	1.61739	-3.18635	0.00172393	0.00693575	-1.99178	10.54	11.06	13.14	14.7	10.56	15.71	24.1
C2orf15	ENSG00000273045	-0.366272	1.80298	-3.18597	0.00172603	0.00694281	-1.9896	6.016	6.858	4.036	4.142	4.263	7.563	13.76
AQP1	ENSG00000240583	0.748736	1.92155	3.18593	0.00172624	0.00694281	-1.9463	97.13	94.23	95.05	94.83	93.38	93.58	99.07
SSTR3	ENSG00000278195	1.80931	6.55551	3.18452	0.00173421	0.00697147	-1.96853	99.07	98.82	98.93	99.02	93.53	98.56	98.65
ENDOD1	ENSG00000149218	4.97602	29.6238	3.18426	0.00173566	0.00697616	-1.88846	21.55	31.6	29.99	24.42	31.99	28.56	63.29
UPK2	ENSG00000110375	-0.186798	0.450318	-3.18409	0.00173665	0.006979	-1.97484	16.7	21.95	27.5	19.17	23.93	28.19	60.07
DMWD	ENSG00000185800	-2.4413	24.9634	-3.18392	0.00173759	0.00698165	-1.99465	39.7	53.59	46.25	57.85	60.59	48.73	36.38
S1PR3	ENSG00000213694	4.54206	21.7464	3.18363	0.0017392	0.00698698	-1.98528	97.23	95.29	94.43	96.92	95.72	95.34	93.78
WTIP	ENSG00000142279	3.42167	31.9224	3.18302	0.00174269	0.00699985	-2.00773	59.86	59.28	64.09	61.65	54.85	57.97	59.38
ADM2	ENSG00000128165	0.614956	4.53191	3.18206	0.00174814	0.00702061	-1.96614	93.36	91.4	94.24	86.85	77.58	82.09	90.09
VPS11	ENSG00000160695	2.3913	38.2828	3.18194	0.00174882	0.00702221	-1.98675	66.16	45.4	37	62.2	65.96	37.4	8.087
STRIP2	ENSG00000128578	1.2321	12.9478	3.18166	0.00175042	0.00702751	-1.97887	47.2	50.57	56.47	54.08	59.74	51.34	50.19
BOP1	ENSG00000261236	1.34901	11.7643	3.18066	0.00175608	0.00704566	-1.99285	29.91	69.79	63.57	65.69	69.84	60.93	30.63
OR11A1	ENSG00000204694	0.39139	2.9002	3.17918	0.00176458	0.00707633	-2.0107	42.67	22.92	23.06	32.02	42.36	10.97	14.4
TMUB1	ENSG00000164897	-2.01511	13.6542	-3.17904	0.00176534	0.00707823	-2.01989	40.14	12.88	29.63	41.18	31.76	24.2	16.75
UQCC3	ENSG00000204922	-0.946049	6.87948	-3.17813	0.00177056	0.00709801	-2.02559	55.68	12.94	20.01	5.991	5.381	0.7155	6.767
XRCC5	ENSG00000079246	13.9676	193.351	3.17781	0.00177244	0.00710439	-1.97536	86.57	85.11	87.49	89.51	90.95	88.63	84.91
RAB19	ENSG00000146955	0.35602	1.35864	3.17767	0.00177322	0.00710636	-1.95365	20.77	24.07	10.27	42.23	37.34	35.29	50.29
CCPG1	ENSG00000260916	16.6745	130.407	3.17702	0.00177698	0.00712028	-1.93965	55.32	38.77	33.12	19.22	17.19	23.23	27.21
PSTPIP2	ENSG00000152229	17.0375	73.3442	3.17526	0.00178719	0.00715887	-1.85363	67.79	60.06	78.67	50.78	58.79	51.98	58.38
ZMYND10	ENSG00000004838	-1.25226	8.33892	-3.17446	0.00179182	0.0071751	-2.02143	44.05	46.17	50.83	53.5	55.64	47.56	56.67
HSD11B1L	ENSG00000167733	0.658555	6.39905	3.17422	0.00179319	0.00717942	-2.03085	67.95	91.91	90.5	61.12	68.47	90.13	87.79
PARP14	ENSG00000173193	117.081	463.9	3.17355	0.00179713	0.00719404	-1.95884	77.9	55.63	57.03	68.14	66.2	59.39	51.3
MAP1LC3B2	ENSG00000258102	0.465026	1.33761	3.17332	0.00179842	0.00719689	-1.97152	56.42	14.2	25.3	25.2	19.62	29.93	23.5
SERBP1	ENSG00000142864	13.9057	156.376	3.1731	0.00179975	0.00720103	-2.01092	43.07	55.74	42.59	46.27	56.36	53.71	48.23
RBMX	ENSG00000147274	-11.224	140.52	-3.17255	0.00180297	0.00721275	-2.03225	11.46	50.53	49.88	43.61	40.93	63.5	56.58
SMNDC1	ENSG00000119953	-3.50834	36.5073	-3.17218	0.0018051	0.0072201	-2.01021	8.42	25.5	35.37	34.52	38.94	46.48	36.48
MAP2K6	ENSG00000108984	11.5038	74.1628	3.1701	0.0018173	0.00726423	-1.92092	93.02	97.58	96.78	97.61	98.55	98.78	98.73
KBTBD3	ENSG00000182359	-0.790729	3.69841	-3.16995	0.0018182	0.00726665	-2.03366	51.53	32.33	40.28	21.28	15.24	26.78	16.7
ENTPD1	ENSG00000138185	20.2768	102.73	3.16922	0.00182252	0.00728272	-1.96545	95.22	94.18	93.48	98.49	99.25	92.1	89.95
LOXL1	ENSG00000129038	-0.545852	1.87291	-3.16905	0.00182354	0.00728445	-2.00872	29.65	67.02	64.31	62.43	64.59	69.55	85.04
TDRD7	ENSG00000196116	5.78991	33.9432	3.16891	0.00182435	0.00728653	-1.98405	26.84	55.35	49.62	56.34	57.4	46.82	36.42
PHB2	ENSG00000215021	-9.07675	62.2243	-3.16601	0.00184155	0.00734457	-2.06124	57.61	58.13	61.28	73.57	70.63	61.92	51.86
GALNT14	ENSG00000158089	1.47891	4.56982	3.16576	0.00184308	0.00734947	-1.98242	57.96	68.21	67.02	62.72	52.67	67.09	69.47
PPOX	ENSG00000143224	-1.74483	11.2518	-3.16513	0.00184684	0.00735972	-2.02488	79.55	57.46	68.25	92.48	95.5	91.93	89.05
NRXN1	ENSG00000179915	-0.493633	1.02701	-3.16426	0.00185203	0.00737639	-2.06367	89.31	88.91	86.01	89.29	77.76	87.85	89.29
ATP6V1C1	ENSG00000155097	6.4166	43.4102	3.16423	0.00185221	0.00737639	-1.97099	79.5	53.95	52.82	79.42	72.58	67.8	55.99
RPL29	ENSG00000162244	-59.5725	303.216	-3.16313	0.00185884	0.00740026	-2.06994	56.79	25.77	28.16	34.56	36.23	36.63	21.71
CCNQ	ENSG00000262919	-1.4756	8.53288	-3.16308	0.00185913	0.00740026	-2.06758	41.36	6.813	19.04	22.08	19.95	2.096	3.225
DSE	ENSG00000111817	6.53601	41.2471	3.1623	0.00186378	0.00741532	-1.9522	66.86	81.15	81.4	74.57	71.24	81.68	82.11
CXCR3	ENSG00000186810	-2.00535	9.64288	-3.16197	0.00186578	0.00742086	-2.04459	96.01	94.95	96	98.42	98.94	98.59	99.73
C19orf67	ENSG00000188032	-0.192057	0.673911	-3.161	0.00187166	0.00744186	-2.06838	26.07	10.65	18.39	11.22	9.297	17.5	14.86
INAVA	ENSG00000163362	1.28582	12.4772	3.16031	0.00187587	0.00745742	-2.05131	33.09	2.998	2.721	22.3	30.88	6.374	50.75
PABPC1L	ENSG00000101104	3.01402	25.9636	3.16019	0.00187659	0.00745908	-2.07267	48.66	27.99	37.59	32.28	26.56	45.38	35.2
CLIC3	ENSG00000169583	-1.90394	6.0176	-3.15936	0.0018816	0.00747718	-2.07626	69.03	72.98	70.28	53.6	42.52	61.22	75.37
RFC3	ENSG00000133119	0.745556	4.43979	3.15934	0.00188175	0.00747718	-2.05843	60.67	77.7	76.8	75.35	76.16	71.15	54.94
PPP1R11	ENSG00000204619	-4.78951	47.6386	-3.15924	0.00188236	0.0074784	-2.03904	6.077	3.431	5.87	31.93	36.41	15.77	29.33
LAMTOR4	ENSG00000188186	-5.7521	42.0499	-3.15898	0.00188391	0.00748218	-2.05719	35.76	56.62	55.98	61.94	57.57	47.93	42.02
SCFD2	ENSG00000184178	2.36207	16.6727	3.15853	0.00188667	0.00749192	-2.07911	15.89	24.66	13.39	29.55	38.49	28.82	24.92
SRP54	ENSG00000100883	3.06354	28.2098	3.15817	0.00188889	0.00749836	-2.00118	53.79	58.02	51.18	54.74	58.95	60.4	45.46
NR1I3	ENSG00000143257	0.82542	6.62377	3.15809	0.00188936	0.007499	-2.04974	96.54	97.49	96.73	97.27	94.77	96.85	97.51
ZNF30	ENSG00000168661	-1.02336	4.37289	-3.15782	0.00189102	0.0075044	-2.07161	1.199	22.97	17.49	19.66	19.95	16.66	0.1663
WAC	ENSG00000095787	16.7272	185.335	3.15743	0.00189338	0.00751256	-1.98484	54.34	33.07	37.02	51.46	47.56	44.3	41.26
RPP38	ENSG00000152464	-1.15146	9.6751	-3.15722	0.00189469	0.00751653	-2.05824	51.61	71.46	72.74	43.83	35.6	36.17	28.11
MGST3	ENSG00000143198	-4.07261	28.5162	-3.15662	0.00189838	0.00752997	-2.06786	79.25	95.57	95.45	64.5	58.09	93.59	91.35
UBQLN4	ENSG00000160803	-2.56587	21.404	-3.1565	0.00189909	0.0075316	-2.06959	35.24	36.82	46.92	34.08	25.92	35.01	25.74
PSMD9	ENSG00000110801	4.04367	46.0439	3.15613	0.00190137	0.0075382	-2.06122	92.41	80.09	81.21	83.75	75.25	83.73	62.94
ZDHHC14	ENSG00000175048	-2.34588	10.1152	-3.15573	0.00190385	0.00754682	-2.08908	45.83	40.48	30.67	29.36	21.81	38.68	32.46
ZNF510	ENSG00000081386	-4.18327	26.406	-3.15336	0.00191845	0.00760348	-2.10005	55.12	47.63	53.2	46.28	54.76	57.34	39.53
NSMAF	ENSG00000035681	4.59537	39.1234	3.15324	0.00191921	0.00760527	-2.03464	67.53	67.71	60.36	77.1	78.25	83.45	59.65
CD8A	ENSG00000153563	-27.3644	114.531	-3.15318	0.00191959	0.00760558	-2.08368	91.86	92.1	89.52	78.58	57.21	89.61	92.17
PLCG2	ENSG00000197943	19.126	166.559	3.1523	0.00192504	0.00762475	-2.07793	95.58	92.66	89.28	95.22	97.15	92.22	88.19
OR6C75	ENSG00000187857	0.647246	1.88169	3.15211	0.00192623	0.00762703	-2.10048	28.46	9.191	9.931	22.59	18.31	1.643	2.182
USP22	ENSG00000124422	8.61131	130.218	3.15185	0.00192786	0.00763223	-2.0962	11.72	14.59	26.19	72.74	69.33	48.4	54.88
EPN1	ENSG00000063245	16.3607	122.327	3.15128	0.00193138	0.00764374	-2.05327	71.53	72.2	67.07	60.9	63.33	64.2	49.8
ANAPC13	ENSG00000129055	-2.72403	16.0176	-3.15113	0.00193229	0.00764612	-2.10461	15.61	38.52	49.08	13.16	10.21	47.1	33.09
ACD	ENSG00000102977	-1.25107	10.4736	-3.15065	0.00193533	0.00765691	-2.07972	50.77	60.94	66.6	80.44	77.85	69.79	57.28
SMUG1	ENSG00000123415	-1.75659	16.0844	-3.14997	0.00193959	0.00767254	-2.10827	83.2	81.33	80.71	82.84	88.13	80.24	73.46
ALKBH3	ENSG00000166199	-1.59745	9.06213	-3.14984	0.00194039	0.00767448	-2.10818	71.16	73.54	76.1	85.34	87.56	76.53	74.41
GAS1	ENSG00000180447	-0.196821	0.452332	-3.14958	0.00194199	0.0076796	-2.10748	74.29	81.56	83.03	72.02	77.48	81.41	82.57
PRNP	ENSG00000171867	-4.80208	33.4137	-3.14906	0.00194526	0.00769005	-2.09628	85.39	88.66	86.02	79.51	75.69	85.34	78.37
ROPN1B	ENSG00000114547	-0.593987	1.56232	-3.14854	0.00194852	0.00770171	-2.11547	26.56	26.18	21.52	23.97	17.91	19.93	52.98
SLC29A3	ENSG00000198246	-1.06524	6.69424	-3.14796	0.00195218	0.00771494	-2.09444	62.07	78.99	80.19	57.78	64.06	70.44	57.76
SAMSN1	ENSG00000155307	7.32754	28.8011	3.14645	0.00196168	0.00774878	-1.89057	48.15	62.8	55.73	77.01	72.95	60.89	69.72
NPL	ENSG00000135838	11.3607	49.3847	3.1461	0.00196389	0.00775506	-2.07337	67.11	67.66	65.29	77.14	73.69	61.06	73.51
EFNA5	ENSG00000184349	-0.489344	1.0771	-3.14595	0.00196487	0.00775754	-2.12092	84.75	85.76	84.93	65.64	64.12	74.05	82.57
PHC1	ENSG00000111752	-4.20135	25.5107	-3.14544	0.0019681	0.00776548	-2.09472	60.92	51.04	44.06	79.98	72.21	44.54	51.45
PLVAP	ENSG00000130300	-4.18867	9.75959	-3.14524	0.00196936	0.0077692	-2.11124	84.33	82.95	84.38	82.49	84.86	81.3	85.21
CHST10	ENSG00000115526	-0.748915	3.05452	-3.14435	0.00197499	0.00778648	-2.11313	34.31	86.43	86.19	62.14	63.59	80.98	82.39
TAS2R43	ENSG00000255374	0.578186	1.54049	3.14393	0.00197772	0.00779597	-2.11016	83.11	79.35	77.46	82.34	84.91	81.54	74.85
TAS2R45	ENSG00000255374	0.578186	1.54049	3.14393	0.00197772	0.00779597	-2.11016	59.88	53.78	64.79	39.27	48.4	57.14	45.91
GNAI1	ENSG00000127955	0.896632	3.84627	3.1438	0.00197854	0.00779796	-2.08335	89.52	84.68	81.72	82.83	75.62	79.35	71.85
GTF2E1	ENSG00000153767	1.90355	35.8631	3.14103	0.00199622	0.00785709	-2.10197	48.42	21.83	33.47	63.82	57.99	45.19	33.7
CLMP	ENSG00000166250	0.956279	5.95066	3.14101	0.00199639	0.00785709	-2.07736	53.59	27.45	30.4	18.23	17.88	32.25	72.85
IGLV1-47	ENSG00000211648	5.05961	13.8935	3.14064	0.00199873	0.0078648	-2.04453	5.407	18.67	16.15	0.1965	0.1209	10.2	30.52
CLIP2	ENSG00000106665	2.22357	14.3358	3.1406	0.00199899	0.0078648	-2.08128	93.29	86.28	87.71	89.77	89.97	88.11	85.45
MORN1	ENSG00000116151	-1.59156	14.0616	-3.14042	0.0020002	0.00786832	-2.12613	50.17	19.18	11.14	12.07	23.87	23.26	31.29
CCDC134	ENSG00000100147	-0.749913	6.48739	-3.14011	0.00200217	0.00787484	-2.12228	22.59	8.677	1.764	36.57	47	7.266	35.08
CBL	ENSG00000110395	32.136	214.344	3.13752	0.00201893	0.00793105	-2.11143	91.5	85.95	86.08	89.49	91.62	87.74	79.22
TRAPPC2	ENSG00000196459	-2.78034	49.2907	-3.13683	0.0020234	0.00794697	-2.13064	33.1	5.195	4.006	47.09	42.87	22.08	25.55
HERC6	ENSG00000138642	5.08932	33.2896	3.13637	0.00202641	0.00795753	-2.02324	10.25	6.923	6.621	28.17	24.69	17.48	11.73
ARFGAP3	ENSG00000242247	-3.75992	33.5223	-3.13618	0.00202767	0.0079612	-2.13195	33.21	60.33	54.53	61.64	73.85	55.14	46.44
ZP3	ENSG00000188372	1.25953	4.37327	3.13575	0.00203044	0.00797083	-2.14039	61.82	62.94	56.85	49.45	56.68	55.5	68.14
KLHDC2	ENSG00000165516	-3.81181	32.3993	-3.13518	0.00203421	0.00798435	-2.13502	42.31	35.59	36.66	45.63	70.31	41.55	29.55
CXCL8	ENSG00000169429	-0.758976	1.83149	-3.13482	0.00203652	0.00799205	-2.12764	95.3	97.91	93.88	95.05	96.51	97.07	98.58
HNRNPM	ENSG00000099783	6.99195	94.1696	3.13478	0.00203682	0.00799205	-2.13869	28.8	75.69	70.89	61.56	62.25	78.99	68.95
CSTF1	ENSG00000101138	-2.60136	26.6692	-3.13416	0.00204088	0.00800675	-2.12595	28.3	37.19	35.67	50.3	47.33	48.92	35.24
YPEL1	ENSG00000100027	-4.21879	30.1582	-3.13405	0.00204156	0.00800686	-2.14018	44.52	8.48	22.86	19.52	14.97	34.6	33.4
SLC45A3	ENSG00000158715	-1.32523	4.65685	-3.13358	0.00204465	0.00801769	-2.1508	81.36	84.58	84.47	79.59	79.42	85.89	82.47
DYNC1LI2	ENSG00000135720	5.94823	71.274	3.1333	0.00204651	0.00802373	-2.11929	70.92	56.62	51.39	39.74	40.63	39.86	57.05
FAM229A	ENSG00000225828	-1.87776	12.0491	-3.13324	0.00204693	0.00802412	-2.15513	15.15	6.162	3.225	8.243	5.281	19.36	38.3
NYNRIN	ENSG00000205978	0.22732	0.646106	3.13289	0.00204921	0.00803048	-2.08356	50.14	10.5	13.54	9.967	13.47	13.88	18.61
APAF1	ENSG00000120868	20.8643	111.568	3.13169	0.00205711	0.00805636	-2.02775	75.04	85.23	83.93	83.44	90.23	86.8	77.34
KLRC1	ENSG00000134545	-1.89985	6.20747	-3.13157	0.00205792	0.00805698	-2.14275	95.08	94.08	90.88	89.79	86	90.19	91.79
TBC1D19	ENSG00000109680	-0.869777	5.20948	-3.13133	0.00205952	0.00806196	-2.14363	22.02	20.54	19.98	32.49	28.19	30.49	18.28
CRIPT	ENSG00000119878	-1.05766	12.0216	-3.13094	0.00206206	0.00807064	-2.14018	47.48	21.38	17.15	47.01	36.1	22.35	19.79
NUMA1	ENSG00000137497	13.3088	181.262	3.13003	0.0020681	0.00809045	-2.11519	79	75.48	74.51	83.22	84.9	78.06	61.18
CTCFL	ENSG00000124092	0.401987	2.27005	3.12975	0.00206994	0.0080951	-2.145	34.32	51.63	53.79	53.51	52.86	62.77	63.44
ZDHHC11B	ENSG00000206077	-0.699613	1.93859	-3.12947	0.00207185	0.00810129	-2.16869	11	16.04	8.511	15.61	11.14	14.67	12.94
SDC2	ENSG00000169439	-0.527138	1.0616	-3.12894	0.00207536	0.00811373	-2.17063	75.13	87.82	84.79	64.2	65.9	79.13	87.58
GRK5	ENSG00000198873	-3.21278	36.1802	-3.12867	0.00207714	0.0081194	-2.14821	95.06	96.09	95.85	97.69	99.07	95.88	95.98
SLC25A29	ENSG00000197119	-8.29737	29.1783	-3.12829	0.00207972	0.00812786	-2.16739	40.42	18.36	26.7	24.67	12.72	22.11	28.06
NINJ1	ENSG00000131669	-14.1114	73.3348	-3.12803	0.00208144	0.00813237	-2.14656	40.04	51.95	48.83	54.38	59.5	55.13	68.48
TBRG4	ENSG00000136270	-3.825	32.3344	-3.12744	0.00208535	0.00814506	-2.15115	44.44	23.97	40.65	52.96	54.28	43.58	15.93
MAP3K10	ENSG00000130758	-1.53066	11.191	-3.12694	0.00208876	0.00815709	-2.16411	89.54	95.57	95.19	95.59	98.84	94.82	94.28
VIPR2	ENSG00000106018	-0.517654	2.19996	-3.12618	0.00209383	0.00817302	-2.17169	96.09	95.07	94.74	99.33	98.61	98.57	98.43
FOXD2	ENSG00000186564	-0.696439	2.93539	-3.12598	0.0020952	0.00817709	-2.17505	15.56	27.87	21.76	29.94	30.55	29.6	37.57
OLFM1	ENSG00000130558	-0.507049	1.18573	-3.12578	0.00209653	0.00818101	-2.16704	56.19	65.87	71.86	49.21	38.68	52.54	66.91
TMC7	ENSG00000170537	0.829321	7.81309	3.12561	0.00209765	0.00818408	-2.16547	11.17	16.53	16.08	28.03	26.01	22.32	54.05
RAD9A	ENSG00000172613	3.39349	56.0864	3.12554	0.00209811	0.00818459	-2.14456	56.85	78.71	72.94	86.32	89.61	74.15	55.02
DNAAF2	ENSG00000165506	-1.25993	8.13036	-3.12531	0.00209971	0.00818897	-2.18127	46.19	46.46	53.15	51.48	38.95	52	48.94
ZNF317	ENSG00000130803	-3.44723	41.0618	-3.12528	0.0020999	0.00818897	-2.16559	27.86	44.66	34.87	48.83	52.36	44.22	22.4
SLC25A24	ENSG00000085491	4.13137	28.083	3.12463	0.00210429	0.00820481	-2.15131	69.6	32.48	37.57	55.18	45.97	52.81	45.19
ZNF205	ENSG00000122386	-0.330348	1.10606	-3.12441	0.00210573	0.00820786	-2.15769	18.78	45.41	52.3	30.21	35.17	39.76	10.24
PIGA	ENSG00000165195	-1.47948	16.4658	-3.12409	0.00210793	0.00821514	-2.18384	55.04	65.2	65.54	68.39	73.88	69.88	71.65
PIWIL1	ENSG00000125207	0.198767	0.885192	3.12344	0.00211232	0.00822835	-2.15902	58.8	57.25	61.8	49.94	58.48	60.8	60.89
CLEC10A	ENSG00000132514	-2.07314	6.944	-3.12331	0.00211322	0.0082287	-2.15176	69.58	77.17	79.89	72.89	78.2	72.02	83.02
EXOC5	ENSG00000070367	4.96473	43.8253	3.12328	0.00211341	0.0082287	-2.16853	49.62	34.81	43.04	47.97	51.22	54.56	18.63
LRFN3	ENSG00000126243	-1.04443	7.49512	-3.12315	0.00211426	0.00822942	-2.17867	72.18	44.84	62.12	15.35	11.13	29.74	50.41
NSD3	ENSG00000147548	14.7141	183.592	3.12305	0.00211495	0.00822951	-2.13746	52.42	51.74	45.54	75.97	75.71	57.08	33.11
PRRG1	ENSG00000130962	0.185387	0.438996	3.12212	0.00212124	0.0082508	-2.13048	33.42	28.64	36.71	20.53	9.856	30.84	37.19
CCDC117	ENSG00000159873	-4.05793	42.8345	-3.1221	0.00212142	0.0082508	-2.17053	22.18	14.36	19.09	17.57	9.523	7.483	21.69
TM7SF3	ENSG00000064115	2.35496	27.857	3.12128	0.002127	0.00826915	-2.16234	6.465	5.845	11.3	16.46	19.85	13.3	14.69
SLC4A4	ENSG00000080493	-1.06086	3.73423	-3.12051	0.00213224	0.00828768	-2.18229	90.65	90.04	88.27	85.35	87.12	85.33	85.1
CDKN2B	ENSG00000147883	1.06484	3.40268	3.11992	0.00213628	0.00830208	-2.07563	89.22	86.52	87.02	85.09	85.71	84.57	81
CHEK2	ENSG00000183765	1.32144	17.1818	3.11931	0.00214045	0.00831698	-2.18452	94.22	97.96	97.89	99.1	98.68	99.5	99.25
LGALS9	ENSG00000168961	27.0435	104.22	3.11906	0.00214217	0.00831954	-2.18772	76.33	73.83	76.5	90.04	93.7	70.1	82.36
OR4D9	ENSG00000172742	1.36872	13.0012	3.11897	0.00214278	0.00831954	-2.15548	23.4	7.936	10.46	5.442	10.28	2.605	4.031
LILRB2	ENSG00000131042	35.2431	148.533	3.11884	0.00214365	0.0083203	-2.1754	81.49	80.21	81.06	68.7	63.48	80.77	88.27
CDH2	ENSG00000170558	-0.281107	0.658709	-3.11802	0.00214928	0.00833954	-2.19587	92.43	95.41	94.36	91.98	94.65	93.98	92.74
ACSL1	ENSG00000151726	171.86	495.56	3.11795	0.00214976	0.00834007	-2.08668	82.2	84.51	81.78	83.89	84.57	87.46	81.25
PCNA	ENSG00000132646	3.58995	18.9863	3.11781	0.00215078	0.00834273	-2.15968	87.13	91.42	91.17	89.85	89.83	92.19	86.98
KRT10	ENSG00000186395	-1.11436	5.71038	-3.11719	0.002155	0.0083565	-2.20689	82.27	82.46	83.31	76.04	73.46	77.66	78.58
TATDN3	ENSG00000203705	2.70004	39.1634	3.11689	0.00215706	0.00836318	-2.16306	42.2	12.43	11.04	52.11	45.46	9.402	10.08
CITED4	ENSG00000179862	0.79311	2.69349	3.116	0.00216323	0.00838446	-2.0554	40.72	48.09	55.74	51.6	61.17	63.16	71.6
OXER1	ENSG00000162881	-2.07188	8.37129	-3.11582	0.00216447	0.00838797	-2.19491	93.17	91.49	91.23	95.63	97.52	91.46	89.81
CYP1B1	ENSG00000138061	8.27865	27.3707	3.11565	0.00216565	0.00839123	-2.08335	95.48	99.84	99.8	98.26	97.23	99.6	99.55
TMEM79	ENSG00000163472	-0.82565	7.99919	-3.11515	0.00216915	0.00840214	-2.20179	25.57	24.94	34.96	22.31	31.6	28.43	33.07
OPHN1	ENSG00000079482	12.3142	106.29	3.11476	0.00217186	0.00841134	-2.19509	29.02	24.33	28.36	44.85	42.04	29.52	17.91
TMEM168	ENSG00000146802	-3.55841	39.63	-3.11458	0.00217309	0.0084141	-2.16758	32.21	48.8	47.07	21.83	21.22	41.22	60.48
GLDC	ENSG00000178445	0.92533	3.62813	3.11452	0.00217351	0.0084141	-2.12459	57.12	64.06	62.94	72.11	75.66	80.76	61.34
TM9SF2	ENSG00000125304	15.3319	115.706	3.11418	0.00217588	0.00842164	-2.15961	39.11	14.92	35.01	54.4	46.27	51.45	31.97
CMPK2	ENSG00000134326	12.1396	43.8219	3.11351	0.00218055	0.00843837	-2.11331	60.14	45.86	34.84	49.25	40.47	35.36	44.64
PSMD5	ENSG00000095261	2.20355	26.6353	3.11156	0.00219419	0.00848983	-2.1958	91.78	87.37	87.61	85.2	87.29	86.48	76.15
SEMA3C	ENSG00000075223	1.04136	5.95877	3.11084	0.00219926	0.00850814	-2.19647	59.6	70.25	75.07	45.95	59.96	62.1	75.03
ALG12	ENSG00000182858	-3.37502	22.1934	-3.11071	0.00220018	0.00851035	-2.21673	47.33	56.8	54.24	77.39	74.73	61.68	58.64
GALNT7	ENSG00000109586	4.34312	31.4399	3.11052	0.0022015	0.00851414	-2.11241	37.28	43.67	44.03	51.26	40.05	45.23	62.01
TRRAP	ENSG00000196367	11.3481	181.612	3.10998	0.00220529	0.00852745	-2.1457	70.65	57.24	66.01	87.07	86.91	75.36	69.05
COL4A4	ENSG00000081052	-1.48633	7.66329	-3.10962	0.00220784	0.008536	-2.19365	54.57	78.75	75.24	37.49	51.78	76.64	88.2
ATP6V1F	ENSG00000128524	-3.02313	22.6463	-3.10943	0.0022092	0.00853857	-2.20899	77.53	29.54	47.74	60.83	57.07	59.12	33.03
LRRC46	ENSG00000141294	-0.551985	2.01649	-3.10935	0.00220974	0.00853934	-2.23188	37.42	44.03	38.72	10.81	19.65	30.4	47.81
TBX21	ENSG00000073861	-16.0595	52.4308	-3.10929	0.00221013	0.00853952	-2.22683	86.27	90.46	88.44	80.33	80.31	84.87	83.43
LACC1	ENSG00000179630	1.00633	3.66485	3.1092	0.00221083	0.00854088	-2.19915	41.92	56.08	59.37	59.9	64.24	52.89	65.69
PLA2G4F	ENSG00000168907	0.149585	0.420625	3.10862	0.00221488	0.00855121	-2.1931	68.05	82.48	81.34	85.65	89.41	85.81	80.86
GPR161	ENSG00000143147	0.771729	5.41836	3.1083	0.00221714	0.00855726	-2.17221	69.68	50.82	57.7	73.98	74.35	44.92	49.78
CPT1B	ENSG00000205560	2.37091	12.1726	3.10727	0.00222449	0.00858161	-2.19148	91.7	88.91	91.05	92.89	95.04	91.52	88.16
KLHL42	ENSG00000087448	-2.678	21.6701	-3.10652	0.00222977	0.00859932	-2.22047	32.59	18.97	13.75	14.46	14.32	19.27	7.246
CHAD	ENSG00000136457	-0.489196	1.8527	-3.10496	0.00224091	0.00863688	-2.21317	37.86	61.47	57.59	26.96	38.22	56.02	78.13
UGT1A1	ENSG00000241635	0.271977	0.967044	3.10367	0.00225019	0.00866994	-2.22452	91.49	99.92	99.89	96.35	98.66	99.52	99.7
EPG5	ENSG00000152223	12.6888	109.804	3.1036	0.00225068	0.00867047	-2.20073	34	30.69	23.6	44.91	36.01	31.11	30.98
ATXN7	ENSG00000163635	-12.1212	139.714	-3.10352	0.00225128	0.00867128	-2.20955	45.09	27.43	24.88	74.03	68.13	43.4	49.3
MRC2	ENSG00000011028	-4.33836	10.4485	-3.10338	0.00225228	0.00867128	-2.22886	82.09	74.6	76.95	66.09	67.82	53.04	83.26
SMKR1	ENSG00000240204	-0.216979	0.614968	-3.10305	0.00225465	0.00867768	-2.23121	31	2.071	6.389	3.446	0.8667	7.493	13.37
MZT2B	ENSG00000152082	-4.43415	22.5983	-3.10256	0.00225815	0.00868981	-2.24722	54.51	21.23	43.63	18.93	11.29	9.453	14.07
ZBTB3	ENSG00000185670	-1.70907	15.187	-3.10147	0.00226605	0.00871617	-2.24099	44.72	23.23	41.89	54.05	38.97	36.65	13.74
ZNF429	ENSG00000197013	3.80599	21.9785	3.10146	0.00226606	0.00871617	-2.21128	20.92	13.34	13.43	12.48	13.05	13.25	0.5291
ANKRD37	ENSG00000186352	-0.500245	2.66695	-3.10108	0.00226882	0.00872411	-2.25095	48.41	27.85	31.2	29.51	49.77	32.04	47.68
FCHSD2	ENSG00000137478	10.2954	85.3984	3.10089	0.00227025	0.00872822	-2.23287	46.94	50.61	48.1	48.03	62.92	38.83	14
FPR2	ENSG00000171049	24.3575	94.8704	3.10074	0.00227127	0.00873082	-2.16979	95.58	92.39	91.71	96.56	94.85	94.13	94.56
PPP1R35	ENSG00000160813	-1.66859	13.5851	-3.10057	0.00227255	0.00873435	-2.24336	7.402	28.1	12.73	12.77	12.04	10.73	16.08
CLDN15	ENSG00000106404	-1.71456	16.0921	-3.10006	0.00227626	0.00874602	-2.25304	43.37	54.58	44.94	11.55	22.69	34.68	21.21
MZF1	ENSG00000099326	-3.3662	30.6572	-3.09886	0.00228493	0.00877513	-2.21078	61.7	67.57	72.96	60.03	68.69	72.1	53.62
FOXRED2	ENSG00000100350	1.26877	8.32155	3.0981	0.00229049	0.00879378	-2.2401	48.14	43.08	48.52	18.98	21.9	37.26	47.56
HAGHL	ENSG00000103253	-1.17466	5.78799	-3.09786	0.00229223	0.00879806	-2.23999	46.27	35.32	37.11	51.61	47.51	49.2	49.58
PGLYRP1	ENSG00000008438	3.70253	11.6532	3.09694	0.00229898	0.00881954	-2.16248	80.62	73.39	75.71	77.58	81.77	78.19	85.13
OIP5	ENSG00000104147	0.262488	0.772375	3.09593	0.00230639	0.00884386	-2.26478	52.07	56.77	57.39	27.14	23.65	39.13	56.7
CD52	ENSG00000169442	-37.0576	123.103	-3.09542	0.00231015	0.00885553	-2.27115	92.71	87.8	89.41	88.27	83.9	89.19	89.4
NCBP1	ENSG00000136937	-6.06987	58.858	-3.09525	0.00231138	0.00885888	-2.25111	36.56	62.85	52.39	61.62	69.43	65.72	36.43
BACH2	ENSG00000112182	18.3903	96.9673	3.09497	0.00231347	0.00886332	-2.21035	72.97	54.23	67.98	74.17	54.13	47.36	61.77
LITAF	ENSG00000189067	-90.9333	464.881	-3.09449	0.00231696	0.00887475	-2.24682	79.6	82.58	83.06	66.99	63.56	76.14	77.07
ATRN	ENSG00000088812	2.91612	29.7049	3.09425	0.00231874	0.00887883	-2.21569	67.35	84.36	84.52	61.76	70.04	70	85.66
NOC2L	ENSG00000188976	3.5157	33.507	3.09399	0.00232066	0.00888469	-2.25593	5.361	69.36	75.25	79.89	86.81	64.59	55.7
TVP23B	ENSG00000171928	-3.10477	28.1	-3.0936	0.00232357	0.00889126	-2.24172	17.09	23.83	23.61	9.518	7.876	13.93	18.87
RBM6	ENSG00000004534	8.83515	88.0267	3.09357	0.00232378	0.00889126	-2.25582	25.63	33.68	28.63	30.05	27.9	34.76	23.64
AGRN	ENSG00000188157	1.86798	6.75801	3.09204	0.00233513	0.00893053	-2.21808	79.02	86.3	83.46	66.75	71.71	85.89	91.69
C15orf61	ENSG00000189227	-1.03395	6.03499	-3.09149	0.00233918	0.00894327	-2.2765	28.21	26.17	31.3	14.96	11.99	28.33	49.87
ARHGEF1	ENSG00000076928	27.2372	298.999	3.09006	0.0023499	0.00898288	-2.2449	84.78	78.01	81.47	76.66	66.95	70.99	67.39
KRT15	ENSG00000171346	0.923286	9.77345	3.08988	0.00235118	0.00898638	-2.2817	61.94	71.33	67.74	57.57	56.74	71.75	59.86
MSL3	ENSG00000005302	13.3251	107.756	3.08944	0.0023545	0.00899627	-2.23762	33.95	50.36	38.13	75.39	76.94	59.14	44.25
FAM83G	ENSG00000188522	-2.38584	12.8356	-3.08866	0.00236035	0.00901445	-2.27946	42.13	26.94	36.63	42.27	57.44	36.4	38.55
ATE1	ENSG00000107669	2.78912	25.6454	3.08858	0.00236099	0.00901551	-2.24485	27.89	36.39	39.98	63.83	63.08	60.87	46.57
DLG4	ENSG00000132535	2.41106	15.9846	3.08842	0.00236215	0.00901857	-2.18363	90.61	82	82.82	78.88	77.33	76.95	72.9
LSM10	ENSG00000181817	-3.20442	23.1002	-3.08771	0.00236747	0.00903696	-2.28383	18.69	13.5	9.281	19.98	25.99	24.25	25.07
RASGRP2	ENSG00000068831	-15.5006	185.731	-3.08768	0.0023677	0.00903696	-2.26517	85.89	86.14	84.34	88.35	90.01	84.18	80.16
FGD6	ENSG00000180263	2.18583	13.4543	3.08744	0.00236954	0.0090412	-2.24552	47.62	42.65	48.22	44.99	45.62	45.84	17.32
OR10H5	ENSG00000172519	1.32516	12.904	3.08667	0.0023753	0.00905898	-2.28344	39.31	19.81	15.79	16.38	26.35	7.195	11.8
CD55	ENSG00000196352	25.4089	158.328	3.08659	0.00237591	0.0090599	-2.19846	82.69	86.38	84.95	81.76	86.57	88.27	93.03
SYNGR1	ENSG00000100321	-2.94604	11.5672	-3.08547	0.00238437	0.00908798	-2.29209	73.14	58.42	58.4	54.15	56.63	53.36	65.85
PPARD	ENSG00000112033	-2.40165	31.9634	-3.08524	0.00238618	0.00909348	-2.2707	99.11	99.39	99.3	99.94	98.48	99.9	99.82
HYLS1	ENSG00000198331	-0.759625	7.38498	-3.08438	0.00239271	0.00911415	-2.27571	22.09	10.11	7.644	17.25	20.48	9.931	25.61
CHST2	ENSG00000175040	-6.1813	41.8881	-3.08402	0.00239539	0.00912297	-2.28445	56.13	89.22	88.9	41.57	28.97	82.86	77.3
ZNF160	ENSG00000170949	-4.14034	56.7187	-3.0831	0.0024024	0.00914684	-2.29687	10.9	13.37	15.8	30.41	33.09	7.221	0.126
FMNL2	ENSG00000157827	1.34312	7.62682	3.08281	0.0024046	0.00915383	-2.23058	52.26	56.99	45.55	66.88	59.29	70.34	58.63
SLC25A45	ENSG00000162241	-4.26644	34.6635	-3.08258	0.0024064	0.00915926	-2.27293	14.34	7.861	8.727	10.47	16.19	7.987	14.96
SNIP1	ENSG00000163877	-2.80287	38.5367	-3.08215	0.00240965	0.00917023	-2.27992	35.72	36.96	42.22	55.75	51.96	29.84	32.44
DPYSL2	ENSG00000092964	12.5644	75.396	3.0814	0.00241538	0.00918921	-2.24557	77.81	84.4	83.13	75.71	76.59	81.5	75.33
ALDOA	ENSG00000149925	43.002	307.831	3.08115	0.00241733	0.00919522	-2.22002	81.79	77.19	80.43	84.8	83.56	80.73	82.76
SUSD3	ENSG00000157303	-3.12552	18.8924	-3.08072	0.0024206	0.00920623	-2.28351	25.86	27.01	14.62	14.15	7.891	7.281	44.29
ALKBH1	ENSG00000100601	-0.982532	9.47753	-3.08035	0.0024235	0.00921585	-2.26286	36.09	40.43	35.16	53.21	52.79	34.08	33.27
MRPL50	ENSG00000136897	-2.25157	11.7038	-3.08024	0.00242434	0.00921762	-2.31286	58.32	19.2	25.25	26.75	22.93	19.24	12.74
FTO	ENSG00000140718	9.32664	99.5026	3.07957	0.00242945	0.00923422	-2.29747	81.31	77.42	82	86.35	81.74	81.85	79.99
GALR1	ENSG00000166573	0.367653	2.3584	3.07913	0.00243286	0.00924578	-2.30624	93.04	90.1	88.89	99.04	99.4	94.2	93.7
SPATS2L	ENSG00000196141	3.99308	27.0447	3.07885	0.00243502	0.00925256	-2.22066	57.38	8.117	22.83	36.78	33.67	43.83	13.18
FRMD8	ENSG00000126391	-5.2081	45.5234	-3.07853	0.00243755	0.0092579	-2.31143	13.6	11.82	9.937	34.77	33.8	27	21.75
AMOTL1	ENSG00000166025	0.875942	3.89515	3.07839	0.00243857	0.00926038	-2.30891	45.97	58.92	49.5	49.11	46.71	44.49	23.52
MSC	ENSG00000178860	-0.661042	2.42209	-3.07833	0.00243907	0.00926077	-2.28271	45.58	43.55	31.68	23.49	19.22	15.74	32.3
DNHD1	ENSG00000179532	4.65336	32.8052	3.07807	0.00244109	0.00926424	-2.28933	27.97	25.64	18.8	7.699	11.38	23.91	17.45
FBXL4	ENSG00000112234	3.63085	38.1001	3.078	0.00244162	0.00926482	-2.27601	45.82	12.78	15.95	44.38	29.17	26.06	21.75
ZNF621	ENSG00000172888	-3.35873	44.8259	-3.07754	0.00244521	0.00927702	-2.29723	16.96	24.32	26.47	37.11	36.04	24.69	4.444
UNC45B	ENSG00000141161	-0.214725	0.758639	-3.07685	0.00245056	0.00929448	-2.32096	64.39	57.86	64.14	55.16	56.22	44.96	60.76
ARL4D	ENSG00000175906	-0.311849	1.15221	-3.07616	0.00245588	0.00931181	-2.32489	25.46	44.89	44.86	46.74	54.86	48.37	42.5
RAB4A	ENSG00000168118	-2.90752	18.9411	-3.07557	0.00246049	0.00932642	-2.32905	57.79	68.72	73.63	69.89	75.33	66.31	65.25
DNMBP	ENSG00000107554	2.7867	20.5997	3.07521	0.00246333	0.00933579	-2.25217	72.16	41.35	45.97	59.49	60.45	50.09	45.93
ZNF217	ENSG00000171940	-23.5245	244.208	-3.07492	0.00246554	0.00934272	-2.31263	80.97	69.25	64.77	74.76	78.56	70.82	44.14
ORM2	ENSG00000228278	0.509123	1.84261	3.07444	0.0024693	0.00935411	-2.16769	71.9	63.86	69.57	59.46	60.4	64.33	85.63
TTC5	ENSG00000136319	-1.78411	24.1846	-3.07398	0.00247288	0.00936624	-2.28638	52.57	76.02	74.82	83.01	87.57	76.02	46.5
TOMM40L	ENSG00000158882	1.76705	10.4767	3.07392	0.00247338	0.0093667	-2.29202	54.8	45.89	45.59	44.77	49.34	45.56	34.42
MFSD12	ENSG00000161091	-3.52877	40.631	-3.07373	0.00247487	0.00937091	-2.27013	16.68	32.48	41.92	19.76	19.87	43.61	25.41
IGHV4-28	ENSG00000211952	0.623589	1.61287	3.07318	0.00247916	0.00938571	-2.25413	8.38	23.39	18.79	3.139	2.686	15.32	13.9
FEZ2	ENSG00000171055	2.60557	25.3337	3.07258	0.00248387	0.00940132	-2.2931	41.53	32.97	24.66	13.49	13.55	12.87	13.5
WDR41	ENSG00000164253	2.60119	18.7445	3.07256	0.00248404	0.00940132	-2.31989	53.4	25.43	17.05	33.47	38.42	32.27	26.42
TCEA2	ENSG00000171703	-1.16857	10.338	-3.07162	0.00249146	0.00942653	-2.32242	8.757	28.63	25.21	33.09	39.68	37.87	29.49
FERMT2	ENSG00000073712	1.36793	11.3433	3.07151	0.0024923	0.00942827	-2.30501	70.63	68.78	71.42	62.29	64.91	63.03	61.59
NIPAL4	ENSG00000172548	0.984143	5.15161	3.07119	0.00249488	0.00943514	-2.29108	58.13	54.62	46.91	58.16	45.71	67	49.25
KLHL30	ENSG00000168427	0.534565	3.3519	3.07102	0.00249617	0.00943856	-2.32617	11.27	3.421	5.351	7.815	1.058	4.444	13.04
SFT2D3	ENSG00000173349	-1.95624	2.46261	-3.07035	0.00250154	0.00945744	-2.33923	3.834	16.19	12.87	7.966	10.67	4.308	10.21
EPOP	ENSG00000273604	0.37265	1.51633	3.06805	0.0025198	0.00952357	-2.32245	31.05	10.44	11.11	16.62	35.08	6.55	13.54
FOXL2NB	ENSG00000206262	0.353011	2.98947	3.06736	0.00252532	0.00954296	-2.33061	10.51	4.913	3.386	7.226	4.338	8.667	15.09
FHDC1	ENSG00000137460	1.16375	5.63561	3.06701	0.00252811	0.00954913	-2.19728	59.05	45.09	47.59	35.55	22.26	37.81	32.71
DCAF17	ENSG00000115827	-2.18532	22.8249	-3.06612	0.00253521	0.00957448	-2.33217	11.11	18.17	11.45	23.81	17.1	26.13	14.16
RPS5	ENSG00000083845	-52.0691	210.474	-3.06598	0.00253633	0.00957725	-2.35588	71.33	57.31	54.21	43.3	58.83	60.54	55.67
MRPS12	ENSG00000128626	-1.21906	8.73426	-3.06536	0.00254127	0.00959299	-2.33065	38.9	8.611	35.98	35.91	35.48	13.82	10.55
FGF5	ENSG00000138675	0.676849	5.37082	3.06359	0.00255555	0.00964249	-2.34691	87.34	89.63	89.62	74.97	77.09	85.94	85.83
LSG1	ENSG00000041802	-3.35701	33.6231	-3.06353	0.00255603	0.00964285	-2.35449	16.4	31.4	28.22	22.99	31.08	41.37	24.45
RNF168	ENSG00000163961	-3.44749	49.6439	-3.06322	0.00255851	0.00965071	-2.34904	33.57	56.14	46.32	65.3	67.21	62.22	23.71
ATXN1L	ENSG00000224470	-5.51738	67.5194	-3.06243	0.00256495	0.00967135	-2.3494	44.35	59.74	55.41	67.04	69	58.5	43.41
CYP20A1	ENSG00000119004	-1.84034	25.3013	-3.0624	0.00256515	0.00967135	-2.34446	64.01	89.92	89.2	74.69	80.1	87.17	83.66
RBM47	ENSG00000163694	24.0203	104.74	3.06233	0.00256573	0.00967207	-2.28674	20.93	46.18	35.78	41.97	39.41	51.04	55.45
EID3	ENSG00000255150	-0.555303	4.30073	-3.06196	0.00256874	0.00968194	-2.35	63.06	41.37	44.6	38.84	30.82	43.03	47.4
IGLV5-45	ENSG00000211650	0.719702	2.91916	3.06134	0.00257375	0.00969936	-2.2754	2.086	27.22	9.992	0.0705	0.2973	12.75	27.74
ANGEL2	ENSG00000174606	-4.88202	57.2709	-3.06122	0.0025748	0.00970182	-2.34898	13.97	23.66	18.93	46.63	52.64	44.54	27.51
RPL37	ENSG00000145592	-60.0473	249.262	-3.06089	0.00257746	0.00970889	-2.3677	38.08	57.65	55.87	52.05	51.41	59.62	45.27
CAD	ENSG00000084774	2.83544	29.3278	3.06018	0.00258325	0.00972705	-2.35969	89.37	82.48	80.88	95.52	98.65	95.81	93.05
PCDHGB5	ENSG00000276547	-0.192255	0.435218	-3.06012	0.00258372	0.00972705	-2.35461	19.31	41.01	39.89	21.13	31.99	8.999	38.12
DENND2A	ENSG00000146966	1.28824	14.6461	3.05974	0.00258685	0.00973684	-2.35347	53.78	52.34	49.3	24.87	37.84	39.72	32.85
CCNF	ENSG00000162063	1.20019	7.48457	3.05959	0.00258807	0.00973998	-2.32417	38.03	51.62	51.14	52.63	59.9	46.2	40.36
NPHS1	ENSG00000161270	0.48112	3.53616	3.05938	0.00258978	0.00974494	-2.3616	91.34	86.97	87.01	81.65	75.13	84.74	88.94
ACAD8	ENSG00000151498	-2.19462	23.9252	-3.05915	0.00259162	0.00975035	-2.34651	50.6	50.38	60.66	60.46	64.22	58.51	47.7
SERPINI2	ENSG00000114204	0.210788	0.472022	3.05892	0.00259352	0.00975604	-2.356	25.62	51.78	51.3	46.27	46.86	47.03	63.81
GEMIN4	ENSG00000179409	-3.48829	25.1345	-3.05885	0.00259413	0.00975684	-2.37466	61.61	47.84	34.75	62.51	59.01	56.76	49.33
KCNJ11	ENSG00000187486	0.933471	9.36354	3.0588	0.00259452	0.00975684	-2.37153	99.73	97.62	98.08	97.29	93.94	97.47	98.29
CABLES1	ENSG00000134508	0.531342	1.61435	3.05806	0.00260061	0.00977824	-2.33342	23.35	74.05	74.41	73.45	82.41	68.71	73.36
EMD	ENSG00000102119	-2.19288	18.5834	-3.05691	0.00261006	0.00980933	-2.36141	68.11	73.1	71.89	67.64	67.35	78.51	70.69
GOLGA8A	ENSG00000175265	-13.9113	81.7194	-3.05674	0.00261146	0.00981131	-2.34715	50.32	23.08	32.51	25.97	20.55	39.31	45.59
EXD3	ENSG00000187609	-1.15798	9.77971	-3.05672	0.00261159	0.00981131	-2.38131	12.87	1.633	13.05	3.905	8.032	1.799	12.82
MTA1	ENSG00000182979	-3.98699	38.4717	-3.05665	0.00261218	0.00981131	-2.33953	79.66	76.6	77.38	84.47	88.14	83.04	67.56
YTHDF1	ENSG00000149658	-2.75066	38.2064	-3.05628	0.00261519	0.00981964	-2.36266	34.58	16.47	14.88	56.79	57.69	42.84	20.85
AMMECR1L	ENSG00000144233	-1.81758	24.0521	-3.05595	0.00261792	0.00982543	-2.38587	3.169	19.55	24.81	24.23	22.18	29.11	17
ARMC7	ENSG00000125449	-1.74449	18.3614	-3.05559	0.00262095	0.0098353	-2.37466	3.265	14.69	11.92	17.64	18.43	20	14.99
ENAH	ENSG00000154380	2.3347	22.58	3.05493	0.00262637	0.00985417	-2.36309	67.74	64	56.64	69.19	72.73	66.3	49.12
CAT	ENSG00000121691	-37.8605	154.444	-3.05377	0.00263601	0.00988585	-2.38422	92.57	98.92	98.97	92.37	94.46	98.75	98.78
FOXD4L1	ENSG00000184492	0.216488	0.693871	3.0536	0.00263743	0.00988968	-2.34014	9.473	47.63	39.26	42.79	54.25	56.29	58.28
ZFP36L1	ENSG00000185650	-45.7525	317.093	-3.053	0.00264241	0.00990685	-2.36702	64.32	57.23	58.88	68.01	79.08	64.17	62.75
PIK3C2B	ENSG00000133056	6.90045	52.6699	3.05277	0.0026443	0.00991095	-2.31196	93.95	92.81	92.03	93.81	94.66	92.74	90.51
LRRC59	ENSG00000108829	4.52023	36.0221	3.05277	0.00264431	0.00991095	-2.3173	46.33	22.03	27.11	48.18	33.62	29.41	24.86
CCDC122	ENSG00000151773	2.31746	20.687	3.05183	0.00265218	0.00993896	-2.38421	13.22	53.08	47.71	44.02	46.32	34.53	36.2
GPR150	ENSG00000178015	-0.299759	1.24957	-3.05176	0.00265274	0.00993956	-2.36232	83.54	83.42	82.48	84.3	87.36	64.55	73.64
ST6GAL2	ENSG00000144057	0.462001	3.551	3.05099	0.00265918	0.00995764	-2.37977	58.1	45.83	41.81	77.48	74.8	62.25	74.69
CAMKK2	ENSG00000110931	20.0975	105.659	3.05069	0.0026617	0.00996406	-2.30544	90.49	96.91	95.42	97.33	98.59	97.11	97.48
ENDOU	ENSG00000111405	-1.02268	4.88392	-3.04978	0.00266935	0.00998919	-2.39302	17.05	29.55	16.42	21.87	28	29.54	44.55
SEC63	ENSG00000025796	5.41283	44.8666	3.04975	0.00266962	0.00998919	-2.38321	23.1	28.45	13.23	69.27	69.54	56.39	49.13
DTX3L	ENSG00000163840	39.2936	199.952	3.04958	0.00267103	0.00999296	-2.31549	25.41	30.4	30.72	43.96	40.69	37.26	14.46
IGKV2-24	ENSG00000241294	1.33188	5.08378	3.04931	0.00267329	0.00999991	-2.34072	0.524	32.61	16.59	2.756	2.59	13.08	13.56
TBL1XR1	ENSG00000177565	12.0546	122.002	3.04868	0.00267865	0.0100169	-2.35379	89.7	82.74	75.69	89.76	84.29	82.1	71.09
NCAM2	ENSG00000154654	0.133001	0.249531	3.04763	0.00268749	0.0100469	-2.32249	84.96	74.72	76.33	57.9	47.9	66.7	83.52
TGFB3	ENSG00000119699	-0.841867	3.70341	-3.04744	0.00268909	0.0100514	-2.39505	90.81	93.57	93.9	84.83	82.68	92.64	96.36
ENDOG	ENSG00000167136	-0.535346	2.84665	-3.04714	0.00269159	0.0100559	-2.38678	71.28	69.27	65.07	79.42	80.5	72.03	64.62
LGALSL	ENSG00000119862	4.56812	13.4848	3.04712	0.00269176	0.0100559	-2.3066	27.3	0.3779	9.896	22.02	29.53	2.948	27.69
SPINDOC	ENSG00000168005	-1.30687	7.77081	-3.04711	0.00269191	0.0100559	-2.40812	38.01	49.98	45.11	60.98	58.08	34.79	44.9
HOGA1	ENSG00000241935	0.961761	9.72211	3.04696	0.00269318	0.0100591	-2.38331	37.19	46.05	45.9	52.08	51.54	48.94	47
PTPRJ	ENSG00000149177	54.1084	304.308	3.04574	0.00270347	0.0100945	-2.37623	90.92	76.91	83.63	85.66	87.38	81.46	83.62
GCSAM	ENSG00000174500	-3.43784	15.9243	-3.04534	0.0027069	0.0101024	-2.3999	43.23	58.45	59.43	52.42	50.84	46.12	61.96
UNC13B	ENSG00000198722	0.456897	1.57597	3.0453	0.00270722	0.0101024	-2.27746	81.81	55.84	64.59	77.19	70.8	63.02	47.34
CMTM2	ENSG00000140932	-7.84549	23.2967	-3.045	0.00270977	0.0101104	-2.37938	27.94	57.85	57.07	45.09	48.46	64.03	66.73
TRIM65	ENSG00000141569	-2.71873	26.0245	-3.04433	0.00271548	0.0101256	-2.38282	33.52	29.27	25.02	28.29	34.98	12.05	3.245
FOXP1	ENSG00000114861	25.0855	251.759	3.04411	0.00271741	0.0101298	-2.39457	77.29	81.62	78.83	75.84	66.43	74.52	56.94
RNMT	ENSG00000101654	-4.6573	43.8737	-3.04331	0.00272425	0.0101507	-2.39429	64.37	37.02	49.52	59.21	61.73	57.51	46.18
SUMF2	ENSG00000129103	-5.23506	55.6293	-3.04252	0.00273102	0.0101744	-2.4016	48.79	45.31	47.76	74.73	75.37	74.06	81.44
ZNF34	ENSG00000196378	-0.695572	4.74654	-3.04136	0.00274098	0.0102068	-2.42608	31.42	29.67	17.81	38.46	44.54	27.4	7.074
CEP192	ENSG00000101639	7.58297	68.4591	3.04082	0.00274565	0.0102207	-2.41235	72.88	45.79	43.38	20.44	28.12	33.22	18.03
ARHGAP22	ENSG00000128805	1.44292	12.5071	3.04079	0.00274592	0.0102207	-2.42891	28.28	30.37	13.88	15.36	25.54	12.21	15.67
ASB8	ENSG00000177981	-3.77688	47.6748	-3.03963	0.00275593	0.0102548	-2.40711	19.57	0.5845	0.4736	26.98	33.44	11.43	10.63
MAX	ENSG00000125952	-13.6205	140.76	-3.03909	0.00276059	0.0102706	-2.38603	61.65	64.85	72.65	73.06	79.57	75.85	65.13
MRPS26	ENSG00000125901	-1.24251	10.067	-3.03766	0.00277305	0.0103108	-2.42562	40.94	41.44	37.83	23.37	20.39	29.22	17.27
BMP7	ENSG00000101144	2.28186	22.8928	3.03678	0.00278068	0.0103329	-2.4378	86.21	86.74	85.3	81.63	77.8	85.99	91.51
FAM30A	ENSG00000226777	8.07546	37.7754	3.03622	0.00278563	0.0103482	-2.41015	1.643	1.9	1.769	2.152	1.91	0.2217	0.4434
CD63	ENSG00000135404	11.2277	69.2437	3.03563	0.00279076	0.0103657	-2.27621	84.23	85.57	83.3	76.78	69.54	82.81	86.06
IGHV3-53	ENSG00000211967	1.8018	5.38028	3.03529	0.00279371	0.0103736	-2.36334	0.8314	16.32	14.43	2.978	2.388	18.93	18.46
FASTK	ENSG00000164896	-3.65124	28.8623	-3.03498	0.00279644	0.0103822	-2.42589	57.83	32.45	48.76	43.34	44.06	30.87	18.57
MMACHC	ENSG00000132763	-1.10285	12.1529	-3.03421	0.0028032	0.0104042	-2.43581	57.21	58.75	50.77	57.64	62.56	59.79	65.19
TMEM105	ENSG00000185332	0.665441	4.88748	3.03403	0.00280481	0.010407	-2.44502	5.301	3.24	15.99	6.016	6.218	4.253	19.19
NT5C2	ENSG00000076685	15.273	99.4173	3.03397	0.0028053	0.0104073	-2.35044	88.86	74.75	80.68	80.72	74.47	76.27	67.71
MAGI2	ENSG00000187391	2.76372	24.7087	3.03378	0.00280702	0.0104121	-2.443	79.46	74.23	72.63	73.02	72.86	71.6	64.42
APBA3	ENSG00000011132	-2.89746	25.8831	-3.03307	0.00281331	0.0104339	-2.406	73.3	72.98	74.11	66.5	63.51	60.06	48.77
C3orf52	ENSG00000114529	-1.73224	8.33246	-3.03262	0.00281723	0.0104452	-2.44882	0.4888	11.11	10.26	2.781	0.6903	13.62	20.2
ZNF148	ENSG00000163848	8.60597	80.3002	3.03193	0.00282334	0.0104648	-2.42528	57.68	52.66	48.78	37.49	26.49	34.66	12.77
REEP3	ENSG00000165476	2.31536	21.6611	3.0313	0.00282888	0.0104825	-2.37905	27.99	8.113	14.98	15.97	11.26	6.213	8.611
IGHV1-69	ENSG00000211973	1.48349	3.62943	3.0313	0.00282897	0.0104825	-2.40389	12.62	23.9	20.05	3.572	4.953	15.75	20.62
SLC26A11	ENSG00000181045	-1.1715	12.718	-3.03124	0.00282943	0.0104827	-2.40512	58.67	78.29	76.32	68.54	69.09	73.04	62.92
DNAJC11	ENSG00000007923	1.99848	19.9955	3.03101	0.00283151	0.0104872	-2.41704	46	53.11	52.19	63.06	60.64	53.44	39.46
SOCS7	ENSG00000274211	-3.02462	27.3683	-3.02967	0.00284343	0.0105235	-2.4362	79.26	80.61	78.2	77.86	73.15	71.39	67.9
HDGF	ENSG00000143321	26.4281	148.687	3.02962	0.00284391	0.0105237	-2.38722	65.02	64.38	58.74	55.38	62.12	62.07	49.51
ZNF101	ENSG00000181896	-9.6337	118.987	-3.02947	0.00284518	0.0105253	-2.42594	29.19	38.24	29.23	42.89	42.15	24.55	40.44
SYN3	ENSG00000185666	-0.361669	0.77001	-3.02903	0.00284913	0.0105367	-2.43818	82.23	70.66	74.92	75.03	55.31	63.06	71.31
FAM110C	ENSG00000184731	-0.282123	0.848188	-3.02796	0.00285872	0.010569	-2.45229	53.65	60.69	63.19	36.94	47.29	51.54	61.26
NFATC3	ENSG00000072736	-17.8858	178.156	-3.02745	0.00286324	0.0105826	-2.45381	87.16	82.28	81.62	87.02	90.43	82.26	78.56
PRPF38B	ENSG00000134186	-4.78065	73.5829	-3.02723	0.00286524	0.0105868	-2.45189	10.2	47.8	25.28	31.5	45.48	53.66	27.68
RIT1	ENSG00000143622	7.30083	45.2936	3.02718	0.00286567	0.0105868	-2.39609	87.46	84	80.78	84.31	86.12	79.78	68.39
PATL1	ENSG00000166889	7.97353	54.7211	3.02591	0.00287711	0.0106243	-2.38744	58.82	44.6	36.82	41.83	52.21	41.53	20.4
DELEC1	ENSG00000173077	0.298717	1.43143	3.02491	0.00288615	0.0106514	-2.40156	4.318	9.392	7.871	12.1	15.81	7.417	14.83
EPM2A	ENSG00000112425	1.61985	11.0605	3.02481	0.00288702	0.010653	-2.4376	58.84	72.24	69.75	64.96	84.42	70.04	61.16
LPP	ENSG00000145012	17.8195	152.394	3.02381	0.00289611	0.0106802	-2.43444	66.43	67.89	61.9	75.64	75.49	68.25	59.28
SPINK9	ENSG00000204909	0.546057	3.93137	3.02371	0.00289694	0.0106816	-2.46169	36.43	30.79	21.89	47.17	62.94	32.41	68.66
LEMD3	ENSG00000174106	3.5748	50.7328	3.02187	0.00291369	0.0107402	-2.46073	42.81	31.95	33.93	52.18	48.25	55.75	36.97
SERF2	ENSG00000140264	-38.0445	217.987	-3.02101	0.00292156	0.0107644	-2.42679	43.17	1.764	0.9171	2.429	4.978	0.524	1.295
KCNE1	ENSG00000180509	3.58443	17.9895	3.02045	0.00292669	0.0107785	-2.2681	93.73	88.44	89.11	88.25	76.06	88.59	89.98
SPTLC1	ENSG00000090054	2.79057	36.0772	3.02015	0.0029294	0.0107837	-2.41746	65.75	71.82	65.13	89.2	94.02	72.77	66.69
MAT2A	ENSG00000168906	8.9082	102.204	3.02015	0.00292942	0.0107837	-2.44876	81.99	73.42	73.13	75.62	74.11	82.8	64.73
HESX1	ENSG00000163666	0.127136	0.404119	3.01982	0.00293247	0.0107902	-2.41834	46.87	46.03	38.66	38.24	27.71	31.1	18.74
SERGEF	ENSG00000129158	-1.68484	12.6888	-3.0195	0.0029354	0.0107993	-2.461	45.89	23.75	31.02	35.33	38.36	35.78	34.71
MRM1	ENSG00000278619	-0.899883	6.22441	-3.01942	0.00293611	0.0108003	-2.47925	18.22	31.14	16	34.12	36.65	19.11	25.46
GPSM1	ENSG00000160360	-0.844	4.46422	-3.01898	0.00294014	0.0108119	-2.45396	82.41	75.84	80.18	82.64	83.5	71.68	74.53
PLAA	ENSG00000137055	2.78985	22.3769	3.01845	0.00294503	0.0108283	-2.47544	55.52	51.52	55.16	54.78	51.46	55.6	40.42
SPA17	ENSG00000064199	0.628658	3.68309	3.01832	0.00294618	0.0108293	-2.48068	18.09	11.89	12.66	16.63	16.93	12.54	36
PROB1	ENSG00000228672	0.777631	4.49404	3.01737	0.00295502	0.0108586	-2.46213	12.59	42.33	34.56	15.37	20.27	26.11	55.13
CCDC148	ENSG00000153237	0.263987	1.51984	3.01728	0.00295584	0.01086	-2.47835	14.09	10.39	7.412	8.208	10.35	8.354	23.6
GALNS	ENSG00000141012	4.67854	37.7434	3.01711	0.00295735	0.0108639	-2.47248	65.64	68.6	69.31	79.33	79.77	71.34	94
GUSB	ENSG00000169919	3.37447	32.4938	3.01689	0.00295939	0.0108682	-2.46772	87	84.25	86.6	94.75	98	85.88	83.45
MASP2	ENSG00000009724	-0.760419	7.23051	-3.01636	0.00296434	0.0108832	-2.49403	82.63	71.45	69.89	84.67	79.17	71.44	91.6
PDLIM7	ENSG00000196923	8.52016	39.5978	3.01618	0.00296602	0.0108869	-2.42386	74.75	67.2	67.53	60.4	59	46.61	56.86
MRPL20	ENSG00000242485	-3.46572	31.1181	-3.01599	0.00296776	0.01089	-2.48809	57.58	17.46	33.12	28.46	21.33	19.43	15.97
USP13	ENSG00000058056	-1.72035	14.2046	-3.01597	0.00296797	0.01089	-2.44216	57.25	36.84	54.16	74.41	80.19	70.97	61.42
ARRDC3	ENSG00000113369	-26.2799	157.572	-3.01546	0.00297265	0.010904	-2.43	82.23	77.92	80.79	67.4	68.36	71.22	65.71
NFYB	ENSG00000120837	-2.59078	12.2481	-3.01486	0.00297823	0.0109228	-2.50298	75.63	53.39	60.6	78.2	79.42	74.63	68.77
ABLIM1	ENSG00000099204	-31.4042	201.453	-3.01438	0.00298266	0.0109358	-2.46617	81.05	69.44	70.2	59.83	40.68	69.65	63.5
PTPN7	ENSG00000143851	-6.14596	48.6302	-3.01438	0.00298266	0.0109358	-2.48186	73.42	80.51	77.94	81.72	81.61	76.13	80.79
MACROD2	ENSG00000172264	0.973105	7.53532	3.01413	0.00298501	0.0109417	-2.47507	39.24	15.81	25.09	13.35	20.74	12.98	22.05
SP140	ENSG00000079263	9.17489	63.0379	3.01412	0.00298515	0.0109417	-2.41692	44.4	51.55	51.34	57.75	69.82	48.63	59.94
GOLGA8B	ENSG00000215252	-19.2185	93.4126	-3.01368	0.00298925	0.0109551	-2.49977	18.01	3.316	9.523	9.962	11.35	7.513	13.54
USP10	ENSG00000103194	10.1427	67.3734	3.01306	0.00299505	0.0109748	-2.41152	78.48	58.71	52.54	78.71	76.88	79.59	67.47
ITPRIPL1	ENSG00000198885	-1.94048	9.38622	-3.01291	0.00299644	0.0109751	-2.49304	21.89	21.67	5.21	6.954	10.63	8.662	10.8
ZMAT1	ENSG00000166432	-3.28326	27.1149	-3.0129	0.00299647	0.0109751	-2.49541	39.71	28.18	38.07	9.715	6.641	17.41	14.27
FAM24B	ENSG00000213185	-0.405749	1.9596	-3.01272	0.0029982	0.0109765	-2.5074	10.35	12.51	18.67	8.455	11.15	7.422	30.5
PPIF	ENSG00000108179	-3.69795	27.2622	-3.0126	0.00299934	0.0109791	-2.48788	76.81	73.75	78.3	72.75	67.73	75.45	66.08
PHKA2	ENSG00000044446	4.17626	48.5051	3.01191	0.00300575	0.0109993	-2.4902	78.04	82.88	81.65	91.31	97.49	92.65	85.15
STPG1	ENSG00000001460	-1.64987	14.9771	-3.01132	0.00301128	0.0110179	-2.50351	8.521	7.286	3.88	7.457	18.82	9.397	14.44
ENTPD6	ENSG00000197586	-2.92781	26.3147	-3.01107	0.00301369	0.0110251	-2.47336	88.94	56.33	73.22	75.47	65.79	67.29	60.45
OSBPL5	ENSG00000021762	-5.63423	28.1573	-3.01077	0.00301647	0.0110304	-2.49099	62.14	53.38	59.33	60.52	65.55	55.4	42.51
ATP1A4	ENSG00000132681	0.717668	4.57117	3.01058	0.0030183	0.0110338	-2.5053	99.01	93.05	97.87	94.38	91.02	92.31	88.79
PLAGL1	ENSG00000118495	-4.95829	27.4337	-3.0099	0.00302469	0.0110539	-2.48543	69.46	75.15	72.45	71.45	66.5	74.1	68.02
TGIF2	ENSG00000118707	-3.5598	33.1919	-3.00949	0.00302857	0.0110665	-2.48867	73.65	53.52	52.42	46.57	52.73	48.84	30.82
SAMD4A	ENSG00000020577	2.8458	11.0108	3.00854	0.00303757	0.0110961	-2.46152	12.06	38.04	46.12	34.47	35.24	40.74	43.29
EFL1	ENSG00000140598	-3.08756	22.8141	-3.00802	0.00304251	0.0111125	-2.48786	40.34	30.32	33.66	27.01	32.56	41.38	25.55
NOMO1	ENSG00000103512	5.05497	36.1061	3.00796	0.00304299	0.0111126	-2.46999	13.71	60.34	53.23	68.68	80.89	66.69	60.2
OTOA	ENSG00000155719	0.336277	1.59142	3.00647	0.00305718	0.0111579	-2.52822	59.39	37.83	43.11	28.67	21	49.87	58.67
GATC	ENSG00000257218	-3.71754	43.714	-3.00631	0.00305868	0.0111617	-2.52119	59.48	41.66	30.66	53.64	26.29	27.77	16.83
CAPN7	ENSG00000131375	-4.46515	48.2906	-3.00607	0.00306101	0.0111685	-2.5092	72.7	69.38	70.07	83.89	85.15	80.89	75.19
ZNF592	ENSG00000166716	11.8948	128.513	3.00558	0.0030657	0.0111823	-2.47992	20.45	21.73	14.38	40.42	42.46	29.37	4.152
ADAMTS17	ENSG00000140470	-1.19529	5.18975	-3.00428	0.00307811	0.0112181	-2.5035	33.83	38.93	34.66	55.79	59.62	48.26	78.13
GAS6	ENSG00000183087	1.50552	9.78881	3.00423	0.00307861	0.0112181	-2.4346	85.92	88.2	88.3	85.36	89.65	87.08	92.22
PTPN3	ENSG00000070159	0.396069	1.91621	3.00416	0.00307931	0.0112188	-2.5195	83.84	77.59	80.46	83.76	85.68	84.34	80.61
MYO7A	ENSG00000137474	0.559498	1.71984	3.00366	0.00308408	0.0112304	-2.48184	74.71	47.03	38.78	34.75	36.58	33.13	32.12
RAB7A	ENSG00000075785	21.7371	151.502	3.00318	0.00308866	0.0112429	-2.4749	76	62.91	62.34	69.67	67.45	66.12	65.73
GZMB	ENSG00000100453	-15.9539	47.9165	-3.00209	0.0030992	0.0112742	-2.5304	93.86	91.97	91.1	96.57	99.05	92.25	90.91
FA2H	ENSG00000103089	-0.398267	0.922906	-3.00166	0.00310329	0.0112862	-2.5187	70.61	73.52	70.85	74.75	65.07	74.07	68.09
PCMT1	ENSG00000120265	5.74546	31.4464	3.00124	0.00310737	0.0112977	-2.4548	70.61	73.49	76.18	76.06	84.87	80.83	74.98
FAM111B	ENSG00000189057	1.62096	7.19695	3.00116	0.00310815	0.0112989	-2.52708	43.41	41.68	39.76	42.22	24.12	26.37	32.96
PCDHGA10	ENSG00000253846	-0.197655	0.587286	-3.00057	0.00311392	0.0113182	-2.5411	16.83	37.68	39.65	33.95	54.97	30.05	48.27
MED28	ENSG00000118579	-18.866	176.209	-3.00008	0.00311862	0.0113336	-2.51904	43.83	62.08	56.23	64.72	62.79	69.12	61.22
OTUD3	ENSG00000169914	-3.9176	27.7854	-2.9996	0.00312331	0.0113491	-2.51683	51.45	10.92	15.38	40.27	48.67	51.11	37.9
DIO2	ENSG00000211448	0.142964	0.510841	2.99941	0.00312514	0.0113522	-2.53883	90.03	89.42	89.27	85.24	84.38	90.57	88.39
PYGM	ENSG00000068976	1.13939	9.3947	2.99937	0.00312556	0.0113522	-2.48597	80.26	74.13	74.84	87.36	91.25	87.71	79.37
MED24	ENSG00000008838	3.35396	27.0686	2.9992	0.00312716	0.0113564	-2.52895	63.09	47.12	42.79	46.07	54.3	41.16	37.38
BEX2	ENSG00000133134	-0.553092	1.77714	-2.99895	0.00312961	0.0113636	-2.54172	26.16	13.57	19.05	16.74	16.1	14.13	47.65
CKMT2	ENSG00000131730	0.524591	1.97837	2.99822	0.00313669	0.0113859	-2.5422	73.21	61.1	62.2	74.6	74.09	75.58	60.67
ARNT	ENSG00000143437	5.15767	60.0032	2.99695	0.00314916	0.0114231	-2.53919	90.13	90.42	89.83	90.15	92.82	91.94	86.49
CALD1	ENSG00000122786	1.01292	2.69332	2.99694	0.00314923	0.0114231	-2.47352	74.11	81.8	79.86	64.94	66.37	73.18	74.07
CWF19L2	ENSG00000152404	-3.12849	28.3921	-2.99649	0.00315366	0.0114358	-2.54304	44.38	20.17	29.02	30.86	36.84	21.55	14.58
BRF2	ENSG00000104221	-1.20995	9.4528	-2.99412	0.00317695	0.0115085	-2.56293	40.2	57.05	64.61	35.76	35.98	45.78	29.82
TFR2	ENSG00000106327	0.873875	4.59484	2.99407	0.00317746	0.0115087	-2.52324	67.58	73.53	74.34	69.32	69.32	76.07	88.81
FAM83E	ENSG00000105523	-0.237289	0.806284	-2.99397	0.00317845	0.0115105	-2.55977	21.48	24.55	24.28	12.08	11.13	23.47	50.76
RPS26	ENSG00000197728	-61.0277	199.31	-2.99362	0.00318192	0.0115198	-2.56218	55.44	31.29	28.65	31.18	42.49	40.68	23.31
RNASET2	ENSG00000026297	-36.297	271.656	-2.99325	0.00318556	0.0115313	-2.53799	57.13	60.57	49.99	46.58	54.28	47.08	55.92
DCLRE1B	ENSG00000118655	1.0577	8.10511	2.99222	0.00319575	0.011558	-2.52867	20.69	31.43	29.22	57.63	61.44	44.33	38.44
TSGA10	ENSG00000135951	-1.67888	9.97016	-2.99144	0.00320348	0.0115843	-2.56258	56.01	58.26	55.63	55.4	59.86	60.53	61.29
ZBTB49	ENSG00000168826	-2.17583	12.0705	-2.9913	0.00320492	0.0115878	-2.56591	56.68	43.98	59.89	53.67	61.61	23.19	14.79
GLYR1	ENSG00000140632	5.21969	76.9305	2.99063	0.00321156	0.011605	-2.56671	35.5	38.22	43.26	42.07	47.3	40.56	33.4
ZDHHC3	ENSG00000163812	-4.71893	62.6316	-2.99021	0.00321574	0.0116167	-2.50059	75.84	52.79	43.75	57.29	47.98	36.91	16.24
IREB2	ENSG00000136381	5.47552	77.6175	2.98948	0.00322301	0.0116379	-2.54198	70.78	55.13	70.1	76.18	79.36	61.71	58.65
LAMA2	ENSG00000196569	-0.772451	2.27512	-2.98913	0.00322653	0.0116455	-2.52535	79.53	94.81	92.9	67.2	68.53	91.33	92.01
SSC4D	ENSG00000146700	0.185372	0.59799	2.98812	0.00323663	0.0116768	-2.52104	8.455	51.24	50.63	29.22	35.16	30.75	67.62
DPYSL5	ENSG00000157851	0.274412	1.68259	2.98736	0.00324434	0.011703	-2.55004	77.78	70.4	71.19	61.08	56.43	67.24	64.8
XKR3	ENSG00000172967	0.190834	0.331349	2.98715	0.00324641	0.0117087	-2.4957	40.39	17.52	14.68	6.535	7.18	16.15	17.03
HSP90B1	ENSG00000166598	30.2284	162.046	2.98667	0.00325126	0.0117228	-2.48679	95.37	95.16	93.87	95.51	96.86	96.67	92.77
DYRK1A	ENSG00000157540	13.1275	214.738	2.98667	0.00325127	0.0117228	-2.49138	93.75	97.84	97.74	99.12	99.04	98.66	97.83
OPA1	ENSG00000198836	5.26364	53.5992	2.9862	0.00325603	0.0117383	-2.55227	83.29	79.47	80.54	75.47	81.62	81.25	65.58
HAAO	ENSG00000162882	0.601608	3.18321	2.98561	0.00326197	0.0117563	-2.52776	78.02	81.38	80.06	82.07	75.6	79.68	77.1
COL13A1	ENSG00000197467	-0.472449	1.51062	-2.98544	0.00326362	0.0117588	-2.54518	52.32	66.4	63.53	44.08	38.57	67.36	83.88
ZNF264	ENSG00000083844	-7.79696	113.434	-2.98531	0.00326497	0.011762	-2.55866	28.81	32.94	29.09	43.48	45.57	17.89	9.765
SMC6	ENSG00000163029	4.74251	39.6127	2.98499	0.00326822	0.0117702	-2.54607	60.01	42.97	43.98	46.52	54.64	47.04	51.83
SH3BP1	ENSG00000100092	-10.5231	91.9781	-2.98468	0.0032714	0.0117783	-2.55513	69.35	69.41	69.07	70.17	71.7	66.75	68.93
ITGB2	ENSG00000160255	106.999	645.332	2.98427	0.0032755	0.0117913	-2.53846	97.84	98.53	97.81	92.52	91.44	96.88	98.55
YIPF6	ENSG00000181704	5.06644	51.3349	2.98304	0.003288	0.0118346	-2.53919	19.21	23.44	22.13	14.55	23.68	17.34	7.694
NDUFA3	ENSG00000170906	-3.00802	22.8326	-2.98269	0.0032916	0.0118441	-2.5851	98.66	59.03	98.24	94.35	62.06	62.13	51.26
ZNF83	ENSG00000167766	-6.91727	55.9062	-2.98263	0.00329216	0.0118444	-2.56543	40.92	21.86	26.5	37.73	37.9	24.28	20.55
EGFL7	ENSG00000172889	0.441181	1.46527	2.98228	0.00329575	0.0118556	-2.51308	88.34	87.96	88.27	89.83	92.63	87.84	91.03
KANK2	ENSG00000197256	2.4895	23.9423	2.98217	0.00329689	0.011856	-2.57662	18.95	43.95	45.88	33.19	40.99	31.8	30.88
C12orf60	ENSG00000182993	0.738212	7.1863	2.98123	0.00330655	0.0118858	-2.56967	1.381	69.88	75.43	71.46	72.78	82.24	82.2
RPL10A	ENSG00000198755	-55.7585	265.028	-2.98103	0.00330855	0.0118913	-2.59791	71.31	59.91	40.94	55.71	51.63	63.96	55.93
MALSU1	ENSG00000156928	-1.30709	9.5785	-2.98079	0.00331105	0.0118986	-2.59751	27.37	2.091	14.04	21.01	22.41	0.6802	3.704
EIPR1	ENSG00000032389	1.56656	14.8528	2.98064	0.00331258	0.0119023	-2.56839	34.14	28.64	18.78	54.2	50.94	41.08	46
FAM200A	ENSG00000221909	-1.11753	6.38943	-2.9803	0.00331599	0.0119111	-2.59998	20.85	40.81	42.42	38.62	42.35	39.61	42.03
TTC12	ENSG00000149292	-2.0631	11.0942	-2.97956	0.00332364	0.0119351	-2.59408	48.39	52.29	51.79	50.69	38.24	47.45	46.55
PJA1	ENSG00000181191	-1.38652	9.93044	-2.97887	0.00333077	0.0119573	-2.5619	24.21	23.35	20.91	17.37	20.85	23.03	0.7609
ZNF561	ENSG00000171469	-2.62781	30.7356	-2.97812	0.00333849	0.011978	-2.59799	5.9	28.23	22.95	37.09	34.79	42.33	20.96
ZNF627	ENSG00000198551	-0.967725	9.93805	-2.9779	0.00334071	0.0119843	-2.59671	24.01	18.22	17.14	27.11	25.69	31.39	9.992
SUCNR1	ENSG00000198829	0.729921	1.71747	2.97781	0.00334171	0.0119861	-2.52169	93.78	85.82	88.84	94.43	96.69	90.76	89.56
RPL30	ENSG00000156482	-74.2523	282.715	-2.97731	0.00334681	0.0119975	-2.60608	53.56	55.41	51.82	46.85	38.71	48.6	38.46
KANK3	ENSG00000186994	-0.320634	1.60806	-2.97703	0.00334977	0.0120063	-2.60098	36.1	33.71	37.3	43.19	51.41	44.04	41.35
NDRG1	ENSG00000104419	-6.79762	72.0357	-2.9767	0.00335321	0.0120135	-2.55885	79.63	88.07	86.86	88.44	89.46	90.37	87.03
PPP1CA	ENSG00000172531	-10.8909	118.414	-2.97647	0.00335554	0.0120201	-2.59463	81.9	75.06	77.08	86.96	90.16	79.84	69.37
CNNM1	ENSG00000119946	0.272285	1.22737	2.976	0.00336047	0.0120357	-2.51993	52.26	50.72	53.33	55.08	50.27	45.38	60.46
SFXN1	ENSG00000164466	-4.5908	44.1243	-2.97568	0.00336374	0.0120422	-2.54824	34.83	41.64	53.88	55.13	50.89	45.83	36.44
POLR2I	ENSG00000105258	-1.16168	6.04364	-2.97497	0.00337117	0.0120656	-2.61302	71.25	36.25	45.77	48.95	50.29	50.23	19.8
TAS2R41	ENSG00000221855	0.16817	0.41017	2.97394	0.00338187	0.0121021	-2.60142	78.68	81.49	80.67	81.1	83.68	77.12	74.46
KCNH8	ENSG00000183960	0.95345	3.3831	2.97353	0.00338619	0.0121158	-2.55188	97.71	86.57	96.22	96.06	87.42	88.45	85.49
MTCL1	ENSG00000168502	1.10492	3.55107	2.9727	0.00339489	0.0121382	-2.60128	19.03	4.233	10.36	14.92	19.49	12.2	18.75
MBTPS1	ENSG00000140943	-7.11697	91.6423	-2.97243	0.00339776	0.012145	-2.59851	91.52	89.1	89.05	93.02	95.89	90.28	89.13
PCK2	ENSG00000100889	2.31654	17.7622	2.97243	0.00339776	0.012145	-2.58199	85.16	86.34	85.83	86.51	86.38	89.75	87.56
TMEM201	ENSG00000188807	-0.85564	6.03003	-2.97197	0.00340259	0.0121572	-2.59466	56.87	29.72	29.32	35.08	33.86	46.63	34.2
TAF1L	ENSG00000122728	0.231751	1.2222	2.97192	0.00340304	0.0121572	-2.61036	41.79	58.52	65.03	62.57	72.46	62.58	37.37
CYP2J2	ENSG00000134716	0.215711	0.571151	2.97192	0.00340314	0.0121572	-2.60276	96.15	98.8	98.93	96.11	96.22	97.9	97.93
IGHV2-70D	ENSG00000211974	0.665182	1.71689	2.97176	0.00340482	0.0121579	-2.53734	2.434	23.71	10.47	0.5996	0.4988	8.888	5.13
IL23A	ENSG00000110944	-0.540852	2.50536	-2.97121	0.0034106	0.0121755	-2.60802	98.16	96.42	96.88	89.92	81.74	94.94	96.35
DHRS4-AS1	ENSG00000215256	-1.69068	14.6625	-2.97119	0.00341072	0.0121755	-2.6241	12.53	6.037	6.959	2.771	2.66	1.361	4.469
PLG	ENSG00000122194	-0.75046	3.21852	-2.97081	0.00341479	0.0121882	-2.62596	98.63	97.8	96.9	98.33	93.73	98.45	98.84
SYCE1L	ENSG00000205078	-0.277164	0.830799	-2.97049	0.00341811	0.0121976	-2.6205	30.86	14.11	17.63	17.91	18.56	18.74	30.17
ZGRF1	ENSG00000138658	2.08524	21.0987	2.97037	0.00341939	0.0121994	-2.6251	29.05	17.1	25.27	22.74	27.04	20.53	15.02
OR10G2	ENSG00000255582	-0.180794	0.447041	-2.97016	0.00342165	0.0122057	-2.6217	26.61	8.768	10.5	9.931	16.93	6.168	6.359
GRTP1	ENSG00000139835	0.728918	7.97059	2.96945	0.00342911	0.0122305	-2.62253	25.78	23.08	19.36	17.62	20.88	32.67	22.71
MAFF	ENSG00000185022	-0.784329	8.20058	-2.96936	0.0034301	0.0122323	-2.61982	73.24	66.99	69.41	64.29	70.88	64.23	69.83
SMURF1	ENSG00000198742	2.6997	35.4896	2.96907	0.00343322	0.0122416	-2.60995	75.01	76.31	72.97	85.62	90.2	77.35	63.2
THEM5	ENSG00000196407	-0.428599	1.63804	-2.96889	0.00343506	0.0122447	-2.61425	46.37	33.17	39.51	42.13	28.86	61.95	52.53
FBXO21	ENSG00000135108	-3.48505	29.0239	-2.96748	0.00345002	0.0122892	-2.60786	15.01	39.84	37.1	33.79	36.73	48.04	30
MED26	ENSG00000105085	-1.9489	21.93	-2.96739	0.003451	0.0122909	-2.61158	71.34	67.77	54.23	34.24	50.01	65.76	58.24
SPP2	ENSG00000072080	0.979115	5.55167	2.96525	0.00347383	0.0123615	-2.63876	28.18	67.9	65.96	23.77	20.53	43.61	80.54
SDF4	ENSG00000078808	-5.56679	71.8615	-2.96483	0.00347832	0.0123752	-2.61381	40.6	63.42	60.92	70.62	62.53	53.9	65.36
LANCL1	ENSG00000115365	-2.7304	24.5849	-2.9648	0.00347866	0.0123752	-2.59805	66.44	70.99	69.02	59.35	70.41	66.96	54.47
SLC8A3	ENSG00000100678	0.355815	0.94367	2.96469	0.00347987	0.0123777	-2.55023	93.46	90.26	90.66	94.98	96.77	90.06	88.07
TUBGCP6	ENSG00000128159	-8.43988	81.8506	-2.96449	0.003482	0.0123835	-2.606	69.84	54.52	34.72	38.47	39.48	42.44	16.05
CENPW	ENSG00000203760	0.241422	0.685421	2.96407	0.00348655	0.0123979	-2.6063	31.81	39.23	31.74	6.636	13.94	25.84	26.54
ABCB5	ENSG00000004846	0.778001	6.81673	2.96322	0.00349569	0.0124286	-2.64228	88.24	90.77	90.23	83.18	81.81	88.72	86.38
GPN2	ENSG00000142751	-3.03572	36.0977	-2.96233	0.00350526	0.0124591	-2.62017	1.365	37.79	31.58	52.24	60.51	27.25	34.38
PPIAL4G	ENSG00000236334	-3.04908	18.5729	-2.96216	0.00350717	0.0124641	-2.6433	10.1	14.75	13	7.357	6.379	11.48	18.08
AK4	ENSG00000162433	0.866949	3.06161	2.96204	0.0035084	0.0124666	-2.586	86.24	73.56	74.59	73.77	66.45	71.04	63.86
ZFP1	ENSG00000184517	-1.50063	7.73933	-2.96166	0.00351255	0.0124796	-2.62184	9.937	28.54	25.52	37.15	39.63	35.62	25.34
AARD	ENSG00000205002	0.438457	3.16599	2.96156	0.00351361	0.0124814	-2.64419	24.86	3.023	3.517	5.744	6.359	6.984	31.94
ZNF565	ENSG00000196357	-0.51731	3.53036	-2.96152	0.00351405	0.0124814	-2.64945	3.109	28.9	22.09	33.93	35.59	25.56	2.207
MROH1	ENSG00000179832	3.15948	25.2425	2.96043	0.00352588	0.012518	-2.61228	39.73	19.11	15.21	16.57	16.7	29.8	10.03
CHGB	ENSG00000089199	0.340823	2.02928	2.96022	0.00352818	0.0125243	-2.62912	70.54	75.7	75.95	76.32	70.45	71.5	80.07
CYP2C19	ENSG00000165841	0.218265	0.894073	2.95974	0.00353333	0.0125391	-2.65159	97.03	99.94	99.95	98.25	96.75	99.72	99.7
ATG14	ENSG00000126775	2.21015	32.5844	2.95922	0.00353907	0.0125576	-2.61976	41.73	61.11	52.43	81.22	80.36	67.16	56.2
OR2L5	ENSG00000197454	0.157947	0.3326	2.95906	0.00354073	0.0125617	-2.63351	28.58	18.33	5.644	14.74	14.26	10.34	5.951
TMEM160	ENSG00000130748	-0.824192	4.55358	-2.95868	0.00354488	0.012571	-2.66126	55.18	36.64	47.85	29.23	37.5	33.69	36.08
RAB9A	ENSG00000123595	-1.19794	10.6285	-2.95781	0.00355447	0.0126014	-2.65032	36.63	46.21	40.56	40.57	39.33	49.4	46.83
UFM1	ENSG00000120686	-4.35087	31.0473	-2.95737	0.00355919	0.0126163	-2.647	29.29	13.62	12.83	38.42	37.42	33.16	23.05
SIDT2	ENSG00000149577	11.1131	59.6414	2.95639	0.00357001	0.0126475	-2.64655	42.13	44.65	54.9	55.48	50.86	52.62	57.25
UQCRC1	ENSG00000010256	3.75741	35.3104	2.95578	0.00357675	0.0126695	-2.61954	83.43	59.09	76.1	72.82	57.2	60.11	42.68
CRTAP	ENSG00000170275	-10.0213	61.1787	-2.95563	0.00357835	0.0126733	-2.62445	39.13	68.47	68.76	66.45	79.91	74.08	78.06
FASN	ENSG00000169710	4.97854	28.9449	2.95539	0.00358097	0.012679	-2.64514	95.64	99.17	99.04	99.93	99.85	99.95	99.87
PRELID2	ENSG00000186314	1.17771	10.2046	2.9545	0.00359082	0.0127103	-2.65233	10.19	25.65	21.17	16.91	14.32	17.93	47.46
CEACAM5	ENSG00000105388	0.292329	1.35623	2.95438	0.0035921	0.012713	-2.65145	94.96	99.54	99.59	89.81	84.14	99.41	99.33
ZNF653	ENSG00000161914	-1.04547	5.73811	-2.95411	0.00359515	0.0127202	-2.66348	22.69	32.44	24.12	43.23	46.7	31.42	27.89
PTPRM	ENSG00000173482	-2.22464	7.46475	-2.9537	0.00359968	0.0127326	-2.67114	92.6	91.84	91.45	91.4	92.75	90.92	91.47
EBPL	ENSG00000123179	1.35669	21.8103	2.95324	0.00360472	0.0127467	-2.65538	21.56	52.8	56.2	38.18	40.41	48.57	56.8
PREX2	ENSG00000046889	0.323581	1.52801	2.95295	0.00360792	0.0127562	-2.64001	40.17	48.79	57.66	46.56	62.81	49.02	33.65
ADAR	ENSG00000160710	124.608	690.208	2.95287	0.00360879	0.0127575	-2.61995	53.29	80.95	75.9	62.95	59.98	71.62	60.16
PLPP2	ENSG00000141934	1.03004	9.56199	2.9519	0.00361964	0.0127922	-2.65881	55.74	50.95	42.03	74.88	78.77	65.47	62.71
ZNF502	ENSG00000196653	-0.747663	3.86169	-2.9509	0.00363073	0.0128222	-2.67229	30.69	38.08	42.64	41.88	46.79	36.46	29.31
CTNNAL1	ENSG00000119326	1.59039	5.24324	2.95074	0.00363255	0.0128268	-2.6173	25.67	37.9	32.56	33.87	35.37	42.96	49.04
MED14	ENSG00000180182	4.6517	45.8073	2.95069	0.00363315	0.0128271	-2.67699	67.21	60.83	49.1	45.69	42.42	41.66	20.59
BLOC1S4	ENSG00000186222	-1.17153	9.03764	-2.95024	0.00363815	0.0128375	-2.67199	21.5	41.33	35.2	23.95	26.77	30.03	17.61
KCTD6	ENSG00000168301	-1.09534	8.45852	-2.95003	0.00364045	0.0128429	-2.66301	43.8	4.535	5.774	18.7	14.74	0.3729	2.142
ICOS	ENSG00000163600	-3.18619	16.2198	-2.95001	0.00364074	0.0128429	-2.66479	90.53	92.22	91.08	78.32	71.83	88.75	90.62
NCKAP5L	ENSG00000167566	3.07064	29.9664	2.94886	0.00365354	0.0128807	-2.65244	3.91	28.85	21.95	20.78	18.28	22.79	14.36
RND2	ENSG00000108830	0.37468	2.20853	2.94852	0.00365744	0.0128927	-2.68665	62.02	57.94	55.45	53.56	53.75	49.56	55.79
ANKRD33B	ENSG00000164236	3.71847	17.6211	2.94824	0.00366051	0.0129017	-2.67066	25.51	9.624	13.74	19.48	17.05	12.69	19.6
ROR1	ENSG00000185483	0.385412	0.965266	2.94791	0.00366431	0.0129132	-2.66436	82.74	90.35	90.01	86.62	88.06	87.78	90.42
UNC5A	ENSG00000113763	1.68039	6.52212	2.94728	0.00367138	0.0129326	-2.62292	84.87	64.87	67.58	56.47	33.4	58.03	72.46
SNX10	ENSG00000086300	10.1569	43.8803	2.94365	0.00371245	0.0130678	-2.60136	42.28	7.538	7.125	32.36	30.98	21.15	43.88
SPATA20	ENSG00000006282	-2.2255	6.6921	-2.94361	0.00371292	0.0130678	-2.70085	74.14	27.17	49.46	19.91	14.18	40.71	41.93
NDUFB8	ENSG00000166136	-3.30922	31.4046	-2.94346	0.00371465	0.013072	-2.68482	99.48	73.94	98.87	95.54	66.08	73.88	51.96
HLA-DRA	ENSG00000204287	-75.2404	474.041	-2.9434	0.00371531	0.0130725	-2.65408	89.16	89.37	89.56	82.92	81.95	86.2	89.3
ALDH1L2	ENSG00000136010	0.865728	4.9695	2.9426	0.00372447	0.0131023	-2.70101	72.86	62.11	66.7	64.1	58.66	71.1	66.48
VWCE	ENSG00000167992	1.307	9.55758	2.94252	0.0037253	0.0131023	-2.64395	26.94	24.46	24.53	13.31	13.46	20.85	73.61
ANKRD62	ENSG00000181626	0.488051	3.11888	2.94223	0.00372863	0.0131119	-2.69223	28.92	31.12	30.42	22.93	21.25	35.27	30.71
CAP1	ENSG00000131236	64.4461	466.861	2.94158	0.00373615	0.0131357	-2.6492	69.93	66.85	59.48	75.05	77.15	68.76	74.9
PAWR	ENSG00000177425	2.25541	19.3862	2.94155	0.00373647	0.0131357	-2.69274	69.07	74.98	76.66	77.16	77.61	77.3	75.93
CENPN	ENSG00000166451	0.621683	2.93004	2.94056	0.00374782	0.0131715	-2.64116	29.2	38.18	33.61	24.4	31.9	39.78	34.94
PUSL1	ENSG00000169972	-0.80634	5.72583	-2.94039	0.00374981	0.0131751	-2.7086	39.43	38.67	33.21	25.26	23.27	25.19	19.22
DPH7	ENSG00000148399	-1.767	16.5101	-2.94025	0.00375134	0.0131781	-2.6737	47.29	62.22	45.14	85.84	89.67	46.88	44.92
IER5L	ENSG00000188483	-0.851939	3.98995	-2.94021	0.0037518	0.0131781	-2.66295	8.833	10.23	14.05	14.34	12.61	13.68	22.85
ST7L	ENSG00000007341	1.41331	17.2735	2.94011	0.00375298	0.0131781	-2.68606	45.32	30.39	21.49	34.86	37.39	28	42.92
DNAJB5	ENSG00000137094	-1.08091	4.84259	-2.94007	0.00375349	0.0131781	-2.702	38.92	33.19	28.88	41.89	48.18	42.2	40.72
MRPL18	ENSG00000112110	-1.89251	13.8834	-2.94004	0.00375384	0.0131781	-2.70085	44.19	44.61	33.64	36.3	34.22	36.09	26.47
RBM44	ENSG00000177483	0.670568	2.25117	2.93935	0.00376178	0.0132041	-2.69014	48.75	5.346	1.345	14.33	21.62	24.76	27.39
RPL13A	ENSG00000142541	-201.71	834.438	-2.939	0.00376572	0.013213	-2.71874	44.82	59.51	48.95	46.89	52.8	51.59	32.9
DYNLT3	ENSG00000165169	-1.08284	9.14366	-2.93899	0.00376592	0.013213	-2.71196	52.6	32.55	30.79	30.08	32.8	35.26	36.34
OLR1	ENSG00000173391	0.318865	1.49326	2.93868	0.00376942	0.0132234	-2.66005	81.19	78.05	78.75	75.8	79.8	74	83.44
CBS	ENSG00000160200	1.73314	4.73206	2.93849	0.00377165	0.0132283	-2.6456	94.05	94.32	92.76	98.29	99.6	94.19	91.26
RTN4	ENSG00000115310	14.7113	111.075	2.93824	0.00377455	0.0132358	-2.63584	93.99	96.08	95.79	94.21	96.49	94.26	94.49
CTU1	ENSG00000142544	-0.66064	5.08117	-2.93758	0.00378221	0.0132589	-2.71823	23.67	32.68	40.84	27.22	37.51	34.65	24.43
PDS5B	ENSG00000083642	5.51775	61.5563	2.93741	0.00378414	0.0132607	-2.71467	39.3	37.42	24.65	54.01	61.06	52.93	35.89
USP51	ENSG00000247746	-0.35718	1.79887	-2.93739	0.00378443	0.0132607	-2.70586	2.796	8.304	4.842	40.5	36.81	43.18	10.33
LSM8	ENSG00000128534	-5.16324	42.3329	-2.93674	0.00379187	0.0132833	-2.71643	21.08	44.8	29.66	29.3	28.4	58.72	41.51
CRACR2A	ENSG00000130038	-3.71936	51.2719	-2.93555	0.00380574	0.0133263	-2.6804	15.79	18.24	23.29	38.26	41.11	32.95	56.49
SLC25A23	ENSG00000125648	-1.98403	10.6128	-2.93515	0.00381039	0.0133367	-2.71909	29.68	17.68	24.5	34.06	42.47	26.14	33.88
TFAP2E	ENSG00000116819	-0.422392	2.83746	-2.93511	0.00381087	0.0133367	-2.70858	46.94	29.13	29.78	29.78	20.63	32.66	41.26
BBS12	ENSG00000181004	-0.583763	3.44422	-2.93388	0.00382521	0.0133829	-2.72656	74.78	37.41	35.19	45.59	51.97	53.92	39.36
SLC41A3	ENSG00000114544	-2.09899	15.9503	-2.93384	0.00382568	0.0133829	-2.70758	43.22	13.7	29.58	29.04	32.5	34.52	37.78
NCDN	ENSG00000020129	-1.78237	15.5369	-2.9333	0.00383207	0.0134033	-2.71422	43.66	47.59	46.87	42.48	35.45	37.66	38.5
FBXL15	ENSG00000107872	-1.21842	6.00765	-2.93306	0.00383482	0.013411	-2.7078	7.004	21.45	16.87	15.96	17.3	8.762	11.96
PAOX	ENSG00000148832	-0.982006	5.62982	-2.93175	0.0038503	0.0134614	-2.70569	77.41	57.37	71.72	64.18	47.13	73.72	58.5
BLOC1S5	ENSG00000188428	-1.7584	15.5869	-2.93145	0.00385385	0.0134719	-2.73271	13.36	11.81	30.3	28.92	39.09	36.15	26.33
CDC14C	ENSG00000218305	0.620722	4.94053	2.93011	0.00386963	0.0135194	-2.73808	11.07	21.11	34.64	8.133	9.866	11.86	7.911
PNMA3	ENSG00000183837	-0.890383	3.33069	-2.92939	0.00387808	0.0135451	-2.73767	82.29	69.93	74.23	60.82	43.79	66.41	59.26
SYNJ2	ENSG00000078269	3.68738	38.5287	2.92934	0.00387875	0.0135456	-2.7419	84.01	75.18	75.68	83.2	87.61	81.26	73.16
MSL2	ENSG00000174579	-8.38109	113.555	-2.92895	0.00388338	0.013556	-2.73585	19.4	19.45	27.44	70.56	71.9	29	4.147
GPN1	ENSG00000198522	-2.16774	17.5686	-2.9288	0.00388518	0.0135604	-2.74553	18.28	60.4	57.28	60.57	57.69	56.02	42.32
RAB42	ENSG00000188060	0.710268	6.65023	2.92816	0.00389272	0.0135828	-2.72963	28.31	56.31	51.22	51.69	60.17	58.39	65.26
AACS	ENSG00000081760	3.07716	40.4667	2.92706	0.00390584	0.0136248	-2.74202	46.02	57.26	62.9	74.84	75.8	72.01	57.95
CEP295	ENSG00000166004	3.28779	33.4274	2.92687	0.00390807	0.0136306	-2.71836	9.72	31.03	27.85	14.9	19.03	21.22	15.11
SLC28A3	ENSG00000197506	0.307401	0.977388	2.92654	0.0039121	0.0136389	-2.68757	89.13	94.71	93.27	90.04	92.45	92.29	87.35
MAPRE1	ENSG00000101367	8.19617	85.0889	2.92629	0.00391501	0.0136472	-2.68864	69.3	63.53	60.56	58.55	61.92	68.35	43.2
SLC30A4	ENSG00000104154	1.65613	17.1458	2.92618	0.00391636	0.01365	-2.72451	56.68	49.28	47.26	24.98	33.02	32.64	41.12
PCBD1	ENSG00000166228	-0.557828	3.59373	-2.92608	0.00391756	0.0136522	-2.73135	74.23	67.08	67.93	64.92	58.97	52.32	56.13
LIN28A	ENSG00000131914	0.768944	6.33944	2.92552	0.00392426	0.0136736	-2.74568	48.05	70.1	62.45	48.82	55.69	66.55	68.09
CNOT9	ENSG00000144580	-3.30843	38.9625	-2.9253	0.00392685	0.0136769	-2.72038	39.8	40.95	19.28	24.71	32.45	38.1	15.31
CASR	ENSG00000036828	6.0271	55.6015	2.92501	0.00393035	0.0136853	-2.74819	98.89	98.63	98.55	98.03	91.3	98.35	98.02
ASXL1	ENSG00000171456	7.77912	93.3932	2.92497	0.00393089	0.0136853	-2.71854	85.52	76.82	75.13	81.76	82.67	80.32	77.94
C2orf49	ENSG00000135974	-2.69539	25.9092	-2.92494	0.00393117	0.0136853	-2.73604	33.99	44.93	48.27	52.06	55.54	53.97	39.69
SLC52A1	ENSG00000132517	1.52915	16.0424	2.92492	0.00393149	0.0136853	-2.71703	66.41	85.47	85.31	73.16	68.16	74.65	70.36
C9orf72	ENSG00000147894	14.3145	67.85	2.92456	0.0039358	0.0136984	-2.70529	15.17	52.43	53.3	56.7	59.71	55.11	42.06
WDCP	ENSG00000163026	-1.33732	11.1552	-2.92419	0.00394021	0.0137118	-2.72931	19.93	45.54	30.02	29.66	26.16	24.64	16.46
UBN1	ENSG00000118900	21.6482	132.385	2.92401	0.00394234	0.0137173	-2.69739	42.91	37.47	37.1	74.93	73.43	56.18	48.53
MAP1S	ENSG00000130479	2.83917	30.743	2.92283	0.00395663	0.0137628	-2.75308	41.53	58.19	54.83	60.05	67.98	43.56	36.57
FBLN7	ENSG00000144152	-0.964364	6.05053	-2.92279	0.00395706	0.0137628	-2.71729	25.75	28.53	35.27	13.84	12.32	20.24	72.84
C11orf58	ENSG00000110696	-10.2119	85.6035	-2.92246	0.00396105	0.0137718	-2.75382	16.11	2.766	7.926	9.74	6.45	14.26	11.17
PNMA5	ENSG00000198883	-0.189418	0.531074	-2.92244	0.00396134	0.0137718	-2.72977	49.29	34.01	37.55	36.29	25.13	28.12	40.24
UFC1	ENSG00000143222	-3.8599	30.8239	-2.92181	0.00396889	0.0137962	-2.76195	65.14	27.24	45.41	46.35	37.32	26.78	16.49
UPF2	ENSG00000151461	5.72044	65.1646	2.92169	0.00397033	0.0137992	-2.73158	38.12	55.21	47.12	52.3	47.28	42	31.38
ZBTB22	ENSG00000236104	-1.87764	18.775	-2.9214	0.00397391	0.0138064	-2.75529	57.43	43.06	40.17	44.3	52.63	43.29	33.05
SRSF3	ENSG00000112081	-16.6358	165.301	-2.92138	0.00397408	0.0138064	-2.74991	41.38	53.34	49.33	53.16	56.31	74.48	55.65
LMTK2	ENSG00000164715	13.2275	70.2737	2.9209	0.00397995	0.013823	-2.66842	49.46	82.19	84.94	86.98	87.3	84.99	78.72
SMAD5-AS1	ENSG00000164621	-0.230996	0.815778	-2.92074	0.00398184	0.0138276	-2.76136	2.555	3.562	2.534	0.5089	1.496	1.234	4.681
TNNI1	ENSG00000159173	0.485992	4.58277	2.91871	0.0040066	0.0139026	-2.76303	73.5	66.25	66.91	34.97	27.2	74.21	83.77
JHY	ENSG00000109944	-0.63199	4.81482	-2.91869	0.00400681	0.0139026	-2.7237	12.55	32.51	18.41	25.77	40.91	26.01	38.18
MIB2	ENSG00000197530	-8.33558	42.3618	-2.91828	0.00401184	0.0139181	-2.75411	54.17	59.22	51.15	46.72	50.53	55.45	40.94
SLC6A4	ENSG00000108576	1.41613	15.2446	2.9172	0.00402508	0.0139582	-2.74681	99.2	99.42	99.31	98.36	93.1	98.94	98.91
MECP2	ENSG00000169057	10.4775	134.061	2.91701	0.00402745	0.0139644	-2.77589	83.46	77.17	76.78	86.39	88.23	82.43	73.73
DNAJC9	ENSG00000213551	-1.75313	16.1347	-2.91687	0.00402916	0.0139674	-2.752	35.11	19.57	15.34	37.44	48.42	32.06	20.23
PNMA8C	ENSG00000277531	0.720105	5.81626	2.91683	0.00402966	0.0139674	-2.77292	4.268	9.095	7.876	3.547	4.283	7.981	9.12
SYNCRIP	ENSG00000135316	9.82299	108.448	2.9168	0.00403001	0.0139674	-2.75985	43.93	36.31	39.86	62.42	64.62	52.48	45.52
CDKN2D	ENSG00000129355	8.0378	42.3549	2.91551	0.00404591	0.0140127	-2.68087	79.82	85.48	83.17	83.66	89.94	83.13	78.36
ICAM3	ENSG00000076662	-43.7005	248.006	-2.91536	0.00404772	0.014017	-2.76293	92.03	96	94.93	89.37	89.87	94.25	94.33
CEBPD	ENSG00000221869	19.1147	80.026	2.91528	0.00404866	0.0140183	-2.61774	82.32	78.33	75.01	70.72	76.37	76.72	74.93
TST	ENSG00000128311	-1.52542	8.03403	-2.91495	0.00405274	0.0140275	-2.73103	57.71	62.11	62.67	78.7	78.91	70.04	56.96
IFITM3	ENSG00000142089	105.564	282.8	2.9149	0.00405335	0.0140275	-2.66798	82.15	72.19	77.31	72.63	64.54	75.08	78.46
P4HB	ENSG00000185624	10.8293	137.399	2.91488	0.00405357	0.0140275	-2.70794	93.91	93.96	92.26	94.5	97.13	95.44	95.82
TAF9B	ENSG00000187325	-1.48474	13.5434	-2.91416	0.00406257	0.0140547	-2.77146	38.7	58.58	50.23	64	65.84	52.8	57.52
SAMD9L	ENSG00000177409	61.3924	247.435	2.91396	0.00406506	0.0140594	-2.68704	53.93	36.61	33.25	28.96	33.22	25.51	41.21
ZNF362	ENSG00000160094	-3.25484	23.128	-2.91387	0.0040661	0.014061	-2.7676	13.48	23.49	14.65	22.97	26.64	23.99	7.679
STK32C	ENSG00000165752	-0.973359	7.33533	-2.91381	0.00406683	0.0140616	-2.74385	59.57	62.69	64.24	74.62	79.72	71.15	76.06
ZNF711	ENSG00000147180	0.496469	2.05305	2.9137	0.00406827	0.0140646	-2.77109	14.9	20.25	12.83	12.02	13.82	8.768	1.209
NTSR1	ENSG00000101188	0.894116	2.8853	2.91354	0.00407016	0.0140687	-2.67715	94.96	94.79	92.99	99.4	99.26	94.16	97.85
IKBKG	ENSG00000269335	3.46064	29.6805	2.91277	0.00407976	0.0140964	-2.75382	88.14	88.55	86.39	91.4	95.26	91.28	88.62
SOX8	ENSG00000005513	-0.365678	1.18376	-2.91197	0.00408964	0.0141207	-2.78719	48.8	56.35	59.84	51.81	45.49	52.52	61
ANKRD54	ENSG00000100124	-1.13941	11.7626	-2.91135	0.00409739	0.0141416	-2.78949	39.6	43.89	51.41	29.72	23.59	42.24	22.19
SLA2	ENSG00000101082	-4.91783	41.6952	-2.91126	0.00409854	0.0141436	-2.72407	70.72	61.6	59.21	34.35	38.21	46.75	51.98
DYNLT1	ENSG00000146425	9.24629	50.1987	2.91117	0.00409968	0.0141453	-2.68009	30.13	26	37.56	58.4	60.48	50.86	44.3
PSMD11	ENSG00000108671	4.0215	40.3828	2.91104	0.00410123	0.014147	-2.77183	93.48	87.45	85.86	84.32	76.07	86.31	72.94
XPC	ENSG00000154767	-4.589	56.0161	-2.9102	0.00411173	0.0141792	-2.76983	76.4	72.08	76.92	81.86	80.32	79.79	69.04
PIWIL3	ENSG00000184571	0.299538	1.78606	2.90971	0.00411792	0.0141986	-2.79367	58.46	42.18	35.13	20.11	20.23	53.26	46.67
IGHV1-69-2	ENSG00000281990	1.17113	2.74948	2.90952	0.00412029	0.0142048	-2.72788	4.782	18.06	17.98	0.3275	0.6802	6.193	7.674
TLR5	ENSG00000187554	8.53245	33.8228	2.90834	0.00413507	0.0142518	-2.65878	95.79	93.8	93.41	91.29	95.12	93.44	92.04
PXDN	ENSG00000130508	0.573817	1.68765	2.90781	0.00414181	0.014269	-2.78026	49.99	65.73	57.72	31.85	30.07	47.05	77.31
ARL3	ENSG00000138175	-0.952375	6.35413	-2.90666	0.00415621	0.0143107	-2.75985	76.33	61.99	60.27	65.48	61.9	66.61	45.82
GCNT2	ENSG00000111846	1.87137	13.7358	2.90658	0.00415722	0.0143122	-2.79568	42.58	32.91	30.07	46.36	47.14	31.5	57.71
IGHV3-43	ENSG00000232216	1.35922	4.13035	2.90639	0.00415969	0.0143187	-2.75549	2.106	19.43	18.02	2.796	1.33	12.6	15.8
ARHGDIB	ENSG00000111348	-70.8953	693.206	-2.90596	0.00416513	0.0143334	-2.74888	54.22	55.94	69.92	68.25	73.9	73.14	63.54
NBPF8	ENSG00000270231	-9.11077	39.5972	-2.90524	0.00417418	0.0143626	-2.80725	13.38	26.64	23.26	16.53	7.916	24.53	8.888
CHRAC1	ENSG00000104472	-1.79891	16.7059	-2.90515	0.00417536	0.0143647	-2.7831	25.85	17.24	23.22	36.74	45.8	45.76	38.58
OTUD4	ENSG00000164164	4.8467	61.3253	2.90493	0.00417811	0.0143721	-2.78938	49.11	11.72	20.85	65.33	67.23	49.16	38.92
KIAA0319	ENSG00000137261	0.807196	2.53118	2.90458	0.00418258	0.0143855	-2.73497	80.67	63.83	67.13	57.37	25.24	50.6	52.83
LZTFL1	ENSG00000163818	-1.70183	12.2166	-2.90375	0.00419317	0.0144179	-2.79317	80.4	65.72	63.47	73.67	75.25	70.15	57.81
PIGV	ENSG00000060642	-1.20158	12.6319	-2.9034	0.00419764	0.0144253	-2.80707	42.56	31.07	37.38	56.88	53.5	47.86	56.63
INPP5A	ENSG00000068383	-2.98045	23.9398	-2.9031	0.00420148	0.0144343	-2.77356	91.1	88.94	88.38	93.22	93.99	90.62	87.43
TMEM71	ENSG00000165071	-11.0246	70.1809	-2.90305	0.00420205	0.0144343	-2.77594	35.69	31.92	27.43	38.74	31.21	26.56	51.85
TNIP3	ENSG00000050730	-0.32162	1.54151	-2.90301	0.00420259	0.0144343	-2.79972	65.96	67.62	78.3	81	84.06	89.46	89.65
TSPAN15	ENSG00000099282	-0.311183	0.898428	-2.90221	0.00421279	0.0144641	-2.80819	42.85	69.68	69.89	30.11	41.67	28.84	71.58
SLC25A4	ENSG00000151729	-1.04992	6.38546	-2.89974	0.00424447	0.0145579	-2.80821	97.47	86.96	92.24	94.94	90.4	90.93	85.02
TMEM236	ENSG00000148483	1.42319	15.3889	2.89933	0.00424979	0.0145741	-2.80166	6.495	23.26	23.82	11.16	18.12	14.29	63.53
ASB9	ENSG00000102048	0.235336	0.705317	2.8987	0.00425787	0.0145972	-2.79052	65.75	19.41	23.85	32.45	23.51	23.57	34.31
RPS27A	ENSG00000143947	-69.929	238.741	-2.89862	0.00425885	0.0145972	-2.82556	85.44	72.3	65.94	80.22	82.94	73.95	60.33
FKBP4	ENSG00000004478	-3.27877	29.9003	-2.89818	0.00426466	0.014615	-2.81355	83.56	79.61	81.04	85.51	89.26	85.1	76.81
MSRA	ENSG00000175806	1.79792	11.8622	2.89801	0.00426682	0.0146204	-2.78094	38.92	89.95	88.37	91.16	95.02	92.79	90.37
SNX13	ENSG00000071189	8.25277	69.8089	2.89788	0.00426848	0.0146241	-2.77798	48.76	36.83	39.33	46.34	42.27	40.96	36.06
CSTF2T	ENSG00000177613	-3.18878	38.1472	-2.89761	0.00427199	0.0146341	-2.82365	22.19	43.71	36.41	40.29	45.89	55.01	30.4
PTGES3L	ENSG00000267060	0.851566	8.54993	2.89751	0.00427332	0.0146366	-2.79222	0.9271	4.162	1.179	5.482	6.938	6.092	15.89
DEAF1	ENSG00000177030	-2.21042	23.3678	-2.89736	0.00427523	0.0146411	-2.82706	64.3	67.18	67.68	61.37	64.97	63.4	62
ZDHHC8	ENSG00000099904	-2.76131	20.3843	-2.89697	0.00428021	0.0146535	-2.80913	94.16	92.06	90.81	91.33	83.44	91.59	92.32
CLCN5	ENSG00000171365	2.8807	12.2486	2.89647	0.00428671	0.0146723	-2.80714	74.91	57.47	60.12	69.85	62.66	54.69	58.99
ACSS1	ENSG00000154930	-6.33428	64.9295	-2.89635	0.00428837	0.014675	-2.8106	70.26	71.93	70.24	81	86.47	81.69	62.24
RHOT2	ENSG00000140983	-5.16091	40.889	-2.89632	0.00428867	0.014675	-2.83026	33.91	36.2	28.5	58.96	65.4	46.98	25.57
MSRB2	ENSG00000148450	1.98817	7.86897	2.89622	0.00428998	0.0146774	-2.69281	57.56	85.21	85.29	87.81	93.11	88.73	87.82
TXNRD2	ENSG00000184470	-2.35205	23.8345	-2.89612	0.00429136	0.0146801	-2.82716	88.96	88.21	86.74	88.3	90.54	90.56	85.59
TMEM230	ENSG00000089063	-3.93519	38.6875	-2.8958	0.00429552	0.0146923	-2.82726	71.32	4.404	39.21	48.19	28.89	37.76	22.54
UACA	ENSG00000137831	0.965899	2.53793	2.89549	0.0042995	0.0147007	-2.71758	65.87	35.31	44.62	66.74	64.88	70.44	67.86
SS18L2	ENSG00000008324	-1.77476	7.30608	-2.89547	0.00429972	0.0147007	-2.83223	38.21	7.135	19.23	6.656	1.774	5.759	3.557
NSMCE2	ENSG00000156831	0.906817	8.54436	2.89547	0.00429974	0.0147007	-2.80585	30.46	36.38	29.44	47.08	46.73	51.95	26.86
PRRC1	ENSG00000164244	2.78133	30.4682	2.89509	0.00430478	0.0147159	-2.82868	8.687	30.53	18.04	26.38	38.7	51.84	32.14
HSP90AB2P	ENSG00000205940	0.269235	1.12885	2.89438	0.00431395	0.0147431	-2.8127	7.931	41.09	39.01	16.4	23.52	42.7	20.32
CD53	ENSG00000143119	36.2704	352.947	2.89418	0.00431665	0.0147502	-2.73435	75.91	73.38	70.19	61.04	61.31	59.23	79.24
PLEKHB2	ENSG00000115762	5.2567	105.242	2.89409	0.00431778	0.0147502	-2.73543	34.57	3.769	5.533	20.23	18.73	16.36	18.1
LBX2	ENSG00000179528	-0.594236	1.74577	-2.89409	0.00431781	0.0147502	-2.80812	21.67	20.12	25.57	10.55	17.14	31.33	30
LRRC58	ENSG00000163428	4.07401	73.5147	2.89394	0.00431969	0.0147546	-2.83038	21.09	8.42	10.88	9.402	15.45	12.58	9.574
NUDCD3	ENSG00000015676	-5.4861	61.7893	-2.89326	0.00432868	0.0147833	-2.81952	39.41	34.88	33.63	39.85	40.73	35.96	28.9
CAPRIN1	ENSG00000135387	7.76334	125.315	2.893	0.00433201	0.0147926	-2.83443	39.53	37.32	36.81	52.31	61.38	63.46	33.74
SLC16A10	ENSG00000112394	-3.14393	17.3852	-2.89288	0.00433357	0.0147959	-2.81668	65.41	87.09	85.54	76.49	79.13	82.37	71.74
SYNGR3	ENSG00000127561	-0.241556	0.80364	-2.89218	0.00434282	0.0148214	-2.77578	76.82	44.96	49.8	55.37	27.87	36.53	46.96
NDUFS8	ENSG00000110717	-2.91489	37.3113	-2.89141	0.00435299	0.014852	-2.84315	98.9	72.45	98.71	96.3	77.11	75.83	53.63
CPN2	ENSG00000178772	0.172822	0.586002	2.89133	0.00435401	0.0148534	-2.84755	67.1	34.19	28.33	23.16	29.2	31.89	73.94
YME1L1	ENSG00000136758	8.10204	113.007	2.88992	0.0043726	0.0149086	-2.78531	48.22	68.37	69.65	45.52	52.56	52.06	31.1
TERB1	ENSG00000249961	1.27179	11.5177	2.88953	0.00437783	0.0149214	-2.83641	10.33	9.009	2.142	6.334	7.735	11.12	2.867
ZSWIM4	ENSG00000132003	0.656934	4.1453	2.88858	0.00439043	0.0149571	-2.84204	26.48	12.71	13.38	20.19	10.88	10.52	14.28
GXYLT2	ENSG00000172986	0.28257	1.65352	2.88798	0.00439836	0.014982	-2.82269	38.22	23.01	31.63	20.35	18.95	28.26	33.07
MICA	ENSG00000204520	-1.4466	13.5173	-2.88782	0.00440046	0.014985	-2.85375	68.26	81.19	80.74	67.05	65.68	80.17	76.58
RSRP1	ENSG00000117616	-22.9396	229.842	-2.8874	0.0044061	0.0150022	-2.8507	5.397	47.9	39.34	15.13	8.672	6.087	8.238
ENGASE	ENSG00000167280	-5.19328	30.3106	-2.88616	0.00442258	0.0150498	-2.83255	65.17	64.18	70.81	73.44	72.88	64.87	72.44
NUDT7	ENSG00000140876	-0.456382	2.17921	-2.88589	0.00442626	0.0150584	-2.8155	74.99	43.45	46.3	63.4	56.54	65.18	46.38
RAB11B	ENSG00000185236	-5.91998	62.1199	-2.88583	0.00442699	0.0150588	-2.83121	28.7	69.08	66.23	63.92	66.25	63.13	55.19
FGR	ENSG00000000938	43.6697	295.95	2.88464	0.00444291	0.0151109	-2.77553	96.69	99.04	98.75	98.15	99.26	98.59	99.68
TBC1D25	ENSG00000068354	-2.80586	24.0593	-2.88435	0.00444693	0.0151225	-2.85889	33.36	32.89	24.16	25.8	36.01	39.2	22.46
CROCC	ENSG00000058453	-4.5031	28.1767	-2.88328	0.0044613	0.0151672	-2.82433	64.04	53.69	49.17	23.11	34.32	45.1	47.52
TMEM17	ENSG00000186889	0.350631	2.11226	2.88318	0.00446257	0.0151694	-2.81487	15.66	20.09	32.11	26.22	21.9	17.24	21.39
SETBP1	ENSG00000152217	6.18043	35.022	2.88306	0.00446419	0.0151726	-2.83925	68.95	58.01	51.3	64.76	49.4	55.04	52.44
SELENOK	ENSG00000113811	-3.37426	18.489	-2.88217	0.00447626	0.0152076	-2.82894	30.27	11.42	14.69	2.434	2.262	2.091	6.621
FAAP20	ENSG00000162585	-4.27249	38.9432	-2.88174	0.00448199	0.015225	-2.86953	40.74	6.394	14.46	21.19	19.13	37.18	25.73
PIK3CG	ENSG00000105851	11.7256	118.615	2.8815	0.00448527	0.0152329	-2.84388	97.6	96.45	95.76	95.12	89.77	95.81	94.84
SLCO1A2	ENSG00000084453	0.610239	3.10921	2.88148	0.00448556	0.0152329	-2.86781	95.18	99.96	99.83	98.36	99.69	99.59	96.77
KLHL13	ENSG00000003096	-0.201632	0.629365	-2.88104	0.00449151	0.015249	-2.854	72.89	24.2	46.26	67.13	58.14	32.78	25.56
ARVCF	ENSG00000099889	-1.03708	3.84436	-2.88076	0.00449529	0.0152587	-2.86987	75.42	67.19	69.54	62.69	69.58	70.06	58.97
CLSTN3	ENSG00000139182	4.92683	24.1213	2.88074	0.0044956	0.0152587	-2.8488	64.94	58.79	68.5	51.03	49.9	54.05	67.12
PDXP	ENSG00000241360	-0.993181	7.14607	-2.88053	0.00449848	0.0152643	-2.8421	32.44	57.5	59.84	66.95	72.4	67.06	60.86
ZBTB44	ENSG00000196323	-10.0753	117.068	-2.87802	0.0045326	0.0153695	-2.84322	55.21	22.39	34.26	43.1	49.19	24.29	3.724
PPM1J	ENSG00000155367	-0.241034	0.835938	-2.87703	0.00454618	0.0154098	-2.85975	44.59	50.92	47.04	70.71	80.26	52.19	57.7
ADAM29	ENSG00000168594	-0.267269	0.869322	-2.87695	0.00454732	0.015411	-2.88537	39.25	16.88	17.12	43.23	37.03	28.59	60.4
ITIH5	ENSG00000123243	2.07679	24.0805	2.87653	0.00455311	0.0154243	-2.86314	40.31	51.97	45.76	27.64	16.27	37.69	64.56
PLEKHA8	ENSG00000106086	-2.27526	18.4609	-2.87594	0.00456113	0.0154478	-2.84183	51.22	16.77	5.744	61.07	69.34	45.64	25.99
ANAPC7	ENSG00000196510	2.61169	32.2315	2.87593	0.00456132	0.0154478	-2.88767	37.98	72.16	67.94	64.8	62.15	75.56	58.73
ZNF629	ENSG00000102870	-1.06695	10.14	-2.87588	0.00456193	0.0154478	-2.85309	43.91	6.777	16.7	20.68	29.32	9.795	0.2368
ISCA2	ENSG00000165898	-2.29057	16.6056	-2.87582	0.00456286	0.0154489	-2.87744	68.35	62.54	63.47	57.61	34.72	50.27	58.88
ZCCHC7	ENSG00000147905	3.31716	30.6207	2.87573	0.00456402	0.0154507	-2.8521	55.08	24.41	15.61	53.19	55.53	46.31	25.6
IER5	ENSG00000162783	-6.52809	48.9098	-2.87522	0.00457111	0.0154683	-2.88052	43.75	48.37	41.71	32.65	54.55	42.58	37.87
ABCA8	ENSG00000141338	0.338918	1.84161	2.87379	0.00459077	0.0155221	-2.87175	83.34	89.04	87.71	71.23	70.04	85.34	83.89
AMACR	ENSG00000242110	-1.15687	5.90918	-2.87223	0.00461249	0.0155872	-2.88687	67.11	79.37	81.53	82.17	81.63	79.89	73.62
ASAH1	ENSG00000104763	27.8311	169.206	2.87222	0.00461252	0.0155872	-2.78783	71.88	78.82	80.5	95.82	98.62	84.24	82.34
PPCS	ENSG00000127125	-2.69525	23.5426	-2.87185	0.0046177	0.0156004	-2.88518	61.6	45.45	51.59	74.42	68.79	54.36	46.74
DUSP23	ENSG00000158716	-0.914414	5.21222	-2.87146	0.0046231	0.0156144	-2.89057	28.79	28.92	46.51	59.3	63.84	53.63	58.03
RUSC2	ENSG00000198853	1.10431	6.08435	2.8712	0.00462679	0.0156214	-2.85007	32.16	21.23	22.65	17.21	24.17	18.52	30.04
SON	ENSG00000159140	26.6431	376.239	2.87114	0.00462763	0.0156214	-2.89854	75.7	49.44	54.39	45.47	44.57	59.8	30.44
ABCF1	ENSG00000204574	4.19268	47.3574	2.87104	0.00462905	0.0156219	-2.87663	57.48	73.45	69.34	58.22	71.27	74.1	52.61
KCNAB2	ENSG00000069424	-15.213	158.052	-2.87103	0.0046291	0.0156219	-2.87983	87.74	71.77	80.05	80.48	81.75	74.76	79.41
SCN2B	ENSG00000149575	0.208273	1.07395	2.87095	0.00463025	0.0156236	-2.88233	89.33	82.08	82.88	59.29	22.99	70.32	80.96
AIM2	ENSG00000163568	4.28231	12.6233	2.87057	0.00463552	0.0156383	-2.74185	79.01	88.7	86.87	81.01	85.03	85.64	85.97
PARD6A	ENSG00000102981	-0.424931	2.09022	-2.87055	0.00463586	0.0156383	-2.90173	18.85	61.95	58.32	44.99	72.92	42.28	54.24
C3orf20	ENSG00000131379	0.219721	0.528231	2.87045	0.0046372	0.0156407	-2.85914	53.31	28.97	56.14	23.86	14.05	44.72	36.48
CD80	ENSG00000121594	-0.53557	2.01987	-2.87003	0.00464307	0.0156583	-2.90168	97.53	97.49	97.27	89.15	86.18	94.93	94.75
CIRBP	ENSG00000099622	-11.9181	151.44	-2.86973	0.00464724	0.0156696	-2.85907	22.89	27.31	25.15	39.16	41.63	35.24	37.47
TMTC3	ENSG00000139324	-1.7807	11.2228	-2.86964	0.00464859	0.0156706	-2.89644	71.04	55.92	52.4	65.33	66.18	45.85	24.8
TXNDC5	ENSG00000239264	41.5324	152.911	2.86704	0.00468506	0.0157806	-2.75934	68.6	72.66	77.45	60.62	63.47	70.29	67.72
ZNF24	ENSG00000172466	-8.86527	106.969	-2.86693	0.00468662	0.0157837	-2.90547	15.31	27.88	27.21	34.02	35.9	35.91	19.82
INTS6L	ENSG00000165359	-3.83524	40.4769	-2.86644	0.00469348	0.0158025	-2.91373	18.61	29.8	37.55	27.3	20.92	43.13	25.9
NHLH1	ENSG00000171786	0.144974	0.47275	2.86496	0.00471436	0.0158664	-2.89794	59.83	37.12	49.22	34.6	40.48	35.58	44.13
NLRP3	ENSG00000162711	4.62143	24.9208	2.86469	0.0047183	0.0158746	-2.88055	93.12	93.82	93.4	92.92	96.31	94.37	93.38
NANOG	ENSG00000111704	0.918698	8.29265	2.86447	0.00472139	0.0158798	-2.88465	71.66	79.38	80.01	67.78	76	74.67	57.99
MOSPD2	ENSG00000130150	5.66048	42.8629	2.86446	0.00472156	0.0158798	-2.8618	46.4	24.42	28.4	24.06	44.7	41.27	29.13
LIG3	ENSG00000005156	-4.25943	62.5661	-2.86438	0.00472272	0.0158815	-2.87008	84.41	77.96	79.89	87.18	84.25	84.7	74.31
C7orf50	ENSG00000146540	-2.7343	17.6384	-2.86417	0.00472567	0.0158893	-2.91588	19.18	1.623	0.2822	16.45	25.65	17.37	13.07
CD300C	ENSG00000167850	1.68511	10.2752	2.86319	0.00473956	0.0159339	-2.87248	78.3	72.55	69.56	63.43	58.28	77.01	85.55
ARSB	ENSG00000113273	4.49739	34.1426	2.86311	0.00474064	0.0159353	-2.90275	83.21	81.48	79.55	85.32	84.77	85.5	85.09
SETD4	ENSG00000185917	-1.78112	23.6536	-2.86299	0.00474235	0.0159389	-2.91284	3.487	19.29	25.16	38.82	57.6	32.99	26.4
VAV1	ENSG00000141968	8.97495	120.295	2.86263	0.0047475	0.0159519	-2.87874	89.99	87.13	83.62	83.54	78.49	76.42	70.79
HSPA4L	ENSG00000164070	3.12861	37.9665	2.86251	0.00474923	0.0159534	-2.89313	20.96	61.53	62.46	56.74	62.75	65.27	47.58
TLK2	ENSG00000146872	3.79723	52.9932	2.86172	0.00476049	0.0159825	-2.89936	74.84	84.85	83.61	87.22	85.94	88.98	83.43
LRIG1	ENSG00000144749	-3.04323	21.9378	-2.86108	0.00476967	0.0160112	-2.8999	78.9	74.16	74.28	72.97	64.94	74.28	76.61
RUFY4	ENSG00000188282	0.600284	1.66209	2.86065	0.00477589	0.0160277	-2.79574	24.72	47.2	48.68	46.5	49.39	48.95	57.97
NAP1L3	ENSG00000186310	-0.242021	0.787822	-2.86011	0.00478354	0.0160468	-2.92398	27.15	26	37.61	36.04	36.23	31.11	38.16
ADIPOQ	ENSG00000181092	0.352414	2.24813	2.85991	0.00478642	0.0160543	-2.92007	83.22	91.35	90.22	81.62	87.39	89.85	90.33
HLA-DQA1	ENSG00000196735	-19.8166	95.1266	-2.85967	0.00478993	0.0160639	-2.91221	80.94	90.13	87.25	78.13	77.73	87.88	88.61
AATK	ENSG00000181409	9.70516	40.7903	2.85949	0.00479253	0.0160705	-2.88201	50.71	89.78	90.22	86.33	83.72	89.79	89.03
URB2	ENSG00000135763	1.55138	14.7503	2.85859	0.0048055	0.0161118	-2.90179	22.17	12.23	10.78	15.88	14.24	15.04	10.11
RMND5A	ENSG00000153561	13.4132	110.309	2.85848	0.00480701	0.0161138	-2.84796	52.01	51.03	49.52	56.95	55.3	59.01	56.16
NAAA	ENSG00000138744	-4.49919	44.5171	-2.8572	0.00482557	0.0161681	-2.90206	91.75	87.31	88.75	98.44	99.66	97.56	97.45
SDHAF2	ENSG00000167985	-2.00817	27.824	-2.85699	0.00482855	0.0161738	-2.90051	67.89	20.52	36.42	43.17	27.93	14.24	20.42
SAFB	ENSG00000160633	5.6188	93.7856	2.8568	0.00483132	0.0161808	-2.90664	42.7	40.55	47.88	58.81	52.92	64.12	49.24
SLC9A5	ENSG00000135740	-0.678498	3.45025	-2.85536	0.00485227	0.0162466	-2.92939	90.38	87.92	88.94	90.13	94.13	89.25	84.6
PIGK	ENSG00000142892	-2.81227	17.1664	-2.8552	0.00485457	0.0162521	-2.94564	60.45	35.76	35.57	90.03	94.5	91.71	87.15
CTSC	ENSG00000109861	-16.8699	153.815	-2.8548	0.00486048	0.0162697	-2.90988	89.09	92.77	91.6	92.01	95.48	91.52	90.55
ADIPOR2	ENSG00000006831	4.19521	46.1853	2.8546	0.00486327	0.0162769	-2.87058	83.28	79.55	81.74	84.29	84.51	80.07	73.66
PCP4L1	ENSG00000248485	0.223672	0.733771	2.85437	0.00486662	0.0162858	-2.85515	71.58	19.8	34.08	15.47	7.049	13.48	41.92
PROCA1	ENSG00000167525	-0.9558	7.98056	-2.85415	0.0048699	0.0162946	-2.92362	37.14	47.72	50.6	32.3	29.17	44	50.42
PROS1	ENSG00000184500	1.01921	3.39028	2.85398	0.0048723	0.0163005	-2.88941	88.58	90.51	87.88	88.71	92.46	89.39	93.83
KRBA1	ENSG00000133619	-1.03602	7.39411	-2.85366	0.00487702	0.0163123	-2.9249	58.85	59.09	64.27	57.81	56.24	53.41	58.76
LYSMD4	ENSG00000183060	-1.10212	9.40382	-2.85365	0.00487717	0.0163123	-2.92306	7.856	20.15	19.16	20.05	25.14	5.991	13.49
CCDC125	ENSG00000183323	5.89887	68.4125	2.85326	0.00488291	0.0163293	-2.89318	13.22	7.664	2.197	29.85	47.67	19.52	44.38
TMEM18	ENSG00000151353	-1.84804	15.455	-2.85284	0.00488904	0.0163432	-2.92179	28.7	29.22	25.19	23.96	24.45	7.276	43.24
NEU1	ENSG00000204386	3.87647	35.8358	2.85266	0.00489174	0.01635	-2.82515	51.19	66	61.81	90.3	96.61	88.74	90.52
CHRNA2	ENSG00000120903	0.800866	3.5992	2.85207	0.00490034	0.0163744	-2.88662	97.39	99.11	99.15	98.41	96.21	98.49	98.28
ATP6V0A2	ENSG00000185344	-5.19761	80.8567	-2.85051	0.00492326	0.0164421	-2.93868	69.75	64.69	69.12	82.62	79.72	65.53	66.16
ANXA5	ENSG00000164111	11.8178	78.6392	2.85033	0.00492596	0.0164489	-2.8886	94.36	93.64	92.52	90.71	92.89	92.36	94.3
TAB1	ENSG00000100324	-3.05831	27.078	-2.85027	0.00492682	0.0164495	-2.94601	68.91	84.81	83.36	84.9	88.51	85.31	79.13
ASNSD1	ENSG00000138381	-3.24106	19.0707	-2.84996	0.0049314	0.0164604	-2.95572	0.3477	23.63	19.64	39.36	40.24	40.26	27.47
PDE2A	ENSG00000186642	0.551382	1.46811	2.8498	0.00493371	0.0164659	-2.84082	97.35	94.24	94.47	94.87	91.86	92.37	91.1
TWF2	ENSG00000247596	-5.99906	60.8422	-2.8494	0.00493961	0.0164833	-2.92123	40.49	16.55	20.11	39.74	36.06	29.49	29.18
ILKAP	ENSG00000132323	-1.66878	24.1359	-2.84909	0.0049443	0.0164968	-2.94578	69.07	65.37	72.27	69.29	75.89	65.26	50.52
TCP11L1	ENSG00000176148	-1.82178	17.7497	-2.84897	0.00494607	0.0165005	-2.94151	44.56	39.42	51.66	50.68	56.86	43.04	30.54
CDKN3	ENSG00000100526	0.368393	1.24023	2.84869	0.00495021	0.016512	-2.90326	90.76	87.77	88.12	87.68	89.15	86.38	87.5
SEC14L6	ENSG00000214491	0.366256	3.10223	2.84856	0.00495213	0.0165162	-2.95756	44.87	14.42	13.99	18.68	29.38	26.61	24.13
PLK2	ENSG00000145632	-0.419664	1.19327	-2.84825	0.00495677	0.0165269	-2.95379	90.14	95.16	94.37	93.9	96.83	95.45	94.42
SCAF1	ENSG00000126461	5.09029	42.7601	2.848	0.00496039	0.0165326	-2.95792	52.23	15.36	17.97	21.55	30.31	12.94	13.81
LAP3	ENSG00000002549	16.9391	65.6448	2.84763	0.0049659	0.0165488	-2.87035	89.05	87.17	86.92	90.59	91.64	89.92	85.52
LGALS2	ENSG00000100079	-3.35863	8.83211	-2.84757	0.00496678	0.0165495	-2.95753	73.28	64.04	68.61	67.97	65.54	55.63	81.65
STX10	ENSG00000104915	4.91862	32.8114	2.84728	0.00497104	0.0165592	-2.90614	62.42	31.04	24.89	13.74	22.2	23.76	25.96
CACNA2D4	ENSG00000151062	-1.52717	9.73712	-2.84667	0.00498013	0.0165828	-2.96293	97.78	92.43	92.52	91.41	90.85	90.46	88.34
BAZ2B	ENSG00000123636	21.7529	153.444	2.8464	0.00498424	0.0165943	-2.94109	91.29	80.34	83.05	90.22	93.25	83.87	76.42
GRAP2	ENSG00000100351	-12.2643	116.276	-2.84612	0.00498845	0.0166038	-2.94043	85.96	79.34	80.93	79.4	81.95	76.39	77.73
BACE2	ENSG00000182240	-5.38773	20.4458	-2.84563	0.0049957	0.0166202	-2.95992	91.53	90.3	90.99	91.31	91.43	88.17	88.17
ATXN7L3B	ENSG00000253719	-9.1658	89.0912	-2.84561	0.00499595	0.0166202	-2.96949	44.13	14.91	31.03	14.44	11.43	15.51	28.31
DKC1	ENSG00000130826	2.24321	22.4661	2.84561	0.00499606	0.0166202	-2.9645	42.32	45.14	43.15	65.69	59.57	67.15	46.92
LY75	ENSG00000054219	7.35427	79.8523	2.84527	0.00500104	0.016633	-2.96042	85.28	80	78	68.42	62.83	72.75	79.35
SMPDL3A	ENSG00000172594	0.979766	4.03371	2.84526	0.00500126	0.016633	-2.90122	63.67	56.89	56.17	58.29	57.94	58.36	70.95
PTAFR	ENSG00000169403	-44.3844	186.689	-2.84487	0.00500712	0.0166467	-2.94337	96.65	95.43	94.65	98.61	95.63	95.3	93.43
ZMPSTE24	ENSG00000084073	2.63862	31.1318	2.84485	0.00500739	0.0166467	-2.92938	69.98	73.16	70.59	85.76	83.99	80.96	68.77
APOOL	ENSG00000155008	1.70169	15.2585	2.84478	0.00500842	0.0166479	-2.95506	59.18	41.8	60.46	40.25	21.34	28.46	63.54
TJP2	ENSG00000119139	4.17417	20.2691	2.84471	0.00500948	0.0166492	-2.94332	72.81	70.34	71.99	69.39	68.35	56.3	42.24
GABARAPL1	ENSG00000139112	-6.19486	35.7864	-2.84427	0.00501607	0.0166644	-2.90045	65.33	57.79	60.16	57.15	65.22	49.58	27.3
STEAP3	ENSG00000115107	0.810934	3.50419	2.84392	0.00502126	0.0166779	-2.92466	64.07	68.62	70.4	57.03	71.13	72.28	67.61
PNP	ENSG00000198805	6.73279	48.7162	2.84391	0.00502149	0.0166779	-2.92266	99.05	98.81	98.77	99.51	94.14	98.99	98.93
HHIP	ENSG00000164161	0.816022	6.89434	2.84272	0.00503943	0.0167338	-2.97003	71.72	76.6	77.03	70.86	71.46	76.57	85.62
CCNT2	ENSG00000082258	-7.03569	77.6018	-2.8427	0.00503972	0.0167338	-2.96423	45.38	74.06	72.21	76.29	79.54	67.18	55.31
DCAF8	ENSG00000132716	-5.82422	112.1	-2.84265	0.00504034	0.0167338	-2.94545	40.28	23.42	23.59	42.42	35.81	36.67	38.21
LCP2	ENSG00000043462	-23.7141	293.617	-2.84039	0.00507456	0.0168392	-2.91799	86.73	82.77	83.18	82.9	84.11	81.12	84.02
MELTF	ENSG00000163975	-0.310553	0.968469	-2.84037	0.00507488	0.0168392	-2.98311	79.98	62.94	67.88	72	66.81	73.2	80.97
THYN1	ENSG00000151500	-1.90441	12.7062	-2.84028	0.00507616	0.0168392	-2.97306	39.19	0.4485	9.347	23.19	39.36	7.236	8.536
CMIP	ENSG00000153815	19.3583	130.12	2.8401	0.00507897	0.0168462	-2.93034	25.1	36.46	34.9	31.74	19.77	34.74	32.87
METTL1	ENSG00000037897	0.488214	2.26566	2.83936	0.00509016	0.0168788	-2.97291	39.17	46.94	37.33	59.59	63.25	47.77	41.42
HSPB9	ENSG00000260325	0.252768	1.35798	2.83854	0.0051027	0.0169136	-2.97597	49.03	13.35	30.82	14.29	19.11	18.13	17.25
PLIN3	ENSG00000105355	6.48525	38.418	2.83779	0.00511411	0.0169469	-2.90252	69.77	43.43	59.63	75.69	82.44	73.97	67.24
BTN3A2	ENSG00000186470	-17.2717	189.491	-2.83737	0.00512053	0.0169659	-2.91932	66.87	22.6	32.3	18.05	14.26	23.87	70.82
CCDC89	ENSG00000179071	-0.221386	0.70156	-2.83713	0.00512416	0.0169734	-2.95728	3.829	23.29	22.48	22.9	27.12	36.91	48.46
WDFY1	ENSG00000085449	8.22195	55.6636	2.83696	0.00512681	0.0169776	-2.8031	16.63	25.05	30.38	61.52	59.76	47.86	9.619
WNT7B	ENSG00000188064	1.31625	14.9293	2.83671	0.00513058	0.0169866	-2.97791	51.04	63.42	51.04	62.11	60.35	51.09	79.98
ERAP2	ENSG00000164308	21.6192	96.7129	2.83665	0.00513159	0.0169866	-2.98398	88.48	85.29	85.87	89.06	89.14	85.16	85.65
UBE2K	ENSG00000078140	4.78069	45.4171	2.83624	0.00513773	0.0170024	-2.92277	38.98	45.63	39.68	67.55	66.54	73.56	58.21
XKRX	ENSG00000182489	-0.491827	1.78861	-2.83599	0.00514169	0.0170133	-2.96561	44.51	10.33	15.14	14.63	15.73	23.94	32.73
NT5C1B	ENSG00000185013	-0.507864	2.30021	-2.83556	0.00514824	0.0170304	-2.94799	85.03	73.72	74.24	72.13	48.93	74.61	66.16
SDC3	ENSG00000162512	1.41609	3.78497	2.83547	0.00514965	0.0170328	-2.90456	78.21	85.1	85.28	67.45	66.3	83.65	89.12
ZSCAN18	ENSG00000121413	-4.30752	27.3726	-2.83503	0.00515643	0.0170484	-2.9816	32.66	60.54	48.3	40.05	36.71	45.28	40.78
HTT	ENSG00000197386	11.7659	102.195	2.83462	0.00516273	0.0170646	-2.99436	95.65	91.86	93.07	94.06	93.51	92.14	91.18
USP32	ENSG00000170832	23.3934	132.06	2.8345	0.00516446	0.0170681	-2.95053	66.15	53.56	52.02	54.21	66.92	57.77	50.4
PLEKHG2	ENSG00000090924	4.61505	39.3943	2.83386	0.0051744	0.0170964	-2.94737	63.59	46.29	65.09	45.56	50.99	37.11	35.66
SERPING1	ENSG00000149131	9.49478	23.9623	2.83353	0.00517949	0.0171109	-2.84725	87.48	85.96	84.25	77.64	80.68	81.32	88.24
ECI1	ENSG00000167969	-1.37322	10.0781	-2.83293	0.00518869	0.0171388	-2.98433	60.07	56.46	57.93	67.32	63.65	63.22	46.1
KDM5B	ENSG00000117139	6.59808	82.4467	2.8329	0.00518931	0.0171388	-2.99001	92.28	82.88	84.77	93.09	93.42	87.5	81.1
FER	ENSG00000151422	1.6053	17.4891	2.83273	0.00519187	0.0171449	-2.99607	95.88	92.83	92.77	94.14	96.99	93.51	89.96
ZNF562	ENSG00000171466	6.30159	93.886	2.83241	0.0051968	0.0171567	-2.9732	16.67	24.97	18.05	28.59	29.78	29.21	14.36
PMCHL2	ENSG00000169040	0.299909	1.07632	2.83164	0.00520879	0.0171894	-3.00207	8.354	3.819	3.049	1.9	0.5492	1.91	4.49
DHRS2	ENSG00000100867	0.29596	1.3389	2.83045	0.00522731	0.017239	-2.9885	58	79.96	75.67	51.66	49.87	71.53	71.54
ADAMDEC1	ENSG00000134028	0.159442	0.447527	2.8303	0.00522956	0.0172441	-2.962	29.63	50.88	52.89	66.2	56.76	43.74	72.61
INPP1	ENSG00000151689	-1.24247	7.24976	-2.82954	0.00524145	0.017281	-2.98636	69.32	69.23	71.47	83.77	83.92	80.66	68.86
RABGGTB	ENSG00000137955	2.99723	31.4593	2.82931	0.00524504	0.0172906	-3.0033	43.12	42.22	57.94	66.23	61.35	65.12	58.2
ELK4	ENSG00000158711	-19.3203	199.198	-2.82917	0.00524723	0.0172955	-2.98625	54.44	77.09	75.25	72.67	70.26	61.73	52.49
SNX2	ENSG00000205302	8.44578	59.0108	2.82867	0.0052551	0.0173191	-2.97743	66.37	52.23	52.19	42.31	43.22	40.51	28.25
DPP9	ENSG00000142002	-6.54267	73.4445	-2.82858	0.00525648	0.0173214	-3.02064	91.54	91.73	90.89	95.25	96.2	93.59	92.27
SAP30	ENSG00000164105	0.813007	4.99162	2.82836	0.00525983	0.0173298	-2.83371	74.77	64.45	58.23	74.83	77.37	58.72	42.31
PCGF1	ENSG00000115289	-0.962338	7.21349	-2.82824	0.00526174	0.0173318	-3.01697	16.23	15.55	17.13	25.94	26.58	10.26	2.509
PLEKHG7	ENSG00000187510	-0.461679	1.72332	-2.82808	0.00526431	0.0173377	-3.00151	20.56	3.648	2.031	9.78	20.49	5.125	11.15
DENND2C	ENSG00000175984	1.1412	10.6017	2.82796	0.00526614	0.0173377	-2.94228	55.63	54.6	62.98	34.59	18.53	43.46	49.75
KLHDC8A	ENSG00000162873	0.48193	1.44267	2.82761	0.0052716	0.0173527	-2.85275	35.89	8.299	33.88	20.37	12	15.05	41.47
DCTN5	ENSG00000166847	-7.10409	79.4305	-2.82685	0.00528357	0.0173855	-3.01978	32.15	17.65	9.75	31.89	29.91	24.02	40.75
VIPR1	ENSG00000114812	-3.64383	19.7151	-2.82684	0.00528368	0.0173855	-3.00175	97.65	95.46	95.82	99.27	98.69	98.68	98.52
CTCF	ENSG00000102974	5.77752	80.2234	2.82578	0.00530045	0.0174361	-3.01412	72.6	63.46	49.21	71.92	67.1	57.1	45.23
FBXL5	ENSG00000118564	45.9902	213.556	2.82556	0.00530382	0.0174425	-2.92087	31.04	31.26	21.84	24.91	27.7	27.6	36
POLR1B	ENSG00000125630	3.05212	24.0641	2.82529	0.00530811	0.0174543	-3.00796	84.55	74	72.92	78.15	66.32	65.49	50.23
GAB3	ENSG00000160219	-5.38723	47.1775	-2.82519	0.00530978	0.0174575	-3.01973	80.33	79.03	77.09	80.13	79.08	67.72	76.37
LAMP2	ENSG00000005893	24.3353	139.508	2.82497	0.00531328	0.0174667	-2.97591	83.16	83.89	85.16	77.46	84.52	82.15	87.02
FNIP2	ENSG00000052795	2.6006	21.0505	2.82463	0.0053186	0.0174819	-2.98958	20.82	13.8	14.96	27.91	39.42	28.14	18.88
PON3	ENSG00000105852	0.182738	0.462534	2.82448	0.0053209	0.0174871	-2.97809	74.72	94.85	93.36	84.29	84.72	95.48	97.74
CLUAP1	ENSG00000103351	-3.01183	23.1162	-2.82427	0.00532433	0.017496	-3.00217	28.96	36.07	27.48	35.7	34.82	34.54	26.89
PHLDA3	ENSG00000174307	0.216136	1.22973	2.8242	0.00532541	0.0174973	-2.98454	58.93	17.49	12.79	40.66	53.67	33.86	34.89
SSNA1	ENSG00000176101	-1.9835	16.7711	-2.82395	0.0053294	0.0175057	-3.02404	57.54	40.65	17.92	20.94	10.72	23.45	15.59
EMP3	ENSG00000142227	-8.06014	86.9281	-2.82295	0.00534529	0.0175556	-3.00002	65.5	53.76	49.2	26.52	25.59	54.62	66.04
TATDN2	ENSG00000157014	-7.4601	97.099	-2.82289	0.00534622	0.0175563	-3.00609	46.24	24.75	30.21	40.53	32.68	33.77	19.64
SEC24D	ENSG00000150961	5.73489	40.4365	2.82212	0.00535848	0.0175919	-2.98568	75.35	51.7	53.18	70.93	69.1	73.77	67.37
OR56A1	ENSG00000180934	0.369642	2.44967	2.82174	0.00536454	0.0176072	-3.01464	29.57	17.31	8.591	10.03	9.629	10.3	7.83
G3BP2	ENSG00000138757	5.14142	98.8294	2.82073	0.00538065	0.0176554	-3.01402	32.57	28.94	29.07	47.5	57.2	55.78	38.31
TNFAIP6	ENSG00000123610	5.95844	15.0352	2.82054	0.00538369	0.0176616	-2.91016	71.74	78.65	74.94	70.78	75.44	70.19	83.56
SLC7A7	ENSG00000155465	10.2634	63.9202	2.82046	0.00538497	0.0176616	-2.97374	85.22	91.36	92.82	88.19	92.71	86.93	87.82
CCDC80	ENSG00000091986	1.60803	8.19104	2.82043	0.00538534	0.0176616	-3.02439	34.82	50.54	44.22	17.63	18.69	42.42	74.48
MMP23B	ENSG00000189409	-0.727109	2.42183	-2.82006	0.00539139	0.0176742	-3.02768	16.35	49.25	51.74	58.73	67.97	47.9	72.58
AGXT	ENSG00000172482	0.547952	5.94005	2.81996	0.0053929	0.0176768	-3.02887	81.97	81.29	75.88	82.44	84.99	84.37	82.38
RDH14	ENSG00000240857	-1.62141	8.89672	-2.81984	0.00539487	0.0176786	-3.03669	43.58	87.43	89.04	47.75	52.17	84.24	80.68
ARL8B	ENSG00000134108	5.13392	46.7938	2.81979	0.00539565	0.0176788	-2.96682	32.36	48.96	40.35	68.48	73.28	55.93	55.72
EMC8	ENSG00000131148	-1.6299	16.731	-2.81914	0.00540611	0.0177084	-3.02852	44.29	36.26	56.46	54.96	43.42	43.12	34.56
PRMT3	ENSG00000185238	1.53274	14.9392	2.8188	0.00541161	0.0177241	-3.02463	92.49	85.77	85.9	95.64	98.53	94.87	93.36
DHTKD1	ENSG00000181192	6.4189	49.9313	2.81856	0.00541532	0.0177339	-3.02973	52.41	57.62	53.61	70.62	63.22	57.55	35.63
GATA1	ENSG00000102145	-5.71453	19.0796	-2.81795	0.00542517	0.0177591	-3.00238	76.53	79.33	78.64	71.66	75.02	77.98	81.57
TECTA	ENSG00000109927	0.409186	1.20171	2.81745	0.00543328	0.0177786	-3.0034	56.27	54.95	40.39	37.03	37.69	49.86	70.71
MOV10	ENSG00000155363	5.82712	42.2166	2.81737	0.00543451	0.0177803	-2.95756	34.91	31.28	54	70.06	71.54	39.16	34.15
TTC16	ENSG00000167094	-3.20251	15.4353	-2.8168	0.00544383	0.0178017	-3.03095	13.91	38.38	24.89	31.1	30.37	26.84	32.15
PSKH1	ENSG00000159792	-3.07107	29.5495	-2.81606	0.00545571	0.0178378	-3.04742	42.15	89.15	86.97	88.89	93.23	90.1	86.52
GPR65	ENSG00000140030	-7.78939	77.9476	-2.8159	0.00545837	0.0178442	-3.01454	73.41	72.78	74.55	85.72	85.02	73.98	71.1
TIMM17B	ENSG00000126768	-1.61626	15.7611	-2.81546	0.00546538	0.0178647	-3.03598	51.64	1.376	31.28	33.59	23.71	15.53	11.02
ABLIM2	ENSG00000163995	-0.426834	1.84006	-2.8152	0.00546972	0.0178766	-3.04011	77.04	68.22	66.73	58.67	54.17	71.74	70.94
SLC1A2	ENSG00000110436	0.903355	8.08582	2.81508	0.00547163	0.0178801	-3.02662	97.1	94.4	94.11	94.4	94.02	94.27	92.51
BDH1	ENSG00000161267	-2.13243	17.9069	-2.81504	0.00547226	0.0178801	-3.05078	80.39	88.7	86.24	79.56	82.98	87.86	81.44
MRPS30	ENSG00000112996	-2.88702	31.9903	-2.81485	0.00547539	0.017888	-3.03375	22.91	59.34	26.09	30.98	36.44	38.67	27.81
SLC9A6	ENSG00000198689	1.68353	17.3399	2.8148	0.00547624	0.0178884	-3.03927	61.39	74.51	69.38	66.26	71.08	74.85	66.5
CD81	ENSG00000110651	-10.3876	72.8335	-2.8144	0.00548272	0.0179004	-3.05457	90.41	86.87	86.46	80.57	79.95	87.67	96.07
TACC2	ENSG00000138162	1.2103	15.5861	2.81439	0.00548279	0.0179004	-3.04669	65.55	59.3	59.06	56.95	37.11	47.91	49.94
FAH	ENSG00000103876	1.63886	7.19994	2.81408	0.00548781	0.0179097	-2.88972	85.44	85.44	86.1	84.92	83.91	85.11	82.6
PRR29	ENSG00000224383	-1.35292	9.8904	-2.81402	0.0054888	0.0179106	-3.02281	23.3	64.74	65.27	28.88	35.34	55.7	70.09
ST8SIA5	ENSG00000101638	0.695792	6.45309	2.81358	0.00549599	0.0179293	-3.02203	60.37	63.33	63.36	71.26	60.84	59.21	74.97
TRIM52	ENSG00000183718	-5.13548	67.8498	-2.81317	0.00550268	0.0179488	-3.04277	13.79	17.95	20.15	19.05	17.71	6.737	1.406
GP1BB	ENSG00000203618	8.69276	23.9899	2.81282	0.0055084	0.017965	-2.89617	85.05	81.78	80.53	72.1	75.88	78.03	82.62
SHKBP1	ENSG00000160410	22.076	125.06	2.81254	0.00551295	0.0179728	-2.98589	40.51	17.58	21.68	45.12	24.64	20.44	8.173
DFFA	ENSG00000160049	-2.88156	55.344	-2.81236	0.00551593	0.0179801	-3.03539	66.4	79.65	77.74	81.84	88.68	80.99	74.18
PKD1L3	ENSG00000277481	0.361966	1.51518	2.81228	0.00551721	0.0179815	-2.94275	74.64	59.71	54.34	67.78	64.3	61.77	69.39
OST4	ENSG00000228474	-12.439	75.1736	-2.81208	0.00552046	0.0179854	-2.99554	53.32	10.15	35.27	20.96	5.286	13.4	14.5
SHISA9	ENSG00000237515	8.66878	78.5364	2.8111	0.00553661	0.0180309	-3.06138	54.74	31.51	18.73	19.73	14.83	12.03	35.5
SCN11A	ENSG00000168356	0.812899	8.86153	2.81098	0.00553857	0.0180349	-3.05344	96.8	93.53	94.28	93.24	86.85	93.39	92.63
PGBD2	ENSG00000185220	-1.1939	12.2311	-2.81003	0.00555412	0.0180761	-3.04541	19.03	33.8	14.89	41.44	49.61	24.87	21.76
DGUOK	ENSG00000114956	-1.59543	18.7282	-2.80939	0.0055647	0.0181081	-3.048	84.69	62.18	71.14	72.21	68.71	57.61	55.42
GTPBP1	ENSG00000100226	14.5731	110.679	2.8091	0.0055695	0.018118	-3.00713	16.42	49.49	47.66	47.51	58.35	46.22	29.67
PARM1	ENSG00000169116	-1.19795	5.24103	-2.80885	0.00557352	0.0181249	-3.04441	7.538	8.042	8.46	20.02	22.02	9.075	12.7
EPB41L4A	ENSG00000129595	-1.35702	10.1807	-2.80836	0.00558173	0.0181492	-3.05617	41.18	21.63	27.18	21.54	22.33	25.58	27.94
ATMIN	ENSG00000166454	-4.33363	43.0977	-2.80815	0.00558516	0.018158	-3.06456	10.55	35.43	31.26	51.32	55.6	49.31	35.43
SIK1	ENSG00000142178	1.79178	5.98171	2.80761	0.00559411	0.0181847	-3.04822	91.86	95.62	95.7	95.87	97.87	95.73	95.93
IL6ST	ENSG00000134352	22.8244	155.032	2.80684	0.00560687	0.0182238	-3.06024	97.02	95.06	94.28	92.75	90.1	93.74	94.29
TNFRSF13C	ENSG00000159958	12.0986	65.7599	2.80639	0.00561442	0.0182435	-3.05052	85.1	92.91	91.63	71.53	79.61	88.61	88.91
ECSIT	ENSG00000130159	-2.35346	18.7481	-2.80616	0.00561822	0.0182535	-3.06336	88.35	41.39	80.33	76.17	43	51.69	48.4
CACNB3	ENSG00000167535	-0.721435	3.18159	-2.80593	0.00562193	0.0182632	-3.06514	97.24	91.77	93.8	95.79	93.76	90.45	88.95
NEK4	ENSG00000114904	3.59397	33.0866	2.80578	0.00562445	0.0182689	-3.06272	14.19	39.6	27.89	59.37	72.66	47.11	54.39
MIGA2	ENSG00000148343	-2.70194	23.6662	-2.80499	0.0056376	0.0182971	-3.06522	31.66	13.97	9.155	13.92	12.57	19.7	13.31
RPH3AL	ENSG00000181031	-1.03967	5.33331	-2.80497	0.00563793	0.0182971	-3.08299	66.63	52.52	46.55	42.88	48.62	50.7	53.4
DIRAS2	ENSG00000165023	0.944832	10.1931	2.80437	0.00564807	0.0183264	-3.07194	68.46	60.3	62.29	46.63	41.29	47.22	56.06
TFE3	ENSG00000068323	10.3523	70.9102	2.80291	0.00567245	0.0183983	-3.02861	70.39	74.67	73.9	83.82	83.59	79.99	65.66
PCYOX1L	ENSG00000145882	-2.74661	24.7128	-2.80283	0.00567381	0.0184003	-3.06818	38.85	54.32	48.21	23.99	27.39	21.54	70.3
ADAT1	ENSG00000065457	-3.61591	34.7959	-2.80226	0.00568329	0.0184263	-3.0862	37.83	43.66	30.85	30.16	21.99	41.35	30.87
SEPTIN6	ENSG00000125354	-16.3816	227.649	-2.80192	0.00568906	0.0184425	-2.99728	2.177	44.33	25.36	35.72	41.4	39.04	34.55
CNIH1	ENSG00000100528	-3.35222	24.1687	-2.80154	0.00569552	0.0184586	-3.06639	38.8	45.88	30.16	15.45	18.78	54.26	42.71
ZFAT	ENSG00000066827	-2.44471	26.6009	-2.80143	0.00569725	0.0184618	-3.07068	67.07	42.07	46.43	25.45	18.6	36.76	27.26
DOC2B	ENSG00000272636	0.563026	2.67987	2.80099	0.00570469	0.0184835	-2.99904	58.56	41.31	47.81	44.41	32.21	34.05	34.76
AKT3	ENSG00000117020	-4.95496	44.5242	-2.80028	0.00571663	0.0185115	-3.07826	93.85	98.68	98.57	96.48	94.07	98	96.38
ARID3A	ENSG00000116017	7.2149	55.5429	2.80009	0.00571995	0.0185184	-3.04686	66.91	59.77	55.87	67.85	62.81	63.43	61.58
GBP6	ENSG00000183347	0.80092	5.01642	2.79999	0.00572162	0.0185214	-2.95271	54.23	67.81	63.76	45.57	55.72	59.06	65.82
CHMP4C	ENSG00000164695	0.20563	1.4649	2.79949	0.00573014	0.0185417	-3.0553	35.88	43.85	28.64	53.01	64.56	40.68	29.03
HBP1	ENSG00000105856	-8.93995	107.599	-2.79909	0.00573685	0.0185588	-3.08011	60.29	57.6	59.92	56.85	63.85	44.87	38.42
KLHL33	ENSG00000185271	1.21335	13.3845	2.79909	0.00573692	0.0185588	-3.08664	43.74	23.15	36.7	12.14	8.808	24.23	16.84
ZNF260	ENSG00000254004	-3.73734	19.8057	-2.79845	0.00574777	0.0185891	-3.0815	8.002	1.557	6.969	15.26	13.18	4.792	0.4686
CA11	ENSG00000063180	-0.973935	3.81528	-2.79798	0.00575567	0.0186084	-3.09562	79.35	60.72	61.66	61.7	38.37	45.55	70.96
BBS2	ENSG00000125124	-3.52749	31.7567	-2.79797	0.00575591	0.0186084	-3.08209	73.07	70.49	68.27	77.82	74.34	66.3	64.96
OR2AK2	ENSG00000187080	0.13323	0.292916	2.79796	0.00575601	0.0186084	-3.07783	52.95	2.605	0.4988	15.43	24.37	1.849	8.44
ASAP2	ENSG00000151693	1.80636	6.06849	2.79747	0.00576444	0.0186284	-2.96873	59.16	54.96	48.04	50.85	45.93	54.91	23.23
SMAD1	ENSG00000170365	1.75976	7.78072	2.79712	0.00577032	0.0186449	-3.07376	70.64	77.55	78.34	86.49	85	82.72	79.76
MYCBPAP	ENSG00000136449	0.48193	2.39392	2.79708	0.00577108	0.018645	-3.09941	49.7	18.88	26.43	34.42	24.54	32.37	34.46
B3GNT2	ENSG00000170340	3.73547	29.4732	2.79692	0.00577365	0.0186508	-3.073	77.17	73.36	70.57	61.43	48.76	71.24	80.09
EIF1AD	ENSG00000175376	-2.02313	26.6431	-2.79679	0.00577594	0.0186558	-3.04532	1.219	4.041	7.261	16.34	20.6	27.62	15.68
INF2	ENSG00000203485	4.88596	30.2902	2.79643	0.005782	0.0186721	-3.06288	46.09	58.65	45.92	40.84	50.66	46.3	24.22
CYTH3	ENSG00000008256	-1.69689	10.3967	-2.79641	0.0057825	0.0186721	-3.10009	28.35	47.66	28.52	67.09	75.31	58.4	39.16
DLD	ENSG00000091140	2.65249	28.8503	2.79569	0.00579477	0.0187093	-3.04349	80.75	67.87	68.97	79.14	75.67	74.24	60.68
ZSCAN32	ENSG00000140987	-2.05092	13.9811	-2.79511	0.00580463	0.0187387	-3.09101	1.713	16.54	10.73	43.43	47.04	30.56	27.64
PTDSS1	ENSG00000156471	-6.23776	67.7614	-2.79444	0.0058161	0.0187728	-3.08295	64.4	36.29	46.96	65.82	60.15	54.51	37.58
SRSF2	ENSG00000161547	6.50258	87.8129	2.79441	0.00581672	0.0187728	-3.09178	33.06	77.69	71.07	71.91	66.73	79.11	64.75
AMN1	ENSG00000151743	1.48767	16.945	2.79316	0.00583809	0.0188344	-3.0768	1.627	11.02	5.8	29.63	46.77	15.92	23.41
SAMHD1	ENSG00000101347	44.8739	408.581	2.7927	0.005846	0.0188575	-3.03593	58.25	73.31	74.96	67.95	59.39	71.96	67.76
IKZF4	ENSG00000123411	1.17494	6.91189	2.79248	0.00584979	0.0188648	-3.10407	42.2	66.17	64.81	59.53	56.78	60.65	48.18
GPR27	ENSG00000170837	4.60142	15.9205	2.79208	0.00585678	0.0188849	-3.03899	83.1	83.55	82.37	82.02	81.28	60.77	60.64
TMEM98	ENSG00000006042	0.8068	8.66864	2.79115	0.00587281	0.0189267	-3.06993	55.17	14.86	14.18	24.94	37.6	24.81	42.72
FMNL1	ENSG00000184922	43.3267	333.669	2.79092	0.0058768	0.0189371	-3.08925	59.25	55.68	66.08	69.58	68.22	69.23	55.78
HEATR1	ENSG00000119285	6.53617	51.9155	2.79064	0.00588169	0.018948	-3.10241	29.9	53.97	59.26	24.79	33.13	31.84	10.53
MEFV	ENSG00000103313	35.5584	179.963	2.79037	0.00588628	0.0189578	-3.07078	79.75	73.32	72.5	81.22	85.91	74.58	79.91
YOD1	ENSG00000180667	17.4699	79.6694	2.78979	0.0058964	0.0189879	-3.01166	20.97	10.53	9.297	57.01	46.21	50.04	48.7
FBXL3	ENSG00000005812	-6.29932	69.0508	-2.78947	0.00590194	0.0190018	-3.09668	32.99	39.06	40.04	57.73	65.84	48.89	43.62
NRP2	ENSG00000118257	0.627245	5.06932	2.78902	0.0059099	0.0190215	-3.11119	93.27	92.47	91.1	84.84	84.35	87.13	90.89
OTX1	ENSG00000115507	-0.469323	1.32238	-2.78824	0.00592334	0.0190598	-3.11309	31.52	33.46	27.86	21.39	20.44	10.1	10.09
ZNF438	ENSG00000183621	5.5721	22.8056	2.7878	0.00593112	0.0190799	-3.05813	39.25	14.77	9.856	41.13	30.3	23.1	7.12
CAV2	ENSG00000105971	0.661899	4.59264	2.7876	0.00593453	0.0190881	-3.07182	84.13	81.31	83.21	74.57	69.74	80.29	78.03
MTFR1	ENSG00000066855	-1.94154	15.8911	-2.78756	0.00593521	0.0190881	-3.11839	31.01	20.94	13.45	42.15	54.04	20.3	15.21
RNF5	ENSG00000204308	-2.02175	19.5039	-2.78724	0.00594081	0.0190987	-3.11567	32.09	32.44	24.02	47.26	54.07	44.06	16.48
SLC1A4	ENSG00000115902	2.06756	18.3363	2.78687	0.00594738	0.0191148	-3.08561	72.23	78.51	78.4	82.14	80.39	76.5	74.03
APOBEC2	ENSG00000124701	-0.387595	2.54738	-2.78674	0.00594956	0.0191193	-3.1218	30.89	32.87	26.04	28.7	24.87	33.58	52.12
BST1	ENSG00000109743	13.1211	58.6247	2.786	0.00596254	0.0191536	-3.0431	58.95	67.86	66.59	82.57	85.13	81.21	95.81
NEDD9	ENSG00000111859	16.9613	108.964	2.78534	0.00597415	0.0191834	-3.02318	78.34	82.05	79.9	79.28	80.19	74.83	74.5
LINC01551	ENSG00000186960	1.65224	7.69945	2.78527	0.00597543	0.019185	-3.09796	2.182	3.754	3.648	3.653	3.895	5.427	6.409
REEP4	ENSG00000168476	1.77126	12.6055	2.78466	0.00598621	0.0192135	-3.08626	23.09	26.52	26.67	10.76	10.96	15.88	12.01
ILK	ENSG00000166333	7.53222	64.0388	2.78417	0.00599476	0.0192346	-3.03369	92.44	96.83	97.13	97.93	98.56	97.93	97.49
BRF1	ENSG00000185024	-3.80414	32.4888	-2.78405	0.00599686	0.0192373	-3.10321	50.42	66.04	69.9	69.4	71.17	70.16	55.91
C15orf40	ENSG00000169609	-9.15888	152.145	-2.78404	0.00599716	0.0192373	-3.13021	6.752	15.9	11.48	45.4	25.04	35.13	22.44
CCDC180	ENSG00000197816	-2.53027	17.6758	-2.78354	0.00600602	0.0192608	-3.10179	36.7	39.14	43.68	19.48	15.83	35.24	45.39
PREX1	ENSG00000124126	66.9485	422.972	2.78322	0.00601155	0.019276	-3.03647	68.08	60.9	65.3	59.49	62.74	41.5	31.18
ROBO3	ENSG00000154134	-0.823257	3.09185	-2.78299	0.0060157	0.0192868	-3.11208	35.76	63.41	51.2	44.54	53.93	45.91	67.98
KCNK12	ENSG00000184261	-0.934306	3.63945	-2.78193	0.00603442	0.0193393	-3.12742	87.31	72.28	77.62	72.77	58.03	76.25	75.36
NYAP2	ENSG00000144460	0.588191	5.07602	2.78183	0.00603623	0.0193416	-3.12471	81.13	59.55	69.48	36.03	14.85	53.16	64.15
HMGB2	ENSG00000164104	16.556	57.4371	2.7818	0.0060367	0.0193416	-3.00818	78.61	71.3	70.63	58.65	57.26	72.36	62.24
ACOT8	ENSG00000101473	-1.82626	19.2075	-2.78154	0.00604132	0.0193497	-3.1398	46.51	29.21	36.91	69.15	75.17	60.99	43.84
WDR46	ENSG00000227057	-2.32961	23.9495	-2.78134	0.00604491	0.0193579	-3.11189	23.32	72.76	70.66	40.48	42.6	59.99	39.6
GSTA4	ENSG00000170899	-0.178094	0.788278	-2.78075	0.00605542	0.0193891	-3.12708	87.68	99.38	99.42	86.22	88.96	97.87	98.53
ASCC1	ENSG00000138303	1.36271	19.3605	2.78045	0.00606084	0.0194014	-3.07972	58.72	51.19	50.39	76.37	84.4	58.01	50.99
CCDC12	ENSG00000160799	-1.95904	26.7566	-2.77988	0.00607088	0.0194285	-3.10246	28.97	18.23	37.23	21.3	24.39	51.21	30.89
TNFSF8	ENSG00000106952	-3.2135	25.2854	-2.77957	0.00607644	0.0194438	-3.08753	85.97	81.9	79.79	54.51	53.59	71.78	85.81
RNASEK	ENSG00000219200	-9.25235	69.0151	-2.77892	0.00608804	0.0194759	-3.11687	39.83	22.75	24.27	28.73	16.13	13.52	7.76
KATNB1	ENSG00000140854	-2.1035	16.1445	-2.77859	0.00609393	0.0194922	-3.1429	37.94	56.18	55.03	54.03	57.45	54.49	35.09
SOX13	ENSG00000143842	-1.69021	12.2455	-2.77781	0.00610801	0.0195272	-3.15131	76.55	66.49	60.69	73.22	77.01	71.08	65.66
NR2C2AP	ENSG00000184162	-0.789841	6.94289	-2.77758	0.00611217	0.019538	-3.15059	62.31	40.79	39.29	67.72	63.67	59.97	56.07
VWA5B2	ENSG00000145198	-0.226548	0.799412	-2.7767	0.00612793	0.0195808	-3.15565	75.06	53.38	56.35	26.41	4.757	28.04	34.12
RPP30	ENSG00000148688	-1.45422	12.8969	-2.77628	0.00613541	0.0195996	-3.14983	14.7	55.74	46.84	39.43	42.54	39.58	20.39
TBX1	ENSG00000184058	-0.249389	0.713751	-2.77616	0.0061376	0.0196041	-3.11371	71.7	73.04	74.32	73.59	77.87	70.69	74.94
DERL2	ENSG00000072849	-2.62059	28.0868	-2.77608	0.00613902	0.0196061	-3.1177	35.7	72.87	67.55	72.44	77.46	71.42	67.25
C1orf216	ENSG00000142686	0.875085	10.1308	2.77599	0.00614061	0.0196086	-3.10862	2.666	7.598	6.047	7.835	4.354	5.467	10.87
ALG1L2	ENSG00000251287	-0.358696	1.97997	-2.77584	0.00614342	0.0196125	-3.14382	9.433	54.2	31.4	36.93	53.88	56.98	60.52
ZC3HAV1L	ENSG00000146858	0.524612	3.25345	2.77579	0.00614432	0.0196129	-3.09206	8.632	48.77	30.84	26.13	24.02	26.57	17.09
TP53TG5	ENSG00000124251	-0.588782	3.13311	-2.7756	0.00614767	0.0196165	-3.13762	15.47	19.45	28.57	46.48	38.11	20.61	71.59
PARP10	ENSG00000178685	12.6329	72.8599	2.7756	0.00614778	0.0196165	-3.06398	68.31	67.08	65	75.13	77.67	70.7	61.28
RNF20	ENSG00000155827	5.32258	41.899	2.77541	0.00615111	0.0196244	-3.1372	36.05	49.22	52.39	67.03	68.28	61.98	42.64
BEX4	ENSG00000102409	-1.08491	8.05976	-2.77503	0.00615803	0.019644	-3.14114	14.1	4.762	1.889	5.195	5.407	9.463	9.997
BCAM	ENSG00000187244	0.806216	8.42161	2.7749	0.00616044	0.0196491	-3.12252	46.47	72.99	73.53	45.9	35.76	70.23	82.18
BOK	ENSG00000176720	-0.797052	2.68071	-2.77398	0.00617694	0.0196984	-3.15613	51	45.7	43.61	58.7	69.42	54.06	55.76
DIP2B	ENSG00000066084	14.8581	122.553	2.77358	0.00618424	0.0197149	-3.13569	56.23	30.2	31.18	37.9	46.98	33.37	26.57
KPNA3	ENSG00000102753	2.70228	31.9124	2.7733	0.00618933	0.0197261	-3.13469	46.18	54.78	42.65	63.34	69.22	61.55	38.9
TFIP11	ENSG00000100109	3.18879	38.4913	2.77303	0.0061943	0.0197393	-3.15854	12.88	32.02	31.72	39.41	49.88	37.11	24.45
SCAMP3	ENSG00000116521	-1.5703	19.1111	-2.77295	0.00619575	0.0197414	-3.13926	74.46	12.82	33.73	36.47	29.33	36.65	42.04
FDX2	ENSG00000267673	-0.319299	2.23041	-2.77253	0.0062034	0.0197633	-3.14864	77.58	50.62	65.22	32.27	23.37	72.89	53.36
SSBP1	ENSG00000106028	-2.58546	28.6666	-2.77223	0.00620889	0.0197782	-3.1439	71.24	32.05	57.82	62.65	52.72	67.15	50.75
ARHGEF6	ENSG00000129675	-10.7564	131.863	-2.77189	0.00621508	0.0197903	-3.16043	76.88	70.09	67.73	67.63	51.38	51.94	30.49
CATSPERE	ENSG00000179397	0.232701	0.822188	2.77182	0.00621629	0.0197916	-3.08477	72.1	58.84	45.21	46.32	16.4	40.38	48.86
EIF4A1	ENSG00000161960	13.8063	191.646	2.76995	0.00625052	0.0198878	-3.13041	63.46	58.98	53.69	71.81	79.65	71.18	58.54
RPL15	ENSG00000174748	-93.5047	477.227	-2.76958	0.00625722	0.0199027	-3.17531	52.87	31.26	40.49	48.11	41.39	45.22	37
DENND4B	ENSG00000198837	9.59308	107.444	2.76952	0.00625842	0.0199027	-3.13565	32.01	32.45	39.45	18.98	21.2	25.61	10.24
ZFR2	ENSG00000105278	-0.26349	0.765935	-2.76841	0.00627872	0.0199621	-3.17251	31.77	10.05	8.183	7.981	12.94	11.38	2.303
PRMT6	ENSG00000198890	-1.80915	13.5571	-2.76791	0.00628801	0.0199842	-3.17683	89.68	84.16	86.07	91.86	95.8	89.37	85.52
ATP1B4	ENSG00000101892	0.564947	4.61997	2.76775	0.00629082	0.0199904	-3.13977	79.22	71.29	73.14	73.97	68.84	73.96	73.78
MLF2	ENSG00000089693	-4.57004	50.8146	-2.76737	0.00629796	0.0200098	-3.14446	53.7	50.07	52.65	51.74	63.85	52.95	47.75
GUCY2D	ENSG00000132518	0.241891	0.489794	2.76733	0.00629856	0.0200098	-3.06359	87.76	92.44	93.18	88.88	83.77	89.27	88.21
ATP6V1B2	ENSG00000147416	43.3422	249.617	2.76709	0.00630312	0.0200217	-3.09749	75.95	61.26	57.92	91.95	96.39	77.18	62.86
TMEM9B	ENSG00000175348	-2.92303	26.5424	-2.76697	0.00630532	0.0200262	-3.15413	50.2	23.28	8.581	50.52	64.73	17.2	22.48
UBQLN1	ENSG00000135018	7.75126	109.153	2.76647	0.0063145	0.0200515	-3.13195	65.38	64.39	68.53	60.05	58.86	62.01	56.19
DHRS11	ENSG00000278535	-0.437896	2.81697	-2.76645	0.00631492	0.0200515	-3.14869	84.59	91.54	92.29	85.36	82.51	91.49	89.45
FAM222A	ENSG00000139438	-0.24898	0.847121	-2.76562	0.00633034	0.0200944	-3.16473	37.79	46.68	44.33	37.31	19.54	51.22	62.7
ORC5	ENSG00000164815	-1.22148	10.6723	-2.76558	0.00633095	0.0200944	-3.17427	63.66	74.42	66.45	39.69	38.07	61.27	43.04
ZNF28	ENSG00000198538	-2.50712	19.0495	-2.76554	0.00633169	0.0200944	-3.17801	20.14	29.79	22.18	42.35	44.65	33.43	23.38
KANSL2	ENSG00000139620	-2.44761	24.2979	-2.76537	0.00633489	0.0200994	-3.18518	45.23	8.979	17.3	48.74	53.96	4.157	4.253
CSNK2A1	ENSG00000101266	5.25781	133.359	2.76528	0.00633661	0.0201023	-3.17363	93.28	95.99	96.23	98.08	98.15	96.38	96.53
PLXNC1	ENSG00000136040	70.1133	315.242	2.76503	0.00634116	0.020113	-3.11483	89.65	82.7	79.74	70.04	69.15	67.42	87.44
NDUFAF8	ENSG00000224877	-0.925123	5.68763	-2.76501	0.00634159	0.020113	-3.18316	53.11	0.2519	19.7	39.95	14.94	5.81	4.409
MARCKS	ENSG00000277443	32.6506	120.489	2.76428	0.00635518	0.0201535	-3.14263	80.12	87.29	87.41	84.94	90.79	84.23	81.35
ELF3	ENSG00000163435	0.428797	2.39094	2.7638	0.00636402	0.0201789	-3.17777	66.1	89.33	88.11	78.22	82.54	84.53	76.56
KLF10	ENSG00000155090	3.69425	24.2771	2.76358	0.00636808	0.0201848	-3.11375	77.13	64.55	65.24	69.46	75.21	75.63	58.29
ZSCAN25	ENSG00000197037	-2.98539	36.6619	-2.76357	0.00636833	0.0201848	-3.1263	5.215	49.1	38.28	38.3	48.36	34.66	23.54
ZNF622	ENSG00000173545	-1.64482	18.6153	-2.76335	0.00637242	0.0201952	-3.17184	40.43	48.41	45.25	48.59	58.71	41.25	22.84
ITGB1BP1	ENSG00000119185	-2.7401	27.9475	-2.76254	0.00638765	0.0202358	-3.18153	43.51	43.82	35.85	44.74	54.22	44.12	51.71
ARID2	ENSG00000189079	6.99267	72.6859	2.76252	0.00638802	0.0202358	-3.19243	61.63	61.18	60.25	79.1	81.21	58.33	43.8
HOXB2	ENSG00000173917	-0.976015	3.92472	-2.76249	0.00638849	0.0202358	-3.18014	26.27	36.85	27.42	8.072	10.73	14.73	8.072
GALNT16	ENSG00000100626	1.02096	10.0584	2.76226	0.00639276	0.0202467	-3.17394	31.59	34.07	46.13	49.73	35.4	34.25	39.33
ABCB7	ENSG00000131269	1.90976	27.1035	2.76203	0.00639707	0.0202569	-3.18396	63.19	92.79	91.76	69.03	70.92	92.18	87.61
PTEN	ENSG00000171862	40.7552	285.394	2.762	0.00639762	0.0202569	-3.08869	94.42	94.77	94.3	98.16	99.45	96.37	95.37
GPR162	ENSG00000250510	-1.31274	6.61461	-2.76127	0.00641132	0.0202952	-3.18281	51.82	42.3	44.14	51.05	42.3	29.36	32.65
TDRD12	ENSG00000173809	0.804832	7.23787	2.76097	0.00641691	0.0203077	-3.17882	21	52.77	49.22	19.01	15	48.88	40.47
TSN	ENSG00000211460	-3.58981	32.7035	-2.76058	0.00642438	0.0203287	-3.17786	30.01	42.19	36.32	48.39	54.12	55.96	35.77
FAT2	ENSG00000086570	0.563958	3.36914	2.7605	0.00642578	0.0203305	-3.13874	69.21	52.44	59.06	53.74	58.1	47.12	75.02
SLMAP	ENSG00000163681	7.91438	80.5662	2.75992	0.00643674	0.02036	-3.18976	74.81	68.61	67.41	64.14	64.68	60.66	49.26
SH3BP5	ENSG00000131370	6.10283	55.3034	2.75954	0.00644381	0.0203797	-3.18779	53.44	70.18	71.64	72.29	75.52	67.47	69.46
KIR3DL2	ENSG00000240403	-0.831931	2.46839	-2.75899	0.00645427	0.0204076	-3.18611	81.76	84.23	80.97	69.59	42.45	85.22	90.74
IGSF22	ENSG00000179057	-0.278055	0.639613	-2.75872	0.00645924	0.0204181	-3.17948	59.63	27.95	24.91	15.48	24.49	22.69	31.11
STARD3	ENSG00000131748	-3.45421	38.3801	-2.75868	0.00646013	0.0204183	-3.19818	69.7	61.79	57.98	71.64	78.21	75.18	66.23
CDKN1C	ENSG00000129757	-3.52579	10.2639	-2.75834	0.00646647	0.0204357	-3.20145	82.96	86.05	86.69	80.85	81.03	85.93	83.35
CEP57	ENSG00000166037	-3.99208	36.452	-2.75679	0.00649581	0.0205118	-3.18968	68.29	67.23	71.9	63.74	59.98	56.58	31.38
NUMB	ENSG00000133961	29.6917	184.308	2.75676	0.00649634	0.0205118	-3.15216	73.02	75.31	71.83	72.55	76.34	77.33	70.88
TTC13	ENSG00000143643	-2.89144	35.9443	-2.75669	0.00649767	0.0205134	-3.20086	21.79	29.05	30.97	21.73	32.03	25.8	28.05
CSF2RA	ENSG00000198223	10.9538	60.2291	2.75619	0.00650727	0.0205411	-3.16686	98.72	96.56	96.69	92.5	84.82	94.44	95.03
CNIH3	ENSG00000143786	-0.354084	1.99727	-2.75586	0.00651343	0.0205579	-3.20214	90.07	85.18	80.31	51.51	13.53	79.45	68.52
KLHL4	ENSG00000102271	-0.094891	0.617735	-2.75562	0.00651801	0.0205671	-3.15703	58.13	29.53	36.38	33.91	23.29	32.25	25.18
UST	ENSG00000111962	-1.36895	9.56844	-2.75553	0.00651986	0.0205699	-3.19654	49.88	63.22	69.45	23.14	29.66	67.29	69.13
FHL3	ENSG00000183386	-4.77757	20.8642	-2.75549	0.00652055	0.0205699	-3.21113	16.69	34.23	39.38	42.58	50.24	46.08	57.36
GDF7	ENSG00000143869	-1.83895	8.48086	-2.75519	0.00652617	0.0205798	-3.15547	66.17	72.85	73.03	66.28	74.14	77.91	79.93
OR10G3	ENSG00000169208	1.49883	17.0568	2.75501	0.00652975	0.0205884	-3.19784	25.42	33.17	22.72	22.76	23.07	25.12	24.9
FAM209A	ENSG00000124103	0.334008	1.69493	2.75485	0.00653274	0.0205927	-3.1749	14.04	18.86	13.2	13.18	11.5	21.31	29.92
RNF152	ENSG00000176641	0.549672	2.60272	2.75441	0.00654113	0.0206165	-3.18587	34.44	2.182	5.341	12.07	8.042	14.49	50.31
PRELP	ENSG00000188783	0.469405	3.02097	2.75351	0.00655828	0.0206626	-3.21402	59.64	72	69.4	37.22	33.28	64.36	82.51
TUBGCP3	ENSG00000126216	2.73961	42.1997	2.75311	0.00656608	0.0206819	-3.18818	71.07	53.93	47.9	54.84	59.92	48.53	37.28
SMPD1	ENSG00000166311	-2.74747	22.6274	-2.75303	0.00656757	0.020684	-3.17296	85.4	82.32	83.32	90.02	90.55	86.64	82.17
SAP18	ENSG00000150459	-5.40426	51.9508	-2.7526	0.00657583	0.0207074	-3.19079	64.35	28.89	35.7	52.29	51	18.43	28.14
ARHGAP6	ENSG00000047648	1.4237	4.59673	2.75147	0.00659751	0.0207651	-3.04053	44.81	38.11	40.02	39.04	36.89	29.98	30.92
ZNF79	ENSG00000196152	-1.14012	13.3028	-2.75117	0.0066032	0.0207804	-3.18469	1.678	21.87	18.04	29.71	45.69	25.54	12.13
CTRC	ENSG00000162438	0.85482	11.2522	2.75102	0.0066061	0.0207868	-3.20115	94.3	97.55	96.84	98.25	99.74	97.71	97.76
TEDC2	ENSG00000162062	0.203221	0.533987	2.75079	0.00661066	0.0207985	-3.20515	20.59	10.8	14.87	10.71	15.92	23.43	55.49
ALKBH5	ENSG00000091542	-5.46361	75.53	-2.75	0.00662574	0.0208407	-3.20884	27.07	46.39	28.75	46.2	43.36	40.89	23.4
GPI	ENSG00000105220	11.0934	105.307	2.74966	0.00663234	0.0208588	-3.19941	78.38	76.05	71.83	86.01	87.67	80.84	71.77
ZKSCAN4	ENSG00000187626	-0.959789	9.15741	-2.74916	0.00664209	0.0208842	-3.22874	19.58	50.01	47.25	46.89	58.74	48.87	28.72
DISP2	ENSG00000140323	-4.3279	25.8456	-2.74909	0.00664342	0.0208857	-3.20494	69.53	77.39	76.5	72.12	71.94	72.38	76.87
ZNF239	ENSG00000196793	-0.581862	2.87435	-2.7474	0.00667618	0.0209807	-3.2253	24.36	39.86	37.82	34.44	44.2	46.06	26.91
CEBPE	ENSG00000092067	-2.20902	6.88983	-2.74714	0.00668127	0.0209914	-3.19933	78.27	71.53	71.51	70.83	71.37	70.08	82.25
CEACAM3	ENSG00000170956	-14.4699	56.9945	-2.74701	0.00668372	0.0209964	-3.21657	83.03	86.56	84.16	89.11	90.45	86.28	88.06
EIF3H	ENSG00000147677	-12.971	105.143	-2.7468	0.00668794	0.0209993	-3.2284	38.38	73.05	71.12	59.5	61.74	68.41	56.66
PRAF2	ENSG00000243279	-1.17115	12.153	-2.74674	0.00668905	0.0209998	-3.19562	44.12	23.79	34.33	34.28	29.71	31.6	32.86
MRPS31	ENSG00000102738	-1.36898	13.4179	-2.74652	0.00669341	0.0210098	-3.22137	44.77	49.8	41.73	35.18	38.41	33.61	30.39
DNM2	ENSG00000079805	-15.335	255.491	-2.74649	0.00669391	0.0210098	-3.21316	69.72	66.68	71.67	74.12	71.82	70.14	59.29
DNMT3A	ENSG00000119772	-6.05362	80.3557	-2.74621	0.00669948	0.0210246	-3.17028	96.23	93.81	91.73	98.53	97.99	95.26	93.84
PTPN12	ENSG00000127947	10.4054	74.1767	2.74531	0.0067169	0.0210712	-3.13177	89.65	81.79	82.1	87.23	90.3	83.83	84.99
MPHOSPH8	ENSG00000196199	-6.831	88.451	-2.74505	0.00672215	0.0210851	-3.22652	44.25	28.8	24.85	41.49	46.08	36.76	24.82
CHD1	ENSG00000153922	11.0213	103.126	2.74432	0.00673646	0.0211192	-3.20974	66.96	38.88	45.41	56.83	60.03	46.28	29.12
LINC00173	ENSG00000196668	1.13641	4.84006	2.74369	0.00674874	0.0211527	-3.14101	17.68	9.196	9.987	8.909	6.445	15.85	3.935
CCDC57	ENSG00000176155	4.28416	74.1967	2.7428	0.00676617	0.0211909	-3.23063	17.64	19.88	21.13	13.89	23.12	40.76	26.49
DDIAS	ENSG00000165490	0.958822	5.67007	2.7425	0.00677219	0.0212044	-3.14793	24.52	40.47	39.25	44.55	56.18	45.19	44.42
UBR1	ENSG00000159459	5.70692	59.7917	2.74218	0.00677853	0.0212216	-3.21171	61.94	39.34	32.69	65.96	62.27	62.3	45.55
ZBTB8B	ENSG00000273274	3.48129	48.1326	2.74193	0.00678349	0.0212328	-3.22315	49.66	4.127	22.14	26.51	19.83	6.994	0.9926
WWP1	ENSG00000123124	-4.84777	49.3317	-2.74189	0.00678427	0.0212328	-3.24076	72.93	57.54	41.79	76.1	80.4	71.09	59.16
GPSM2	ENSG00000121957	1.92503	21.5915	2.74186	0.0067847	0.0212328	-3.22265	78.65	78.16	76.45	74.95	69.95	64.26	60.42
ATP2A1	ENSG00000196296	0.424513	1.47956	2.74103	0.00680122	0.0212738	-3.24396	92.24	87.74	87.06	90.44	89.62	92.14	89.15
ZBTB11	ENSG00000066422	-3.45709	58.6296	-2.74094	0.00680297	0.0212766	-3.22271	40.65	22.58	16.48	27.02	21.27	5.255	2.066
CHST14	ENSG00000169105	-1.29711	11.0327	-2.7394	0.00683356	0.0213588	-3.25214	73.1	92.71	91.34	70.34	69.44	86.97	84.47
RPUSD3	ENSG00000156990	-2.31854	25.312	-2.73909	0.00683968	0.0213752	-3.24741	4.243	10.78	7.256	28.31	35.96	15.53	18.06
WDR72	ENSG00000166415	0.335724	1.75131	2.73873	0.00684687	0.0213923	-3.21123	26.74	22.88	15.26	24.45	19.61	14.67	20.22
PPP2R5E	ENSG00000154001	3.71558	50.7213	2.73811	0.00685915	0.0214252	-3.23768	64.68	64.75	70.13	79.93	82.7	69.15	68.33
PIP5K1B	ENSG00000107242	2.86486	16.0508	2.73787	0.0068639	0.0214346	-3.20095	62.85	61.56	64.65	80.25	73.67	71.72	67.3
DXO	ENSG00000204348	-0.825411	8.52239	-2.73747	0.0068719	0.0214569	-3.25643	11.01	2.615	5.16	23.65	24.02	14.81	20.1
OR7D2	ENSG00000188000	1.01184	9.70702	2.7367	0.00688728	0.0214968	-3.25337	30.67	7.397	2.131	16.14	18.93	0.9624	4.474
ZNF706	ENSG00000120963	-4.17857	50.5153	-2.73633	0.00689475	0.0215174	-3.23204	6.974	9.407	12.03	14.16	19.21	24.53	12.25
IFI27L1	ENSG00000165948	0.423968	1.72287	2.7357	0.00690727	0.0215511	-3.22324	6.525	0.0907	0.0504	3.27	6.142	0.1209	11.14
SUPT7L	ENSG00000119760	-3.15924	38.605	-2.73555	0.00691044	0.0215555	-3.248	8.939	10.58	19.15	37.3	35.03	23.31	12.02
CHD9	ENSG00000177200	7.65075	89.7966	2.73534	0.00691458	0.0215657	-3.21733	70.52	66.94	58.85	23.38	35.19	54.84	19.76
CLEC12B	ENSG00000256660	1.62837	4.43937	2.73493	0.00692272	0.0215884	-3.19462	31.3	32	29.95	38.95	33.45	9.69	66.22
EMID1	ENSG00000186998	0.280736	0.753099	2.73476	0.00692632	0.0215969	-3.19699	4.686	26.04	19.85	33.62	34.8	31.3	56.65
EML1	ENSG00000066629	0.515126	4.14972	2.73454	0.00693069	0.0216065	-3.22067	65.97	61.78	65.05	60.64	60.01	57.41	55.61
EVI2B	ENSG00000185862	43.739	319.657	2.73424	0.00693659	0.021617	-3.1845	56.14	56.76	56.79	66.94	58.58	58.67	74.23
SLC25A16	ENSG00000122912	3.32215	39.3346	2.73422	0.00693714	0.021617	-3.25806	78.88	74.55	71.8	81.99	81.09	70.35	67.38
ABCC1	ENSG00000103222	-5.75163	78.3549	-2.73371	0.00694734	0.0216434	-3.20412	97.33	99.19	99.12	96.71	96.33	98.5	98.36
FNDC5	ENSG00000160097	0.662516	2.94829	2.73349	0.00695177	0.021652	-3.22136	32	62.82	62.75	61.92	62.13	57.26	73.06
NBR1	ENSG00000188554	11.4892	144.76	2.73177	0.00698655	0.0217491	-3.24386	44.53	58.99	63.14	79.9	73.8	72.2	63.57
HHIPL1	ENSG00000182218	0.163349	0.765563	2.73173	0.00698748	0.0217493	-3.26141	19.83	26.15	28.99	14.94	18.27	20.31	45.53
MARCO	ENSG00000019169	1.20514	3.2352	2.73167	0.00698852	0.0217498	-3.22684	86.3	86.91	84.71	83.5	83.14	84.1	89.25
SERPINB1	ENSG00000021355	26.6808	140.183	2.73125	0.00699715	0.0217699	-3.15831	73.25	79.91	82.52	74.72	80.83	80.64	82.37
POFUT2	ENSG00000186866	-2.16604	19.6749	-2.73123	0.00699763	0.0217699	-3.24792	35.48	51.49	34.49	63.36	62.8	66.72	61.02
MDK	ENSG00000110492	0.317842	0.963273	2.73076	0.0070071	0.0217966	-3.21784	85.32	84.66	85.53	90.05	95.23	83.11	95.79
INO80C	ENSG00000153391	1.6917	25.3619	2.73055	0.00701135	0.0218071	-3.2666	17.94	9.105	11.08	14.79	10.23	24.26	28.85
HIF3A	ENSG00000124440	0.476815	3.65053	2.73038	0.00701483	0.0218152	-3.26249	73.01	81.16	81.14	79.73	78.76	83.54	77.33
RGS12	ENSG00000159788	-2.22157	15.4076	-2.73012	0.00702008	0.0218261	-3.23866	75.52	56.42	57.68	76.56	78.51	63.07	44.96
CD1D	ENSG00000158473	3.52503	18.081	2.72948	0.00703323	0.0218614	-3.2096	89.98	85.12	85.45	79.8	75.92	82.22	81.97
OSBP	ENSG00000110048	3.4509	44.9747	2.72904	0.00704209	0.0218821	-3.27233	72.21	62.43	61.98	63.18	69.75	66.37	59.57
TRIM58	ENSG00000162722	57.0091	188.516	2.72902	0.00704253	0.0218821	-3.20788	30.73	22.64	23.91	24.94	24.61	16.63	42.61
PPP4R1	ENSG00000154845	16.3453	83.9918	2.72894	0.00704409	0.0218842	-3.22835	16.8	32.27	38.04	51.3	49.99	33.98	17.29
ADAM19	ENSG00000135074	19.6936	169.299	2.72864	0.00705026	0.0218952	-3.25042	55.26	75.12	70.54	69.09	78.02	65.56	76.9
NUBPL	ENSG00000151413	2.26266	25.8987	2.72859	0.00705126	0.0218955	-3.27268	75.92	66.33	76.3	64.99	57.76	60.85	35.47
TRIM26	ENSG00000234127	4.91292	52.9632	2.72772	0.0070691	0.0219371	-3.19871	40.01	55.48	44.29	35.65	48.21	29.42	9.035
ILDR1	ENSG00000145103	0.297441	1.08778	2.72754	0.0070729	0.0219462	-3.26148	35.05	1.496	4.686	17.67	13.08	6.878	45
TINAGL1	ENSG00000142910	0.193115	0.697655	2.7264	0.00709622	0.0220048	-3.25915	43.86	44.94	49.67	50.08	45.54	57.56	76.24
AFF1	ENSG00000172493	26.9094	195.046	2.72628	0.00709869	0.0220078	-3.19455	63.04	57.45	61.07	63.12	65.44	41.31	50.86
COX17	ENSG00000138495	-1.24732	8.77182	-2.72626	0.00709898	0.0220078	-3.28465	84.21	41.98	63.96	81.37	72.63	62.17	51.48
ERP29	ENSG00000089248	-5.5995	79.5553	-2.72596	0.00710518	0.0220243	-3.28289	65.35	64.8	68.11	70.32	72.49	68.47	72.04
NHSL2	ENSG00000204131	-35.0775	220.955	-2.72464	0.0071325	0.0220941	-3.2641	26.97	34.59	29.18	22.48	23.5	28.33	40.51
B3GNT6	ENSG00000198488	0.611779	4.9688	2.72379	0.00715008	0.022133	-3.28303	27.9	60.78	46.44	50.07	46	50.15	61.46
PRSS3	ENSG00000010438	-0.177975	0.628947	-2.72353	0.00715542	0.0221468	-3.2835	92.67	88.18	86.65	93.25	94.52	90.02	90
ATG4A	ENSG00000101844	-1.11836	8.88288	-2.7233	0.00716013	0.0221586	-3.29149	37.24	52.65	59.62	80.23	83.33	75.15	67.03
NBPF19	ENSG00000271383	24.1072	215.351	2.72299	0.00716663	0.0221759	-3.28278	14.59	29.14	19.29	7.231	12.1	14.19	11.09
PDIA6	ENSG00000143870	8.33637	66.0606	2.72276	0.00717147	0.0221881	-3.221	72.64	71.65	70.88	68.1	68.77	74.67	69.91
ABHD1	ENSG00000143994	-1.05736	8.02251	-2.72236	0.00717962	0.0222105	-3.29774	1.764	32.72	28.28	35.91	49.43	48.09	50.71
ZNF302	ENSG00000089335	-3.2415	20.7211	-2.72214	0.00718425	0.0222193	-3.29662	0.2671	14.43	13.31	28.79	27.13	15.96	1.26
DTWD2	ENSG00000169570	1.04587	14.0902	2.72195	0.00718817	0.0222287	-3.22898	21.7	8.017	28.28	10.44	2.912	2.308	0.3729
ZHX3	ENSG00000174306	4.8707	31.7462	2.72182	0.0071909	0.0222343	-3.27718	44.66	31.39	26.14	23.36	24.33	15.66	1.34
IP6K1	ENSG00000176095	-6.46669	62.5141	-2.72145	0.00719851	0.0222523	-3.26145	79.97	79.88	79.66	88.21	91.13	87.25	83.39
LEFTY1	ENSG00000243709	-0.195949	0.633555	-2.72129	0.007202	0.0222603	-3.27342	59.18	70.33	73.42	62.32	74.88	77.33	77.14
EEF1AKMT3	ENSG00000123427	-0.415528	3.18066	-2.7207	0.00721428	0.0222899	-3.28493	3.139	8.868	12.01	6.092	6.293	0.393	10.42
ATG4D	ENSG00000130734	-1.94889	15.7454	-2.72028	0.00722292	0.0223138	-3.29126	33.8	72.36	73.5	78.3	79.81	81.94	76.3
TRMT13	ENSG00000122435	-1.827	14.889	-2.71978	0.00723341	0.0223434	-3.27795	45.61	43.57	35.21	46.58	52.31	49.27	36.15
NCF1	ENSG00000158517	51.5135	243.565	2.71967	0.00723579	0.0223439	-3.2159	90.43	86.8	85.07	85.04	85.09	84.3	80.32
EEF2KMT	ENSG00000118894	-0.744466	6.39148	-2.71947	0.00724006	0.0223528	-3.29982	27.15	50.39	46.1	85.38	90	62.8	57.43
ANAPC2	ENSG00000176248	-2.50071	28.4011	-2.71881	0.00725382	0.0223926	-3.28298	51.93	81.91	80.5	76.73	69.74	79.95	56.82
DENND3	ENSG00000105339	51.5023	264.682	2.71838	0.00726279	0.0224146	-3.24706	30.74	40.01	36.32	14.89	16.49	21.9	25.07
SLC25A33	ENSG00000171612	0.873154	13.7748	2.71832	0.00726398	0.0224155	-3.25303	50.31	25.69	25.92	40.45	38.4	29.17	18.05
TSEN2	ENSG00000154743	1.65252	16.1141	2.71799	0.00727105	0.022429	-3.28067	34.18	15.3	32.22	35.84	33.91	28.76	23.26
ATP6V0D1	ENSG00000159720	15.6978	100.077	2.71751	0.00728117	0.0224546	-3.2718	83.44	68.78	74.45	84.18	77.91	75.53	65.44
CD2AP	ENSG00000198087	5.04624	38.3881	2.71743	0.0072827	0.0224565	-3.27837	84.58	73.76	74.62	79.86	69.48	68.62	62.34
ST8SIA6	ENSG00000148488	-0.403866	2.40083	-2.71728	0.00728589	0.0224615	-3.28811	43.2	38.87	18.2	50.98	32.4	49.38	55.41
TBC1D30	ENSG00000111490	0.876978	9.06894	2.71727	0.00728613	0.0224615	-3.30516	43.62	39.16	38.47	20.83	26.99	25.79	24.73
CD300LF	ENSG00000186074	-5.96769	38.4634	-2.71673	0.00729751	0.0224928	-3.2887	79.01	76.81	78.73	54.7	45.93	75.09	86.08
TYW1B	ENSG00000277149	0.994974	6.8461	2.71647	0.00730306	0.022504	-3.31067	31.94	32.77	34.48	8.586	7.442	22.13	9.846
WDPCP	ENSG00000143951	19.0458	171.806	2.71644	0.00730355	0.022504	-3.30916	5.049	3.613	9.019	24.14	32.68	31.82	22.03
LRRC4	ENSG00000128594	10.4673	47.6994	2.71623	0.00730796	0.0225148	-3.2256	41.74	45.01	46.95	7.049	13.97	37.96	69.83
HLA-DOB	ENSG00000241106	2.92991	17.3468	2.71567	0.00731991	0.022546	-3.23365	87.54	82.35	84.62	69.01	68.32	79.5	83.98
ZC3H18	ENSG00000158545	4.0245	57.3412	2.71559	0.00732164	0.0225485	-3.29642	21.41	25.4	28.24	31.98	28.2	28.62	13.42
MAPK13	ENSG00000156711	8.76051	74.8305	2.71482	0.00733789	0.0225929	-3.2361	89.61	95.72	95.18	94.95	97.65	96.27	95.32
BRICD5	ENSG00000182685	-0.909675	5.51006	-2.71444	0.00734598	0.0226122	-3.32063	20.99	17.09	15.5	7.337	6.485	12.35	14.15
MTFR1L	ENSG00000117640	-2.9565	32.4748	-2.71436	0.00734758	0.0226143	-3.30953	59.57	60.17	54.62	44.6	46.8	59.49	46.3
MYL5	ENSG00000215375	1.40191	9.82292	2.71402	0.00735478	0.0226337	-3.2819	65.48	56.11	68.37	62.91	68.27	67.99	66.33
ACSM1	ENSG00000166743	-0.737292	1.99037	-2.71351	0.00736571	0.0226645	-3.32016	66.09	72.63	74.66	57.87	62.77	81.48	73.68
PPP1R17	ENSG00000106341	-0.234855	0.533148	-2.71322	0.00737188	0.0226806	-3.31233	65.27	53.62	62.28	51.78	34.58	51.63	67.55
MRPS2	ENSG00000122140	-1.16519	10.4341	-2.71316	0.00737306	0.0226815	-3.31313	51.89	37.49	32.48	40.28	40.36	43.85	28.63
CHIC1	ENSG00000204116	-1.70719	11.0217	-2.71247	0.00738787	0.0227242	-3.31877	28.14	11.07	15.82	6.863	7.684	23.39	12.97
GLTPD2	ENSG00000182327	-0.163274	0.400937	-2.71188	0.00740041	0.0227515	-3.32287	8.173	1.874	1.058	9.362	24.03	2.005	12.98
BANF1	ENSG00000175334	-3.00197	31.0925	-2.71162	0.00740605	0.0227611	-3.31962	58.75	72.02	70.25	62.58	67.96	74.65	55.43
SHD	ENSG00000105251	-0.284608	0.552989	-2.7109	0.00742147	0.0228021	-3.32839	60.03	60.31	56.36	37.62	41.8	23.83	57.94
ANTXRL	ENSG00000274209	-0.397952	1.05583	-2.71041	0.00743181	0.022831	-3.32552	29.85	23.26	14.97	6.55	10.25	28.13	22.46
GZMH	ENSG00000100450	-14.9937	44.841	-2.71033	0.00743351	0.0228334	-3.31962	79.05	72.17	73.16	80.91	81.4	71.82	82.89
LRRC56	ENSG00000161328	-0.458626	2.86533	-2.71013	0.00743799	0.0228428	-3.32097	26.16	22.32	21.98	10.84	18.77	16.29	26.5
PCSK6	ENSG00000140479	2.17376	15.4462	2.7101	0.00743842	0.0228428	-3.1812	90.7	91.06	91.17	92.34	95.45	93.12	92.94
RWDD2A	ENSG00000013392	-0.591592	4.59047	-2.70945	0.00745258	0.0228778	-3.3033	26.91	2.64	0.1915	17.01	24.6	8.899	7.019
ZNF256	ENSG00000152454	-0.779544	6.73169	-2.7088	0.00746644	0.0229147	-3.30637	17.66	9.972	4.404	31.57	32	11.88	6.576
FCRL2	ENSG00000132704	5.45861	33.6865	2.70871	0.00746833	0.0229176	-3.28885	58.57	66.85	63.53	31.01	34.03	57.74	82.83
ARHGAP18	ENSG00000146376	3.51119	19.3786	2.70851	0.00747278	0.0229284	-3.20066	19.93	36.7	40.11	17.84	26.09	27.32	28.41
SOD1	ENSG00000142168	-4.70277	29.373	-2.70796	0.00748448	0.0229551	-3.3264	94.53	97.19	96.58	92.76	94.62	96.45	96.76
SPIN4	ENSG00000186767	-0.664246	4.24168	-2.70793	0.00748517	0.0229551	-3.33347	16.62	7.447	2.902	17.74	21.36	11.33	10.03
TRPM1	ENSG00000134160	0.151069	0.665245	2.70748	0.00749489	0.0229792	-3.32419	93.61	86.27	87.75	92.45	92.5	89.14	86.57
ZNF730	ENSG00000183850	0.164399	0.45335	2.70685	0.00750851	0.0230152	-3.2853	24.46	32.25	19.9	18.05	22.71	40.36	34.8
TMEM161A	ENSG00000064545	-0.732756	4.58593	-2.70669	0.00751207	0.0230205	-3.30662	67.7	52.37	50.34	43.61	43.09	54.28	51.73
DNAJC5	ENSG00000101152	11.3321	119.395	2.70531	0.00754186	0.023106	-3.23874	72.71	58.37	67.81	64.55	61.35	59.39	62.38
CCDC191	ENSG00000163617	1.56752	10.4423	2.70507	0.00754722	0.0231196	-3.3035	12.1	23.16	18.37	35.83	38.79	26.27	19.33
NFS1	ENSG00000244005	1.10171	16.8075	2.70482	0.00755264	0.0231318	-3.31694	73.38	42.24	63.91	81.8	75.77	61.54	52.03
IFITM1	ENSG00000185885	45.7822	254.195	2.7048	0.00755307	0.0231318	-3.23044	88.13	79.69	80.22	75.07	72.87	81.22	93.45
AP2A2	ENSG00000183020	4.03051	43.2412	2.70446	0.00756049	0.0231488	-3.33049	83.25	74.33	71.73	73.79	66.48	73.9	50.49
COMTD1	ENSG00000165644	-0.472694	3.02052	-2.70359	0.00757945	0.023204	-3.33321	61.41	23.53	45.54	37.83	30.64	41.62	34.86
BCL2L14	ENSG00000121380	0.507673	3.84194	2.70345	0.00758234	0.0232099	-3.33817	63.82	63.11	60.39	58.36	64.81	49.1	42.13
TMEM219	ENSG00000149932	-2.41487	23.5106	-2.7029	0.00759441	0.023244	-3.293	57.37	92.1	88.85	74.67	77.53	88.69	88.58
RANBP2	ENSG00000153201	14.718	137.558	2.70271	0.00759851	0.0232537	-3.32846	75.29	63.61	70.45	75.55	68.38	64.24	39.44
LZTS1	ENSG00000061337	0.306608	1.60117	2.70263	0.00760041	0.0232566	-3.32424	41.61	62.16	60.64	52.64	44.3	47.36	61.74
FGGY	ENSG00000172456	1.62132	8.57661	2.7025	0.00760329	0.0232626	-3.34367	53.8	28.23	31.86	52.83	44.97	46.87	45.43
NDEL1	ENSG00000166579	-16.7811	127.473	-2.7024	0.00760543	0.0232663	-3.32661	24.82	52.05	50.38	47.76	63.12	53.53	49.1
UFSP2	ENSG00000109775	-1.56117	9.2235	-2.70178	0.00761888	0.0233017	-3.33899	22.04	41.06	37.87	57.97	64.51	58.71	46.04
ARL8A	ENSG00000143862	3.86434	35.3556	2.7015	0.00762505	0.0233119	-3.28433	8.642	43.49	42.44	63.54	73.15	59.26	47.59
SCN4A	ENSG00000007314	0.292147	1.08083	2.70141	0.00762698	0.0233149	-3.29148	99.01	95.27	95.91	94.48	85.95	94.58	94.71
ATP2C1	ENSG00000017260	3.67157	43.4915	2.70111	0.00763357	0.0233322	-3.30499	63.26	70.59	69.39	77.89	83.05	72.82	75.39
DOLPP1	ENSG00000167130	-0.954062	7.18921	-2.70032	0.007651	0.0233797	-3.32968	58.68	52.36	52.74	78.7	82.68	64.28	68.45
SLC35F6	ENSG00000213699	2.84522	43.3086	2.70015	0.00765468	0.023388	-3.30278	40.87	31.25	28.94	26.02	31.4	22.33	24.63
CDC7	ENSG00000097046	1.06207	6.22004	2.7001	0.00765596	0.0233891	-3.33182	90.89	95.58	95.02	95.78	97.79	97.15	96.32
ENTPD4	ENSG00000197217	-7.32772	130.52	-2.69975	0.00766357	0.0234008	-3.34308	85.6	74.87	78.11	75.01	62.49	69.62	66.7
ZC3H12B	ENSG00000102053	-1.04509	10.8703	-2.69952	0.00766854	0.0234102	-3.3306	37.43	30.21	19.94	36.69	36.99	39.4	27.11
PLCD1	ENSG00000187091	-1.58455	11.5747	-2.69899	0.00768036	0.0234376	-3.3275	78.46	75.4	71.27	83.55	81.94	75.39	56.95
ANKRD42	ENSG00000137494	-1.10148	9.0319	-2.69825	0.00769662	0.0234843	-3.31518	49.32	59.46	61.22	51.67	56.01	52.62	56.23
ACYP1	ENSG00000119640	-0.473121	3.5425	-2.69765	0.00771	0.0235194	-3.33179	51.84	46.46	44.39	46.9	39.5	39.2	56.63
ITFG2	ENSG00000111203	-4.3564	43.5283	-2.69725	0.00771893	0.0235437	-3.27208	48.21	32.58	47.77	49.07	58.78	54.19	62.32
PSENEN	ENSG00000205155	-2.68255	18.3768	-2.69686	0.00772748	0.023564	-3.32566	95.74	93.7	94.91	90.33	88.68	91.43	90.9
TRDMT1	ENSG00000107614	3.08682	22.1273	2.69673	0.0077303	0.0235697	-3.35737	56.6	56.06	45.28	55.05	57.95	55.58	51.22
DSCC1	ENSG00000136982	0.400387	1.38404	2.69661	0.00773297	0.0235749	-3.33174	49.08	40	40.73	32.25	35.13	33.45	45.66
CEACAM21	ENSG00000007129	-2.2657	16.2538	-2.69616	0.00774313	0.0236001	-3.34087	55.2	59.69	61.07	9.846	10.44	35.11	75.79
EXOG	ENSG00000157036	-1.77065	15.3556	-2.69529	0.0077624	0.0236556	-3.34492	17.28	27.94	22.6	57.24	54.76	32.91	28.45
ITIH3	ENSG00000162267	0.199753	0.506811	2.69525	0.00776327	0.0236556	-3.35317	62.1	67.15	64.52	37.63	37.9	52.94	84.7
FAM168B	ENSG00000152102	-5.2981	62.4546	-2.69502	0.00776851	0.0236658	-3.35125	14.74	32.07	36.95	9.695	10.54	30.36	31.78
CLDND2	ENSG00000160318	-1.44583	5.36001	-2.69436	0.00778319	0.0237076	-3.34104	21.18	5.835	3.326	13.6	14.71	9.03	16.03
EHD1	ENSG00000110047	-23.5841	209.52	-2.69406	0.00778998	0.0237224	-3.32151	57.75	51.46	44.58	34.39	51.1	32.58	44.21
C2CD2	ENSG00000157617	-1.83296	12.4867	-2.69362	0.00779978	0.0237493	-3.37015	48.56	4.716	22.65	10.13	12.91	20.65	29.35
APBB3	ENSG00000113108	1.69847	13.4818	2.69344	0.00780384	0.0237559	-3.35958	34.22	51.88	57.42	42.77	36.38	45.75	53.35
GFPT2	ENSG00000131459	-0.256019	0.567256	-2.69279	0.00781827	0.023794	-3.365	70.95	64.2	56.22	81.47	86.44	75.31	67.81
PLEKHJ1	ENSG00000104886	-2.69056	27.9367	-2.69219	0.00783177	0.0238292	-3.36995	37.27	25.02	37.36	36.64	24.26	25.46	22.33
DTX3	ENSG00000178498	-1.24726	7.60898	-2.6918	0.00784058	0.0238472	-3.33527	18.44	42.45	42.29	32.53	35.91	20.96	24.38
CD47	ENSG00000196776	-18.6805	242.734	-2.69145	0.0078485	0.0238683	-3.37284	86.31	86.72	84.52	86.78	86.41	87.72	89.8
E4F1	ENSG00000167967	-2.02	20.9339	-2.69119	0.00785439	0.0238833	-3.35751	48.72	59.21	66.59	60.25	67.32	65.89	53.54
PREP	ENSG00000085377	-2.47484	32.5742	-2.69029	0.00787471	0.0239363	-3.37434	95.67	93.47	92.91	95.6	96.69	94.86	92.29
GALNT1	ENSG00000141429	-5.90315	47.9913	-2.68995	0.00788242	0.0239539	-3.3547	27.35	37.03	24.86	49.85	52.83	44.86	62.61
STK39	ENSG00000198648	-4.08268	30.4821	-2.68825	0.00792074	0.0240574	-3.36204	77.97	91.39	92.7	91.38	93.45	92.64	90.8
SCFD1	ENSG00000092108	2.52752	36.6523	2.68819	0.00792231	0.0240574	-3.33819	39.49	63.44	63.05	53.37	57.13	61.03	48.19
NEDD8	ENSG00000129559	-3.66118	45.0966	-2.68732	0.00794194	0.0241081	-3.35935	44.39	43.44	44.79	54.63	57.5	61.41	46.56
SLC19A2	ENSG00000117479	-0.632745	4.51932	-2.68681	0.00795364	0.0241407	-3.37109	50.44	77.77	82.81	66.73	70.13	75.87	69.26
CD79B	ENSG00000007312	11.6053	67.9069	2.68671	0.00795595	0.0241447	-3.34706	93.66	92.3	91.21	89.34	87.05	90.87	93.17
ZMIZ2	ENSG00000122515	5.31956	53.2939	2.68662	0.00795803	0.0241464	-3.3539	46.35	37.35	44.66	55.16	65.72	47.09	37.81
FAM234B	ENSG00000084444	1.09916	9.05408	2.68657	0.00795919	0.0241464	-3.3738	36.49	31.12	16.04	34.19	37.82	15.39	21.87
MEIS2	ENSG00000134138	-7.22928	18.4504	-2.68602	0.00797165	0.0241775	-3.3874	70.68	65.12	68.63	60.49	52.53	60.07	32.95
ZBTB43	ENSG00000169155	1.79535	37.0992	2.68575	0.00797779	0.0241903	-3.37907	48.24	3.457	8.717	33.11	38.87	8.773	0.1512
KCNA7	ENSG00000104848	0.695893	7.63707	2.68531	0.00798786	0.0242178	-3.38839	97.83	71.65	95.17	93.12	71.36	78.63	73.16
GRIN2D	ENSG00000105464	0.180859	0.707086	2.68502	0.00799444	0.0242318	-3.31451	98.74	94.75	95.16	94.34	88.3	94.07	93.1
GNL1	ENSG00000204590	-2.68561	25.0238	-2.68486	0.0079982	0.0242402	-3.36749	20.04	27.3	30.28	41.43	37.23	36.47	28.33
PITPNM3	ENSG00000091622	0.185006	0.96311	2.6846	0.00800423	0.0242556	-3.37069	74.27	73.74	79.88	74.09	71.75	76.8	74.76
SH3GLB1	ENSG00000097033	16.5354	113.451	2.68386	0.00802102	0.0242946	-3.29208	59.62	48.56	55.37	50.75	60.18	46.33	38.39
CAMK2D	ENSG00000145349	4.98956	51.8274	2.68291	0.00804296	0.0243466	-3.36424	96.57	97.93	97.83	96.74	97.72	98.12	96.19
ADAMTS7	ENSG00000136378	-0.370209	1.15273	-2.68254	0.00805149	0.024366	-3.39802	73.35	72.44	69.24	62.77	54.47	64.48	85.08
ANAPC16	ENSG00000166295	-10.5066	94.6381	-2.68231	0.00805676	0.024379	-3.38151	41.94	26.58	50.92	34.71	19.22	23.84	11.56
RPL5	ENSG00000122406	-61.6781	271.19	-2.682	0.00806386	0.0243975	-3.40393	56.04	49.71	39.65	49.03	60.47	41.61	33.41
GDPD3	ENSG00000102886	-1.23845	6.00617	-2.6814	0.00807772	0.0244304	-3.3669	15.94	42	28.65	55.64	71.25	51.98	50.59
ABI2	ENSG00000138443	-5.64482	50.6368	-2.68116	0.00808337	0.0244446	-3.37726	58.19	55.71	58.93	71.34	82.12	65.58	62.45
MAP3K12	ENSG00000139625	3.86201	34.2692	2.68033	0.00810246	0.0244908	-3.36161	78.67	96.9	95.68	96.9	99.34	97.39	96.34
TRIM41	ENSG00000146063	2.83035	50.4764	2.67973	0.00811639	0.0245234	-3.38406	20.9	44.48	35.52	38.93	48.78	15.87	0.6198
C19orf38	ENSG00000214212	6.31309	34.7372	2.67931	0.00812624	0.0245496	-3.30176	10.56	9.554	4.606	6.112	5.669	9.569	16.18
CTDSPL2	ENSG00000137770	-4.37537	60.935	-2.67882	0.00813752	0.0245783	-3.4068	8.037	34.35	32.97	40.09	49.09	34.39	26.44
ALKBH8	ENSG00000137760	-1.5485	11.5293	-2.67865	0.00814164	0.0245864	-3.40238	25.53	46.79	50.1	59.57	59.94	48.58	50.18
SMIM3	ENSG00000256235	1.72481	8.27001	2.67811	0.00815402	0.0246131	-3.28108	24.49	22.3	19.42	11.01	13.16	15.51	17.96
MICU3	ENSG00000155970	-0.798676	2.4241	-2.67765	0.0081648	0.0246366	-3.40237	29.59	13.7	20.1	34.73	36.64	24.94	31.74
ATXN2	ENSG00000204842	4.92881	88.6248	2.67734	0.00817207	0.0246556	-3.36348	60.89	47.85	52.47	68.77	69.52	54.32	40.57
SLC41A2	ENSG00000136052	-0.611091	3.35424	-2.67707	0.0081783	0.0246714	-3.39407	43.18	67.45	66.48	69.51	69.08	65.67	64.61
CRADD	ENSG00000169372	0.667426	5.51508	2.67634	0.00819554	0.0247174	-3.39226	58.12	60.35	66.23	86.72	91.68	85.76	78.51
SLC9A1	ENSG00000090020	3.85827	29.4165	2.67616	0.00819981	0.0247242	-3.37237	91.68	94.02	93.33	91.2	94.89	93.33	91.22
ATP2C2	ENSG00000064270	0.473803	1.74497	2.67597	0.00820405	0.024734	-3.36787	58.87	54.4	43.86	62.87	72.42	61.49	66.49
OSGEPL1	ENSG00000128694	-0.739653	7.8453	-2.67561	0.00821264	0.0247569	-3.36381	2.731	32.4	25.99	51.9	60.58	42.51	32.72
CFAP74	ENSG00000142609	1.0924	13.8556	2.67509	0.00822477	0.0247904	-3.4185	62.89	52.35	70.76	38.67	29.63	40.85	58.23
WIPF2	ENSG00000171475	7.4227	76.4999	2.67494	0.00822827	0.024798	-3.37585	63.49	35.66	50.45	56.91	48.29	51.48	45.8
SLC25A42	ENSG00000181035	-2.28281	22.4786	-2.67371	0.00825724	0.0248822	-3.3993	64.25	31.92	54.44	38.63	26.59	32.1	27.73
HEXB	ENSG00000049860	4.50242	40.829	2.67292	0.00827581	0.0249321	-3.27561	75.25	81.03	75.89	89.84	94.79	77.39	80.58
TMEM14C	ENSG00000111843	-2.03986	12.5938	-2.67213	0.00829458	0.0249765	-3.39797	58.02	7.876	37.54	17.79	19.62	13.95	13
NAB2	ENSG00000166886	-1.02751	9.13855	-2.67127	0.00831508	0.0250261	-3.40127	18.97	46.13	40.47	58.9	61.59	58	51.23
VPS8	ENSG00000156931	10.3369	84.5877	2.67121	0.00831632	0.0250268	-3.40309	63.38	10.46	37.25	48.24	52.14	31.08	10.16
SMG9	ENSG00000105771	-2.60018	28.6924	-2.67098	0.00832181	0.0250311	-3.41824	14.18	25.69	26.63	35.55	42.79	37.06	23.47
EEF1A1	ENSG00000156508	-1057.88	5010.22	-2.67062	0.00833033	0.0250507	-3.4318	82.07	71.33	63.68	86.71	87	81.66	70.1
HCAR1	ENSG00000196917	0.881596	9.06298	2.67057	0.00833152	0.0250512	-3.41633	93.03	87.37	86.8	93.78	96.03	91.12	83.31
SLC16A6	ENSG00000108932	2.74135	16.8833	2.66991	0.00834728	0.0250925	-3.32542	35.48	42.94	44.25	22.88	24.89	42.12	40.13
PDRG1	ENSG00000088356	-0.904258	7.28808	-2.66948	0.00835764	0.0251206	-3.43526	54.88	11.28	34.52	45.43	30.63	14.17	26.91
ASRGL1	ENSG00000162174	-1.49322	11.881	-2.66846	0.00838192	0.0251844	-3.4337	77.11	75.9	74.89	61.78	60.12	67.42	60.28
PSRC1	ENSG00000134222	0.593337	2.82407	2.6684	0.00838325	0.0251853	-3.42113	42.63	54.45	42.28	54.07	58.58	53.76	58.77
PHF13	ENSG00000116273	-0.980418	10.4896	-2.66788	0.00839572	0.0252167	-3.41006	21.43	19.41	17.04	15.1	17.16	8.672	1.159
CFHR2	ENSG00000080910	1.6336	17.9653	2.6676	0.00840242	0.0252307	-3.41003	4.767	45.25	38.21	31.9	25.18	26.46	93.04
ADAMTSL5	ENSG00000185761	-0.32553	1.15619	-2.66723	0.00841138	0.0252545	-3.39574	20.17	9.871	8.899	17.41	22.82	20.15	77.67
U2AF1L4	ENSG00000161265	-1.84638	17.0315	-2.66681	0.00842134	0.0252722	-3.4334	19.01	45.57	56.35	44.24	37.14	63.55	59.73
FCER1G	ENSG00000158869	26.1422	123.118	2.66661	0.00842627	0.0252839	-3.33128	93.64	88.76	90.15	89.71	91.5	89.53	90.89
CHRD	ENSG00000090539	0.394763	2.95942	2.66611	0.00843815	0.0253165	-3.42714	61.61	67.99	71.21	70.71	68.3	65.97	76.06
MPHOSPH6	ENSG00000135698	-0.880892	6.03903	-2.66578	0.00844624	0.0253319	-3.43825	32.73	61.08	63.35	47.72	49.31	60.74	55.42
NDUFB11	ENSG00000147123	-2.96952	22.3157	-2.66577	0.00844637	0.0253319	-3.43495	98.98	78.4	98.58	95.23	63.99	79.49	59.89
CCDC88B	ENSG00000168071	13.1581	119.124	2.66521	0.00845991	0.0253664	-3.43432	17.88	42.84	36.8	27.83	32.39	29.53	24.57
ZNF432	ENSG00000256087	-1.89471	14.6793	-2.66383	0.0084932	0.0254531	-3.44667	14.5	14.15	9.503	24.28	20.96	10.71	6.082
PRIM2	ENSG00000146143	1.45446	10.326	2.6638	0.00849397	0.0254531	-3.44428	87.95	62.49	64.8	74.15	69.46	65.62	54.15
DNAH14	ENSG00000185842	2.03939	15.3226	2.66373	0.00849564	0.0254551	-3.39429	22.26	35.06	29.7	21.82	19.7	28.02	52.17
TCF23	ENSG00000163792	1.10066	13.5295	2.66246	0.00852634	0.0255316	-3.41042	0.7609	0.5895	0.6651	6.445	5.563	8.752	19.2
MICAL1	ENSG00000135596	9.92146	99.4563	2.66132	0.00855417	0.0256026	-3.42808	78.24	57.8	66.95	58.64	56.15	69.16	60.8
HNRNPAB	ENSG00000197451	3.17603	44.0254	2.66106	0.00856042	0.0256168	-3.41373	34.24	33.01	19.37	48.38	41.93	34.2	17.65
EXPH5	ENSG00000110723	2.28934	26.5247	2.66104	0.008561	0.0256168	-3.41794	35.37	3.517	8.259	12.19	11.09	6.747	20.03
PDIA5	ENSG00000065485	1.17013	8.20304	2.66093	0.00856354	0.0256213	-3.40763	60.95	60.22	55.95	65.1	63.66	68.25	66.09
PODN	ENSG00000174348	-0.437319	1.23877	-2.66047	0.00857488	0.0256491	-3.45171	3.955	4.837	4.585	17.06	18.32	4.918	36.84
RPL36AL	ENSG00000165502	-8.87364	56.5238	-2.66042	0.00857603	0.0256494	-3.44165	53.45	43.91	42.02	40.62	40.83	43.63	30.21
ATG12	ENSG00000145782	-4.40378	55.9428	-2.65981	0.00859091	0.0256908	-3.44718	71.11	61.07	72.14	78.95	77.84	76.77	59.93
CYP3A5	ENSG00000106258	5.16798	55.8747	2.65959	0.00859621	0.0257005	-3.44976	96.45	99.52	99.63	96.99	97.34	99.42	99.18
TEX30	ENSG00000151287	-0.425926	2.21068	-2.65889	0.00861353	0.0257491	-3.45572	11.63	19.43	28.54	25.36	34.76	24.05	38.77
AGAP5	ENSG00000172650	1.23748	9.85627	2.65812	0.0086324	0.0257993	-3.40207	31.58	37.87	54.3	29.39	35.28	44.88	29.38
ZBTB16	ENSG00000109906	4.90591	24.7981	2.65762	0.00864464	0.0258265	-3.20401	70.36	63.92	69.7	55.94	53.69	66.53	39.04
CD300LG	ENSG00000161649	0.639919	8.72414	2.65751	0.00864739	0.0258316	-3.44666	33.73	57.32	46.6	15.34	11.2	47.45	75.4
SPIN1	ENSG00000106723	-1.77029	25.984	-2.65738	0.00865039	0.0258375	-3.44572	34.35	17.77	13.47	37.56	38.92	9.629	29.96
LAMA1	ENSG00000101680	1.32909	16.5985	2.65727	0.00865309	0.0258424	-3.4248	83.18	89.9	89.25	53.76	56.87	86.3	90.48
ATP11B	ENSG00000058063	15.6069	156.521	2.65647	0.00867285	0.0258869	-3.41279	59.8	44.52	34.66	56.33	67.89	55.01	52.66
WDR76	ENSG00000092470	1.26543	15.8009	2.65646	0.0086732	0.0258869	-3.45403	42.78	30.26	38.59	36.45	36.03	16.41	22.16
TUBA3E	ENSG00000152086	-0.176651	0.516158	-2.65599	0.00868467	0.025918	-3.46085	94.39	90.79	89.56	92.75	92.35	90.58	86.26
NR3C1	ENSG00000113580	-11.8928	155.307	-2.65594	0.00868597	0.0259187	-3.46286	98.89	98.31	98.17	98.81	92.66	99.06	98.7
DHRS4L2	ENSG00000187630	-0.977302	8.09503	-2.65522	0.00870367	0.0259684	-3.45679	45.18	89.12	87.73	43.87	45.75	83.48	82.16
ZNF595	ENSG00000272602	-2.00206	10.1968	-2.65496	0.00871019	0.0259847	-3.46843	12.03	31.24	22.85	13.39	10.17	14.47	3.341
NUAK1	ENSG00000074590	-0.49373	1.16789	-2.65467	0.00871742	0.0260032	-3.44236	91.13	97.69	97.34	99.43	99.83	99.04	97.27
PTPRN	ENSG00000054356	0.354037	0.755812	2.65348	0.00874693	0.026082	-3.45623	77.79	75.55	78.89	77.71	77.87	79.72	82.28
COG7	ENSG00000168434	1.3793	16.5862	2.65256	0.00876978	0.0261436	-3.46866	30.09	51.95	52.17	51.5	47.54	55.35	58.68
TMEM43	ENSG00000170876	-9.10151	84.0316	-2.65235	0.00877505	0.0261529	-3.45309	69.51	27.55	58.83	39.07	27.12	34.07	23.62
MARS2	ENSG00000247626	-1.4754	12.4449	-2.65234	0.00877519	0.0261529	-3.4733	39.74	50.19	55.36	56.28	56.04	53.55	48.74
LPIN3	ENSG00000132793	0.260069	1.81015	2.65231	0.00877606	0.0261529	-3.46828	44.53	66.42	72.54	81.21	83.17	73.19	67.74
KIFAP3	ENSG00000075945	-2.24506	21.8267	-2.65206	0.00878221	0.0261681	-3.41467	49.79	43.49	39.73	27.83	34.51	32.15	26.35
RAB6B	ENSG00000154917	0.881035	5.59624	2.65115	0.00880489	0.0262293	-3.21203	40.32	58.17	59.04	42.39	35.43	55	56.35
CPED1	ENSG00000106034	1.61455	8.12231	2.65044	0.00882255	0.0262756	-3.44343	8.027	30.79	39.25	12.31	6.944	20.1	42.79
ADRB1	ENSG00000043591	-0.251332	0.753525	-2.65018	0.00882916	0.0262921	-3.46588	99.85	99.56	99.52	98.96	79.12	98.73	98.98
NOCT	ENSG00000151014	1.82917	24.3011	2.64974	0.00884024	0.026322	-3.46455	63.9	56.12	54.68	63.96	63.09	70.36	68.41
FYTTD1	ENSG00000122068	-4.75542	53.5374	-2.64964	0.00884269	0.0263261	-3.45837	16.94	20.03	8.541	30.61	31.42	24.69	9.256
RASD1	ENSG00000108551	-0.161178	0.658052	-2.64947	0.00884704	0.0263359	-3.47077	67.23	74.53	74.54	60.34	71.59	50.36	59.79
TBC1D24	ENSG00000162065	2.90715	26.2017	2.64902	0.00885826	0.0263661	-3.46699	47.47	39.22	36.99	23.2	26.87	42.88	23.77
RSPH4A	ENSG00000111834	0.147715	0.600579	2.6466	0.00891929	0.0265223	-3.48315	16.71	6.757	13.25	15.92	7.105	16.33	34.19
SPEN	ENSG00000065526	14.8545	192.792	2.6465	0.00892167	0.0265262	-3.4726	76.13	66.63	58.52	49.94	61.57	55.53	53.09
CHD2	ENSG00000173575	14.7271	249.587	2.64646	0.00892281	0.0265264	-3.45241	53.54	42.59	40.33	57.03	55.04	40.06	28.83
OR51L1	ENSG00000176798	0.179171	0.523827	2.64598	0.00893482	0.0265551	-3.45721	33.19	18.74	8.148	9.921	10.38	8.259	4.197
CACNG8	ENSG00000142408	-2.02941	14.1142	-2.64489	0.0089625	0.0266188	-3.49347	88.8	80.36	75.47	64.74	67.27	72.53	62.61
PANX1	ENSG00000110218	1.63407	11.6105	2.64447	0.00897309	0.0266471	-3.48549	94.34	88.89	89.12	92.59	93.72	92.6	89.87
CCDC146	ENSG00000135205	-1.66042	10.5123	-2.64428	0.008978	0.0266585	-3.47	18.34	22.91	17.61	25.83	24.13	16.88	22.13
BNIP1	ENSG00000113734	-0.484486	3.56234	-2.64301	0.00901038	0.0267386	-3.49417	11.93	56.47	53.62	37.71	42.76	46.19	42.11
MSMO1	ENSG00000052802	1.2801	15.8057	2.64238	0.00902649	0.0267799	-3.4681	78.11	80.82	81.09	83.31	86.01	77.57	72.66
HLA-DQB1	ENSG00000179344	-18.5329	108.29	-2.64232	0.00902794	0.026781	-3.45219	74.49	85.48	85.13	74.81	74.22	81.44	88.03
SEMA4B	ENSG00000185033	7.11146	61.4214	2.64227	0.00902937	0.0267821	-3.49319	75.19	78.5	73	58.55	51.83	55.84	65.77
DIXDC1	ENSG00000150764	-1.04983	5.00109	-2.6418	0.00904118	0.0268075	-3.50257	31.78	53.84	62.01	51.86	63.97	46.14	65.45
ZNF165	ENSG00000197279	-0.160363	0.517918	-2.64158	0.00904703	0.0268216	-3.48926	40.61	29.77	12	17.12	20.08	28.2	12.03
LIMS3	ENSG00000256977	-0.284563	1.01664	-2.6406	0.00907194	0.0268858	-3.4693	37.25	40.7	26.03	13.96	13.28	40.07	45.98
TXLNG	ENSG00000086712	-1.53868	19.1762	-2.64044	0.0090761	0.0268949	-3.49743	43.69	25.76	15.87	7.795	11.62	16.2	7.976
ZNF350	ENSG00000256683	-2.50917	23.178	-2.64018	0.00908295	0.026912	-3.49128	50.49	40.53	43.85	52.4	46.53	56.14	26.84
S100A10	ENSG00000197747	-10.7724	90.4267	-2.63996	0.0090884	0.0269187	-3.49761	77.08	78.23	79.4	69.07	70.17	77.86	78.49
SPAG4	ENSG00000061656	0.168793	0.553363	2.63996	0.00908841	0.0269187	-3.48079	43.29	41.15	43.93	48.06	43.38	44.41	48.8
ACSS2	ENSG00000131069	2.32	17.0735	2.63978	0.00909323	0.0269274	-3.47579	77.68	80.77	83.99	82.46	88.09	89.78	79.65
ZNF69	ENSG00000198429	-0.652661	5.83522	-2.63954	0.00909936	0.0269413	-3.49417	22.14	5.482	4.726	31.43	40.07	41.42	32.35
KNDC1	ENSG00000171798	-0.956065	2.2687	-2.63922	0.00910748	0.0269621	-3.48882	79.84	61.55	68.25	47.14	44.6	60.31	64.49
DST	ENSG00000151914	2.13125	17.3225	2.6391	0.0091106	0.0269681	-3.48789	65.21	86.24	84.05	58.46	60.47	84.93	83.9
KDSR	ENSG00000119537	-2.92093	26.0869	-2.63904	0.00911221	0.0269696	-3.49183	56.25	85.19	83.22	80.76	82.47	84.68	76.77
FAM72B	ENSG00000188610	0.352989	1.08956	2.63879	0.0091185	0.0269835	-3.49689	8.359	22.26	23.44	4.182	6.288	11.95	22.33
HGSNAT	ENSG00000165102	3.2127	41.3705	2.63877	0.00911905	0.0269835	-3.43469	44.56	55.53	42.96	61.05	59.69	63.1	58.8
PLAT	ENSG00000104368	2.32659	27.8499	2.63871	0.00912077	0.0269853	-3.49218	96.26	95.5	94.65	98.72	98.97	96.72	98.69
FBXL22	ENSG00000197361	-0.399325	2.48787	-2.63865	0.00912209	0.026986	-3.50772	11.25	0.2066	0.1209	16.6	13.78	7.14	19.73
S100A12	ENSG00000163221	14.9871	54.0709	2.63847	0.00912692	0.0269971	-3.34348	70.8	64.62	71.36	69.83	77.39	69.81	78.61
CD160	ENSG00000117281	-2.64932	11.6856	-2.63829	0.00913147	0.0269976	-3.49707	76.29	78.96	80.38	66.16	55.44	77.7	85.78
EEPD1	ENSG00000122547	-4.18411	24.1265	-2.63801	0.00913874	0.0270159	-3.49044	31.53	38.6	35.54	28.64	35.06	24.75	15.42
ANO9	ENSG00000185101	-2.90784	16.489	-2.63795	0.00914027	0.0270172	-3.4647	64.95	51.83	65.77	57.43	52.97	66.16	69.09
SIRT4	ENSG00000089163	-0.206369	0.891301	-2.63764	0.0091484	0.027038	-3.50713	72.65	71.06	70.01	76.45	77.23	69.11	70.19
DRC3	ENSG00000171962	1.26969	6.59945	2.63648	0.00917825	0.0271198	-3.48242	1.557	33.56	34.82	17.2	18.5	23.9	41.71
PSMB10	ENSG00000205220	-8.01771	69.2905	-2.63641	0.0091802	0.0271206	-3.46094	94.58	89.57	89.8	88.4	79.07	86.77	83.46
TMEM38B	ENSG00000095209	-0.878367	5.41237	-2.63639	0.00918071	0.0271206	-3.48875	14.35	6.253	5.024	25.41	23.43	8.002	17.78
IL7	ENSG00000104432	-0.552733	2.30809	-2.63619	0.0091859	0.0271294	-3.51235	90.42	89.69	91.91	70.46	62.85	85.03	89.19
MRI1	ENSG00000037757	-2.41337	29.3627	-2.63598	0.00919144	0.0271425	-3.4996	68.42	62.64	60.68	70.34	70.03	69.79	56.37
IL27RA	ENSG00000104998	-4.90096	53.2667	-2.63562	0.0092006	0.0271599	-3.50628	92.4	87.64	86.59	80.32	79.6	85.67	88.85
TUBGCP2	ENSG00000130640	4.14529	52.1401	2.63515	0.00921289	0.0271929	-3.49599	73.51	66.24	63.93	61.45	62.63	59.92	46.28
UBA3	ENSG00000144744	3.51417	36.5018	2.63499	0.00921704	0.0272019	-3.46995	85.85	78.07	79.88	87.97	85.33	84.53	73.36
TSPAN4	ENSG00000214063	-1.16451	8.93423	-2.63494	0.00921832	0.0272024	-3.51993	69.83	66.1	58.87	52.45	36.57	44.5	60.72
OR10A3	ENSG00000170683	0.630859	5.92775	2.63427	0.00923584	0.0272444	-3.5123	27.54	3.668	3.275	11.5	13.33	3.124	4.706
UBALD1	ENSG00000153443	-2.98724	23.5334	-2.63402	0.00924235	0.0272571	-3.48251	28.08	0.0202	0.6097	25	26.49	21.75	10.34
TMEM87B	ENSG00000153214	3.63391	29.5054	2.63292	0.00927102	0.0273269	-3.47693	13.03	34.97	44.88	26.58	26.19	38.65	39.54
PSMG3	ENSG00000157778	-0.884619	10.7456	-2.63247	0.00928281	0.0273412	-3.51356	43.27	10.86	19.77	34.31	27.52	16.6	16.04
PIGZ	ENSG00000119227	-0.326473	1.74115	-2.63246	0.00928306	0.0273412	-3.4942	21.46	25.59	31.44	40.72	63.57	44.52	43.32
ERN1	ENSG00000178607	-9.93712	74.0198	-2.63238	0.00928521	0.0273412	-3.50244	92.99	99.51	99.69	99.97	100	100	99.94
HIF1A	ENSG00000100644	11.0064	130.225	2.63234	0.00928637	0.0273414	-3.51173	95.48	96.75	96.86	97.43	97.19	98.18	96.98
PELI2	ENSG00000139946	8.52611	54.0501	2.63119	0.00931642	0.0274168	-3.48456	37.38	62.07	65.71	62.17	68.74	68.42	69.51
ZNF189	ENSG00000136870	-2.19816	21.8616	-2.63094	0.00932294	0.0274303	-3.52173	46.13	57.81	53.44	59.94	66.84	61.94	49.34
KHDC4	ENSG00000132680	-3.35917	51.2274	-2.63065	0.00933057	0.0274487	-3.52858	29.7	17.13	12	28.58	28.68	17.47	18.41
TAS2R60	ENSG00000185899	0.210074	0.553776	2.63012	0.0093447	0.0274869	-3.5015	77.34	68.15	61.83	81.34	82.26	74.35	74.58
C1orf174	ENSG00000198912	-2.09432	35.8564	-2.62908	0.00937201	0.027564	-3.53068	0.6853	33.52	35.59	22.29	17.74	42.23	13.8
POM121	ENSG00000196313	7.67669	80.0666	2.62896	0.00937534	0.0275673	-3.51875	58.61	67.34	50.43	38.71	55.26	50.4	50.61
PNPLA6	ENSG00000032444	-10.1021	82.5247	-2.62865	0.0093834	0.0275857	-3.52745	83.17	87.49	86.07	89.36	92.2	89.57	83.39
CSDC2	ENSG00000172346	-0.328125	1.03518	-2.62835	0.00939126	0.0276042	-3.51969	60.15	58.9	63.3	68.58	57.51	62.87	70.12
NT5C3A	ENSG00000122643	4.94182	36.1075	2.62816	0.00939634	0.0276159	-3.4348	81.1	53.47	48.61	72.21	67.19	50.84	39.7
PEAR1	ENSG00000187800	1.60267	4.01974	2.62785	0.00940466	0.0276314	-3.40395	80.11	79.52	80.69	69.36	72.67	73.78	80.5
CEP41	ENSG00000106477	1.63017	20.6275	2.62784	0.00940477	0.0276314	-3.49918	74.2	44.33	34.54	33.68	26.98	19.83	33.77
PSMD12	ENSG00000197170	2.38056	31.656	2.62784	0.00940495	0.0276314	-3.46942	92.33	88.02	85.53	86.13	76.4	82.93	74.43
MYBBP1A	ENSG00000132382	2.63834	26.1833	2.62746	0.00941506	0.027648	-3.50956	26.25	30.94	15.17	41.51	28.63	30.57	9.206
EPHA10	ENSG00000183317	1.76032	22.3784	2.62711	0.00942428	0.0276717	-3.53691	88.08	97.09	96.44	96.05	97.92	95.87	96.17
QPCTL	ENSG00000011478	1.01776	12.2623	2.62702	0.00942674	0.0276757	-3.52975	47.01	38.9	39.06	52.88	58.25	42.78	28.23
TCAP	ENSG00000173991	-0.24926	1.68144	-2.62678	0.00943314	0.0276912	-3.52589	77.52	59.28	68.94	49.51	39.1	64.64	66.42
TGM4	ENSG00000163810	-0.209328	1.20516	-2.62597	0.00945458	0.0277443	-3.52597	67.19	69.73	70.3	71.74	60.11	67.61	84.52
LPO	ENSG00000167419	0.519987	3.66132	2.62587	0.00945734	0.0277491	-3.53767	72.2	79.84	73.92	71.61	65.05	77.22	81.04
TMEM8B	ENSG00000137103	-1.23395	13.7165	-2.62569	0.00946198	0.0277594	-3.52509	49.34	22.02	24.9	20.67	30.94	20.26	16.18
POLK	ENSG00000122008	3.03492	40.0291	2.62434	0.00949814	0.0278469	-3.52733	80.73	85.87	83.06	87.87	88.15	84.2	81.99
RNF139	ENSG00000170881	-3.04964	28.9231	-2.62433	0.00949849	0.0278469	-3.51094	46.45	52.98	50.95	72.72	76.14	70.43	57.02
ESRRG	ENSG00000196482	0.922443	7.91729	2.62402	0.00950678	0.0278677	-3.53908	93.56	93.4	91.76	94.55	92.88	94.08	92.65
ZNF708	ENSG00000182141	-5.18064	39.7942	-2.6239	0.00950983	0.0278734	-3.54596	8.133	24.1	21.25	15.7	21.24	19.19	5.921
DNAJC7	ENSG00000168259	3.57621	78.1811	2.62298	0.00953456	0.0279337	-3.53827	70.2	84.82	82.35	84.33	87.56	82.03	78.02
CFAP97D1	ENSG00000231256	1.07088	12.8387	2.62295	0.0095354	0.0279337	-3.52476	18.98	5.235	3.492	11.17	9.549	22.15	38.71
BROX	ENSG00000162819	4.97132	56.9351	2.62292	0.00953604	0.0279337	-3.45919	7.059	6.404	8.213	23.63	29.1	22.62	14.88
ZNF611	ENSG00000213020	-2.48358	38.5742	-2.62284	0.00953838	0.0279341	-3.52759	20.14	24.61	23.51	44.07	41.46	29.97	18.34
MRNIP	ENSG00000161010	-4.2468	73.0996	-2.62252	0.00954696	0.0279557	-3.4818	27.81	5.921	14.45	12.98	12.49	9.322	10.32
TMEM64	ENSG00000180694	-1.65934	12.7059	-2.62143	0.0095761	0.0280377	-3.52935	26.64	33.98	21.85	27.34	27.1	31.88	14.91
PHACTR1	ENSG00000112137	3.24084	36.9186	2.6212	0.00958251	0.0280508	-3.52061	59.73	57.44	51.02	65.18	68.43	59.09	61.25
NFIA	ENSG00000162599	1.54137	7.96649	2.62118	0.00958283	0.0280508	-3.43675	59.11	67.54	59.09	68.13	63.88	64.62	63.66
CPT1A	ENSG00000110090	14.039	69.8597	2.62101	0.00958763	0.0280615	-3.52357	82.76	83.65	81.86	86.08	87.91	84.66	79.2
FAXC	ENSG00000146267	1.69977	25.0274	2.62081	0.00959284	0.0280735	-3.51478	17.03	53.68	41.5	19.37	17.92	50.88	65.44
CFAP20	ENSG00000070761	-0.884697	8.48591	-2.6205	0.0096012	0.0280946	-3.5515	22.08	21.14	31.52	30.7	28.38	30.19	26.74
C17orf78	ENSG00000278505	0.111759	0.392916	2.62013	0.00961142	0.0281212	-3.54342	7.14	0.388	0.3174	3.3	3.915	1.391	1.965
SAR1A	ENSG00000079332	-5.32719	81.5334	-2.61973	0.00962213	0.0281492	-3.5493	29.34	31.88	34.07	47.18	49.03	47.87	55.64
TSNARE1	ENSG00000171045	-1.62936	11.4463	-2.61957	0.00962657	0.0281589	-3.54166	12.7	12.27	14.76	19.81	17.82	15.29	18.04
DIRAS1	ENSG00000176490	0.317536	1.06638	2.61877	0.00964806	0.0282151	-3.50461	53.94	50.27	39.04	46.49	46.33	31.27	47.26
WRNIP1	ENSG00000124535	-2.7037	35.4934	-2.61843	0.00965744	0.0282392	-3.55593	41.9	40.48	48.93	20.69	25.67	41.62	11.12
MAN1C1	ENSG00000117643	-5.28353	42.2284	-2.61791	0.0096714	0.0282706	-3.49077	42.21	52.04	48.3	55.27	61.77	39.23	62.32
FBXL12	ENSG00000127452	-1.14767	11.5431	-2.61748	0.00968311	0.0283009	-3.55711	14.22	24.49	26.39	32.83	28.02	29.06	19.71
ABHD12B	ENSG00000131969	2.46008	10.2124	2.61737	0.00968608	0.0283062	-3.52538	47.65	69.7	66.66	55.21	66.29	70.58	67.24
ACACB	ENSG00000076555	-3.03552	29.4495	-2.61728	0.00968857	0.0283101	-3.55585	92.69	87.2	87.73	99.5	99.88	98.45	97.62
GGT6	ENSG00000167741	1.01557	11.4581	2.61688	0.00969965	0.0283392	-3.55467	71.89	87.49	84.01	80.64	81.87	82.98	79.63
CDHR1	ENSG00000148600	-0.549757	1.84562	-2.6166	0.00970723	0.0283538	-3.55388	65.2	46.99	57.13	63.08	57.87	45.3	66.53
ECM1	ENSG00000143369	0.201652	0.637842	2.61657	0.00970808	0.0283538	-3.48554	68.43	71.24	70.34	53.16	67.24	56.25	85.73
FUCA1	ENSG00000179163	-1.47311	13.6193	-2.61573	0.00973086	0.0284086	-3.54784	75.36	77.58	74.7	91.73	97.06	91.72	90.57
ADPRM	ENSG00000170222	-1.65641	10.2577	-2.61539	0.00974021	0.0284309	-3.57102	81.66	55.17	60.51	57.87	55.4	62.94	51.99
YBEY	ENSG00000182362	-0.911535	6.38339	-2.61468	0.00975976	0.0284846	-3.55523	28.23	31.82	23.74	13.21	9.982	22.61	44.2
INPP5K	ENSG00000132376	-4.54455	51.2084	-2.61332	0.0097971	0.0285761	-3.56159	64.15	56.94	59.15	79.22	83.36	72.13	69.29
ASB4	ENSG00000005981	0.348518	1.9052	2.61289	0.00980883	0.0286042	-3.55913	35.21	38.7	43	36.71	37.63	50.65	52.66
LCA5L	ENSG00000157578	0.71216	6.33159	2.61278	0.00981185	0.0286087	-3.53627	7.845	19.54	9.543	13.11	17.12	23.37	10.4
ITPR3	ENSG00000096433	-7.74854	58.2482	-2.61222	0.00982721	0.0286393	-3.53142	94.87	85.92	90.33	91.87	95.48	85.98	84.61
SEC22C	ENSG00000093183	-2.77542	34.3946	-2.61221	0.00982765	0.0286393	-3.57555	41.33	32.32	25.2	19.04	31.79	16.96	23.87
HTATIP2	ENSG00000109854	3.32117	23.5045	2.6122	0.00982774	0.0286393	-3.44497	72.36	61.05	67.24	50.5	54.83	65.57	48.63
EIF4E2	ENSG00000135930	-4.04881	64.9275	-2.6122	0.0098278	0.0286393	-3.55704	34.74	40.69	49.34	48.58	56.65	62.59	49.9
NUP155	ENSG00000113569	3.95084	42.7456	2.61212	0.0098301	0.0286426	-3.55136	67.96	62.83	62.05	39.84	44.31	72.94	57.62
SYT14	ENSG00000143469	0.145694	0.406652	2.61197	0.00983413	0.0286442	-3.56765	27.36	23.72	21.59	18.93	12.76	16.69	20.89
ATP2A3	ENSG00000074370	21.3639	275.844	2.61156	0.00984556	0.0286734	-3.57207	86.75	79.19	77.88	83.28	84.65	81.7	82.06
NRBP1	ENSG00000115216	3.42163	61.4889	2.61153	0.00984645	0.0286734	-3.5532	49.49	88.95	86.84	89.28	92.76	90.53	85.94
DDX55	ENSG00000111364	1.77842	30.7569	2.61141	0.00984963	0.0286793	-3.54748	5.084	36.25	27.62	25.62	28.93	28.79	11.79
RFLNB	ENSG00000183688	-13.9724	97.2337	-2.61104	0.00986002	0.0287028	-3.52355	36.14	25.79	21.32	16.02	30.42	18.87	33.47
PRMT8	ENSG00000111218	0.698828	6.75831	2.61069	0.00986966	0.0287274	-3.56574	87.1	78.39	81.84	89.01	87.02	79.74	76.63
EDNRB	ENSG00000136160	0.134681	0.414673	2.61059	0.00987247	0.0287323	-3.5423	99.54	99.09	98.85	99.34	92.84	98.73	97.27
PHKA1	ENSG00000067177	0.140354	0.570311	2.60956	0.00990098	0.0288118	-3.51843	71.33	68.23	64.16	74.65	84.34	82.27	73.5
C1QTNF2	ENSG00000145861	0.137583	0.573547	2.60925	0.00990941	0.0288225	-3.57113	41	61.47	51.27	55.6	55.38	44.89	76.4
BNIP2	ENSG00000140299	9.78732	102.555	2.60922	0.00991045	0.0288225	-3.51646	64.03	72.69	72.64	62.89	74.49	70.6	62.66
RPS8	ENSG00000142937	-82.394	395.459	-2.60911	0.0099135	0.0288279	-3.58268	64.98	52.27	52.21	34.11	31.07	48.38	35.33
OR2T12	ENSG00000177201	1.22453	13.0672	2.60902	0.00991588	0.0288315	-3.5851	21.78	10.5	19.5	1.743	6.964	0.1612	0.2217
GNG2	ENSG00000186469	-12.0176	130.445	-2.60896	0.00991754	0.0288329	-3.5851	91.76	83.4	83.47	78.92	62.38	73.1	69
PDGFB	ENSG00000100311	-0.798556	2.61841	-2.60888	0.00991984	0.0288362	-3.55765	96.83	96.46	96.72	94.09	94.16	95.11	97.33
CYP4F8	ENSG00000186526	0.806628	9.51729	2.60868	0.00992532	0.0288454	-3.55826	90.2	96.94	97.05	86.27	88.93	96	94.17
DDX52	ENSG00000278053	2.22333	32.1333	2.60863	0.00992689	0.0288466	-3.54864	27.37	44.1	64.47	6.44	14.69	26.05	9.614
HIPK1	ENSG00000163349	26.9994	214.317	2.60854	0.00992929	0.0288468	-3.52028	83.87	95.1	93.76	96.61	99.4	95.52	93.16
DAZAP1	ENSG00000071626	-7.286	97.0068	-2.60719	0.00996705	0.0289429	-3.55819	36.48	37.61	42.32	52.72	46.01	57.05	42.3
PLPP5	ENSG00000147535	3.74335	24.5644	2.6066	0.00998346	0.0289773	-3.54835	45.48	33.66	21.03	31.49	30.61	27.65	29.37
ADCY7	ENSG00000121281	14.0637	181.273	2.60659	0.00998359	0.0289773	-3.5387	91.08	81.98	82.39	84.79	83.52	78.69	76.38
AP3B2	ENSG00000103723	0.506608	3.47521	2.60642	0.00998839	0.0289845	-3.54098	55.12	41.89	38.71	49.9	47.85	44.8	39.69
NISCH	ENSG00000010322	-5.88684	76.0768	-2.60621	0.00999421	0.028998	-3.56829	59.46	74.71	71.88	77.41	79.85	74.95	71.09
WIPF3	ENSG00000122574	-0.16841	0.88125	-2.60616	0.00999568	0.0289988	-3.57283	65.46	83.37	85.97	85.86	80.71	86.02	81.11
TREML1	ENSG00000161911	4.27776	14.2579	2.60598	0.0100008	0.0290103	-3.4483	77.38	77.78	67.72	71.03	68.91	77.8	86.36
LINC01356	ENSG00000215866	0.240613	1.19383	2.6055	0.0100143	0.0290393	-3.55295	0.519	31.86	35.19	0.8868	0.4938	15.03	2.771
PORCN	ENSG00000102312	-0.671026	4.11716	-2.60505	0.0100269	0.0290725	-3.57758	69.02	64.97	58.98	76.07	80.72	56.01	73.93
TLCD2	ENSG00000185561	2.58928	36.7967	2.60498	0.0100288	0.0290746	-3.55929	13.46	56.86	59.82	8.863	7.729	43.79	61.62
PHOSPHO1	ENSG00000173868	-43.953	190.525	-2.60479	0.0100342	0.0290867	-3.52099	79.5	87.4	85.05	87.74	86.62	86.87	86.85
ODAPH	ENSG00000174792	0.796133	7.01997	2.60427	0.0100487	0.0291213	-3.59045	10.42	15.65	14.11	4.454	4.021	1.013	34.23
GPR52	ENSG00000203737	0.755381	3.08161	2.60424	0.0100497	0.0291213	-3.57981	81.29	79.78	83.19	90.39	93.81	82.95	77.23
WDR12	ENSG00000138442	4.1038	25.8963	2.60402	0.0100557	0.0291355	-3.58815	3.426	54.94	62.58	45.85	50.97	47.95	20.34
GUCY1A1	ENSG00000164116	1.45885	5.68682	2.60396	0.0100574	0.029137	-3.46888	95.13	80.58	94.39	90.77	71.82	75.78	77.9
TOM1	ENSG00000100284	5.77408	45.5195	2.60337	0.0100741	0.0291818	-3.54729	47.17	59.06	56.76	65.21	72.5	67.69	60.44
SLC16A12	ENSG00000152779	0.28949	1.80328	2.60321	0.0100787	0.0291918	-3.58798	23.74	40.56	52.43	22.42	29.05	62.11	46.25
DGKB	ENSG00000136267	0.991741	10.9051	2.60298	0.0100853	0.0292052	-3.57522	64.92	55.2	67.53	78.02	80.76	66.74	71.88
LINC00304	ENSG00000180422	-0.183977	0.557711	-2.60277	0.010091	0.0292138	-3.59338	16.1	4.747	2.595	7.719	5.23	2.902	11.29
ATP5MC2	ENSG00000135390	-8.38132	82.7184	-2.60217	0.0101081	0.0292563	-3.59139	76.63	9.74	61.99	40.43	8.304	11.49	9.795
SLC12A8	ENSG00000221955	0.552595	3.24659	2.60172	0.0101206	0.0292858	-3.57551	20	62.81	60.31	49.18	55.88	62.14	69.23
RPL22	ENSG00000116251	-34.6873	168.754	-2.60071	0.0101493	0.0293619	-3.60629	54.46	38	37.33	24.3	25.87	44.45	25.64
ZNF319	ENSG00000166188	-4.27828	29.1402	-2.60021	0.0101636	0.0294	-3.58712	43.51	34.87	28.21	47.25	44.24	44.26	26.07
UBE2O	ENSG00000175931	12.554	75.3285	2.59957	0.0101818	0.0294373	-3.57728	11.09	22.3	11.26	38.16	53.13	41.12	24.69
SLC25A15	ENSG00000102743	-0.569972	4.24983	-2.59929	0.0101897	0.0294547	-3.59779	62.47	45.74	49.75	40	38.29	45.62	44.25
MYO9A	ENSG00000066933	-6.28746	48.7886	-2.59916	0.0101934	0.0294601	-3.59127	45.54	29.84	27.97	24.5	43.08	26.12	3.023
GFAP	ENSG00000131095	0.496044	3.55605	2.5991	0.0101951	0.0294601	-3.55867	88.73	90.27	88.57	81.15	80.03	88.72	86.71
LIN54	ENSG00000189308	2.34048	28.0093	2.59835	0.0102166	0.0295152	-3.57749	70.52	68.77	59.72	67.16	69.63	50.72	29.38
MAPT	ENSG00000186868	-0.635943	6.50023	-2.59776	0.0102334	0.029557	-3.60728	91.15	91.83	91.36	90.53	92.65	92.07	91.48
ARL4A	ENSG00000122644	1.80202	11.6298	2.59726	0.0102478	0.0295864	-3.44851	6.248	41.52	23.71	32.64	50.98	46.36	52.04
ANXA4	ENSG00000196975	4.19255	34.2824	2.59668	0.0102643	0.0296221	-3.56769	45.94	74.44	65.9	73.99	76.73	71.16	66.58
PPP1R15A	ENSG00000087074	-11.5036	75.0026	-2.59622	0.0102777	0.0296524	-3.56832	79.78	82.86	81.19	87.69	91.27	86.74	82.07
LNP1	ENSG00000206535	-0.214129	1.00772	-2.59619	0.0102784	0.0296524	-3.60832	69.47	68.19	67.2	49	16.23	54.5	66.78
OR2L8	ENSG00000279263	0.134983	0.290886	2.59608	0.0102816	0.029658	-3.60771	22.25	20.1	12.65	2.958	4.716	1.965	2.534
KPNA2	ENSG00000182481	2.21458	15.3244	2.59596	0.0102852	0.029665	-3.52714	57.38	69.56	60.28	66.7	69.07	71.96	59.72
TNIK	ENSG00000154310	-8.11	67.9785	-2.59483	0.0103177	0.0297448	-3.59023	89.7	95.76	95.44	97.44	99.22	95.57	93.98
NPAS1	ENSG00000130751	-0.195868	0.642978	-2.59418	0.0103364	0.0297922	-3.62018	31.63	53.55	55.26	42.07	61.96	42.06	68.22
PDE11A	ENSG00000128655	0.356459	2.05583	2.59417	0.0103365	0.0297922	-3.62197	96.05	87.72	89.45	91.85	87.69	86.49	85.37
CAPG	ENSG00000042493	8.70201	47.3214	2.594	0.0103415	0.0297997	-3.55645	53.29	48.59	54.04	58.6	68.08	60.7	60.11
ZNF709	ENSG00000242852	-1.46159	7.05133	-2.59396	0.0103427	0.0297997	-3.60837	25	23.11	14.15	29.14	35.54	34.28	15.47
LMO2	ENSG00000135363	7.35862	38.9239	2.59381	0.010347	0.0298014	-3.5693	67.79	64.7	65.94	60	57.91	65	68.88
ASCC2	ENSG00000100325	-32.2287	192.619	-2.59379	0.0103477	0.0298014	-3.57151	26.17	45.61	40.04	60.4	62.52	48.02	44.19
PRDX6	ENSG00000117592	-21.8909	102.911	-2.59375	0.0103488	0.0298014	-3.58595	86.68	94.88	94.41	93.45	98.92	95.79	95.51
MLLT10	ENSG00000078403	3.02412	35.8414	2.59373	0.0103493	0.0298014	-3.61418	50.46	42.86	45.82	66.32	71.48	50	33.86
SCG3	ENSG00000104112	-0.36282	2.73226	-2.59331	0.0103615	0.029833	-3.61823	67.61	71.93	70.39	46.87	25.85	46.35	83.37
TRIM5	ENSG00000132256	4.59269	37.8265	2.59314	0.0103664	0.0298436	-3.52671	64.64	63.6	59.51	62.44	66.15	49.44	36.59
EHD2	ENSG00000024422	1.0189	2.80226	2.59285	0.0103746	0.0298617	-3.61439	62.45	54.34	47.29	44.76	54.42	61.98	58.04
POU2F2	ENSG00000028277	10.1489	101.19	2.59284	0.0103751	0.0298617	-3.59703	65.16	66.77	59.65	45.81	37.23	52.98	34.77
FIZ1	ENSG00000179943	-1.66014	14.7146	-2.59156	0.0104123	0.0299618	-3.62625	55.34	44.08	43.58	43.81	36.33	49.11	27.73
GRINA	ENSG00000178719	31.378	128.662	2.59125	0.0104211	0.0299837	-3.56862	44.42	36.73	33.61	62.05	59.38	35.87	18.27
GRAMD1B	ENSG00000023171	4.06875	27.2594	2.59118	0.0104233	0.0299866	-3.51499	45.89	25.94	30.83	33.47	39.54	37.19	37.03
PLK4	ENSG00000142731	0.821997	2.80887	2.58959	0.0104695	0.0301126	-3.62152	89.42	91.88	91.81	92.11	95.25	93.32	91
APOBEC3B	ENSG00000179750	1.43389	5.84839	2.58932	0.0104775	0.0301319	-3.58214	67.33	54.94	61.68	59.78	57.59	54.8	50.54
ALCAM	ENSG00000170017	2.35504	16.7227	2.58888	0.0104902	0.0301648	-3.54972	87.59	90.37	88.93	70.06	61.85	86.02	84.99
WNT9B	ENSG00000158955	0.404119	4.10665	2.58878	0.0104932	0.0301682	-3.60777	54.53	73.64	77.3	73.63	78.48	71.66	89.14
BABAM2	ENSG00000158019	2.06855	23.5992	2.58853	0.0105004	0.0301804	-3.62137	33.1	30.55	45.15	47.31	51.8	51.31	52.51
FFAR3	ENSG00000185897	0.345846	1.26437	2.58816	0.0105113	0.0302045	-3.55399	83.3	79.18	77.98	87.52	90.96	80.08	79.52
TMEM108	ENSG00000144868	0.361522	1.92108	2.58768	0.0105255	0.0302349	-3.59578	35.75	27.1	23.95	30.33	11.68	30.01	42.67
PAQR5	ENSG00000137819	0.152958	0.499122	2.58722	0.0105389	0.03027	-3.59433	33.58	33.7	35.73	35.61	36.62	27.47	49.41
LACTB	ENSG00000103642	3.39244	24.898	2.58716	0.0105406	0.0302712	-3.52923	71.18	44.61	54.61	62.75	61.72	57.9	54.38
CHUK	ENSG00000213341	3.17981	32.5545	2.58706	0.0105435	0.0302762	-3.52971	95.76	98.1	98.22	98.3	97.82	99.26	98.14
PCDHB9	ENSG00000177839	1.09198	15.8897	2.5866	0.010557	0.0303114	-3.59865	28.52	16.25	18.11	8.158	17.1	9.372	17.28
IGLV1-36	ENSG00000211655	0.492686	2.43659	2.58654	0.0105589	0.0303115	-3.60691	11.66	25.86	14.24	5.261	2.469	14.46	16.47
LTBP2	ENSG00000119681	-1.21205	7.01217	-2.58646	0.0105614	0.0303133	-3.63813	80.95	81.73	80.1	60.55	62.37	74.4	93.16
CA5A	ENSG00000174990	1.64947	23.7634	2.58587	0.0105786	0.0303487	-3.6201	95.24	90.2	90.49	91.14	83.13	90.57	87.16
UPP1	ENSG00000183696	8.65626	52.4113	2.58572	0.0105831	0.030358	-3.5318	79.17	73.84	76.01	92.66	98.45	93.47	92.66
HPS4	ENSG00000100099	2.41063	35.7011	2.58527	0.0105963	0.0303925	-3.61074	30.37	50.99	50.5	20.12	23.17	38.31	40.84
APOBEC3A	ENSG00000128383	35.0661	136.295	2.58514	0.0106	0.0303996	-3.56747	54.31	46.84	52.71	45.2	28.71	26.58	33.9
SPTBN1	ENSG00000115306	21.2095	190.167	2.58505	0.0106028	0.030404	-3.60621	77.86	73.33	72.7	63.12	48.08	71	61.23
SLC6A19	ENSG00000174358	0.343075	1.08834	2.58499	0.0106046	0.0304057	-3.5373	83.26	91.63	89.46	92.34	94.67	92.18	89.82
PEX16	ENSG00000121680	-1.51523	16.1888	-2.58419	0.0106284	0.0304667	-3.62436	47.9	19.86	34.05	65.59	60.78	50.66	54.8
GYPA	ENSG00000170180	1.10783	7.63426	2.5839	0.0106369	0.0304843	-3.59559	86.47	82.89	85.41	69.92	58.23	79.88	84.98
USP19	ENSG00000172046	5.8243	53.8052	2.58377	0.0106407	0.0304916	-3.64506	59.03	81.89	82.75	78.91	80.65	84.29	73.79
SERINC5	ENSG00000164300	-12.17	121.958	-2.58361	0.0106455	0.0305018	-3.60539	47.77	21.85	28.47	52.87	62.71	56.25	44.8
KLF3	ENSG00000109787	-11.2013	193.49	-2.5833	0.0106546	0.0305242	-3.58689	48.73	39.57	32.79	62.11	64.48	48.05	26.8
ARCN1	ENSG00000095139	9.64006	100.534	2.58297	0.0106645	0.0305491	-3.62904	29.48	43.4	36.23	66.28	60.44	56.65	54.04
LILRA4	ENSG00000239961	-1.83529	6.28542	-2.58281	0.0106692	0.0305555	-3.64723	82.08	78.95	78.19	58.35	50.39	79.82	89.51
MTCH2	ENSG00000109919	2.72467	22.1336	2.5824	0.0106814	0.0305869	-3.64304	70.48	25.19	49.06	59.22	39.85	36.22	25.63
RLN1	ENSG00000107018	-0.181304	0.614002	-2.58213	0.0106894	0.0306063	-3.65458	81.39	82.77	78.88	72.51	73.78	74.84	86.15
OPTN	ENSG00000123240	-16.5985	96.6502	-2.5819	0.0106962	0.0306221	-3.61567	81.28	79.5	76.46	83.92	81.89	78.16	71.45
CLPP	ENSG00000125656	-1.62276	18.6427	-2.58122	0.0107165	0.0306768	-3.63717	68.76	29.61	57.1	41.54	36.56	37.85	39.02
COPS9	ENSG00000172428	-1.4599	7.36636	-2.58105	0.0107217	0.0306845	-3.64713	66.21	1.758	24.3	31.63	18.09	7.039	9.161
OAZ3	ENSG00000143450	-0.589815	4.23977	-2.58053	0.0107371	0.0307216	-3.62805	78.28	54.4	61.08	53.74	33.75	64.27	65.7
FAM114A2	ENSG00000055147	1.72987	14.6249	2.58002	0.0107522	0.0307541	-3.64885	66.68	54.74	59.77	29.7	33.58	45.35	25.11
ASPSCR1	ENSG00000169696	-1.8068	22.6692	-2.57867	0.0107927	0.0308662	-3.61954	54.86	92.61	93.86	63.45	58.22	90.4	87.32
ZNF630	ENSG00000221994	-0.61932	3.78534	-2.578	0.0108128	0.0309167	-3.65535	20.53	25.97	9.458	15.87	17.58	12.36	1.708
ZNF454	ENSG00000178187	0.527857	4.74933	2.57761	0.0108247	0.0309435	-3.64052	15.81	24.45	16.69	42.24	50.1	21.25	27.09
TUBA4B	ENSG00000243910	-0.17829	0.577235	-2.57753	0.0108271	0.0309468	-3.66504	41.33	52.45	50.62	45.65	47.46	62.91	57.72
ZNF304	ENSG00000131845	-1.22754	13.5785	-2.57719	0.0108372	0.0309722	-3.6322	9.957	46.13	44.35	31.04	35.87	38.39	13.08
COL9A1	ENSG00000112280	0.216395	1.46425	2.57679	0.0108493	0.0309928	-3.62923	71.38	74.95	76.04	56.41	51.99	71.55	90.29
CGREF1	ENSG00000138028	-0.215013	1.02297	-2.57679	0.0108494	0.0309928	-3.66595	13.52	12.61	13.23	25.03	30.49	15.52	42.24
SIKE1	ENSG00000052723	-3.66316	34.06	-2.57661	0.0108548	0.0310046	-3.65429	22	40.27	46.87	40.01	58.69	52.15	41.86
GMPR	ENSG00000137198	18.87	65.7779	2.57605	0.0108715	0.031045	-3.6237	88.56	73.86	74.81	70.99	54.82	67.82	72.14
SPCS3	ENSG00000129128	-11.1867	131.925	-2.57536	0.0108923	0.031101	-3.64037	24.76	22.03	29.47	30.43	27.82	32.17	42.95
LHFPL5	ENSG00000197753	0.429317	3.84594	2.57487	0.0109074	0.0311405	-3.65211	81.64	36.36	59	53.86	23.09	28.48	50.34
DLC1	ENSG00000164741	0.374223	2.0162	2.57475	0.0109109	0.0311468	-3.6464	76.59	73.05	73.55	64.24	69.79	58.86	50.09
WASH6P	ENSG00000182484	-6.5675	65.9805	-2.57326	0.0109562	0.0312727	-3.66224	5.724	18.21	19.33	8.082	7.871	15.72	6.571
FXYD6	ENSG00000137726	0.848955	4.08252	2.57267	0.010974	0.031309	-3.64329	82.4	59.62	70.49	66.81	54.52	66.36	65.2
UBA6	ENSG00000033178	5.02122	53.4705	2.57262	0.0109757	0.0313101	-3.66188	46.2	28.75	18.67	48.21	42.41	46.74	19.31
PTER	ENSG00000165983	-1.55408	14.1533	-2.57238	0.0109829	0.03132	-3.63712	47.64	62.62	60.67	68.15	68.01	61.74	65.78
FES	ENSG00000182511	8.1154	46.3005	2.57238	0.0109829	0.03132	-3.6154	95.79	97.45	96.49	96.61	98.81	97.43	96.11
MAPK6	ENSG00000069956	1.99425	18.2229	2.57233	0.0109843	0.0313204	-3.65285	60.26	91.81	90.58	90.14	95.44	93	90.06
TMEM161B	ENSG00000164180	-2.7593	29.6873	-2.57215	0.0109898	0.0313321	-3.66849	26.08	22.7	21.9	36.18	29.85	22.36	23.85
ATF2	ENSG00000115966	-2.73871	51.4193	-2.57196	0.0109956	0.0313417	-3.65796	88.22	85.24	83.45	90.99	92.11	86.91	80.23
PMEPA1	ENSG00000124225	1.67831	8.90981	2.57182	0.0110001	0.031351	-3.61769	67.93	64.82	62.12	64.02	73.92	64.43	66.44
COX6B2	ENSG00000160471	0.893362	11.5466	2.57175	0.011002	0.0313528	-3.66382	82.93	22.21	73.23	62.28	31.06	36.7	44.23
MNAT1	ENSG00000020426	0.665564	5.72554	2.57135	0.0110142	0.0313839	-3.64864	68.36	83.93	80.99	65.99	72.13	69.36	42.74
NOP2	ENSG00000111641	1.77866	21.8016	2.57097	0.011026	0.0314125	-3.62942	33.81	29.9	20.58	58.92	55.96	43.18	29.69
MYH7B	ENSG00000078814	2.37564	34.6076	2.5709	0.011028	0.0314125	-3.66386	84.98	82.02	82.76	85.12	86.78	81.59	64.3
CYB561A3	ENSG00000162144	9.9364	99.3731	2.5709	0.011028	0.0314125	-3.61754	17.45	19.17	23.87	28.08	21.93	23.19	38.97
KCNJ6	ENSG00000157542	0.452078	3.13914	2.57075	0.0110326	0.031421	-3.66762	97.43	92.96	93.03	94.8	94.97	91.83	92.65
CCAR1	ENSG00000060339	5.26424	65.5414	2.56992	0.011058	0.031476	-3.66304	66.5	50.59	54.47	56.37	56.03	62.52	43.19
RASA3	ENSG00000185989	-17.1523	159.652	-2.56925	0.0110788	0.0315236	-3.64324	73.99	60.05	57.96	69.05	72.85	59.25	56.71
RPTOR	ENSG00000141564	-7.14302	66.0508	-2.56921	0.0110798	0.0315236	-3.6467	92.16	91.67	90.44	95.18	96.65	93.71	91.89
CDC37L1	ENSG00000106993	-1.48666	12.4114	-2.56916	0.0110815	0.0315247	-3.68112	52.17	47.38	53.13	47.86	62.64	41.8	72.75
CDKL3	ENSG00000006837	0.610296	4.6107	2.56804	0.0111159	0.031601	-3.6707	21.03	35.33	43.79	40.09	46.62	54.58	58.07
FAM91A1	ENSG00000176853	5.47976	65.6085	2.56738	0.0111364	0.031652	-3.67543	39.06	11.57	16.02	26.92	22.31	35.4	7.175
GULP1	ENSG00000144366	0.14089	0.430301	2.56625	0.0111711	0.0317359	-3.65885	72.89	68.91	70.96	64.23	62.96	49.56	57.97
HSPA1B	ENSG00000204388	7.49133	33.6932	2.56541	0.0111972	0.0318029	-3.66352	74.54	90.44	86.12	85.96	88.65	89.37	85.24
GOLIM4	ENSG00000173905	1.37294	8.59692	2.56508	0.0112075	0.0318286	-3.68235	67.7	41.12	42.25	44.79	45.81	47.88	45.73
OR2M4	ENSG00000171180	0.398172	2.98356	2.56426	0.0112329	0.0318897	-3.67089	26.37	22.13	14.48	18.82	22.1	8.163	11.01
ZNF582	ENSG00000018869	-0.663461	4.11831	-2.5642	0.0112347	0.0318912	-3.69245	19.56	36.11	26.43	43.18	50.42	31.25	18.5
ZNF776	ENSG00000152443	-4.17807	44.2146	-2.56385	0.0112456	0.0319185	-3.6745	21.31	34.63	27.07	48.52	46.34	37.17	18.18
SNX32	ENSG00000172803	-0.643197	6.15261	-2.56358	0.011254	0.0319387	-3.67497	41.06	11.52	9.024	38.26	27.74	27.98	22.25
ATRAID	ENSG00000138085	-2.14619	22.0044	-2.56312	0.0112683	0.0319755	-3.69144	8.485	18.91	32.41	15.11	14.75	12.92	38.83
ZNF655	ENSG00000197343	-5.09171	130.209	-2.56269	0.0112818	0.032003	-3.69083	4.57	28.2	26.53	42.76	40.38	21.32	6.309
IGHV2-5	ENSG00000211937	1.84258	6.89904	2.56244	0.0112897	0.0320216	-3.59398	38.14	47.96	41.89	20.27	17.27	48.4	35.89
ACTR2	ENSG00000138071	42.4372	398.625	2.56224	0.011296	0.032032	-3.63948	41.18	46.77	34.27	62.65	73.34	57.59	28.79
CHRNE	ENSG00000108556	0.336143	1.36091	2.56216	0.0112983	0.0320336	-3.66492	99.81	99.25	98.86	99.49	86.78	99.1	99.81
TRMT12	ENSG00000183665	-1.15989	12.5169	-2.56214	0.0112991	0.0320336	-3.69051	55.93	50.21	57.98	48.33	52.03	51.72	50.3
RNGTT	ENSG00000111880	2.70176	28.7514	2.56184	0.0113084	0.0320563	-3.69295	55.61	58.55	48.67	58.99	60.71	51.3	47.81
CACNA1D	ENSG00000157388	2.32503	27.8063	2.56179	0.0113098	0.0320566	-3.68678	99.06	96.96	96.16	95.7	90.41	94.86	93.61
TACSTD2	ENSG00000184292	0.255558	0.718745	2.56138	0.0113228	0.0320897	-3.53332	83.04	87.74	86.14	88.61	91.19	86.6	89.91
EFCAB5	ENSG00000176927	0.427967	1.61145	2.56123	0.0113276	0.0320996	-3.69736	44.75	23.18	13.28	27.26	29.85	31.88	18.39
CCDC81	ENSG00000149201	0.306401	1.62363	2.56109	0.011332	0.0321051	-3.70488	13.35	13.84	13.88	13.22	13.1	20.43	25.5
SLC30A1	ENSG00000170385	4.05204	31.0039	2.56108	0.0113321	0.0321051	-3.64287	57.04	84.25	79.97	74.79	82.55	84.28	74.68
TOB1	ENSG00000141232	-3.89634	37.6521	-2.56036	0.0113547	0.0321618	-3.64304	43.43	58.71	53.26	58.21	62.5	57.36	53.68
PDE3A	ENSG00000172572	0.415782	1.19787	2.55998	0.0113668	0.0321804	-3.62895	98.8	95.38	95.84	96.14	87.72	94.69	94.38
PKMYT1	ENSG00000127564	0.505635	1.55901	2.55994	0.0113678	0.0321804	-3.65949	91.71	97.72	97.55	97.64	98.24	98.48	97.66
IAPP	ENSG00000121351	1.0961	11.8121	2.55926	0.0113894	0.0322379	-3.69413	94.23	95.01	94.2	88.63	83.79	91.17	93.59
STK36	ENSG00000163482	1.00585	5.93273	2.55918	0.0113919	0.0322411	-3.69192	74.84	92.93	93.08	92.39	97.47	93.86	91.47
MS4A6A	ENSG00000110077	17.88	88.9049	2.55908	0.0113949	0.0322452	-3.57912	40.33	58.75	55.05	56.66	65.15	32.76	68.16
ADH5	ENSG00000197894	-3.55485	34.8342	-2.5577	0.0114387	0.0323514	-3.70689	91.07	99.48	99.45	98.13	99.57	98.81	98.7
SYT12	ENSG00000173227	0.711584	7.54731	2.55718	0.0114549	0.0323898	-3.70689	68.83	51.1	57.82	51.65	33.44	57.98	60.38
BTN2A2	ENSG00000124508	2.9219	28.2859	2.55649	0.0114769	0.0324448	-3.6759	39.98	59.8	53.07	31.47	33.86	53.18	73.1
ADO	ENSG00000181915	-1.66987	18.4293	-2.55641	0.0114794	0.0324482	-3.70351	75.6	72.86	64.39	80.66	78.91	67.38	66.93
SLC12A6	ENSG00000140199	30.6878	249.115	2.55457	0.011538	0.0326026	-3.67423	90.47	86.86	88.72	93.21	94.06	91.01	87
KCNB1	ENSG00000158445	3.00161	39.2477	2.55355	0.0115704	0.0326792	-3.65952	98.15	87.24	93.99	92.98	85.25	86.52	82.48
GPR25	ENSG00000170128	-0.37701	1.17735	-2.55348	0.0115726	0.0326816	-3.69648	83.61	83.66	82.21	82.27	81.18	63.26	67.31
TSPAN18	ENSG00000157570	-3.49012	21.6451	-2.55284	0.0115931	0.0327272	-3.71386	23.66	33.68	31.36	15.09	17.52	22.95	49.67
OR2A12	ENSG00000221858	0.158182	0.837639	2.55284	0.0115931	0.0327272	-3.71819	23.26	15.96	11.49	18.58	23.38	9.649	7.291
RIMBP3C	ENSG00000183246	-1.15984	2.35475	-2.55268	0.0115982	0.0327317	-3.72926	78.98	63.23	68.04	37.93	13.03	47.6	39.13
KYAT1	ENSG00000171097	-0.682344	5.09322	-2.55181	0.0116261	0.0328029	-3.70635	86.35	82.9	84.09	98.35	99.71	86.27	84.85
NDUFA2	ENSG00000131495	-1.75274	16.2845	-2.55108	0.0116494	0.0328649	-3.70762	98.78	77.35	96.26	93.45	62.2	79.02	70.68
MIDN	ENSG00000167470	-15.2205	135.012	-2.55088	0.0116559	0.0328795	-3.69643	17.07	18.47	13.24	40.54	51.86	53.24	23.01
MTPN	ENSG00000105887	25.9747	243.336	2.55055	0.0116666	0.0329022	-3.64397	39.07	32.19	36.12	50.06	49.32	24.86	33.1
POLR2L	ENSG00000177700	-2.18073	16.0314	-2.55043	0.0116705	0.0329094	-3.71596	75.4	56.01	67.65	53.6	46.89	37.03	27.34
BCL9L	ENSG00000186174	-22.4202	142.809	-2.54994	0.0116861	0.032942	-3.72168	75.53	64.56	62.03	74.67	74.33	67.22	54.23
HSF4	ENSG00000102878	0.350349	1.50774	2.54956	0.0116983	0.0329724	-3.63219	37.69	78.57	76.77	51.43	49.66	64.54	61.25
AGAP2	ENSG00000135439	-5.64191	72.3262	-2.5495	0.0117005	0.0329724	-3.72198	69.59	83.23	76.7	68.02	77.36	71.54	59.01
ZYX	ENSG00000159840	46.8183	283.621	2.54949	0.0117008	0.0329724	-3.6405	74.69	76.59	78.61	74.13	79.45	79.29	66.54
WAS	ENSG00000015285	21.5864	147.889	2.54943	0.0117025	0.0329733	-3.68739	83.48	68.88	71.67	81.51	84.47	79.49	70.63
CCDC120	ENSG00000147144	-0.840928	7.97995	-2.54812	0.0117449	0.0330798	-3.69147	31.97	7.503	6.797	29.74	40.78	17.41	34.24
SERF1A	ENSG00000205572	-1.56827	11.075	-2.54803	0.0117477	0.0330798	-3.70468	35.63	41.23	56.26	15.06	8.798	27.08	17.36
PARD6G	ENSG00000178184	1.11009	17.8129	2.54802	0.0117483	0.0330798	-3.70197	19.11	54.42	48.29	53.01	54.6	42.26	59.7
SCAF8	ENSG00000213079	5.52306	85.7997	2.54762	0.0117612	0.0331048	-3.69991	27.11	15.88	15	36.01	48.17	32.86	19.36
MTMR10	ENSG00000166912	8.73458	97.7642	2.54728	0.0117722	0.0331282	-3.71038	6.006	26.77	20.51	23.09	34.65	21.91	12.56
CLASP1	ENSG00000074054	6.4898	77.9902	2.54635	0.0118025	0.0332059	-3.73543	82.57	75.15	65.58	37.44	37	58.59	48.93
PLEKHG4B	ENSG00000153404	0.399503	2.63579	2.54593	0.0118161	0.0332331	-3.70498	22.11	16.26	7.21	18.04	39.5	17.44	14.12
HAUS7	ENSG00000213397	-0.920108	7.55386	-2.54495	0.011848	0.0333188	-3.71236	71.84	65.4	59.57	49.55	48.32	55.73	53.72
KAT14	ENSG00000149474	-2.05123	16.312	-2.5449	0.0118497	0.03332	-3.73975	25.93	2.897	2.318	48.94	47.04	20.72	20.73
CCND3	ENSG00000112576	15.264	152.98	2.54431	0.011869	0.0333703	-3.63486	82.51	90.88	89.03	86.29	86.98	88.6	87.46
GUCY1B1	ENSG00000061918	1.59627	6.12086	2.54411	0.0118754	0.0333845	-3.54915	95.77	86.22	94.53	91.7	70.99	82.92	77.4
GOLGA8K	ENSG00000249931	0.359767	1.95253	2.54385	0.0118838	0.0334006	-3.74026	33.9	11.47	19.21	24.1	17.86	51.76	55.51
THRA	ENSG00000126351	-2.92084	25.469	-2.54353	0.0118944	0.0334267	-3.7466	98.97	96.77	96.65	98.34	92.43	98.09	96.51
CSNK1G2	ENSG00000133275	-8.30198	97.5288	-2.54324	0.0119039	0.0334495	-3.7415	85.67	92.82	92.4	94.85	97.36	94.85	93.48
GPC1	ENSG00000063660	-0.49454	2.90441	-2.54246	0.0119293	0.0335095	-3.74974	76.7	84.2	83.08	63.58	66.97	83.52	83.9
SERPIND1	ENSG00000099937	-0.518144	4.82814	-2.54231	0.0119343	0.0335159	-3.72149	95.15	93.74	92.95	92.85	90.08	94.17	96.18
OR2AT4	ENSG00000171561	0.83155	10.5552	2.5415	0.011961	0.033586	-3.74473	26.66	13.59	11.89	20.65	31.28	11.41	5.563
ZFP28	ENSG00000196867	-1.2229	7.37081	-2.54145	0.0119627	0.033586	-3.74506	14.77	30.67	13.91	39.03	35.38	21.1	1.033
CAPN10	ENSG00000142330	-2.16982	22.9851	-2.54104	0.0119762	0.0336145	-3.70516	81.65	81.41	79.42	84.64	88.33	80.63	83.5
OCIAD2	ENSG00000145247	-2.00039	12.3846	-2.54083	0.0119832	0.0336302	-3.74833	31.83	12.73	6.691	12.55	16.63	4.777	9.594
HSD17B4	ENSG00000133835	3.87639	36.8488	2.54057	0.0119917	0.0336422	-3.6866	80.67	91.06	89.18	84.56	87.87	88.9	86.44
TRIQK	ENSG00000205133	1.47532	11.9189	2.54043	0.0119961	0.0336474	-3.67587	17.73	19.98	15.88	19.36	19.16	27.74	22.89
OR7A17	ENSG00000185385	2.02447	29.5935	2.54012	0.0120063	0.0336722	-3.73361	38.84	7.976	9.685	28.48	31.95	0.8213	4.303
SAP30BP	ENSG00000161526	-2.30719	48.0798	-2.53907	0.012041	0.0337621	-3.73476	54.01	50.14	49.04	45.06	54.16	50.29	34.71
MDH2	ENSG00000146701	3.61959	48.6121	2.53885	0.0120484	0.033779	-3.73561	79.07	74.91	77.62	93.61	97.17	78.4	64.22
ZNF512	ENSG00000243943	-3.15267	34.5308	-2.53744	0.0120951	0.0338907	-3.76089	9.08	20.56	13.76	21.22	22.53	13.6	1.638
SVIP	ENSG00000198168	-2.85144	19.8765	-2.53728	0.0121006	0.0339022	-3.7436	35.67	5.381	15.01	20.65	17.32	14.51	30.61
SUZ12	ENSG00000178691	3.24318	46.3253	2.53697	0.0121108	0.0339137	-3.72492	74.18	70.53	73.95	89.93	90.63	72.07	55.33
HSF2	ENSG00000025156	-1.18092	8.81094	-2.53695	0.0121116	0.0339137	-3.75409	56.35	69.87	67	56.59	68.61	68.94	71.31
SLC22A4	ENSG00000197208	5.40462	23.0506	2.53589	0.0121469	0.0339972	-3.70837	86.84	97.46	96.78	88.56	86.93	94.28	91.74
FAM228A	ENSG00000186453	0.164607	0.458368	2.53538	0.0121637	0.0340366	-3.76082	14.93	6.944	3.618	5.79	3.618	13.62	18.96
DGKK	ENSG00000274588	-0.257833	0.75979	-2.53502	0.0121757	0.0340665	-3.72372	57.09	59.61	68.13	83.73	75.58	70.61	69.04
TPR	ENSG00000047410	14.515	145.546	2.53494	0.0121785	0.0340703	-3.75345	66.76	73.99	61.85	75.53	79.05	77.14	66.99
XPO7	ENSG00000130227	8.58965	85.1535	2.53384	0.0122154	0.0341616	-3.68015	31.56	18.93	22.73	29.68	31.4	26.26	8.757
PRPSAP2	ENSG00000141127	-1.76624	21.1522	-2.53374	0.0122186	0.0341631	-3.75511	46.28	37.89	40.9	41.77	53.52	42.49	34.47
TMEM243	ENSG00000135185	-2.2885	24.8202	-2.53331	0.0122332	0.0341925	-3.74243	30.29	11.25	13.61	9.831	9.186	14.3	39.39
TEDC1	ENSG00000185347	-1.10928	8.68785	-2.5332	0.0122368	0.0341964	-3.75241	13.52	28.79	20.45	54.84	63.38	22.82	24.97
HMGA1	ENSG00000137309	8.42701	79.7485	2.5329	0.012247	0.0342195	-3.75044	77.51	75.73	79.53	79.76	84.7	77.73	76.11
CELSR1	ENSG00000075275	1.71372	8.61302	2.53264	0.0122556	0.0342395	-3.72229	55.17	27.15	35.11	23.18	22.83	24.96	70.87
BAG3	ENSG00000151929	-1.10978	8.23941	-2.53231	0.0122668	0.0342632	-3.73837	59.74	79.83	77.42	83.7	85.9	79.61	67.35
CUL4B	ENSG00000158290	5.35765	61.7193	2.53183	0.0122827	0.0342994	-3.76082	65.71	71.5	75.8	66.47	68.48	72.57	55.63
KCTD21	ENSG00000188997	-1.59604	16.3734	-2.5318	0.0122839	0.0342994	-3.74079	54.15	0.514	15.49	10.61	7.004	1.592	1.502
OR4F15	ENSG00000182854	0.209857	1.18646	2.53164	0.0122891	0.0343101	-3.73434	25.16	20.38	12.81	29.65	41.04	6.132	2.63
SPNS2	ENSG00000183018	-0.546492	2.92088	-2.53156	0.0122919	0.0343131	-3.76531	78.84	86.85	87.83	80.87	87.21	87.24	83.02
ALKBH6	ENSG00000239382	-1.11205	12.9094	-2.53153	0.012293	0.0343131	-3.77424	1.743	14.14	13.95	14.45	13.75	11.29	16.68
FKBP7	ENSG00000079150	0.253617	0.808245	2.53132	0.0123	0.0343288	-3.77637	55.4	51.07	58.62	57.96	74.92	55.65	66.54
HSBP1L1	ENSG00000226742	-0.561171	5.34006	-2.53124	0.0123027	0.0343324	-3.74246	54.17	5.316	20.01	11.2	7.548	10.11	26.55
RAD54L2	ENSG00000164080	-4.33833	44.5433	-2.53046	0.0123289	0.0343781	-3.77784	61.46	43.19	37.41	42.68	48.53	34.32	18.82
COLEC12	ENSG00000158270	1.54104	22.0126	2.53043	0.0123301	0.0343781	-3.74015	75.96	68.17	68.17	61.71	63.75	53.89	80.49
SEC14L5	ENSG00000103184	1.0629	3.16461	2.52993	0.012347	0.0344213	-3.67254	10.47	17.93	21.96	11.41	14.22	20.9	27.36
NNT	ENSG00000112992	6.43567	83.5295	2.52955	0.0123597	0.034449	-3.75633	84.16	69.2	73.64	82.24	74.62	69.09	61.03
IL4R	ENSG00000077238	24.1351	187.897	2.52931	0.012368	0.0344681	-3.72501	97.7	95.56	95.39	93.12	85.73	93.82	94.33
CRYL1	ENSG00000165475	-1.05395	7.06443	-2.52889	0.0123821	0.0345035	-3.78394	60.11	71.73	67.04	70.25	71.57	75.17	67.59
ZNF518A	ENSG00000177853	5.50282	54.926	2.52762	0.0124255	0.0346116	-3.769	54.72	41.91	31.25	49.59	54.87	43.19	22.83
RNASE10	ENSG00000182545	0.848234	6.31696	2.52759	0.0124265	0.0346116	-3.77908	30.21	22.96	21.51	16.99	27.73	13.43	53.27
C14orf119	ENSG00000179933	-2.2155	27.864	-2.52726	0.0124376	0.0346387	-3.74628	27.43	27.49	21.43	21.24	8.924	23.04	28.92
USP5	ENSG00000111667	3.22274	27.6299	2.52718	0.0124403	0.0346425	-3.7694	84.94	82.24	81.27	92.99	96.52	90.91	83.23
SULT1A1	ENSG00000196502	14.6691	62.6783	2.52703	0.0124456	0.0346515	-3.72729	89.17	99.71	99.64	87.89	84.61	99.08	98.8
ACBD3	ENSG00000182827	2.68421	32.9961	2.52659	0.0124605	0.0346801	-3.77498	42.34	40.12	42.54	57.19	62.35	67.3	42.1
WDR77	ENSG00000116455	1.71074	17.7677	2.52642	0.0124664	0.0346878	-3.76268	61.99	26.56	34.28	72.66	78.26	35.44	34.18
CGAS	ENSG00000164430	2.53296	23.9601	2.52622	0.012473	0.0346945	-3.70426	54.61	47.8	41.58	66.75	69.56	51.66	62.84
B3GNT4	ENSG00000176383	-0.730677	3.39199	-2.52605	0.012479	0.0347073	-3.77244	50.81	80.33	72.34	46.96	43.14	68.34	83.99
NAALADL2	ENSG00000177694	0.180246	0.487451	2.52576	0.0124888	0.0347304	-3.78694	47.07	46.19	52.95	49.32	53.02	41.44	53.25
ECT2	ENSG00000114346	1.5509	27.0137	2.5257	0.0124909	0.0347325	-3.7785	59.34	57.86	51.23	37.82	40.01	34.95	27.25
PHLDB1	ENSG00000019144	2.05264	22.1178	2.52558	0.0124951	0.0347403	-3.77621	53.48	13.47	18.25	32.93	41.91	32.75	20.15
CTDSPL	ENSG00000144677	2.61073	8.58584	2.5254	0.0125012	0.03475	-3.66883	41.67	59.44	54.27	61.91	59.31	53.34	52.89
RAB26	ENSG00000167964	-0.506564	2.65285	-2.52539	0.0125014	0.03475	-3.78009	57.5	20.56	18.69	41.19	44.86	39.21	40.35
TSPYL5	ENSG00000180543	0.696635	4.45533	2.52503	0.0125137	0.0347803	-3.74306	32.42	45.15	42.2	25.1	16.58	39.68	35
RSPH10B	ENSG00000155026	0.51452	5.86406	2.52492	0.0125177	0.0347862	-3.78149	60.92	2.086	10.92	15.8	19.45	27.03	35.67
RSPH10B2	ENSG00000155026	0.51452	5.86406	2.52492	0.0125177	0.0347862	-3.78149	28.16	15.56	13.63	12.04	13	17.64	16.1
CMKLR1	ENSG00000174600	-4.24539	18.4389	-2.5247	0.0125253	0.0347969	-3.77432	90.78	88.29	89.31	90.63	94.07	87.35	87.25
RPL27A	ENSG00000166441	-69.9798	346.749	-2.52388	0.0125534	0.034871	-3.79363	50.88	41.22	42.08	31.99	37.18	36.41	21.12
RNF10	ENSG00000022840	83.7266	475.401	2.52363	0.0125618	0.0348905	-3.68685	34.61	39.92	41.93	44	53.48	25.99	9.8
C12orf75	ENSG00000235162	-1.99508	12.074	-2.52332	0.0125725	0.0349162	-3.75476	36.38	1.869	1.441	7.377	6.772	8.082	34.73
B4GALT4	ENSG00000121578	2.27733	22.6966	2.52297	0.0125847	0.0349462	-3.68746	53.95	63.89	59.56	66.8	63.05	69.22	73.2
RTTN	ENSG00000176225	5.2096	66.0721	2.52238	0.0126048	0.0349943	-3.79984	41.42	16.75	23.02	16.58	13.58	12.71	15.19
ZFP42	ENSG00000179059	0.768705	7.94721	2.52205	0.0126163	0.0350223	-3.78826	26.76	41.9	34.3	21.76	21.66	34.77	27.48
TRMT2B	ENSG00000188917	-2.43507	42.1167	-2.52186	0.0126229	0.0350288	-3.76147	53.08	23.51	38.99	52.91	33.96	27.83	19.63
ITGB5	ENSG00000082781	2.93288	9.55423	2.52157	0.0126328	0.0350454	-3.69811	97.3	97.98	98.02	92.99	91.6	95.27	97.04
RPS20	ENSG00000008988	-59.6588	248.09	-2.52156	0.0126332	0.0350454	-3.80133	58.91	65.08	55.8	54.28	48.82	55.67	43.73
LEO1	ENSG00000166477	1.23951	14.8274	2.52118	0.0126463	0.0350741	-3.78951	24.5	47.29	48.7	66.39	68.44	56.04	50.11
ITGA4	ENSG00000115232	-21.2803	245.573	-2.52108	0.0126497	0.0350781	-3.76814	97.8	97.42	97.01	92.92	89.68	94.72	97.18
RERE	ENSG00000142599	16.3197	144.814	2.52049	0.0126703	0.0351191	-3.76642	61.56	52.95	42.27	59.03	68.83	44.33	35.73
MS4A1	ENSG00000156738	28.2415	173.462	2.52046	0.0126711	0.0351191	-3.75805	97.08	95.55	95.65	90.11	83.41	93.03	93.68
KLHL3	ENSG00000146021	-2.69319	16.9075	-2.52001	0.0126867	0.0351585	-3.76147	55.96	4.313	25.16	37.1	15.35	9.125	10.95
LGALS12	ENSG00000133317	-2.62748	8.99944	-2.51996	0.0126885	0.0351586	-3.80349	11.18	22.21	17.08	51.25	49.73	7.291	49.74
HARBI1	ENSG00000180423	0.746257	6.56871	2.51965	0.0126992	0.0351774	-3.78133	23.91	9.307	6.001	5.326	7.231	11.26	13.75
LYPLA1	ENSG00000120992	2.91613	35.9967	2.51886	0.0127267	0.0352429	-3.71773	73.08	87.16	81.08	87.29	86.49	86.39	79.32
ZC2HC1C	ENSG00000119703	0.424888	1.92458	2.51871	0.012732	0.0352523	-3.79973	13.26	12.34	13.86	14.36	13.91	24.81	21.95
LRRC17	ENSG00000128606	0.275324	0.910903	2.51851	0.0127391	0.0352608	-3.7504	18.42	30.96	31.07	38.13	32.12	26.08	54.45
SLC22A5	ENSG00000197375	-3.1019	27.0705	-2.5185	0.0127393	0.0352608	-3.79836	82.03	96.26	96.2	84.58	85.56	92.77	87.26
RPS14	ENSG00000164587	-70.9686	297.577	-2.51825	0.0127481	0.0352813	-3.80742	45.28	55.51	52.73	59.58	49.51	57.63	58.18
AOC2	ENSG00000131480	-2.04387	10.5099	-2.51812	0.0127524	0.0352862	-3.79571	83.98	85.49	86.64	80.52	81.33	84.51	78.47
GORASP1	ENSG00000114745	2.01985	24.2631	2.51797	0.0127579	0.0352966	-3.79597	29.25	56.06	52.13	50.92	56.01	58.62	57.7
PTPMT1	ENSG00000110536	-1.53589	9.61267	-2.51792	0.0127595	0.0352972	-3.79768	72.95	28.7	40.44	63.44	50.83	55.97	44.85
CHDH	ENSG00000016391	1.04638	14.8494	2.51759	0.0127709	0.0353246	-3.79093	71.81	71.72	71.34	83.08	85.69	76.41	67.04
DERL3	ENSG00000099958	2.14714	8.92191	2.51668	0.0128028	0.035401	-3.70692	27.12	62.33	59.64	59.82	68.54	62.63	67.38
METAP1	ENSG00000164024	-2.11299	25.1532	-2.51641	0.0128124	0.0354195	-3.80313	91.12	90.12	89.14	91.56	91.31	91.96	89.27
COL1A1	ENSG00000108821	0.223459	1.25084	2.51631	0.0128156	0.0354246	-3.79504	88.34	91.64	90.05	87.31	86.59	91.83	98.07
RSPH10B2	ENSG00000169402	0.505322	5.48334	2.51586	0.0128313	0.0354601	-3.806	28.16	15.56	13.63	12.04	13	17.64	16.1
PFN1	ENSG00000108518	-48.0218	581.846	-2.51537	0.0128485	0.0354919	-3.79476	75.49	52.89	56.24	58.88	60.82	63.59	67.49
HUS1	ENSG00000136273	-1.60095	26.281	-2.51517	0.0128556	0.0355074	-3.77973	17.69	71.86	60.97	83.87	88.17	66.34	45.84
BCL2L11	ENSG00000153094	6.16319	50.8982	2.51482	0.0128678	0.0355333	-3.7979	90.78	89.77	89.08	89.53	94.08	89.99	85.99
CXCL1	ENSG00000163739	-0.577306	2.50092	-2.51463	0.0128745	0.0355436	-3.78255	87.32	82.61	80.42	76.63	80.42	82.9	91.31
AUP1	ENSG00000115307	-4.51722	52.7383	-2.51459	0.0128761	0.0355436	-3.8206	51.85	45.02	46.48	64.27	65.38	56.56	42.23
SVOP	ENSG00000166111	1.03995	12.5889	2.51451	0.0128788	0.0355437	-3.7861	62.67	73.55	77.12	49.57	22.6	64.77	61.72
IGHV3-64	ENSG00000223648	0.594673	1.9453	2.51438	0.0128835	0.0355527	-3.75985	10.38	14.61	25.43	2	1.179	11.88	14.2
EIF4EBP1	ENSG00000187840	-0.960648	6.97376	-2.51433	0.0128851	0.0355533	-3.79241	87.09	89.16	88.58	87.06	89.27	88.03	88.69
NR4A3	ENSG00000119508	-0.147085	0.475733	-2.51416	0.0128912	0.0355662	-3.81898	87.23	77.02	79.67	85.82	88.54	82.63	84.05
SLC39A8	ENSG00000138821	2.35667	14.5715	2.51384	0.0129025	0.0355892	-3.77379	55.95	84.92	82.25	67.74	74.44	80.41	76.68
OGFOD3	ENSG00000181396	-2.09287	17.1996	-2.51341	0.0129175	0.0356268	-3.81267	22.36	19.47	22.48	18.31	26.28	19.17	15.62
RNF34	ENSG00000170633	-2.2673	44.6427	-2.51304	0.0129305	0.0356546	-3.81413	55.14	70.91	73.71	76.7	77.26	62.13	33.32
STAU1	ENSG00000124214	6.71738	70.1672	2.51276	0.0129404	0.0356778	-3.72057	57.91	55.96	54.52	68.61	70.28	60.9	50.78
MCU	ENSG00000156026	1.93375	15.6621	2.51265	0.0129444	0.035685	-3.73962	55.03	53.57	56.53	71.69	74.34	54.64	55.52
MEF2D	ENSG00000116604	-6.49637	83.9223	-2.51258	0.0129469	0.0356879	-3.81287	83.02	77.97	77.22	83.19	88.05	78.7	58.69
RPUSD1	ENSG00000007376	-1.53837	12.8968	-2.51212	0.0129631	0.0357246	-3.81442	12.73	20.97	15.27	25.63	33.32	22	13.67
CAMSAP2	ENSG00000118200	-1.37893	6.34368	-2.5118	0.0129745	0.0357472	-3.79361	63.47	48.99	49.53	44.43	43.67	36.79	32.58
GPRIN1	ENSG00000169258	0.350465	1.75577	2.51174	0.0129765	0.0357472	-3.79679	43.45	38.35	36.75	41.5	35.46	29.27	30.34
RNF126	ENSG00000070423	-2.9632	30.5748	-2.51159	0.0129817	0.0357532	-3.80755	29.23	13.98	12.74	38.49	45.69	33.82	8.248
PKDREJ	ENSG00000130943	-0.434246	1.72469	-2.51111	0.0129987	0.0357948	-3.82609	68.86	79.09	74.36	69.81	70.55	74.17	79.01
CNPY3	ENSG00000137161	-10.6915	106.405	-2.50974	0.0130474	0.035921	-3.81327	90.68	85.07	79.37	76.55	66.46	79.85	74.89
ADGRB2	ENSG00000121753	-0.280961	0.815422	-2.50954	0.0130545	0.0359364	-3.81772	73.54	42.67	75.58	52.17	45.25	56.26	65.54
CADM1	ENSG00000182985	-0.944298	3.25855	-2.50928	0.0130638	0.0359581	-3.79717	83.56	86.3	85.77	72.63	74.99	83.99	90.18
BARD1	ENSG00000138376	2.06706	12.7674	2.50821	0.013102	0.0360472	-3.78498	71.19	73.6	75.9	86.04	80.01	72.9	57.94
IFT20	ENSG00000109083	2.82924	55.1349	2.50724	0.0131365	0.0361265	-3.78694	61.28	21.4	24.64	25.43	27.27	28.75	39.94
RDH10	ENSG00000121039	-0.766716	8.71805	-2.50724	0.0131366	0.0361265	-3.82931	66.02	92.9	92.34	56.9	48.87	89.23	86.54
MBTPS2	ENSG00000012174	0.696379	10.3898	2.50703	0.0131443	0.0361421	-3.81091	77.16	80.68	82.11	84.86	87.54	87.96	80.15
CDC34	ENSG00000099804	-16.8647	89.3333	-2.507	0.0131452	0.0361421	-3.774	44.7	57.84	54.97	70.26	69.81	63.66	53.49
F3	ENSG00000117525	0.290972	1.62631	2.50686	0.0131502	0.0361517	-3.83952	92.84	96.44	94.96	92.25	94.93	95.75	96.97
RFC1	ENSG00000035928	3.7492	40.2477	2.50673	0.0131549	0.0361608	-3.82061	68.58	72.9	75.36	75	74.43	70.96	54.6
NKAP	ENSG00000101882	4.62687	84.5526	2.50649	0.0131635	0.03618	-3.81954	41.47	27.2	24.97	29.12	27.92	11.57	9.81
PTPRO	ENSG00000151490	2.44943	12.3287	2.50645	0.0131649	0.03618	-3.82406	78.85	83.6	82.39	84.5	82.41	78.75	86.57
TRUB2	ENSG00000167112	1.85629	37.5621	2.50493	0.0132195	0.036298	-3.81557	0.2872	45.23	45.04	15.73	18.07	26.83	11.1
RCN1	ENSG00000049449	1.37272	10.7382	2.50485	0.0132222	0.0363008	-3.81361	25.32	54.35	46.39	39.35	53.6	39.29	59.36
OR1D2	ENSG00000184166	0.683997	7.64624	2.50482	0.0132235	0.0363008	-3.83918	76.79	65.85	53.96	47.24	29.52	23.31	38.57
XRCC4	ENSG00000152422	1.03337	4.36201	2.50462	0.0132304	0.0363159	-3.8112	61.04	76.25	77.36	83.14	88.66	81.84	76.38
MED25	ENSG00000104973	-10.8252	76.8552	-2.50351	0.0132704	0.0364176	-3.80614	72.92	73.75	70.74	60.87	51.74	67.43	48.78
KRT73	ENSG00000186049	-0.703316	2.38251	-2.50309	0.0132858	0.0364557	-3.80828	34.93	14.82	22.53	12.81	12.05	20.9	19.58
CEP128	ENSG00000100629	1.8405	12.6774	2.50296	0.0132906	0.0364609	-3.78448	29.12	30.66	28.64	21.43	33.28	28.93	17.66
GLT1D1	ENSG00000151948	20.1961	72.5358	2.50276	0.0132976	0.0364679	-3.81298	34.97	11.24	6.515	22.67	22.62	9.196	29.96
KCNJ3	ENSG00000162989	0.192408	1.26975	2.50255	0.0133055	0.0364814	-3.83389	98.68	93.11	93.65	96.12	94.39	93.13	94.67
LILRA5	ENSG00000187116	27.3936	120.928	2.50201	0.0133249	0.0365306	-3.7986	62.39	62.75	59.05	37.53	35.95	53.19	83.21
DCAF16	ENSG00000163257	-4.00618	53.1066	-2.50145	0.0133453	0.0365744	-3.80843	10.8	7.377	0.2872	7.12	9.357	20.5	22.82
CENPH	ENSG00000153044	0.379291	3.00852	2.50112	0.0133571	0.0366027	-3.83096	30.29	43.93	41.91	43.83	41.57	51.64	48.02
UBTF	ENSG00000108312	-6.71116	112.188	-2.49986	0.013403	0.0367129	-3.82851	68.96	71.97	73.81	71.13	75.29	72.18	48.91
F13A1	ENSG00000124491	35.8332	112.87	2.49956	0.0134139	0.0367381	-3.73928	86.95	82.23	83.53	86.69	92.3	87.55	97.18
CELF3	ENSG00000159409	0.189325	0.797458	2.49947	0.0134171	0.0367426	-3.76646	64.47	46.02	56.02	24.51	15.36	27.85	52.05
ARF6	ENSG00000165527	-9.50503	141.773	-2.49928	0.0134242	0.0367541	-3.83369	74.76	75.72	74.98	77.42	87.14	79.66	64.76
NR4A1	ENSG00000123358	-2.03854	15.1199	-2.49914	0.0134291	0.0367634	-3.84442	85.74	90.01	89.63	89.57	94.24	89.36	87.85
STAT1	ENSG00000115415	82.4513	375.761	2.4989	0.0134378	0.0367832	-3.71952	97.27	97.34	95.15	96.44	96.24	97.88	96.03
TOR1AIP1	ENSG00000143337	10.129	124.477	2.49841	0.0134558	0.0368202	-3.79143	53.85	46.18	42.72	62.85	58.47	54.6	41.2
USE1	ENSG00000053501	-1.43232	20.3645	-2.4974	0.0134928	0.0369011	-3.84499	26.67	41.28	30.21	22.46	23.38	30.63	15.11
JAKMIP2	ENSG00000176049	-1.675	12.6105	-2.49733	0.0134955	0.0369043	-3.83592	58.56	44.21	39.02	32.24	28.62	29.8	29.67
ADORA2A-AS1	ENSG00000178803	-0.692718	5.81271	-2.49694	0.0135097	0.036935	-3.84375	8.974	3.19	0.5291	1.371	1.401	2.615	0.5341
UPF1	ENSG00000005007	8.38537	100.423	2.49594	0.0135463	0.0370228	-3.81948	43.39	65.09	55.55	68.83	70.84	67.39	57.87
PTGR1	ENSG00000106853	0.742696	8.46682	2.49585	0.0135496	0.0370279	-3.84224	81.03	88.1	86	88.98	87.89	89.63	85.27
C12orf42	ENSG00000179088	-0.666152	3.99938	-2.49494	0.0135832	0.0370963	-3.82207	13.09	15.77	17.2	8.752	11.15	12.99	16.23
MFAP5	ENSG00000197614	1.2815	15.871	2.49467	0.013593	0.0371177	-3.83597	62.07	61.59	64.58	49.44	41.23	62.74	87.93
ZNF641	ENSG00000167528	-12.7238	109.683	-2.49405	0.0136159	0.0371761	-3.84553	27.35	32.88	19.66	18.6	20.52	41.33	21.58
PPP1R12C	ENSG00000125503	-6.42288	81.2716	-2.49396	0.0136193	0.0371815	-3.85484	47.09	78.55	76.11	62.07	67.44	72.77	58.27
THNSL1	ENSG00000185875	-1.13935	6.4449	-2.49304	0.0136535	0.0372584	-3.86683	49.1	23.2	21.21	43.4	58.18	29.24	24.01
PCGF5	ENSG00000180628	-25.0793	137.966	-2.49243	0.0136759	0.0373113	-3.82197	16.94	12.95	8.45	26.82	24.64	8.344	3.059
TRAT1	ENSG00000163519	-5.40178	29.2221	-2.49228	0.0136814	0.0373221	-3.86352	88.92	84.12	83.88	77.05	69.59	84.54	86.19
TMEM265	ENSG00000281991	-0.341646	0.483125	-2.49204	0.0136906	0.0373431	-3.85464	2.63	2.781	2.887	1.537	3.074	7.326	3.583
WBP11	ENSG00000084463	-3.73508	44.9917	-2.49098	0.0137297	0.0374452	-3.85715	25.69	50.77	44.5	45.71	44.11	57.53	46.35
RXFP4	ENSG00000173080	-0.326666	2.06426	-2.49038	0.0137522	0.0374784	-3.85704	94.19	87.36	86.94	93.27	96.71	90.5	85.25
HCAR3	ENSG00000255398	-10.838	42.921	-2.4899	0.01377	0.0375195	-3.8537	89.4	88.58	84.93	89.25	89.02	85.06	87.19
MYH14	ENSG00000105357	0.198447	1.11655	2.48989	0.0137704	0.0375195	-3.86451	62.46	71.17	64.57	65.36	55.75	61.13	41.94
ADGRB1	ENSG00000181790	-0.341391	1.80972	-2.48907	0.0138012	0.0375926	-3.84969	83.46	85.45	85.49	89.5	88.39	85.06	84.67
LZTS2	ENSG00000107816	-1.78632	14.1356	-2.48901	0.0138033	0.0375926	-3.87367	9.392	23.96	27.69	49.12	61.63	36.82	32.5
OGFRL1	ENSG00000119900	-23.5368	210.827	-2.48878	0.0138118	0.0376075	-3.84818	52.66	59.72	61.04	36.12	36.29	41.85	54.36
EIF1	ENSG00000173812	-32.4025	341.454	-2.48764	0.0138545	0.0377154	-3.78843	50.76	44.86	44.2	50.52	55.11	53.14	44.46
NECAB3	ENSG00000125967	-0.692942	4.70329	-2.48758	0.0138567	0.0377172	-3.86672	50.05	25.92	32.9	32.55	42.23	31.05	56.56
PIWIL2	ENSG00000197181	0.614951	6.63637	2.48697	0.0138796	0.0377714	-3.84449	71.2	73.49	68.68	56.19	60.05	69.01	66.71
DYTN	ENSG00000232125	-0.162699	0.384782	-2.48683	0.0138849	0.0377816	-3.86592	31.74	23.8	33.43	14.8	12.04	24.11	28.37
PMFBP1	ENSG00000118557	0.331862	1.53283	2.48619	0.0139091	0.0378389	-3.85466	38.66	25.23	32.86	39.53	34.56	46.92	61.12
SLC8B1	ENSG00000089060	-4.48014	53.8061	-2.48589	0.0139203	0.0378613	-3.85882	72.44	67.35	66.75	76.54	79.84	69.14	61.9
ZNF583	ENSG00000198440	-1.34771	12.7929	-2.48578	0.0139244	0.0378682	-3.88884	20.7	27.54	25.58	25.17	22.11	17.11	8.374
USP40	ENSG00000085982	2.94356	14.3505	2.48476	0.013963	0.0379583	-3.89218	15.71	22.14	16.25	45.39	44.55	42.6	31.86
SLC46A2	ENSG00000119457	-1.72951	7.66727	-2.48469	0.0139657	0.0379597	-3.84828	33.55	73.84	67.92	36.88	55.2	68.11	60.12
HPN	ENSG00000105707	0.164017	0.267177	2.4843	0.0139803	0.0379911	-3.81826	69.25	90.38	89.57	87.24	92.98	88.93	88.59
TF	ENSG00000091513	3.38853	45.1938	2.48422	0.0139835	0.0379955	-3.8779	85.92	92.33	90.17	84.38	80.46	88.69	95.29
CEP250	ENSG00000126001	-9.7573	88.667	-2.48416	0.0139858	0.0379976	-3.87239	84.77	51.41	59.51	58.79	55.13	44.21	41.06
MAT2B	ENSG00000038274	-8.07341	103.257	-2.48407	0.013989	0.0380022	-3.87456	79.19	78.22	76.29	77.74	77.3	82.89	69.65
SPINT1	ENSG00000166145	1.36271	6.9108	2.48381	0.0139989	0.0380207	-3.8423	74.32	73.8	72.86	66.49	65.77	74.01	75.62
LIFR	ENSG00000113594	0.162297	0.53987	2.48325	0.0140202	0.0380744	-3.85713	92.93	93.02	92.75	78.05	39.69	89.33	88.92
GSE1	ENSG00000131149	-8.75802	87.4935	-2.48281	0.0140369	0.0381128	-3.87273	48.38	20.43	23.23	21.21	25.42	27.84	23.04
NINL	ENSG00000101004	-0.549875	1.85189	-2.48262	0.0140439	0.0381263	-3.8882	75.54	25.38	37.92	31.18	39.94	25.98	35.22
CYP4F2	ENSG00000186115	0.255124	0.783407	2.48258	0.0140455	0.0381264	-3.82362	96.14	99.22	99.44	95.2	95.84	98.75	97.89
FXYD1	ENSG00000266964	-0.129094	0.448545	-2.48206	0.0140654	0.0381679	-3.86737	89.8	77.82	82.5	76.24	60.32	74.87	77.11
KLF9	ENSG00000119138	-2.70749	25.3236	-2.48146	0.0140881	0.0382252	-3.74878	66.64	68.93	66.02	53.12	63.48	68.8	58.83
NOP56	ENSG00000101361	3.7865	46.1729	2.48119	0.0140985	0.0382493	-3.86632	45.95	66.58	70.73	66.87	58.66	67.43	33.99
CPPED1	ENSG00000103381	-37.8742	220.973	-2.48099	0.014106	0.0382655	-3.88074	34.1	22.36	24.29	61.01	63.52	39.5	50.05
C3orf22	ENSG00000180697	-0.172642	0.491142	-2.48088	0.0141102	0.0382725	-3.85679	7.105	5.079	3.442	10.79	16.37	8.712	32.35
CEBPZOS	ENSG00000218739	-2.24604	34.1698	-2.48077	0.0141144	0.0382799	-3.88722	26.79	15.47	14.14	2.303	3.371	1.733	2.812
IGLV6-57	ENSG00000211640	1.79124	7.56782	2.48009	0.0141403	0.0383459	-3.84034	3.976	13.88	12.02	0.0453	0.4283	11.3	29.64
RADIL	ENSG00000157927	0.218003	1.57986	2.47983	0.0141504	0.0383607	-3.87202	54.45	41.65	38.03	33.61	22.7	28.63	41.6
ZNF169	ENSG00000175787	-1.59234	21.5925	-2.47971	0.0141548	0.0383684	-3.90059	7.795	31.81	26.8	38.07	41.25	24.19	22.73
CYP3A43	ENSG00000021461	0.252149	2.14306	2.47954	0.0141615	0.0383824	-3.88733	92.49	98.65	98.53	92.02	93.76	96.51	95.47
MRPS11	ENSG00000181991	-1.92181	19.5417	-2.47926	0.0141721	0.0384025	-3.89765	42.51	38.42	43.46	39.37	36.66	44.35	37.68
GPSM3	ENSG00000213654	-23.2067	224.495	-2.47886	0.0141872	0.0384395	-3.8798	71.87	64.87	64.26	69.33	64.87	54.57	75.12
KIAA0040	ENSG00000235750	20.5098	177.356	2.47878	0.0141903	0.0384436	-3.84814	70.78	41.09	47.65	35.03	9.221	29.25	59.02
TJP3	ENSG00000105289	-0.878084	3.07345	-2.47838	0.0142059	0.0384816	-3.8995	17.52	63.03	57.28	41.75	47.89	56.85	25.04
FUNDC1	ENSG00000069509	-0.499435	3.6101	-2.47829	0.0142092	0.0384863	-3.89277	42.74	33.33	37.28	38.36	52.01	50.52	40.92
HMGN4	ENSG00000182952	-3.92137	35.2968	-2.47822	0.0142119	0.0384895	-3.9051	27.7	11.13	1.542	13.05	11.17	7.21	9.644
SKAP2	ENSG00000005020	15.118	83.8053	2.47723	0.01425	0.0385799	-3.83286	75.62	70.82	64.57	77.63	81.3	60.59	56.38
CHCHD4	ENSG00000163528	-0.643187	5.59956	-2.47717	0.0142525	0.0385824	-3.89288	66.09	51.4	61.64	62.96	55.93	46.18	39.82
KAT8	ENSG00000103510	-2.13156	41.9953	-2.47708	0.0142556	0.0385824	-3.83725	84.5	86.01	85.35	92.56	96	88.76	82.91
MOBP	ENSG00000168314	0.563912	4.84515	2.47701	0.0142586	0.0385865	-3.86252	79.26	43.95	52.15	45.69	23.23	36.68	53.71
FRMD3	ENSG00000172159	1.90771	7.45697	2.47668	0.014271	0.0386157	-3.83625	68.92	45.47	43.55	37.84	40.08	39.47	53.03
ANKRD18A	ENSG00000180071	0.641608	1.87052	2.47663	0.014273	0.0386169	-3.87777	40.63	20.27	28.71	19.16	22.52	24.68	26.24
BMPR1A	ENSG00000107779	-2.45097	29.9957	-2.47607	0.0142948	0.0386646	-3.90403	92.31	95.63	96.63	96.34	97.91	97.17	97.5
NEURL2	ENSG00000124257	-0.266726	0.905982	-2.47541	0.0143201	0.0387021	-3.91113	10.09	30.09	43.34	9.629	14.34	39.19	21.73
TRIML2	ENSG00000179046	0.197536	1.1032	2.4749	0.0143398	0.0387427	-3.86869	31.12	12.57	15.16	12.92	12.35	13.61	18.37
PRELID1	ENSG00000169230	-8.7752	73.4232	-2.47378	0.0143831	0.0388342	-3.88919	32.72	55.88	42.55	52.64	50.21	64.66	41.1
SPART	ENSG00000133104	2.74215	19.9745	2.47359	0.0143904	0.0388474	-3.86297	35.52	37.3	33.19	35.44	48.39	30.28	23.28
HK2	ENSG00000159399	11.6629	59.5271	2.47294	0.014416	0.0389054	-3.88198	87.68	89.69	88.68	91.58	94.04	90.87	87.71
TNFRSF9	ENSG00000049249	-2.06707	17.0494	-2.4729	0.0144173	0.0389054	-3.8886	93.7	94.07	93.77	87.95	84.32	91.34	93.63
POLR2M	ENSG00000255529	-3.89496	30.9078	-2.47283	0.01442	0.0389083	-3.91231	21.58	28	26.75	14.69	16.99	24.46	10.75
BTN1A1	ENSG00000124557	0.230647	1.23957	2.4726	0.0144289	0.0389282	-3.8545	74.76	71.87	75.38	66.22	71.29	76.14	81.98
RHBDD1	ENSG00000144468	4.26997	38.7566	2.47128	0.0144805	0.039063	-3.83131	32.07	25.57	31.21	18.17	28.27	25.11	22.23
RNF8	ENSG00000112130	-1.18265	11.1009	-2.47102	0.0144905	0.0390815	-3.90969	53.04	61.52	60.99	68.01	72.9	55.41	26.03
CUL9	ENSG00000112659	3.79194	40.0848	2.47084	0.0144978	0.039097	-3.85554	45.26	40.4	43.82	48.25	45.64	45.45	36.1
NUDT4	ENSG00000173598	9.28199	105.238	2.4706	0.014507	0.0391134	-3.80463	73.84	56.6	61.05	50.04	42.75	61.92	57.68
MCRS1	ENSG00000187778	-1.84732	29.4349	-2.47015	0.0145248	0.039157	-3.89404	49.85	14.09	10.18	50.84	52.1	28.13	35.81
ATXN2L	ENSG00000168488	8.00297	90.7189	2.47003	0.0145292	0.0391645	-3.90227	44.98	29.75	39.49	41.68	42.62	44.82	15.35
GUSBP11	ENSG00000228315	-2.79066	36.9176	-2.46996	0.0145322	0.0391683	-3.90059	19.8	5.654	4.293	5.895	5.14	5.049	6.717
C6orf141	ENSG00000197261	0.665756	6.95845	2.46886	0.0145751	0.0392671	-3.91195	10.16	46.98	39.2	14.68	11.78	27.41	50.39
CALR	ENSG00000179218	21.1394	206.207	2.46848	0.0145902	0.0392991	-3.8385	87.07	82.83	83.65	87.91	91.65	86.21	82.88
ZFAND5	ENSG00000107372	14.8971	135.8	2.46811	0.0146045	0.0393173	-3.86771	10.32	49.84	55.24	50.63	48.98	59.88	59.14
TRAF4	ENSG00000076604	-1.87303	13.4627	-2.4681	0.0146049	0.0393173	-3.91169	70.98	77.79	76.41	77.07	83.02	70.09	60.18
ESYT2	ENSG00000117868	-11.2753	154.257	-2.46803	0.0146076	0.0393203	-3.91449	39.1	53.73	45.76	55.41	49.06	64.61	44.62
FOXJ3	ENSG00000198815	-4.51047	72.0734	-2.46789	0.0146134	0.0393317	-3.91526	1.517	46.52	62.3	29.92	42.59	42.44	16.31
CNTROB	ENSG00000170037	1.80448	12.3752	2.46772	0.01462	0.0393408	-3.882	7.326	30.9	35.45	24.16	28.22	22.57	2.202
HOXA1	ENSG00000105991	-0.240835	0.832265	-2.4676	0.0146247	0.0393493	-3.92686	62.51	40.02	19.81	44.17	42.97	35.65	12.93
EEFSEC	ENSG00000132394	-1.44825	13.8439	-2.46729	0.0146369	0.0393734	-3.91515	38.35	38.7	40.2	45.74	41.93	58.31	23.09
DUSP3	ENSG00000108861	3.72757	49.7196	2.46712	0.0146434	0.0393857	-3.88227	63.92	78.1	81.46	81.79	86.25	84.22	79.57
TRIM45	ENSG00000134253	0.43903	4.32353	2.46705	0.0146462	0.0393857	-3.92156	57.36	41.79	34.55	53.85	52.35	60.52	44.4
NXT1	ENSG00000132661	-0.797617	5.97494	-2.46693	0.014651	0.0393942	-3.92251	17.92	30.19	22.19	54.42	56.78	48.9	30.77
RAB3B	ENSG00000169213	0.845294	9.77931	2.46668	0.014661	0.0394083	-3.91769	64.27	61.93	64.94	56.2	49.69	65.44	62.19
IFT52	ENSG00000101052	-1.09909	10.2205	-2.46631	0.0146754	0.0394429	-3.88708	57.02	41.71	28.78	38.04	43.52	36.75	20.63
EXOC6B	ENSG00000144036	-1.57695	15.9649	-2.46562	0.0147028	0.0395035	-3.90872	33.38	45.04	40.52	55.72	61.67	48.25	29.97
MRPS14	ENSG00000120333	-1.88281	15.4729	-2.46533	0.0147141	0.0395297	-3.92306	58.4	21.35	31.19	26.05	22.35	15.6	10.62
GIGYF1	ENSG00000146830	-7.10669	86.5772	-2.46511	0.0147231	0.0395432	-3.90852	19.82	56.1	52	46.1	47.82	55.21	25.02
TUBB4B	ENSG00000188229	4.81511	46.5854	2.46509	0.0147239	0.0395432	-3.85955	96.91	91.77	92.28	92.69	91.49	91.02	89.16
ELOVL5	ENSG00000012660	-12.579	133.916	-2.46464	0.0147415	0.0395862	-3.91843	60.83	52.87	53.07	68.05	75.02	57.69	48.58
SMAD5	ENSG00000113658	-3.10518	31.3053	-2.46446	0.0147486	0.0395979	-3.92468	75.23	76.97	76.69	79.33	82.29	78.49	76.22
ASB16	ENSG00000161664	-0.555356	6.18006	-2.46395	0.0147689	0.039644	-3.90511	48.99	20.58	19.02	27.47	25.45	28.34	37.48
ALAS1	ENSG00000023330	2.97415	26.0257	2.46264	0.014821	0.0397693	-3.89703	75.31	73.2	73.11	84.54	86.95	80.87	74.04
GSG1	ENSG00000111305	0.67509	7.35567	2.46226	0.0148362	0.0397973	-3.92712	28.22	8.999	9.559	22.21	25.15	23.11	42.57
MICALL2	ENSG00000164877	0.329694	1.29999	2.46214	0.014841	0.0398058	-3.86898	40.12	13.8	17.46	19.8	19.94	15.43	12.5
VAV2	ENSG00000160293	3.76859	23.0179	2.462	0.0148467	0.0398167	-3.9344	84.19	69.82	77.52	83.41	86.45	72.8	54.56
VDR	ENSG00000111424	3.34962	22.4712	2.4619	0.0148504	0.0398224	-3.87753	98.2	98.2	97.71	98.6	92.1	98.37	98.21
ZNF133	ENSG00000125846	-1.06488	10.922	-2.46173	0.0148572	0.0398244	-3.93963	28.45	52.76	56.03	49.39	48.73	52.47	33.6
TOGARAM1	ENSG00000198718	2.42705	21.397	2.46171	0.0148581	0.0398244	-3.93912	14.49	27.81	43.53	31.65	29.97	23.95	9.125
SPTY2D1	ENSG00000179119	3.07164	40.0537	2.46164	0.0148608	0.0398244	-3.90323	44.26	31.16	33.4	29.29	26.81	42.16	25.42
SCN7A	ENSG00000136546	0.30453	1.92854	2.46149	0.0148668	0.0398361	-3.94023	93.2	87.23	88.21	87.14	63.96	85.54	82.59
CRYBG3	ENSG00000080200	2.9131	19.9384	2.4612	0.0148783	0.0398627	-3.93482	15.93	15.99	13.41	6.273	9.528	3.522	3.079
YES1	ENSG00000176105	1.61923	21.604	2.46052	0.0149058	0.0399235	-3.91265	95.92	98.72	98.16	98.02	98.18	98.74	97.6
ZDHHC15	ENSG00000102383	0.579993	3.75843	2.46022	0.0149177	0.0399509	-3.92948	0.3628	28.61	19.03	39.12	38.53	9.251	14.01
IGLV3-27	ENSG00000211658	0.556207	2.2359	2.45994	0.0149291	0.0399772	-3.86909	9.115	22.51	11.4	0.136	0.1663	17.46	26.15
GADD45A	ENSG00000116717	1.19366	6.58878	2.45985	0.0149326	0.0399823	-3.76904	77.9	81.14	80.3	83.96	85.9	85.2	77.88
MPPED2	ENSG00000066382	0.927836	5.18914	2.45928	0.0149552	0.0400341	-3.91858	59.7	48.72	57.4	50.74	55.08	59.53	58.58
RMDN2	ENSG00000115841	0.681396	4.91681	2.45857	0.014984	0.0401025	-3.91396	17.38	14.32	19.71	20.31	27.11	17.52	19.52
CDRT15	ENSG00000223510	-0.189721	0.98724	-2.45835	0.0149926	0.0401213	-3.93253	45.63	28.12	22.82	39.68	32.91	34.56	44.78
MRPL9	ENSG00000143436	-1.44328	14.6848	-2.45733	0.0150339	0.0402187	-3.94759	20.05	49.92	32.6	31.47	33.94	33.24	11
IGKV2D-28	ENSG00000242534	1.33191	4.8421	2.45726	0.0150366	0.0402215	-3.86225	4.474	25.7	17.31	3.966	0.7306	8.203	12.75
SASH1	ENSG00000111961	2.02833	7.88521	2.45578	0.0150965	0.0403549	-3.91836	64.82	70.89	69.6	75.08	78.96	78.34	72.38
RBM41	ENSG00000089682	1.70271	17.3675	2.45575	0.0150979	0.0403549	-3.94702	11.48	49.3	45.72	33.43	36.94	25.55	29.94
PLK5	ENSG00000185988	0.355066	2.85676	2.4552	0.0151202	0.0404059	-3.9434	0.0806	74.21	75.67	73.95	78.08	75.88	72.1
ENPP1	ENSG00000197594	0.512828	4.78778	2.45507	0.0151252	0.040415	-3.94618	88.09	79.2	80.71	92.56	95.45	81.29	94.39
ZNF511	ENSG00000198546	-1.06238	9.37201	-2.4543	0.0151565	0.0404899	-3.94194	24.39	23.34	36.4	33	35.31	30.28	15.92
FURIN	ENSG00000140564	33.0511	177.741	2.45417	0.0151618	0.0404909	-3.88729	94.88	94.78	94.49	96.46	97.51	97.7	97.22
OPRM1	ENSG00000112038	0.138943	0.67115	2.45402	0.0151678	0.0405027	-3.95856	99.67	99.66	99.5	99.26	93.22	99.22	99.22
PICK1	ENSG00000100151	0.860007	8.58167	2.4538	0.015177	0.0405226	-3.90558	93.83	92.27	90.17	88.72	78.13	89.86	81.21
SCML2	ENSG00000102098	0.52723	1.72743	2.45285	0.0152154	0.0405945	-3.93609	49.95	54.41	46.06	53.57	61.5	43.5	32.99
TMEM184B	ENSG00000198792	-4.126	38.3033	-2.4527	0.0152215	0.0406065	-3.94388	53.23	29.42	30.28	54.3	64.53	41.43	44.76
TRAF3IP2	ENSG00000056972	2.26825	27.2544	2.45176	0.01526	0.0407048	-3.92531	86.9	81.07	82.09	83.01	81.22	78.24	77.71
RPS23	ENSG00000186468	-77.6815	322.209	-2.45162	0.0152658	0.040716	-3.96902	63.04	49.18	46.53	40.42	45.47	40.3	41.29
ZNF114	ENSG00000178150	0.363523	3.12446	2.4514	0.0152746	0.0407306	-3.95107	21.02	14.02	11.28	29.15	42.1	10.14	23.14
B4GALT7	ENSG00000027847	-1.85755	15.6796	-2.45128	0.0152797	0.0407389	-3.93842	57.27	74.77	69.3	51.08	46.4	56.81	62.67
ZNF785	ENSG00000197162	-1.70259	22.7647	-2.45125	0.015281	0.0407389	-3.94339	4.943	36.19	20.58	37.37	41.19	21.63	11.87
KLHDC10	ENSG00000128607	2.54053	33.794	2.45112	0.0152861	0.0407482	-3.94404	40.22	27.63	26.91	38.09	56.28	28.18	25.64
TM2D2	ENSG00000169490	-1.43677	13.5183	-2.45081	0.0152991	0.0407783	-3.96414	20.55	21.92	20.59	17.58	14.84	9.594	13.32
MSANTD4	ENSG00000170903	-1.623	16.8661	-2.45033	0.0153186	0.0408215	-3.96214	43.94	40.45	42.24	42.36	51.85	31.45	24.29
GOLGA8N	ENSG00000232653	-3.39557	29.2309	-2.45006	0.0153297	0.0408423	-3.96658	18.92	28.66	23.04	11.7	11.99	33.52	28.07
MPHOSPH10	ENSG00000124383	-1.92083	20.6911	-2.44995	0.015334	0.0408449	-3.95903	25.99	68.02	62.4	55.45	55.51	58.94	35.1
ZBTB41	ENSG00000177888	-2.52659	21.38	-2.44965	0.0153467	0.04087	-3.96306	24.27	21.96	9.246	23.21	20.29	10.91	1.018
IGLV1-40	ENSG00000211653	4.63712	28.7097	2.44933	0.0153598	0.0408962	-3.8805	6.969	15.34	3.598	0.2116	0.6198	8.369	32.27
XKR9	ENSG00000221947	1.04934	11.9332	2.44909	0.0153695	0.0409176	-3.96265	14.47	4.893	15.2	6.414	3.648	1.315	10.3
CCNE1	ENSG00000105173	0.397634	1.85518	2.44886	0.0153789	0.0409383	-3.93003	89.77	94.26	93.54	90.8	94.39	93.2	89.09
ZNF697	ENSG00000143067	0.775032	4.28718	2.44873	0.0153845	0.0409486	-3.92353	14.6	27.18	23.34	19.09	25.82	14.37	3.648
ZNF155	ENSG00000204920	-0.918891	7.38318	-2.4486	0.0153898	0.0409584	-3.96822	22.86	41.29	39.16	34.89	25.37	37.05	7.845
GTF2H3	ENSG00000111358	1.41598	22.1483	2.448	0.0154145	0.0410109	-3.96228	39.4	60.27	76.16	62.28	59.57	50.98	46.96
IRS2	ENSG00000185950	9.88046	79.8558	2.44761	0.0154306	0.0410361	-3.75778	92.29	85.84	85.59	87.79	88.57	85.75	81.85
CSNK1G1	ENSG00000169118	4.28168	51.792	2.44752	0.015434	0.0410408	-3.97077	89.16	92.57	92.42	93.85	97.05	94.7	92.91
NUP188	ENSG00000095319	3.35261	35.3396	2.44745	0.015437	0.0410444	-3.95657	49.58	71.4	74.3	32.18	52.57	64.19	48.31
RPGRIP1	ENSG00000092200	-0.809016	3.52417	-2.44649	0.0154766	0.0411365	-3.94857	71.41	62.45	61.53	34.67	32.93	51.78	38.25
VPS36	ENSG00000136100	2.80288	56.7038	2.44642	0.0154796	0.0411401	-3.96928	20.38	43.84	30.34	26.7	31.58	30.87	19.89
STAT6	ENSG00000166888	23.7524	304.763	2.44598	0.0154978	0.0411839	-3.94152	92.7	91.48	92.3	90.2	92.23	92.76	90.75
TAS2R13	ENSG00000212128	0.395172	1.53038	2.44564	0.015512	0.0412156	-3.96514	80.27	70.15	68.38	76.72	82.26	74.83	66.02
PLEKHG5	ENSG00000171680	-0.370538	1.48257	-2.44561	0.0155131	0.0412156	-3.96411	56.84	43.04	45.12	27.97	49.21	49.9	34.1
ZNF736	ENSG00000234444	-4.67199	45.7621	-2.44555	0.0155156	0.0412166	-3.96628	10.06	31.06	23.2	41.08	43.86	34.14	30.35
USHBP1	ENSG00000130307	0.884632	9.93876	2.44553	0.0155167	0.0412166	-3.96737	25.9	35.47	19.25	20.91	20.08	34.26	42.57
RCVRN	ENSG00000109047	0.226187	0.623928	2.44527	0.0155275	0.0412346	-3.85271	76.96	77.91	79.65	72.9	76.58	74.2	76.99
GPS2	ENSG00000132522	-2.27303	32.2606	-2.44524	0.0155285	0.0412346	-3.96688	85.51	73.5	78.03	86.53	85.85	83.1	74.91
ARFIP2	ENSG00000132254	-1.26703	15.5739	-2.44496	0.01554	0.0412563	-3.95198	58.67	54.68	62.79	59.39	65.1	58.81	47.43
NAP1L5	ENSG00000177432	0.349085	3.22316	2.4445	0.0155593	0.0412941	-3.96254	38.78	28.65	37.76	29.77	33.97	31.03	44.88
NAA60	ENSG00000122390	-3.72658	57.5369	-2.44436	0.0155652	0.0413055	-3.9633	23.84	24.3	18.11	26.49	24.81	26.3	20.52
TMEM9	ENSG00000116857	-1.05757	7.93821	-2.4442	0.0155717	0.0413183	-3.96388	9.513	39.1	45.62	49.43	41.9	22.92	19.77
POLM	ENSG00000122678	-2.75186	32.39	-2.4441	0.0155759	0.0413206	-3.96884	50.03	62.15	57.04	79.35	79.34	67.79	66.37
ZNF829	ENSG00000185869	2.98345	54.8265	2.44385	0.0155864	0.0413439	-3.95433	30.17	32.3	27.35	23.9	24.3	33.89	14.87
ARL14EP	ENSG00000152219	-3.156	24.878	-2.44304	0.0156202	0.0414191	-3.98646	15.3	4.908	3.749	20.2	29.73	17.32	13.09
C7orf25	ENSG00000136197	-0.980186	5.69778	-2.443	0.0156217	0.0414191	-3.949	36.26	47.32	35.13	28.13	21	44.27	28.55
IGF2BP2	ENSG00000073792	12.9798	49.4518	2.44297	0.0156231	0.0414191	-3.88366	65.45	76.09	69.88	70.36	75.7	75.96	70.21
ZNF579	ENSG00000218891	-0.677118	4.07672	-2.44292	0.0156252	0.0414203	-3.96973	68.04	52.01	57.31	36.03	32.3	41.01	12.55
RTN4RL2	ENSG00000186907	-0.163628	0.546577	-2.44244	0.0156454	0.0414604	-3.98408	63.03	47.54	48.08	49.14	48.78	54.16	75.76
KLLN	ENSG00000227268	0.639053	5.18976	2.4422	0.0156554	0.041478	-3.91973	31.71	10.16	17.59	32.98	23.08	24.51	39.83
QSER1	ENSG00000060749	4.0058	36.0323	2.44188	0.0156688	0.0415092	-3.97194	63.41	67.05	64.49	18.48	30.47	19.29	13.14
HEATR5B	ENSG00000008869	6.21059	61.8911	2.44126	0.0156948	0.0415735	-3.98757	47.27	35.05	24.43	44.46	34.88	57.83	32.96
OR6J1	ENSG00000255804	1.04952	12.8785	2.44114	0.0156997	0.0415822	-3.99069	17.34	13.09	7.679	9.866	9.433	5.462	7.684
ZNF384	ENSG00000126746	2.01901	33.6092	2.44067	0.0157193	0.0416295	-3.9802	20.4	28.69	28.75	36.19	31.47	24.09	8.264
SLC43A1	ENSG00000149150	-0.861583	7.42112	-2.44052	0.0157256	0.0416418	-3.97865	42.62	80.49	77.55	64.84	74.19	79.26	66.2
ZCCHC17	ENSG00000121766	-1.40176	12.7228	-2.43995	0.0157494	0.0416965	-3.98073	44	29.55	21.46	33.64	37.03	36.63	32.38
ZNF282	ENSG00000170265	-2.17078	19.3789	-2.43969	0.0157607	0.0417209	-3.98929	41.63	40.5	31.53	50.9	51.11	45.81	13.98
HSPA9	ENSG00000113013	5.58165	79.101	2.43965	0.0157622	0.0417209	-3.97073	80.96	79.62	81.55	83.45	80.33	84.07	71.19
MVD	ENSG00000167508	-1.3119	10.8141	-2.4391	0.0157852	0.0417662	-3.99047	66.31	70.62	69.52	94.33	98.57	94.52	92.69
MCMDC2	ENSG00000178460	-0.482086	4.97057	-2.43908	0.015786	0.0417662	-3.96733	18.92	38.79	36.74	49.39	55.42	36.28	40.19
DGAT1	ENSG00000185000	-3.02539	27.8752	-2.43899	0.0157898	0.0417716	-3.98538	97.47	91.94	97.9	99.89	96.82	98.74	99.04
GEMIN2	ENSG00000092208	0.508511	4.71957	2.43877	0.0157992	0.0417857	-3.98057	30.93	38.57	37.03	47.83	45.31	50.32	38.3
RPS13	ENSG00000110700	-33.3182	168.099	-2.43875	0.0158002	0.0417857	-3.99979	40.13	43.87	45.58	42.81	41.85	42.3	37.79
PDSS1	ENSG00000148459	0.627488	5.14062	2.43865	0.0158043	0.0417875	-3.92243	69.15	55.34	54.38	59.15	58.4	60.98	34.97
FAM161B	ENSG00000156050	-0.567296	7.26967	-2.43857	0.0158079	0.0417926	-3.96445	53.9	10.28	19.82	14.21	16.21	14.55	9.538
FBN1	ENSG00000166147	0.405247	2.55613	2.43828	0.0158201	0.0418194	-3.97046	86.44	88.42	87.05	77.99	72.34	84.8	92.97
CDC26	ENSG00000176386	-1.55298	10.6884	-2.43825	0.0158214	0.0418194	-3.99029	46.42	43.43	50.78	27.96	31.18	41.03	23.87
SYCP1	ENSG00000198765	0.298777	2.18421	2.4382	0.0158231	0.0418196	-3.99894	43.76	49.23	45.17	43.49	40.61	60.62	55.05
PIP4P2	ENSG00000155099	4.38312	24.53	2.43767	0.0158458	0.0418662	-3.90262	45.52	47.75	43.57	18.13	20.91	29.6	23.23
ADGRE2	ENSG00000127507	21.8081	132.251	2.43755	0.0158507	0.0418746	-3.90324	52.07	71.29	72.95	54.96	49.12	64.36	82.32
SEMA3D	ENSG00000153993	0.119728	0.481607	2.43691	0.0158777	0.041937	-3.96672	70.5	79.56	77.2	64.79	69.7	65.65	83.06
ARF3	ENSG00000134287	13.0412	107.481	2.43687	0.0158795	0.0419372	-3.97184	35.16	51.96	55.05	82.59	92.39	75.16	67.8
GPR146	ENSG00000164849	-3.5306	16.2188	-2.43663	0.0158898	0.0419555	-3.95882	44.78	32.38	34.71	60.42	68.73	23.96	40.7
PTPRE	ENSG00000132334	19.0609	156.385	2.43626	0.0159055	0.0419925	-3.94222	86.03	85.64	85.83	86.75	85.17	86.53	82.39
MIOX	ENSG00000100253	0.585612	7.01769	2.43617	0.0159094	0.0419938	-3.99599	29.97	77.5	75.09	53.05	40.28	71.81	78.04
GPAT3	ENSG00000138678	4.38351	21.2177	2.43597	0.0159177	0.0420113	-3.88009	47.19	56.78	51.52	68.23	75.86	63.35	67.64
CRYBA1	ENSG00000108255	-0.173819	0.941428	-2.43545	0.0159399	0.0420654	-3.98612	58.71	55.12	54.37	50.95	52.68	39.82	75.89
NDUFV3	ENSG00000160194	-2.9737	58.2971	-2.43498	0.0159599	0.0421047	-3.99178	99.31	68.87	98.41	94.67	58.85	56.68	29.85
LINS1	ENSG00000140471	-4.50097	48.6766	-2.43424	0.0159914	0.0421832	-3.97962	42.01	31.06	46.62	46.97	42.51	37.42	29.64
LRWD1	ENSG00000161036	2.71521	22.761	2.43398	0.0160025	0.0421991	-3.98047	14.37	2.469	7.815	15.22	18.75	14.42	19.79
ZFYVE21	ENSG00000100711	-1.9187	32.5961	-2.43334	0.0160295	0.0422657	-4.01299	23.15	37.89	34.56	49.87	44.03	27.31	53.74
SNX8	ENSG00000106266	2.05592	11.0923	2.43323	0.0160344	0.0422743	-3.99965	41.94	53.71	54.35	58.13	62.62	59.11	51.02
MEA1	ENSG00000124733	-1.81054	18.9824	-2.43318	0.0160363	0.0422748	-3.99812	35.53	28.48	32.34	38.25	14.6	26.7	36.78
CCDC174	ENSG00000154781	-2.01118	27.1387	-2.4331	0.01604	0.0422798	-4.01179	12.64	29.06	33.69	23.15	18.29	17.91	5.22
LCOR	ENSG00000196233	12.499	144.348	2.43277	0.0160541	0.0423081	-3.98927	68.17	52.89	58.72	73.08	63.28	50.71	38.52
TTC24	ENSG00000187862	-1.03548	5.4618	-2.43252	0.0160646	0.0423313	-3.99533	30.63	29.58	25.9	21.17	19.67	25.72	27.65
SF3B3	ENSG00000189091	13.5058	145.654	2.43185	0.0160935	0.0424022	-3.99313	41.11	53.68	49.13	54.91	52.23	63.11	57.14
BCL7A	ENSG00000110987	3.63134	26.3204	2.43181	0.0160949	0.0424022	-3.95814	40.53	27.91	31.05	52.33	58.81	20.35	36.96
NOP9	ENSG00000196943	2.58005	40.0072	2.43163	0.016103	0.0424158	-4.00507	11.79	20.64	21.14	31.48	33.3	14.1	5.704
NEPRO	ENSG00000163608	-3.14787	36.7796	-2.43157	0.0161052	0.0424158	-4.01216	73.18	5.618	28.38	35.29	36.25	40.39	25.43
ZMYM6	ENSG00000163867	2.76365	36.8643	2.43103	0.0161287	0.0424687	-4.0178	20.04	14.83	9.669	37.79	27.55	13.75	15.85
JPH3	ENSG00000154118	-0.407056	2.27938	-2.43078	0.0161392	0.0424918	-4.01759	74.75	63.84	62.59	62.81	59.43	53.99	55.09
PGA3	ENSG00000229859	0.240236	0.969562	2.43059	0.0161476	0.0425092	-3.94863	74.95	68.27	64.84	70.13	74.4	76.99	79.29
TNFSF13	ENSG00000161955	6.51217	38.7422	2.42899	0.0162164	0.0426704	-3.9732	87.38	89.45	88.83	85.48	86.35	87.45	96.54
RPS19BP1	ENSG00000187051	-2.56158	25.1489	-2.42895	0.0162183	0.0426704	-4.00617	25.12	42.67	27.16	31.32	32.99	33.54	17.55
KLRD1	ENSG00000134539	-38.0044	191.386	-2.42891	0.0162199	0.0426704	-4.01404	87.51	79.19	79.16	64.18	56.82	79.64	89.67
TFCP2L1	ENSG00000115112	-0.588204	2.16568	-2.42889	0.0162209	0.0426704	-3.98681	6.611	30.59	25	32.55	36.82	28.3	35.37
GPX3	ENSG00000211445	-1.19449	11.8248	-2.42871	0.0162284	0.0426857	-4.00952	81.4	96.64	95.92	81.4	82.27	94.27	96.62
BRSK1	ENSG00000160469	0.445079	2.21268	2.42864	0.0162315	0.0426869	-4.0182	87.96	95.83	95.31	95.1	97.96	96.24	94.7
SAR1B	ENSG00000152700	3.77196	91.1301	2.42862	0.0162323	0.0426869	-4.02148	71.88	52.83	50.61	56.66	66.65	64.28	64.77
HNRNPH1	ENSG00000169045	18.6359	237.433	2.42857	0.0162344	0.042688	-3.98432	48.99	70.04	65.61	60.47	62.1	72.45	53.94
APOE	ENSG00000130203	0.300885	2.13712	2.4279	0.0162635	0.0427507	-4.0026	87.78	91.52	87.38	86.7	87.64	89.34	92.72
ONECUT3	ENSG00000205922	0.264555	1.93848	2.42783	0.0162664	0.0427538	-3.99544	55.25	30.64	28.43	20.49	30.75	34.77	13.94
ALG8	ENSG00000159063	0.824873	11.3955	2.42738	0.0162859	0.0427961	-3.97167	36.35	59.42	46.1	76.77	72.2	69.57	59.82
NBN	ENSG00000104320	8.45692	62.2017	2.4268	0.0163109	0.0428527	-3.9673	68.21	78.31	79.27	87.26	89.76	81.35	63.82
KIFC3	ENSG00000140859	1.10638	5.7497	2.42651	0.0163236	0.0428814	-3.9865	43.19	53.35	43.51	52.66	44.08	50.53	38.6
GEMIN8	ENSG00000046647	-0.713267	6.80667	-2.42636	0.0163299	0.042883	-4.00416	33.64	7.629	35.99	41.46	33.48	34.04	32.06
NXF1	ENSG00000162231	-5.88724	106.947	-2.42634	0.0163311	0.042883	-4.02477	45.49	49.09	55.96	43.63	51.26	58.9	43.37
AK1	ENSG00000106992	-3.07553	14.4157	-2.42624	0.0163352	0.0428867	-4.00902	86.79	77.89	78.62	85.83	79.17	79.48	67.63
CCDC77	ENSG00000120647	0.768337	6.79712	2.42622	0.0163362	0.0428867	-4.01108	23.41	4.444	4.641	15.32	27.64	11.37	14.74
PMAIP1	ENSG00000141682	-1.05519	5.46069	-2.42619	0.0163377	0.0428867	-4.02149	68.62	84.11	78.94	75.82	83.48	81.71	75.75
CHIT1	ENSG00000133063	1.1847	5.01562	2.42581	0.016354	0.042925	-3.9332	76.58	78.02	76.68	86.18	87.17	88.15	84.17
SEC24C	ENSG00000176986	6.1306	80.9409	2.42516	0.0163821	0.0429896	-4.0144	56.06	56.79	57.48	57.65	65.88	64.11	64.95
OR6Y1	ENSG00000197532	0.73744	9.31189	2.42455	0.0164091	0.0430325	-4.02095	27.88	18.09	18.16	14.52	26.06	0.8717	2.368
PCDH12	ENSG00000113555	-1.67804	10.8765	-2.42391	0.0164366	0.0430822	-4.02822	44.13	65.79	62.16	61.6	48.43	57.67	64.2
HNRNPLL	ENSG00000143889	3.22012	22.5711	2.42382	0.0164408	0.0430822	-3.9002	19.87	38.89	43.75	54.71	50.05	41.11	34.47
FABP3	ENSG00000121769	-0.211516	1.13082	-2.4232	0.0164678	0.0431412	-4.02593	90.17	85.66	86.03	88.39	87.94	88.44	87.51
EIF4A2	ENSG00000156976	-21.2863	187.566	-2.42315	0.0164702	0.0431429	-4.03203	41.5	45.71	41.46	73.23	77.43	74.75	55.29
AMER2	ENSG00000165566	0.303059	2.25252	2.42276	0.0164869	0.0431823	-4.02787	60.62	48.32	54.4	24.85	14.23	29.26	42.7
LY86	ENSG00000112799	2.24682	14.8842	2.42262	0.016493	0.0431936	-4.0115	41.21	60.36	57.87	67.09	68.67	56.71	94.68
ZC3H12A	ENSG00000163874	-2.48864	27.8956	-2.42226	0.0165088	0.0432236	-4.01781	66.49	71.23	66.21	71.06	79.35	72.18	71.97
COL9A3	ENSG00000092758	1.16541	3.43031	2.42224	0.0165097	0.0432236	-3.97933	77.13	77.03	79.58	66.04	62.4	73.52	87.28
HSFX1	ENSG00000171116	-0.289752	1.90909	-2.42187	0.016526	0.0432543	-4.02091	1.209	62.47	56.11	52.62	68.75	70.82	73.15
FOSL1	ENSG00000175592	0.1683	1.03946	2.42119	0.0165561	0.0433245	-3.98624	82.76	89.41	86.96	83.33	86.22	86.7	86.93
IFIH1	ENSG00000115267	10.3949	59.6873	2.42107	0.0165612	0.0433245	-3.92585	60.74	75.55	74.06	83.03	83.73	82.76	75.16
IGFBP7	ENSG00000163453	1.17528	7.02872	2.42105	0.0165622	0.0433245	-3.92684	53.85	85.34	83.98	74.78	81.17	82.91	90.05
CAMK2A	ENSG00000070808	0.200697	1.39903	2.42087	0.0165699	0.0433355	-4.01011	91.14	93.62	92.86	90.69	92.95	93.32	93
GCDH	ENSG00000105607	-1.0937	11.9826	-2.42083	0.0165718	0.0433359	-4.00379	73.88	77.93	76.87	78.15	80.12	75.71	66.86
IGLV3-9	ENSG00000211670	-0.543507	2.72014	-2.41995	0.0166104	0.0434231	-3.96072	7.236	17.09	11.56	0.1461	0.1058	10.33	22.45
TTC3	ENSG00000182670	-12.1664	142.457	-2.41982	0.0166163	0.0434284	-4.03374	71.48	56.88	59.14	52.87	55.26	26.59	17.48
C2orf68	ENSG00000168887	-4.13025	90.305	-2.41954	0.0166286	0.0434475	-4.03164	0.4182	2.776	3.91	8.526	3.144	14	9.861
TIMD4	ENSG00000145850	-0.3514	1.29447	-2.41901	0.0166522	0.0434955	-4.00196	54.32	75.75	76.02	53.42	56.61	65.82	85.25
FANCB	ENSG00000181544	0.581425	3.27457	2.41885	0.016659	0.0435088	-4.00735	60.94	43.47	50.02	58.99	58.34	61.7	56.28
TAMM41	ENSG00000144559	-1.48603	17.0641	-2.4188	0.0166613	0.0435102	-4.02002	41.72	2.61	41.27	53.93	41.98	28.61	23.51
CASP8AP2	ENSG00000118412	-3.79498	45.3674	-2.41784	0.0167038	0.0436073	-4.0334	67.53	48.63	53.59	49.78	43.43	41.63	15.74
CFP	ENSG00000126759	15.6272	101.815	2.41721	0.0167318	0.0436574	-3.91644	72.87	66.1	63.5	70.41	58.79	75.16	90.47
CCNI	ENSG00000118816	-29.8995	395.615	-2.417	0.0167411	0.043677	-3.97693	31.83	46.26	43.98	34.18	43.81	45.47	39.93
IQCD	ENSG00000166578	-0.155453	0.699819	-2.41671	0.016754	0.0437062	-4.03275	39.23	46.17	38.81	42.01	49.64	44.88	76.86
SELENOS	ENSG00000131871	-1.69836	15.1131	-2.41597	0.0167866	0.0437867	-4.03015	15.08	48.85	42	40.8	51.23	48.04	59.67
ZNF773	ENSG00000152439	-1.35471	11.7559	-2.41549	0.016808	0.043832	-4.03449	17.42	17.54	12.84	28.72	32.94	14.19	1.058
UBL7	ENSG00000138629	-2.47886	27.3707	-2.41544	0.0168105	0.043832	-4.03213	45.31	16.39	16.34	27.57	24.47	22.49	9.397
SGIP1	ENSG00000118473	0.295269	0.959581	2.41542	0.0168114	0.043832	-3.94677	65.17	60.66	63.39	55.4	47.1	52.14	33.51
ERCC6	ENSG00000225830	-3.67397	37.6067	-2.41538	0.0168129	0.043832	-4.03604	80.36	83.65	84.86	35.62	52.6	79.51	67.06
KNOP1	ENSG00000103550	-2.75517	30.1599	-2.41512	0.0168246	0.043858	-4.03568	16.64	0.1814	6.732	19.25	19.68	12.52	9.276
ZNF527	ENSG00000189164	-1.73825	25.9468	-2.41464	0.016846	0.0439092	-4.04519	15.76	29.56	24.31	35.01	46.05	38.97	20.91
GNB5	ENSG00000069966	-3.42763	40.4661	-2.41453	0.0168509	0.0439146	-4.02279	85.34	75.43	75	81.09	75.93	57.2	33.81
ATP9B	ENSG00000166377	10.3135	169.358	2.41451	0.0168516	0.0439146	-4.04418	30.12	21.98	19.15	50.27	58.02	48.41	45.94
NIN	ENSG00000100503	20.9474	274.263	2.41441	0.0168563	0.0439221	-4.03843	69.47	61.12	52.83	34.08	35.51	45.46	27.8
PRDM4	ENSG00000110851	-2.22637	33.6392	-2.41428	0.0168619	0.0439322	-4.0478	72.53	80.54	80.13	74.14	87.47	81.97	65.42
HYPK	ENSG00000242028	-1.93555	32.7769	-2.4135	0.0168971	0.0440145	-4.02634	0.1713	5.744	6.611	7.508	9.03	1.154	2.802
RASAL1	ENSG00000111344	0.243688	0.930136	2.41326	0.0169076	0.0440374	-4.01114	67.41	72.82	62.4	68.94	77.99	68.8	63.83
CPD	ENSG00000108582	23.5674	147.188	2.41297	0.0169206	0.0440666	-3.96651	63.03	69.58	70.91	68.49	75.84	70.33	58.42
LINC00269	ENSG00000215162	0.370961	3.23614	2.41273	0.0169314	0.0440901	-4.03178	3.85	7.644	10.39	4.812	5.986	8.374	8.259
TLE3	ENSG00000140332	-35.1326	225.329	-2.41269	0.0169333	0.0440902	-4.03289	66.56	62.25	52.86	69.73	65.85	64.94	58.03
BANK1	ENSG00000153064	11.7211	74.9617	2.4124	0.0169462	0.0441146	-3.99852	84.78	81.09	79.92	81.6	77.25	75.88	82.3
IQGAP2	ENSG00000145703	12.7418	111.004	2.41232	0.0169499	0.0441195	-4.00726	65.09	63.18	64.91	65.67	66.6	64.14	61.41
SMARCA4	ENSG00000127616	7.21449	94.9447	2.41222	0.0169542	0.0441262	-4.04527	91.11	86.55	86.43	93.76	96.87	89.77	87.12
CISD2	ENSG00000145354	2.52059	17.0562	2.41126	0.0169974	0.0442336	-4.00556	70.97	36.08	57.08	62.59	60.22	47.32	33.99
FLRT1	ENSG00000126500	-0.307118	1.68494	-2.40988	0.0170594	0.0443701	-4.04138	80.22	66.33	65.27	65.2	68.87	63.68	67.15
ZNF615	ENSG00000197619	-1.11654	11.2037	-2.40963	0.0170706	0.0443873	-4.06386	22.54	29.74	21.01	27.01	33.61	21.24	9.624
HMBOX1	ENSG00000147421	-3.52653	58.4519	-2.40956	0.0170742	0.0443919	-4.04486	60.85	13.12	16.5	51.25	45.5	30.27	3.25
CTSW	ENSG00000172543	-12.1576	49.7967	-2.40945	0.0170788	0.0443991	-4.05656	68.59	67.99	64.6	73.91	65.31	63.77	83.58
SUMO2	ENSG00000188612	-8.45601	77.9726	-2.40904	0.0170974	0.0444429	-4.04015	80.25	73.57	72.4	80.99	79.47	76.2	62.85
PURB	ENSG00000146676	-6.73544	98.3113	-2.40896	0.0171012	0.0444435	-4.05214	39.08	18.85	9.579	21.56	20.78	27.15	21.16
ARID1B	ENSG00000049618	13.3139	211.225	2.40822	0.0171348	0.0445214	-4.03267	67.98	61.65	53.42	85.99	87.6	68.63	57.91
CD226	ENSG00000150637	-12.7163	96.7485	-2.4081	0.0171401	0.0445305	-4.02959	78.6	86	82.04	46.83	42.24	81.44	89.39
ZNF658	ENSG00000274349	-1.39799	6.89386	-2.40787	0.0171503	0.0445477	-4.02984	15	10.17	2.288	20.64	21.11	8.934	0.3779
CDKN1A	ENSG00000124762	3.91971	19.083	2.40782	0.0171528	0.0445494	-3.98083	95.23	97.6	96.89	94.17	94.65	96.09	95.1
SPCS1	ENSG00000114902	-3.33643	36.4288	-2.40746	0.0171693	0.0445876	-4.04264	21.1	9.453	9.851	19.78	17.65	3.285	17.63
CAAP1	ENSG00000120159	-0.869868	9.30434	-2.40701	0.0171894	0.0446352	-4.06301	29.76	4.389	5.865	33.88	43.69	29.5	30.16
SVEP1	ENSG00000165124	0.122852	0.442926	2.40661	0.0172078	0.0446782	-4.04392	29.75	53.74	32.63	7.17	5.84	22.52	81.33
HACD2	ENSG00000206527	2.56643	50.9238	2.40644	0.0172156	0.0446937	-4.06848	28.15	39.45	32.33	55.24	56.98	53.99	26.27
PEX3	ENSG00000034693	-1.12257	7.98767	-2.40618	0.0172273	0.0447196	-4.04557	52.79	40.63	31.31	60.95	71.74	62.39	23.08
NXNL2	ENSG00000130045	0.804943	6.39662	2.40581	0.0172441	0.0447528	-4.06748	58.05	39.44	52.66	40.91	33.42	55.38	62.96
NVL	ENSG00000143748	1.63903	24.3096	2.40581	0.0172442	0.0447528	-4.06148	33.78	51.37	37.21	58.62	59	50.23	34.54
OR52I2	ENSG00000226288	-0.184921	0.86539	-2.40578	0.0172456	0.0447528	-4.05971	37.62	22.1	25.57	6.893	8.914	8.566	9.241
METTL26	ENSG00000130731	-1.13028	9.27977	-2.40509	0.0172771	0.0448207	-4.06392	5.88	13.24	0.65	7.513	8.072	6.813	12.63
KLHL24	ENSG00000114796	-6.05968	80.3981	-2.4044	0.0173085	0.0448831	-4.04852	79.48	70.84	72.7	59.26	33.31	40.1	27.89
INTS2	ENSG00000108506	2.08335	17.5573	2.40436	0.0173103	0.0448831	-4.05992	16.39	38.86	32.05	30.2	23.75	42.39	28.64
LMOD3	ENSG00000163380	0.63038	7.38893	2.40354	0.0173477	0.0449647	-4.06458	29.97	19.82	8.768	21.1	18.04	23.72	33.75
METRN	ENSG00000103260	-1.60528	9.49636	-2.40351	0.017349	0.0449647	-4.07927	33.4	28.93	28.6	37.29	38.17	25.88	43.44
ZNF830	ENSG00000198783	-1.88861	16.8393	-2.40339	0.0173544	0.0449741	-4.08273	38.84	23.14	14.48	49.76	50.97	35.67	2.489
TPD52	ENSG00000076554	3.46091	24.4944	2.40281	0.0173811	0.0450351	-4.05189	61.52	44.64	44.88	25.19	34.01	34.8	35.62
SMN2	ENSG00000172062	3.19174	19.7287	2.4028	0.0173816	0.0450351	-4.07104	48.65	51.49	52.34	70.69	60.76	56.9	50.73
ARL6IP6	ENSG00000177917	-1.61791	16.8973	-2.40188	0.017424	0.0451306	-4.04939	43.76	22.42	22.77	41.76	25.9	32.49	35.99
DDX20	ENSG00000064703	-1.53288	17.3986	-2.40124	0.0174534	0.0451974	-4.07562	65.59	58.92	56.51	46.93	45.85	59.86	45.13
AIPL1	ENSG00000129221	0.755867	8.09479	2.40085	0.0174716	0.0452351	-4.0483	64.13	55.32	63.21	58.52	60.04	57.29	55.65
ELMOD3	ENSG00000115459	2.08915	32.0742	2.40079	0.0174741	0.0452368	-4.07641	4.238	9.614	11.71	26.35	20.68	8.495	9.402
NAA15	ENSG00000164134	4.69628	55.4252	2.39982	0.0175188	0.0453479	-4.08036	31.82	40.97	47.1	53.58	57.83	42.39	31.02
PSMA6	ENSG00000100902	7.57243	55.2823	2.3996	0.0175289	0.0453647	-4.05881	95.55	88.25	87.65	86.57	79.46	86.92	80.37
OR4D1	ENSG00000141194	-0.45379	2.36071	-2.3996	0.017529	0.0453647	-4.07659	36.06	11.77	9.115	37.86	47.22	4.49	7.367
PHF21A	ENSG00000135365	16.8161	128.829	2.39952	0.0175328	0.0453698	-4.04864	43.16	41.39	32.85	68.38	77.81	49.46	25.98
SEBOX	ENSG00000274529	-0.201676	1.07112	-2.39838	0.0175856	0.0454919	-4.06858	1.955	1.416	6.288	0.2368	2.64	1.522	0.1612
COL4A6	ENSG00000197565	-0.106197	0.352561	-2.39834	0.0175873	0.0454919	-4.05748	48.94	71.58	73.28	41.07	41.17	59.31	89.3
OSBPL1A	ENSG00000141447	1.09177	6.66081	2.39728	0.0176365	0.0456096	-4.02934	27.19	48.62	34.63	47.62	53.18	50.44	33.61
SRCIN1	ENSG00000277363	0.329281	3.18977	2.39719	0.0176407	0.0456157	-4.03754	79.32	71.26	72.82	68.13	55.06	60.84	65.04
KIF20B	ENSG00000138182	1.85541	13.0567	2.39712	0.017644	0.0456194	-4.06474	28.72	33.91	23.09	34.4	41.06	29.15	41
TMEM25	ENSG00000149582	-0.693213	4.24505	-2.39647	0.0176744	0.0456884	-4.06938	21.69	24.37	19.09	17.4	17.99	19.3	46.17
POC5	ENSG00000152359	-0.873736	8.87833	-2.39611	0.0176909	0.0457216	-4.07236	19.48	27.99	21.02	12.96	13.67	5.472	1.905
SDHAF4	ENSG00000154079	0.653031	5.66608	2.39539	0.0177248	0.0457997	-4.09065	65.44	5.266	40.21	21.23	12.39	9.166	15.29
PHF23	ENSG00000040633	-2.49105	38.5509	-2.39502	0.0177421	0.0458395	-4.04294	37.56	17.2	13.65	38.53	41.08	13.83	19.34
LY6G6F	ENSG00000204424	0.755527	2.61212	2.39421	0.0177796	0.045927	-3.93081	31.16	37	34.13	0.5845	2.892	28.25	72.65
PHF19	ENSG00000119403	-3.18796	34.6035	-2.39416	0.0177821	0.0459287	-4.06605	68.43	58.99	58.47	75.94	72.37	59.87	51.18
SV2C	ENSG00000122012	0.450908	3.04448	2.39375	0.0178013	0.0459638	-4.05244	79.58	92.22	88.91	63.81	36.48	94.21	93.69
EIF2AK1	ENSG00000086232	27.7229	172.475	2.39365	0.0178062	0.0459716	-4.02342	88.84	96.02	95.86	95.15	97.46	96.19	95.18
SKIL	ENSG00000136603	4.14351	42.4179	2.39341	0.0178173	0.0459907	-4.02341	72.33	79.14	77.19	81.45	86.21	81.42	73.31
PDP1	ENSG00000164951	-2.73567	34.1939	-2.3927	0.0178503	0.0460664	-4.09428	69.1	70.03	66.61	80.3	82.59	75.6	67.26
TDG	ENSG00000139372	1.54624	22.585	2.39266	0.0178523	0.0460667	-4.08594	78.95	77.53	79.78	79.84	80.59	82.7	75.22
NSUN5	ENSG00000130305	1.37002	18.8444	2.39203	0.0178821	0.0461319	-4.06634	19.39	39.39	42.47	40.85	51.21	31.41	19.18
ZNF571	ENSG00000180479	-1.49943	18.2052	-2.39196	0.0178854	0.0461328	-4.09551	10.05	17.26	8.762	26.61	24.41	15.09	0.6752
CACNB1	ENSG00000067191	-1.49771	8.03212	-2.39189	0.0178884	0.0461359	-4.08665	98.23	92.12	91.72	91.45	85.93	92.2	89.43
HTR2B	ENSG00000135914	0.377591	2.76813	2.39126	0.0179181	0.0461979	-4.09767	98.24	97.64	96.59	98.66	90.34	97.89	96.75
TMEM147	ENSG00000105677	-1.40757	10.6944	-2.39116	0.0179229	0.0462054	-4.10877	46.38	12.33	32.82	10.67	7.427	2.479	10.97
RAB5B	ENSG00000111540	-8.85057	147.138	-2.39086	0.0179371	0.0462351	-4.08447	63.49	51.42	33.22	60.08	64.7	55.54	47.77
LY6G5C	ENSG00000204428	0.635925	3.47409	2.39082	0.0179391	0.0462351	-4.03853	5.326	5.014	8.158	7.241	8.551	8.415	40.02
GTPBP4	ENSG00000107937	3.03328	40.0107	2.3908	0.01794	0.0462351	-4.09509	33.65	53.27	41.37	59.13	53.45	56.21	43.69
WWC1	ENSG00000113645	-0.575459	4.08323	-2.39064	0.0179475	0.0462498	-4.07555	72.03	80.98	79.35	75.34	78.62	78.3	66.06
BICRA	ENSG00000063169	2.55027	25.0341	2.39055	0.017952	0.0462557	-4.09069	30.28	48.61	41.16	53.47	65.35	35.14	22.52
B3GNTL1	ENSG00000175711	-1.96504	17.4168	-2.39051	0.0179536	0.0462557	-4.08391	52.21	30.12	22.92	34.53	32.6	31.15	43.94
SLC26A3	ENSG00000091138	-0.125043	0.347449	-2.39005	0.0179755	0.0463074	-4.09459	89.12	91.11	88.85	88.68	91.03	90.68	86.75
CLTB	ENSG00000175416	-2.08608	18.9525	-2.3899	0.0179823	0.0463202	-4.10196	68.2	55.37	58.06	57.99	42.53	48.03	43.01
ZWILCH	ENSG00000174442	0.952923	6.36402	2.38968	0.0179931	0.0463334	-4.08631	59.29	62.02	52.67	45.58	48.5	47.64	50.36
ELP5	ENSG00000170291	-1.52916	12.7003	-2.38935	0.0180087	0.046368	-4.11392	32.81	15.48	7.034	39.06	39.47	28.19	17.13
PCDHGB3	ENSG00000262209	-0.182528	0.653221	-2.38927	0.0180121	0.046368	-4.10316	24.6	21.05	21.6	19.51	25.35	13.65	12.83
PRPS1	ENSG00000147224	-2.10858	25.5276	-2.3886	0.0180442	0.0464408	-4.09165	86.58	65.14	70.23	70.39	61.68	70.33	60.98
GP6	ENSG00000088053	1.71358	10.2601	2.38838	0.0180546	0.0464629	-4.01516	90.29	89.08	90.56	84.18	86.5	86.46	89.57
TEX2	ENSG00000136478	2.3485	27.0026	2.38831	0.0180577	0.0464659	-3.97168	19.04	27.16	26.18	40.67	49.72	28.78	22.06
EMG1	ENSG00000126749	-3.4826	32.791	-2.38813	0.0180665	0.0464789	-4.1176	35.66	65.96	64.08	63.63	60.13	56.97	42.32
EFNB1	ENSG00000090776	-0.653864	6.11237	-2.38784	0.0180802	0.0465023	-4.08545	83.47	80.23	78.54	72.7	75.55	75.37	79.62
GIMAP7	ENSG00000179144	-19.4864	88.5203	-2.38782	0.0180812	0.0465023	-4.11893	46.38	53.35	47	49.2	48.26	38.38	63.08
MAP2K2	ENSG00000126934	-7.49504	97.5617	-2.38751	0.018096	0.04652	-4.0945	97.13	98.92	98.49	98.67	96.68	99.38	99.21
BRI3BP	ENSG00000184992	-4.60382	46.221	-2.38747	0.0180975	0.04652	-4.10887	61.3	44.96	28.44	21.09	23.7	43.87	42.6
EFNA1	ENSG00000169242	-0.355849	1.66057	-2.38732	0.0181048	0.0465339	-4.08804	85.96	86.98	86.25	75.68	75.14	81.93	84.03
CLK1	ENSG00000013441	-9.24281	119.178	-2.38714	0.0181136	0.0465518	-4.08156	88.21	94.65	94.92	95.17	97.87	94.42	92.76
CDH12	ENSG00000154162	0.215641	1.25643	2.3863	0.0181533	0.0466393	-4.10865	68.81	67.9	67.7	46.13	54.7	65.22	71.53
TSC2	ENSG00000103197	6.44701	86.7991	2.38618	0.018159	0.046649	-4.0854	84.08	88.52	85.66	86.73	89.36	86.64	83.92
MAPK8	ENSG00000107643	-1.89722	25.6417	-2.38536	0.0181982	0.0467353	-4.08251	94.11	98.24	98.45	99.74	99.49	99.62	99.54
MTAP	ENSG00000099810	3.66163	49.0157	2.38521	0.0182054	0.0467441	-4.09439	63.25	62.66	55.36	93.19	96.82	93.65	92.33
EVC2	ENSG00000173040	-0.445745	2.22141	-2.38516	0.018208	0.0467458	-4.10958	87.18	73.24	69.72	69.34	58.15	58.14	55.34
RSAD2	ENSG00000134321	25.8359	113.607	2.38351	0.0182869	0.0469143	-4.02029	72.56	71.18	68.9	69.44	70.83	77.81	73.98
GPR18	ENSG00000125245	-2.54387	24.3788	-2.3829	0.0183164	0.0469802	-4.09967	93.7	90.64	89.73	94.17	96.73	90.07	86.98
CYB5A	ENSG00000166347	2.14111	34.3981	2.38261	0.0183301	0.0470105	-4.0924	82.08	88.19	88.36	78.01	75.95	86.49	81.66
PTGFRN	ENSG00000134247	0.496202	2.08973	2.38235	0.0183427	0.0470332	-4.08147	66.66	63.63	64.41	32.99	25.23	49.01	77.12
ARSG	ENSG00000141337	-3.61481	44.6961	-2.3821	0.0183548	0.0470593	-4.09312	53.27	75.11	72.85	63.06	69.45	73.45	78.61
PCDHB1	ENSG00000171815	1.42387	18.6744	2.38196	0.0183612	0.047071	-4.10824	35.88	24.83	37.3	30.01	32.94	19.96	45.01
AMDHD1	ENSG00000139344	1.0984	8.15505	2.38173	0.0183722	0.0470894	-4.1146	68.67	58.06	60.23	71.52	70.48	77.63	67.45
HARS2	ENSG00000112855	1.38135	22.7163	2.3816	0.0183785	0.0471005	-4.12515	38.6	58.38	49.84	72.4	64.36	64.51	46.93
IGLV3-12	ENSG00000211667	-0.292163	0.736597	-2.38133	0.0183917	0.0471248	-4.1118	4.424	20.01	14.29	0.1411	0.2671	7.337	33.48
DOCK11	ENSG00000147251	17.876	205.221	2.38045	0.018434	0.0472086	-4.10981	71.47	34.43	37.68	45.94	51.62	45.29	47.08
ATP2B4	ENSG00000058668	-20.1621	165.649	-2.38035	0.0184391	0.0472096	-4.1019	90.22	85.5	87.53	85.21	82.37	87.47	93.68
PIGP	ENSG00000185808	-2.50392	16.3025	-2.37989	0.0184615	0.0472546	-4.12843	34.03	21.93	31.61	57.44	50.16	26.57	41.73
LRFN2	ENSG00000156564	-0.290553	0.802602	-2.37932	0.0184891	0.0473141	-4.12787	85.06	68.24	74.21	47.36	26.94	65.87	68.91
ZFP64	ENSG00000020256	-1.19298	12.9858	-2.3791	0.0184995	0.0473318	-4.10257	27.09	49.75	46.9	32.19	42.57	49.69	10.31
GMNN	ENSG00000112312	0.596802	3.32118	2.37853	0.0185273	0.0473873	-4.1175	77.63	84.72	81.75	70.21	63.45	78.5	75.08
SECISBP2	ENSG00000187742	4.83012	96.9323	2.3785	0.0185286	0.0473873	-4.0955	48.74	57.39	49.54	54.89	54.86	65.55	54.2
IFI30	ENSG00000216490	48.3346	269.626	2.37831	0.0185377	0.0474006	-4.05653	79.69	75.47	74.65	77.4	76.64	72.24	79.4
SNAI3	ENSG00000185669	-1.31897	12.159	-2.37775	0.018565	0.0474461	-4.10837	65.18	59.48	53.48	60.58	51.42	48.44	59.53
MAP3K5	ENSG00000197442	10.924	93.3007	2.37752	0.0185764	0.0474703	-4.09681	92.87	98.44	97.97	99.85	100	99.8	99.61
INPP5E	ENSG00000148384	-1.46854	12.7622	-2.37729	0.0185874	0.0474837	-4.11494	85.32	74.61	72.72	86.59	85.04	78.06	70.46
SOS2	ENSG00000100485	13.0928	97.7823	2.37711	0.0185964	0.0474991	-4.05397	80.29	76.47	74.56	84.08	75.27	76.95	63.95
CEL	ENSG00000170835	0.147044	0.493673	2.37709	0.0185973	0.0474991	-4.08736	88.41	89.81	89.53	96.67	99.36	98.64	99.03
IGLV4-69	ENSG00000211637	1.23353	5.30806	2.37681	0.0186106	0.0475283	-4.07744	14.66	31.13	11.35	0.1663	0.0756	17.72	31.57
RAP2C	ENSG00000123728	4.10332	38.1256	2.37478	0.0187101	0.0477724	-4.07076	23.71	17.81	25.26	47.01	48.64	33.98	16.3
NECAB2	ENSG00000103154	-0.544476	1.87686	-2.37415	0.0187407	0.0478409	-4.11811	38.72	35.34	33.85	35.94	26.65	23.28	48.12
AUNIP	ENSG00000127423	0.268013	1.8888	2.37415	0.0187408	0.0478409	-4.12278	16.73	40.03	42.4	25.15	19.78	27.36	28.55
AGO2	ENSG00000123908	-18.3896	159.686	-2.37372	0.0187619	0.0478801	-4.10505	69.37	71.01	72.09	78.49	73.74	75.07	61.28
RGS3	ENSG00000138835	-9.28908	67.8349	-2.37367	0.0187643	0.0478811	-4.14913	80.93	82.15	80.12	85.98	84.05	79.25	78.18
CCNL2	ENSG00000221978	-5.0828	90.3288	-2.37355	0.0187701	0.0478817	-4.14021	56.35	62.79	53.81	42.08	43.85	38.3	53.82
KIF21B	ENSG00000116852	-10.706	172.24	-2.37351	0.0187722	0.0478817	-4.12764	46.66	54.83	50.82	57.88	64.4	53.67	40.49
LGALS4	ENSG00000171747	0.539304	5.50276	2.37309	0.018793	0.0479249	-4.08627	70.54	72.95	68.04	75.92	78.08	65.18	71.39
TOR2A	ENSG00000160404	-2.05926	16.8418	-2.37241	0.0188263	0.0479998	-4.13076	47	56.56	52.24	30.96	27.01	17.45	51.66
TAB2	ENSG00000055208	7.85037	125.978	2.37156	0.0188681	0.0480892	-4.10074	75.9	85.04	86.18	85.74	90.05	88	82.22
FOXO6	ENSG00000204060	0.168976	0.541088	2.37154	0.0188691	0.0480892	-4.12023	24.83	71.32	74.67	18.3	16.65	42.37	39.84
C21orf58	ENSG00000160298	0.709549	5.5645	2.37035	0.0189277	0.0482113	-4.10527	16.73	21.32	19.4	14.76	9.937	15.69	23.63
TSPYL2	ENSG00000184205	-1.87369	16.9558	-2.37034	0.0189287	0.0482113	-4.10688	58.26	47.19	45.43	50.25	52.33	52.69	36.7
ACOX3	ENSG00000087008	-1.32044	14.2873	-2.37022	0.0189342	0.0482204	-4.12821	47.76	47.49	47.05	75.52	76.3	63.23	51.27
ECHDC1	ENSG00000093144	3.32223	33.1381	2.36941	0.0189746	0.0483132	-4.13617	53.58	37.03	33.48	45.67	54.56	47.04	48.36
SNRPD3	ENSG00000100028	-3.50336	33.6695	-2.36892	0.0189986	0.0483646	-4.1567	15.45	41.59	54.14	20.08	37.72	57.08	49.77
SURF1	ENSG00000148290	-1.72465	18.3654	-2.36791	0.0190491	0.0484732	-4.13306	72.48	28.21	52.1	46.43	30.97	31.61	11.16
ANO7	ENSG00000146205	-0.139451	0.710789	-2.36714	0.0190873	0.0485603	-4.12706	39.64	39.97	28.18	15.37	21.57	36.85	39.78
CCDC194	ENSG00000269720	0.198693	0.898007	2.36697	0.0190959	0.0485772	-4.07107	2.862	9.896	7.604	4.716	6.828	14.07	8.274
CC2D1A	ENSG00000132024	1.8731	21.3954	2.36664	0.0191123	0.048614	-4.11722	68.57	60.52	61.45	59.44	58.13	63.34	39.47
ALDH4A1	ENSG00000159423	0.517521	3.11198	2.36653	0.0191177	0.0486228	-4.12221	66.6	94.39	92.6	67.75	77.12	93.58	91.71
ACCS	ENSG00000110455	-1.57304	11.7536	-2.36619	0.0191348	0.0486563	-4.1305	45.99	59.21	66.3	61.51	70.28	62.1	59.63
PFKFB4	ENSG00000114268	9.06777	48.788	2.36571	0.0191586	0.0487096	-4.1119	62.66	75.86	75.92	90.81	96.14	80.68	73.22
ARMC1	ENSG00000104442	-1.49475	17.5676	-2.36531	0.0191786	0.0487525	-4.15632	11.06	48.09	43.21	38.1	37.8	41.41	44.98
ZNF703	ENSG00000183779	-1.9939	9.86447	-2.36499	0.0191949	0.0487872	-4.11216	56.54	47.61	55.62	47.9	43.16	44.1	34.96
CSRP1	ENSG00000159176	-3.42996	38.7208	-2.36496	0.0191962	0.0487872	-4.16047	65.66	58.8	65.98	47.29	43.51	61.26	57.03
SLC49A3	ENSG00000169026	0.928626	5.3931	2.36462	0.0192132	0.0488255	-4.11744	17.43	52.62	52.51	35.9	42.68	37.76	17.42
VIL1	ENSG00000127831	0.662881	3.48999	2.36402	0.0192436	0.0488878	-4.0659	77.44	84.7	84.19	81.33	80.87	82.81	84.2
MRAS	ENSG00000158186	-1.12713	5.30047	-2.36392	0.0192486	0.0488954	-4.13646	81.98	78.87	78.66	76.02	83.4	71.05	68.5
SLC35E1	ENSG00000127526	2.64476	56.2442	2.36385	0.0192521	0.0488993	-4.13814	15.68	9.564	2.388	30.22	33.12	21.69	11.78
ACTR3	ENSG00000115091	29.3876	325.782	2.36375	0.0192572	0.0489041	-4.13304	50.94	28.17	30.6	43.73	55.45	38.05	16.76
MIF	ENSG00000240972	-3.77632	26.4014	-2.36373	0.0192579	0.0489041	-4.16987	85.93	85.12	86.5	84.96	89.82	84.3	86.92
MICALL1	ENSG00000100139	2.09337	31.7107	2.36351	0.0192691	0.0489274	-4.09646	11.9	32.26	24.76	32	42.81	32.11	17.67
ICOSLG	ENSG00000160223	3.37746	41.2672	2.36332	0.0192787	0.0489468	-4.09287	90.12	94.25	93.03	85.79	61.86	93.73	96.43
NEMF	ENSG00000165525	3.80289	55.6326	2.36122	0.0193845	0.0491942	-4.15229	52.4	14.4	12.21	46.37	45.84	28.89	16.04
THAP1	ENSG00000131931	-0.882756	8.40519	-2.36119	0.0193861	0.0491942	-4.16853	49.8	50.18	43.99	56.72	60.62	57.98	41.8
SIPA1L2	ENSG00000116991	9.35355	37.5188	2.36057	0.0194173	0.0492634	-4.0847	66.69	48.2	33.18	37.79	43.65	18.77	25.63
VPS37C	ENSG00000167987	-2.06598	18.0619	-2.36046	0.019423	0.049272	-4.15274	38.06	52.68	49.78	39.5	48.93	43.15	25.86
MKKS	ENSG00000125863	-1.47274	14.3152	-2.36042	0.0194247	0.049272	-4.1789	82.58	67.93	71.51	62.19	61.07	50.54	54.85
FAM200B	ENSG00000237765	2.41151	17.7024	2.36038	0.0194268	0.0492722	-4.0902	9.291	15.57	6.52	15.65	16.52	12.25	11.11
IGKV1-6	ENSG00000239855	0.935099	3.96544	2.3601	0.0194412	0.0493037	-4.04841	2.968	25.53	17.57	0.1008	0.126	15.15	25.93
RIMS2	ENSG00000176406	1.12777	12.6785	2.35979	0.0194567	0.0493329	-4.15585	83.16	46.35	68.88	76.41	65.72	55.53	63.03
SYT5	ENSG00000129990	0.334546	3.75287	2.35965	0.0194639	0.0493462	-4.16755	80.92	72.9	72.49	74.64	59.6	74.42	65.8
TCF19	ENSG00000137310	1.15468	8.07199	2.35943	0.0194749	0.0493638	-4.08299	57.33	56.07	56.61	44.75	38.51	49.51	46.97
UBE2E2	ENSG00000182247	1.26449	9.1906	2.35926	0.0194837	0.0493812	-4.16421	8.097	30.35	19.87	48.56	56.15	57.43	31.03
PPP1R3E	ENSG00000235194	-3.31075	34.7617	-2.35881	0.0195064	0.0494267	-4.17767	39.14	56.04	55.4	37.24	51.77	39.42	34.74
PNRC2	ENSG00000189266	-9.26781	89.7614	-2.3588	0.0195068	0.0494267	-4.17781	49.68	26.47	33.42	25.43	25.74	35.45	43.14
SYTL4	ENSG00000102362	0.979096	4.95291	2.3587	0.0195122	0.0494331	-4.10165	60.52	57.74	65.73	25.5	23.15	39.18	65.81
WIZ	ENSG00000011451	2.34876	29.3026	2.35784	0.0195557	0.0495331	-4.15197	32.89	24.94	8.914	58.67	61.51	37.88	11.18
IL18R1	ENSG00000115604	4.67314	27.1202	2.35778	0.0195589	0.0495364	-3.99418	88.2	91.56	92.12	70.58	55.22	85.75	97.94
ASZ1	ENSG00000154438	0.144926	0.659511	2.35753	0.0195717	0.0495585	-4.15972	53.54	64.94	67.51	53.14	55.98	63.17	59.31
TEPSIN	ENSG00000167302	-2.92742	30.0926	-2.35733	0.0195817	0.0495788	-4.18023	10.97	15.08	16.64	14.24	13.89	19.58	11.75
LRRC74B	ENSG00000187905	0.489008	5.35174	2.35688	0.0196046	0.0496266	-4.15433	0.7961	75.53	72.83	62.76	65.24	75.35	61.68
FARP1	ENSG00000152767	3.6674	32.0927	2.35571	0.0196647	0.0497685	-4.18437	62.36	15.05	22.02	50.16	51.79	44.99	49.98
PPP6R1	ENSG00000105063	12.6421	157.327	2.35545	0.0196777	0.0497964	-4.18273	26.92	57.01	57.22	40.02	44.59	41.81	35.38
CRTC3	ENSG00000140577	-5.32433	80.917	-2.35529	0.0196859	0.0498075	-4.12983	66.06	62.29	64.61	79.94	84.86	61.63	69.01
GPR108	ENSG00000125734	3.34266	29.8508	2.35525	0.0196882	0.0498075	-4.10077	54.63	32.75	22.22	57.34	59.04	33.01	31.49
FMN1	ENSG00000248905	9.30705	37.7294	2.35522	0.0196894	0.0498075	-4.11994	44.04	53.47	46.41	69.41	70.29	57.6	54.48
DNAJC17	ENSG00000104129	-2.09587	19.5284	-2.35521	0.0196901	0.0498075	-4.16785	50.38	10.52	12.96	33.95	46.91	44.61	29.7
BCL6	ENSG00000113916	106.926	383.189	2.35456	0.0197236	0.049877	-4.10858	84.61	86.96	85.33	80.06	72.95	79.57	67.2
STRA6	ENSG00000137868	0.117843	0.582158	2.35435	0.0197343	0.0498959	-4.18353	91.01	88	84.07	74.06	75.07	85.86	77.98
MOXD1	ENSG00000079931	0.312339	1.43839	2.35423	0.0197405	0.0499044	-4.15964	75.33	67.5	67.69	72.42	62.56	67.12	76.64
TEN1	ENSG00000257949	-0.601696	4.18887	-2.35413	0.0197452	0.0499113	-4.19158	58.9	1.92	6.384	34.58	32.33	19.83	14.3
STAMBPL1	ENSG00000138134	-2.33517	25.7902	-2.35406	0.0197491	0.049916	-4.16117	47.6	40.42	34.34	38.08	39.9	47.14	55.11
OSER1	ENSG00000132823	-3.32476	32.2596	-2.35365	0.01977	0.0499585	-4.14419	19.41	1.103	0.8616	8.178	10.83	8.238	11.93
ACTA2	ENSG00000107796	1.34822	11.3822	2.35342	0.019782	0.0499837	-4.16873	85.64	87.48	87.03	88.55	90.76	89.21	85.67

### Sheet: RSV-LRTI
Gene2	ENSEMBL	logFC	AveExpr	t	P.Value	adj.P.Val	B	Tclin	Tier 1	Tclin & Tier 1	Tclin & Tchem	Tchem	Tier 1 & 2	Tier 1 & 2 & 3A
IFI27	ENSG00000165949	226.65	99.6508	82.3482	2.39e-139	5.919e-135	210.672	52.19	43.24	55.39	38.65	16.56	34.14	61.98
OTOF	ENSG00000115155	22.8872	10.6469	30.934	6.856e-72	8.4901e-68	132.296	57.58	48.73	53.72	46.36	47.64	43.7	63.28
SIGLEC1	ENSG00000088827	62.4289	32.7689	16.0452	6.4174e-36	5.298e-32	66.2109	77.01	79.61	75.51	55.39	65.58	78.39	89.69
IFI44L	ENSG00000137959	380.142	200.915	10.8617	3.1666e-21	1.9607e-17	36.2404	35.44	73.72	71.09	51.3	52.42	67.26	75.95
USP18	ENSG00000184979	19.9914	15.7701	9.8971	1.5465e-18	7.6605e-15	30.5483	77.8	71.99	72.55	82.23	78.92	85.53	77.42
TCN2	ENSG00000185339	9.04244	5.60191	9.80091	2.8466e-18	1.175e-14	30.0655	70.34	76.35	80.07	77.51	75.78	74.88	97.04
CD177	ENSG00000204936	19.445	20.9101	9.63178	8.2909e-18	2.9334e-14	28.712	69.51	72.35	72.25	88.94	88.4	65.93	91.62
HERC6	ENSG00000138642	38.1336	36.7782	7.86248	4.0736e-13	1.2611e-09	19.0716	10.25	6.923	6.621	28.17	24.69	17.48	11.73
C1QC	ENSG00000159189	2.78039	1.58442	7.66558	1.2836e-12	3.5324e-09	17.9265	84.57	77.94	75.44	76.95	78.23	76.47	87.02
EPHB2	ENSG00000133216	5.78107	4.3725	7.57515	2.1648e-12	5.0315e-09	17.5227	92.67	97.99	97.63	96.64	97.6	97.55	98.27
IFI44	ENSG00000137965	89.4406	59.4048	7.56964	2.2347e-12	5.0315e-09	17.4464	20.37	56.75	56.62	59.41	60.04	51.46	66.61
OAS2	ENSG00000111335	283.174	220.355	7.44243	4.6377e-12	8.9277e-09	16.7599	79.72	72.19	77.11	70.26	54.94	77.25	76.11
DDX60	ENSG00000137628	131.774	95.0476	7.3952	6.0728e-12	1.0743e-08	16.5297	49.92	42.26	33.77	40.38	47.59	36.82	21.83
KLHDC7B	ENSG00000130487	9.68862	10.1116	7.20497	1.7833e-11	2.7605e-08	15.5491	9.498	81.88	81.77	78.67	79.67	83.06	77.18
LY6E	ENSG00000160932	217.991	169.946	7.15515	2.3592e-11	3.437e-08	15.2203	42.68	46.91	44.45	34.25	38.41	45.28	67.73
LGALS3BP	ENSG00000108679	25.1147	25.2884	7.03783	4.5419e-11	6.2494e-08	14.6868	62.27	63.47	72.19	74.29	72.31	62.72	81.14
SPATS2L	ENSG00000196141	22.6398	30.1678	6.91773	8.83e-11	1.151e-07	14.0142	57.38	8.117	22.83	36.78	33.67	43.83	13.18
XAF1	ENSG00000132530	160.193	110.479	6.85237	1.2647e-10	1.5662e-07	13.7276	49.92	62.03	55.84	66.14	63	48.52	52.82
MS4A4A	ENSG00000110079	4.50792	4.13056	6.77422	1.9388e-10	2.1826e-07	13.3511	22.57	56.73	48.8	57.45	66.89	37.72	69.53
C2	ENSG00000166278	8.55256	8.10255	6.63826	4.0509e-10	4.3621e-07	12.6512	86.82	76.88	76.54	84.71	77.71	78.38	89.42
CMPK2	ENSG00000134326	68.2371	50.7919	6.38331	1.5774e-09	1.6278e-06	11.3305	60.14	45.86	34.84	49.25	40.47	35.36	44.64
EEF2	ENSG00000167658	-788.831	1483.74	-6.27397	2.7996e-09	2.7735e-06	10.8542	91.2	90.29	89.02	96.11	98.11	93.29	90.41
KIAA1958	ENSG00000165185	16.787	28.5895	6.26469	2.9386e-09	2.7979e-06	10.783	18.02	16.43	13.38	24.63	25.72	21.32	21.46
CTSD	ENSG00000117984	161.324	190.889	6.13534	5.7463e-09	4.9076e-06	10.1837	94.01	99.18	99.22	99.53	99.81	99.45	99.27
ADAM17	ENSG00000151694	29.3629	88.1011	6.10101	6.8561e-09	5.6602e-06	10.0082	96.56	96.16	95.38	95.86	97.25	96.42	96.98
SPTLC2	ENSG00000100596	92.5261	124.641	6.06588	8.2092e-09	6.548e-06	9.82674	83.7	79.51	83.1	92.32	97.18	86.35	83.21
RPL23A	ENSG00000198242	-216.223	283.863	-6.05999	8.4603e-09	6.548e-06	9.81501	44.92	46.99	52.94	49.68	40.06	54.55	37.37
GRN	ENSG00000030582	178.935	173.934	6.02899	9.9119e-09	7.3706e-06	9.67013	79.77	79.63	80.07	82.29	86.34	81.87	85.93
RGL1	ENSG00000143344	3.78856	4.73345	6.02494	1.0118e-08	7.3706e-06	9.61572	80.43	82.73	86.09	78.65	83.66	79.84	78.76
CD1C	ENSG00000158481	-8.45772	8.69881	-6.00411	1.1251e-08	7.7433e-06	9.55085	84.86	80.85	81.4	68.75	69.68	77.3	78.03
CLSPN	ENSG00000092853	8.15938	10.8923	6.00403	1.1255e-08	7.7433e-06	9.54005	58.01	76.69	73.89	85.08	91.24	86.91	80.45
EIF2AK2	ENSG00000055332	208.225	202.617	5.92726	1.6607e-08	1.1117e-05	9.16172	95.71	98.84	98.42	98.32	98.2	99.24	98.97
C1QB	ENSG00000173369	5.68885	3.99581	5.90182	1.8879e-08	1.2305e-05	9.00978	95.63	87.78	90.51	92.23	90.13	89.23	91.94
RUFY4	ENSG00000188282	3.35784	2.29046	5.84262	2.541e-08	1.5733e-05	8.74887	24.72	47.2	48.68	46.5	49.39	48.95	57.97
CRYBG1	ENSG00000112297	54.6523	129.919	5.80965	2.9959e-08	1.8087e-05	8.6234	31.85	29.48	35.64	34.15	32.58	27.94	32.56
OR52K2	ENSG00000181963	2.07561	1.42438	5.80417	3.0789e-08	1.8087e-05	8.60164	52.96	1.456	1.3	9.12	16.11	0.6702	2.963
DNAJC13	ENSG00000138246	42.8383	70.803	5.80021	3.1402e-08	1.8087e-05	8.58222	63.01	52.85	45.17	54.18	58.07	51.86	42.8
CACNA1A	ENSG00000141837	15.3816	46.097	5.75059	4.0179e-08	2.2616e-05	8.35081	99.75	95.97	95.41	94.37	91.22	93.52	93.57
P4HTM	ENSG00000178467	-11.8127	29.551	-5.67709	5.7743e-08	3.178e-05	8.01214	93.04	91.04	89.91	93.59	95.67	91.23	88.45
SP100	ENSG00000067066	115.074	251.062	5.64713	6.6884e-08	3.5856e-05	7.87009	69.08	66.11	61.67	75.6	74.85	80.44	68.53
NCSTN	ENSG00000162736	26.7775	54.0336	5.64362	6.8043e-08	3.5856e-05	7.85927	95.38	94.96	94.7	94.16	95.79	94.94	95.26
MCM10	ENSG00000065328	3.20896	3.36898	5.63283	7.1733e-08	3.7013e-05	7.79641	58.31	63.04	64.19	62.52	67	63.99	50.99
LZTFL1	ENSG00000163818	-6.96517	12.0603	-5.6262	7.4096e-08	3.7452e-05	7.77884	80.4	65.72	63.47	73.67	75.25	70.15	57.81
DCAF8	ENSG00000132716	-23.8272	111.685	-5.62177	7.5719e-08	3.7507e-05	7.75869	40.28	23.42	23.59	42.42	35.81	36.67	38.21
APLP2	ENSG00000084234	98.3416	194.306	5.61472	7.8367e-08	3.8057e-05	7.72622	76.69	76.12	72.28	77.09	82.73	70.27	78.95
CLN3	ENSG00000188603	39.9939	83.2564	5.57314	9.5951e-08	4.57e-05	7.53517	55.66	70.62	65.26	60.79	68.63	68.14	60.87
SIGLEC5	ENSG00000268500	33.4794	22.3993	5.56601	9.9335e-08	4.6419e-05	7.50348	32.68	66.83	61.92	49.98	44.94	67.41	78.11
ATG7	ENSG00000197548	26.3523	49.3832	5.56015	1.022e-07	4.6873e-05	7.4769	65.07	78.17	74.86	83.68	86.86	84.14	68.89
EIF3F	ENSG00000175390	-68.0337	125.173	-5.5317	1.1729e-07	5.2818e-05	7.34827	48.38	58.39	40.46	63.46	62.93	47.26	40.98
APOBR	ENSG00000184730	105.888	105.661	5.52502	1.2114e-07	5.3488e-05	7.31684	74.94	66.65	72.24	74.33	80.53	80.87	76.49
RPL7A	ENSG00000148303	-368.342	526.332	-5.5217	1.231e-07	5.3488e-05	7.30305	37.73	43.2	46.83	37.73	40.8	46.83	42.23
GPR84	ENSG00000139572	2.23067	1.97268	5.50224	1.3521e-07	5.7738e-05	7.21233	95.82	93.48	93.56	94.42	95.55	92.76	89.98
COQ4	ENSG00000167113	-10.5659	30.2203	-5.47374	1.5507e-07	6.4739e-05	7.08665	34.84	16.24	19.5	27.21	20.6	18.29	12.8
RPL14	ENSG00000188846	-202.26	278.013	-5.46748	1.5981e-07	6.4884e-05	7.05817	62.06	59.39	50.75	60.7	48.03	56.11	47.05
CD200R1	ENSG00000163606	-7.73143	10.9948	-5.46225	1.6386e-07	6.5457e-05	7.03493	85.67	84.75	82.73	79.79	82.58	76.67	96.13
FBXO39	ENSG00000177294	2.26018	1.63049	5.38848	2.3304e-07	9.1615e-05	6.70155	3.316	19.38	13.18	27.44	36.67	25.82	36.18
CDC6	ENSG00000094804	3.61368	4.27787	5.37755	2.4545e-07	9.4987e-05	6.65515	83.36	84.83	84.55	83.69	77.76	85.12	74.48
ESPL1	ENSG00000135476	3.4548	3.81892	5.3735	2.5022e-07	9.5341e-05	6.63851	60.17	56.25	56.82	44.98	53.31	66.84	59.62
EIF3L	ENSG00000100129	-107.609	180.649	-5.36961	2.5488e-07	9.5646e-05	6.62139	17.78	41.12	39.66	59.24	54.91	54.07	36.05
SLC6A12	ENSG00000111181	3.6426	2.62218	5.35143	2.778e-07	0.00010249	6.53956	95.89	93.08	93	93.32	92.64	92.51	87.63
SNX19	ENSG00000120451	36.7814	85.7684	5.34871	2.814e-07	0.00010249	6.52878	8.364	24.51	15.41	31.27	29.88	21.51	15.26
MXD4	ENSG00000123933	-40.8674	77.2332	-5.34014	2.9303e-07	0.00010368	6.48966	61.84	29.6	37.01	39.26	36.38	39.81	24.22
KCTD7	ENSG00000243335	-18.1317	46.3163	-5.33383	3.019e-07	0.00010531	6.46264	30.08	10.33	5.125	21.87	21.27	2.172	3.295
RPLP1	ENSG00000137818	-281.596	388.919	-5.30782	3.4128e-07	0.0001174	6.34807	65.95	46.7	43.29	42.08	46.21	50.62	34.83
RPLP2	ENSG00000177600	-235.702	366.474	-5.30361	3.481e-07	0.0001181	6.32931	63.02	35.39	40.19	46.02	56.83	38.55	32.76
RPL10	ENSG00000147403	-693.814	864.079	-5.29209	3.6748e-07	0.00012031	6.27866	71.34	70.48	71.89	65.32	65.41	64.17	58.79
MCM4	ENSG00000104738	9.79576	14.7343	5.28193	3.8542e-07	0.00012238	6.23291	75.31	74.62	74.31	72.88	64.84	78.02	60.93
GNS	ENSG00000135677	104.225	144.101	5.27106	4.0558e-07	0.00012565	6.18731	72.62	85.17	82.14	81.03	86.02	84.6	82.62
KLRB1	ENSG00000111796	-21.7261	20.1839	-5.26522	4.1682e-07	0.00012745	6.16101	84.88	82.04	80.47	56.98	65.76	76.17	84.53
MX1	ENSG00000157601	309.726	272.376	5.21996	5.149e-07	0.00015552	5.96372	78.09	82.24	80.17	79.81	82.16	83.63	75.66
TPX2	ENSG00000088325	5.9958	6.94274	5.2091	5.4157e-07	0.0001616	5.91757	87.88	91.2	88.54	91.18	92.86	90.36	87.14
VNN1	ENSG00000112299	30.9967	25.7399	5.204	5.5456e-07	0.00016351	5.89395	64.85	68.41	67.4	77.69	73.53	77.67	83.4
PLS3	ENSG00000102024	1.38599	1.2452	5.18221	6.1353e-07	0.00017877	5.8004	52.35	61.61	60.03	66.49	72.8	67.94	65.67
ADAMTS2	ENSG00000087116	0.76347	0.552016	5.17279	6.4089e-07	0.00018457	5.76128	52.64	66.92	68.42	70.2	64.19	78.56	91.4
RPS4Y1	ENSG00000129824	-25.8001	50.3771	-5.16344	6.692e-07	0.00018834	5.71842	53.16	54.66	55.88	63.38	59.13	60.32	44.32
C3AR1	ENSG00000171860	32.9171	28.6477	5.15374	6.9986e-07	0.00019476	5.67876	94.17	90.37	91.61	95.29	95.72	93.63	96.71
OSCAR	ENSG00000170909	23.9083	26.8345	5.12457	8.005e-07	0.0002155	5.55292	57.82	60.87	67.52	62.92	59.43	69.55	87.61
OAS1	ENSG00000089127	155.291	146.018	5.11659	8.3041e-07	0.00022115	5.51657	72.09	78.69	81.45	70.85	72.85	78.43	92.61
RPL19	ENSG00000108298	-392.184	538.563	-5.10236	8.8645e-07	0.00023356	5.456	57.47	56.58	31.08	64.67	61.01	56.54	40.01
C1QA	ENSG00000173372	6.45342	4.33799	5.08985	9.3876e-07	0.00023706	5.40537	86	78.91	75.98	76.37	82.38	76.17	87.21
MRPS30	ENSG00000112996	-10.8265	32.5005	-5.08899	9.4245e-07	0.00023706	5.39824	22.91	59.34	26.09	30.98	36.44	38.67	27.81
ABCA1	ENSG00000165029	69.4305	71.4575	5.08775	9.478e-07	0.00023706	5.39411	97.54	98.17	97.51	96.93	98.01	98.55	97.75
DISC1	ENSG00000162946	31.6968	45.7074	5.08679	9.5196e-07	0.00023706	5.3899	85.02	87.89	86.75	84.61	81.27	80.37	80.01
ISG15	ENSG00000187608	71.243	63.4149	5.08342	9.6674e-07	0.00023706	5.37651	91.09	87.35	87.27	90.1	90.29	89.67	85.12
SLC35F6	ENSG00000213699	11.7881	44.1984	5.06593	1.0471e-06	0.0002485	5.3	40.87	31.25	28.94	26.02	31.4	22.33	24.63
RPS4X	ENSG00000198034	-353.68	525.65	-5.06233	1.0645e-06	0.0002485	5.28617	61.16	65.53	64.59	54.95	49.23	57.53	41.05
UBQLNL	ENSG00000175518	0.898778	0.804729	5.06147	1.0687e-06	0.0002485	5.28404	23.25	16.6	25.59	30.32	26	35.75	40.75
NACA	ENSG00000196531	-161.144	283.185	-5.06047	1.0736e-06	0.0002485	5.27639	5.114	47.57	38.3	46.45	46.6	56.42	38.35
RPS28	ENSG00000233927	-117.388	194.717	-5.03892	1.1842e-06	0.00026285	5.18488	61.22	57.38	51.43	52.4	54.75	52.37	42.37
EIF3K	ENSG00000178982	-32.0683	82.3899	-5.0381	1.1886e-06	0.00026285	5.18094	28.26	73.87	74.52	36.72	40.99	54.41	51.29
SPG11	ENSG00000104133	59.8123	165.275	5.02147	1.2819e-06	0.00027745	5.11447	46.42	40.51	32.54	48.44	58.84	36.37	34.29
RPL38	ENSG00000172809	-126.097	190.665	-5.0149	1.3207e-06	0.00028076	5.08347	67.66	33.71	36.83	35.24	35.29	41.52	14.11
IWS1	ENSG00000163166	12.6282	44.9072	5.01395	1.3263e-06	0.00028076	5.07942	18.1	9.438	4.515	15.47	28.25	19.78	8.566
PGAP1	ENSG00000197121	9.50697	13.0827	5.00414	1.3866e-06	0.00029096	5.04172	58.3	69.45	69.5	89.07	94.45	93.19	91.7
RPS2	ENSG00000140988	-489.279	750.69	-5.00233	1.398e-06	0.00029096	5.02996	66.34	60.05	44.13	65.45	74.55	72.39	70.72
RPL18	ENSG00000063177	-211.501	352.409	-4.99982	1.4139e-06	0.00029182	5.01952	67.29	70.73	73.35	52.36	55.69	50.84	41.48
EPSTI1	ENSG00000133106	126.001	103.243	4.97808	1.5598e-06	0.00031927	4.93465	44.65	53.04	49.96	48.07	40.57	42.49	68.22
ECI2	ENSG00000198721	-6.8351	18.3068	-4.96638	1.6442e-06	0.00033108	4.8794	63.08	51.81	62.52	65.76	60.21	66.97	42.18
ADAMTSL4	ENSG00000143382	38.2032	46.7948	4.94975	1.7719e-06	0.00034829	4.81608	36.96	48.49	38.42	45.09	52.13	55.44	88.81
CCSER1	ENSG00000184305	4.97516	5.35952	4.94775	1.7879e-06	0.00034867	4.80608	36.5	4.807	10.79	24.48	24.82	9.579	22.75
PPFIA1	ENSG00000131626	16.7036	57.8217	4.93428	1.8993e-06	0.00036243	4.7451	72.26	54.63	61.94	57.6	35.85	56.36	39.56
PABPC1	ENSG00000070756	-423.418	1021.52	-4.93391	1.9024e-06	0.00036243	4.74273	58.27	63.49	56.74	78.54	81.02	77.89	58.78
OAS3	ENSG00000111331	273.464	244.86	4.92869	1.9474e-06	0.00036819	4.73066	60.41	67.63	67.26	28.3	13.73	53.71	60.02
PPOX	ENSG00000143224	-5.64587	11.0948	-4.92626	1.9687e-06	0.00036938	4.70717	79.55	57.46	68.25	92.48	95.5	91.93	89.05
LARP1	ENSG00000155506	54.6621	145.53	4.92215	2.0053e-06	0.00037342	4.69351	60.27	69.64	68.83	57.22	66.89	47.3	38.01
NUPR1	ENSG00000176046	5.26265	15.8882	4.91053	2.1122e-06	0.00039039	4.64791	66.24	55.79	52.17	64.42	76.29	51.81	62.23
SORT1	ENSG00000134243	38.0649	53.4305	4.90716	2.1442e-06	0.00039338	4.63768	74.06	81.12	81.13	76.82	75.79	68.42	71.46
RORC	ENSG00000143365	-4.51874	6.60707	-4.89814	2.2323e-06	0.00040653	4.59606	95.43	94.67	94.69	96.76	95.3	94.8	93.45
SLC9A1	ENSG00000090020	16.7081	29.2059	4.8871	2.3449e-06	0.0004239	4.54992	91.68	94.02	93.33	91.2	94.89	93.33	91.22
TUFT1	ENSG00000143367	2.74611	6.62409	4.88046	2.4151e-06	0.00043345	4.5217	25.47	42.12	51.21	39.96	40.73	37.13	57.44
COMMD7	ENSG00000149600	-8.73436	21.2337	-4.86033	2.6411e-06	0.0004706	4.43402	17.9	36.21	38.18	30.61	28.32	43.83	40.82
RPL37A	ENSG00000197756	-222.008	307.772	-4.85516	2.7024e-06	0.0004776	4.41727	61.12	60.82	53.38	43.51	38.5	51.08	29.74
TCHP	ENSG00000139437	10.2251	37.7108	4.85377	2.719e-06	0.0004776	4.40892	25.89	59.32	59.61	66.66	64.99	61.73	52.86
ELMO2	ENSG00000062598	20.5707	52.4366	4.83608	2.9404e-06	0.00050927	4.34558	73.14	64.97	61.91	74.45	73.8	62.39	57.17
ZNF649	ENSG00000198093	-6.60701	17.3149	-4.83403	2.9673e-06	0.00050981	4.32865	24.2	18.83	11.7	28.06	20.56	11.45	1.436
RPS19	ENSG00000105372	-201.705	317.036	-4.8327	2.9847e-06	0.00050981	4.32335	67.66	73.63	60.26	50.87	58.41	69.26	55.67
CDH23	ENSG00000107736	33.9699	49.2938	4.81998	3.1572e-06	0.00053164	4.28144	57.72	40.95	46.3	33.18	36.76	44.19	60.98
SEMA5B	ENSG00000082684	2.42958	5.9055	4.81962	3.1622e-06	0.00053164	4.26922	68.73	77.26	76.38	71.48	56.97	65.72	82.99
KIF1B	ENSG00000054523	60.3358	75.8362	4.81784	3.187e-06	0.00053164	4.26778	58.07	64.03	61.26	65.02	56.21	46.38	52.11
MERTK	ENSG00000153208	3.62841	3.2803	4.81704	3.1984e-06	0.00053164	4.26275	94.68	97.85	97.89	97.53	98.89	97.8	99.58
AATF	ENSG00000275700	11.7775	39.4857	4.80381	3.3902e-06	0.00055977	4.20391	72.57	78.62	71.07	78.79	82.47	79.52	69.44
MTF1	ENSG00000188786	44.8855	74.279	4.78298	3.7152e-06	0.00060936	4.12	74.26	76.03	71.22	81.33	81.71	83.77	74.75
RAD51	ENSG00000051180	2.17155	2.17283	4.77883	3.7834e-06	0.00061174	4.1069	82.38	84.34	84.92	89.6	93.55	90.77	84.83
GPR183	ENSG00000169508	-21.1161	35.9659	-4.77761	3.8038e-06	0.00061174	4.09518	92.3	87.38	87.82	91.24	93.28	87.64	88.18
HP1BP3	ENSG00000127483	-47.9725	181.291	-4.7671	3.9829e-06	0.00063641	4.05371	33.99	55.21	52.73	22.35	24.42	31.96	8.41
CBX7	ENSG00000100307	-27.9686	93.7788	-4.75873	4.1315e-06	0.00064852	4.02157	28.84	29.37	31.22	59.61	70.02	41.14	33.94
CC2D2A	ENSG00000048342	16.592	28.2691	4.75381	4.2212e-06	0.00065753	4.00284	60.98	53.3	46.4	30.38	30.23	31.26	33.77
SLC25A6	ENSG00000169100	-109.162	216.674	-4.75023	4.2877e-06	0.00065981	3.98724	86.54	72.94	78.7	87.76	81.41	83.76	73.92
KIAA1614	ENSG00000135835	4.7401	9.12737	4.75016	4.2891e-06	0.00065981	3.98391	8.294	68.71	60.74	45.66	65.26	60.82	61.66
FERMT3	ENSG00000149781	53.0795	121.658	4.74682	4.3521e-06	0.00065995	3.97403	66.84	66.84	64.23	65.27	57.49	55.17	77.74
ORC1	ENSG00000085840	2.18605	2.75381	4.74246	4.4357e-06	0.00065995	3.96407	73.53	80.86	80.75	52.79	50.02	78.97	62.14
ABL2	ENSG00000143322	14.8337	43.7198	4.74189	4.4466e-06	0.00065995	3.94956	94.17	97.03	96.93	97.3	97.17	97.38	96.32
SETX	ENSG00000107290	121.192	322.298	4.74124	4.4593e-06	0.00065995	3.95241	55.24	54.14	51.06	51.41	62.49	60.6	50.88
RPL18A	ENSG00000105640	-334.106	471.599	-4.73906	4.5019e-06	0.00065995	3.93995	51.37	58.24	47.98	44.83	47.59	60.56	40.71
GRIPAP1	ENSG00000068400	20.4757	59.7768	4.73784	4.5258e-06	0.00065995	3.93738	39.42	24.03	37.54	55.66	43.5	42	25.25
ADCY3	ENSG00000138031	10.3292	15.8799	4.73764	4.5299e-06	0.00065995	3.93961	91.17	85.24	83.31	86.74	86.94	74.18	71.2
KCND1	ENSG00000102057	2.10596	2.2876	4.73303	4.6218e-06	0.00066245	3.92579	99.92	82.59	99.59	98.34	78.87	78.23	70.57
C15orf62	ENSG00000188277	-3.71905	8.28081	-4.73275	4.6273e-06	0.00066245	3.912	1.905	5.825	8.359	6.319	9.317	16.65	20.68
LAG3	ENSG00000089692	6.93888	6.80596	4.72825	4.7189e-06	0.00067168	3.90305	90.77	90.89	92.1	90.83	89.99	91.26	92.13
NAP1L1	ENSG00000187109	-92.9908	205.04	-4.72608	4.7636e-06	0.00067417	3.88543	29.88	37.37	37.21	64.13	66.1	46.5	46.48
DYRK2	ENSG00000127334	-59.632	149.894	-4.72341	4.8194e-06	0.0006782	3.8785	89.29	96.66	96.55	98.46	99.74	97.61	95.55
ID3	ENSG00000117318	-10.0496	12.7739	-4.71936	4.9049e-06	0.00068632	3.85699	78.01	73.55	75.65	63.32	65.97	74.19	64.52
KDM6A	ENSG00000147050	23.1511	75.4935	4.71067	5.0937e-06	0.00070753	3.83048	91.85	87.6	88.02	92.21	93.06	90.27	84.69
TRIM5	ENSG00000132256	20.0465	39.8265	4.70489	5.2231e-06	0.00071867	3.81717	64.64	63.6	59.51	62.44	66.15	49.44	36.59
FUS	ENSG00000089280	60.1701	202.783	4.69915	5.3547e-06	0.0007327	3.78051	65.16	60.4	62.08	74.27	67.3	74.7	60.32
SUPT4H1	ENSG00000213246	-18.4979	62.0133	-4.69364	5.484e-06	0.00074437	3.75959	23.38	40.83	34.2	56.42	66.38	50.69	26.7
NOP53	ENSG00000105373	-119.77	243.04	-4.69102	5.5465e-06	0.00074437	3.74981	34.76	34.32	36.19	50.06	49.88	42.21	50.15
RRM2	ENSG00000171848	14.6318	23.6871	4.69052	5.5585e-06	0.00074437	3.76313	98.77	97.51	97.02	98.2	94.87	97.47	94.37
ACVR1C	ENSG00000123612	-1.51463	1.36399	-4.69045	5.5602e-06	0.00074437	3.74285	93.13	97.46	97.62	96.24	97.95	97.68	97.2
E2F8	ENSG00000129173	2.13896	2.04015	4.68702	5.6433e-06	0.00074743	3.74825	62.31	80.63	78.24	56.96	74.15	77.18	68.83
RNF175	ENSG00000145428	7.14077	8.69448	4.66951	6.0868e-06	0.00079342	3.67201	50.86	20.95	29.52	15.82	15.92	15.5	17.04
E2F1	ENSG00000101412	3.60871	5.03067	4.6675	6.1399e-06	0.00079616	3.66354	86.68	88.03	88.51	90.36	93.87	88.85	86.29
TPP1	ENSG00000166340	61.266	116.023	4.65599	6.452e-06	0.00082797	3.60621	70.43	68.37	71.59	81.05	80.25	77.09	74.89
RSAD2	ENSG00000134321	164.84	139.326	4.6442	6.7876e-06	0.00086654	3.58187	72.56	71.18	68.9	69.44	70.83	77.81	73.98
COL27A1	ENSG00000196739	2.63212	5.44475	4.63574	7.0388e-06	0.000894	3.52315	47.32	42.57	39.69	25.72	25.02	39.32	82.66
CTSL	ENSG00000135047	8.22949	9.62565	4.63324	7.1149e-06	0.00089452	3.5257	91.56	93.41	92.81	95.01	97.58	95.56	95.85
CARD6	ENSG00000132357	16.0832	30.0012	4.63323	7.1151e-06	0.00089452	3.51477	51.09	68.85	68.58	66.12	77.45	61.57	65.06
RPS16	ENSG00000105193	-189.144	248.925	-4.6304	7.2022e-06	0.00090089	3.50396	39.06	73.73	66.77	47.96	41.26	55.48	39.96
IFI16	ENSG00000163565	153.15	253.334	4.61704	7.6264e-06	0.00094025	3.46348	72.95	75.28	75.16	80.41	74.23	78.62	74.35
ZNF382	ENSG00000161298	-8.55599	25.0498	-4.61557	7.6745e-06	0.00094025	3.44344	3.971	32.64	31.36	20.63	20.12	23.58	12.69
MRPS6	ENSG00000243927	-10.8319	22.254	-4.61309	7.7563e-06	0.00094025	3.43244	37.72	41.66	44.49	39.19	39.46	31.14	30.76
PIP4K2C	ENSG00000166908	7.566	19.0202	4.61308	7.7568e-06	0.00094025	3.43774	61.71	85.7	84.63	89.13	94.2	88.9	76.46
IGF2BP3	ENSG00000136231	12.0925	21.377	4.61244	7.7779e-06	0.00094025	3.44013	69.95	71.89	73.06	61.5	63.71	65.5	64.65
CCDC47	ENSG00000108588	9.58819	33.1408	4.6122	7.7859e-06	0.00094025	3.43169	48.28	30.66	35.22	49.6	55.97	25.72	24.19
PNRC1	ENSG00000146278	-97.0522	306.443	-4.61186	7.7972e-06	0.00094025	3.42998	70.25	71.48	65.95	63.62	58.73	62.97	54.71
CAMTA1	ENSG00000171735	-3.32054	8.97392	-4.60257	8.1131e-06	0.00096978	3.39526	68.48	28.93	37.51	35.86	52.16	40.36	57.34
RPS12	ENSG00000112306	-240.05	327.209	-4.60167	8.1445e-06	0.00096978	3.39446	34.39	44.31	32.87	42.14	36.9	47.85	26.27
RNF213	ENSG00000173821	791.245	1279.06	4.58895	8.5986e-06	0.00101895	3.35967	48.6	33.59	64.02	21.53	25.1	27.33	7.039
FCER1A	ENSG00000179639	-13.0908	11.8088	-4.58438	8.7677e-06	0.00102964	3.32561	93.94	94.94	94.64	90.89	91.91	91.36	94.25
IMPDH2	ENSG00000178035	-15.295	41.5682	-4.58426	8.7719e-06	0.00102964	3.31945	99.72	98.5	98.35	99.55	91.5	98.65	98.41
C10orf105	ENSG00000214688	10.4922	15.7222	4.56564	9.4948e-06	0.00109376	3.26097	17.22	1.905	1.844	0.6651	0.6047	6.334	13.22
EWSR1	ENSG00000182944	29.331	178.691	4.56076	9.6939e-06	0.00111152	3.22547	75.25	80.34	80.92	85.92	82.06	80.27	70.44
COA4	ENSG00000181924	-5.21801	13.5322	-4.55833	9.7941e-06	0.00111784	3.21693	44.44	4.056	10.97	11.09	5.391	1.597	2.666
PRKCE	ENSG00000171132	11.6608	26.2637	4.55636	9.8763e-06	0.00112205	3.22571	94.28	97.2	96.62	97.62	97.26	97.22	96.95
HMBOX1	ENSG00000147421	-16.3977	57.9631	-4.53665	1.0736e-05	0.00120759	3.12862	60.85	13.12	16.5	51.25	45.5	30.27	3.25
HLA-DRA	ENSG00000204287	-238.599	467.519	-4.52935	1.1072e-05	0.00122423	3.11012	89.16	89.37	89.56	82.92	81.95	86.2	89.3
LTB4R	ENSG00000213903	24.1983	38.4984	4.5208	1.1479e-05	0.00126359	3.08445	98.17	97.48	96.76	99.16	97.46	97.18	96.45
PARP12	ENSG00000059378	47.8658	79.4706	4.51904	1.1565e-05	0.00126737	3.08355	40.35	25.11	37.86	30.06	31.24	26.76	9.07
UBE2I	ENSG00000103275	-20.3223	86.9239	-4.5147	1.1778e-05	0.00128253	3.04805	79.43	67.96	60.1	83.23	81.91	79.86	70.58
DNAJC30	ENSG00000176410	-6.59326	14.9234	-4.51413	1.1807e-05	0.00128253	3.04133	51.99	7.845	50.46	22.4	20.37	11.94	19.1
ABHD15	ENSG00000168792	-8.88929	26.953	-4.51154	1.1936e-05	0.00129093	3.03044	33.24	51.54	59.6	38.39	25.66	57.39	53.34
DHX58	ENSG00000108771	16.9477	20.6501	4.50641	1.2197e-05	0.00130203	3.03659	53.05	52.5	60.19	74.07	78.74	65.33	61.91
DIAPH2	ENSG00000147202	11.0241	29.6445	4.50396	1.2323e-05	0.0013099	3.00755	69.94	63.07	51.76	65.93	67.33	64.16	56.27
EEF1G	ENSG00000254772	-523.141	699.175	-4.50221	1.2414e-05	0.00131186	3.00013	60.99	65.55	58.31	84.39	89.07	74.53	65.35
DDB2	ENSG00000134574	10.8747	42.9888	4.50106	1.2474e-05	0.00131186	3.00161	70.5	72.65	70.82	80.65	78.78	74.36	63.99
TRAF1	ENSG00000056558	-38.8392	87.1635	-4.50045	1.2506e-05	0.00131186	2.98789	76.49	85.44	84.98	82.14	84.31	81.55	77.97
IFITM3	ENSG00000142089	363.113	314.546	4.49955	1.2553e-05	0.00131186	3.00655	82.15	72.19	77.31	72.63	64.54	75.08	78.46
GPD2	ENSG00000115159	13.9934	24.1227	4.49436	1.283e-05	0.00132403	2.97929	91.14	83.52	86.36	91.39	92.15	86.7	81.34
GRHPR	ENSG00000137106	-10.8347	29.7673	-4.48791	1.3182e-05	0.00135471	2.94594	66.32	71.8	63.7	66.83	66.41	67.91	55.69
SLC4A10	ENSG00000144290	-7.25549	7.51918	-4.48598	1.329e-05	0.0013601	2.93833	84.64	79.1	78.32	69.16	57.71	76.15	72.43
UXT	ENSG00000126756	-12.0337	21.0362	-4.48495	1.3347e-05	0.00136039	2.93403	38.91	30.57	39.57	54.18	51.5	31.29	38.8
TYMS	ENSG00000176890	5.01436	7.27996	4.47821	1.373e-05	0.00138828	2.92687	98.69	99.2	99.37	99.75	95.37	99.73	99.54
CPA3	ENSG00000163751	-3.24531	2.68041	-4.47815	1.3733e-05	0.00138828	2.91163	69.57	91.12	89.89	90.47	93.58	90.97	91.03
RUBCN	ENSG00000145016	33.6316	98.8435	4.46988	1.4217e-05	0.00142471	2.88951	39.42	65.61	66.8	77.18	83.62	62.82	62.14
SBF2	ENSG00000133812	45.9372	82.5681	4.46788	1.4336e-05	0.00142598	2.86463	66.2	47.48	39.24	51	43.07	45.2	17.6
GALM	ENSG00000143891	6.98757	17.32	4.46081	1.4766e-05	0.00145839	2.86362	50.34	39.22	35.51	73.79	76.85	62.43	54.55
UPB1	ENSG00000100024	5.95474	10.1873	4.45512	1.5121e-05	0.00148616	2.82991	75.43	78.73	79.46	75.71	73.14	80.14	76.69
RACK1	ENSG00000204628	-290.79	559.649	-4.44145	1.6008e-05	0.00155027	2.76084	76.87	76.54	78.13	86.41	87.72	83.94	78.86
OASL	ENSG00000135114	46.7274	49.7085	4.44121	1.6024e-05	0.00155027	2.78689	60.46	46.62	34.76	25.99	31.41	38.29	29.06
ZNF853	ENSG00000236609	-2.76153	4.59489	-4.43204	1.6647e-05	0.00160429	2.72331	14.28	35.23	39.32	28.74	34.16	30.33	13.5
TRMT44	ENSG00000155275	-7.92981	22.5901	-4.43101	1.6719e-05	0.00160499	2.71893	59.67	36.94	38.94	18.59	19.84	31.71	31.54
RBM4	ENSG00000173933	-15.3068	86.3395	-4.42293	1.729e-05	0.00165335	2.68633	40.03	57.95	45.15	55.41	60.43	53.96	34.92
PCNX1	ENSG00000100731	95.2656	209.813	4.41715	1.771e-05	0.00168052	2.68561	10.51	20.99	11.72	12.3	12.83	19.81	5.674
ATP6AP1	ENSG00000071553	20.331	57.6685	4.41567	1.7819e-05	0.00168441	2.66309	80.17	48.29	63.43	76.32	70.72	60.45	55.84
VPS4A	ENSG00000132612	-13.8195	71.2899	-4.40851	1.8356e-05	0.00172205	2.63176	21.53	56.97	61.58	52.34	66.53	42.47	26.02
LILRB4	ENSG00000186818	13.7079	22.2539	4.40718	1.8457e-05	0.001725	2.63629	88.78	85.6	82.32	73.75	69.5	82.52	88.91
RPL32	ENSG00000144713	-314.01	392.807	-4.40585	1.8559e-05	0.00172804	2.62694	65.89	44.22	50.74	46.13	37.08	57.07	46.34
PACSIN1	ENSG00000124507	4.03575	4.44275	4.39776	1.9191e-05	0.00177353	2.6075	77.1	66.87	65.46	66.97	63.74	50.25	54.93
CPEB3	ENSG00000107864	6.08528	12.2144	4.39347	1.9534e-05	0.00179184	2.59532	67.75	50.6	45.47	53.15	51.06	50.11	34.99
OLFML2B	ENSG00000162745	1.22765	0.896311	4.38955	1.9853e-05	0.00181441	2.58011	1.481	20.61	18.33	11.6	12.8	11.68	45.38
TADA1	ENSG00000152382	-4.08135	10.2419	-4.38434	2.0285e-05	0.00183354	2.54698	3.724	0.0403	0.0252	27.49	27.64	1.34	2.655
IRAK2	ENSG00000134070	4.50623	10.6291	4.3805	2.0609e-05	0.00185605	2.54214	83.07	92.03	92.23	89.82	94.78	91	92.46
MSR1	ENSG00000038945	5.78651	5.36936	4.37657	2.0946e-05	0.00187956	2.52489	89.49	87.68	87.69	87.03	88.08	85.18	86.24
ZNF333	ENSG00000160961	11.8739	43.3658	4.36862	2.1643e-05	0.00190319	2.48425	19.96	41.44	33.95	41.79	43.26	33.33	16.58
OPRL1	ENSG00000125510	5.41177	10.5029	4.3677	2.1724e-05	0.00190319	2.48689	97.99	99.25	98.85	99.63	99.31	98.88	99.17
IFITM1	ENSG00000185885	190.496	269.708	4.36663	2.1821e-05	0.00190319	2.48683	88.13	79.69	80.22	75.07	72.87	81.22	93.45
TIMP1	ENSG00000102265	17.0973	26.6944	4.36659	2.1824e-05	0.00190319	2.48072	66.99	84.9	82.96	78.58	85.61	81.94	94.71
STXBP2	ENSG00000076944	51.1669	111.418	4.36352	2.2102e-05	0.00192066	2.47977	23.13	57.6	50.14	45.23	51.61	42.68	65.47
VPS18	ENSG00000104142	8.54317	27.3728	4.3511	2.3259e-05	0.00201416	2.4164	71.51	56.29	68.65	69.26	68.2	63.49	49.89
TRIM22	ENSG00000132274	192.877	362.124	4.34977	2.3385e-05	0.00201806	2.43692	66.36	65.41	63.68	59.18	58.77	55.91	62.92
TRIM6	ENSG00000121236	2.75492	2.85321	4.34846	2.3512e-05	0.00202191	2.41464	49.33	39.99	47.18	12.44	15.18	16.22	18.81
KLF17	ENSG00000171872	0.66397	0.637414	4.34135	2.4207e-05	0.00206735	2.37873	10.22	36.35	34.04	22.37	23.42	35.38	40.68
RPL37	ENSG00000145592	-197.971	242.546	-4.33489	2.4856e-05	0.00210822	2.35807	38.08	57.65	55.87	52.05	51.41	59.62	45.27
DBP	ENSG00000105516	-13.2521	36.1092	-4.33116	2.5238e-05	0.0021261	2.34083	50.97	61.5	59.73	75.68	81.31	73.44	66.37
FCRL3	ENSG00000160856	-37.142	62.7887	-4.32696	2.5676e-05	0.00215564	2.32168	74.9	84.05	81.68	62.09	47.47	71.03	87.06
FBL	ENSG00000105202	-31.1833	54.0705	-4.3226	2.6138e-05	0.00217964	2.31121	31.68	67.07	54.58	61.96	64.02	61.32	50.85
SEMA3B	ENSG00000012171	1.23584	1.91981	4.31646	2.68e-05	0.00222266	2.28715	66.97	78.31	76.85	66.78	64.2	66.37	78.6
MMP8	ENSG00000118113	2.78705	4.01563	4.31344	2.7133e-05	0.00224	2.3012	93.93	93.14	92.73	94.11	95.66	94.47	95.65
C20orf204	ENSG00000196421	-3.79183	4.63394	-4.30748	2.78e-05	0.00227992	2.25727	2.933	8.495	1.925	0.5442	1.144	0.5895	0.0252
GIMAP8	ENSG00000171115	37.7736	93.3831	4.30606	2.7961e-05	0.00228553	2.26291	43.44	68.21	65.47	58.31	66.09	45.43	64.78
RNPEP	ENSG00000176393	14.2182	33.3338	4.30288	2.8326e-05	0.00230238	2.23382	91.08	89.29	88.61	91.17	95.68	90.34	86.2
RPL29	ENSG00000162244	-187.381	297.122	-4.30264	2.8353e-05	0.00230238	2.23583	56.79	25.77	28.16	34.56	36.23	36.63	21.71
MCM2	ENSG00000073111	6.3561	11.4693	4.30074	2.8574e-05	0.00231275	2.24868	77.44	81.36	81.13	71.22	73.08	80.74	71.29
CCDC50	ENSG00000152492	-23.1203	49.8227	-4.29493	2.9257e-05	0.00236029	2.20347	48.53	6.309	18.32	17.32	8.233	6.485	6.535
RPS11	ENSG00000142534	-310.664	434.383	-4.29215	2.959e-05	0.00236977	2.19008	54.41	50.76	35.94	47.32	35.42	60.86	43.13
GLE1	ENSG00000119392	9.03192	37.9429	4.29151	2.9667e-05	0.00236977	2.18858	17.97	23.12	20.16	47.03	49.69	31.73	22.91
RPL5	ENSG00000122406	-224.648	264.68	-4.29013	2.9834e-05	0.00236977	2.18872	56.04	49.71	39.65	49.03	60.47	41.61	33.41
GABRP	ENSG00000094755	2.89671	6.53613	4.28202	3.0832e-05	0.00242421	2.15641	95.38	90.82	91.65	92.09	84.62	91.94	87.86
SPRY2	ENSG00000136158	-1.64459	2.2734	-4.27711	3.1453e-05	0.00246518	2.13932	85.81	82.12	79.2	83.96	86.8	79.81	76
ZNF473	ENSG00000142528	-4.40931	12.9189	-4.27436	3.1805e-05	0.00248492	2.1286	38.02	35.25	32.66	42.83	36.7	44.46	18.34
LY9	ENSG00000122224	-21.2919	63.2553	-4.27271	3.2018e-05	0.00249367	2.1254	84.84	85.59	86.17	71.29	48.99	80.15	85.6
AGRN	ENSG00000188157	5.69698	6.83521	4.27017	3.235e-05	0.00249699	2.12395	79.02	86.3	83.46	66.75	71.71	85.89	91.69
DYNLL1	ENSG00000088986	-20.4971	43.0004	-4.26974	3.2405e-05	0.00249699	2.11029	81.17	58.28	50.74	64.64	58.16	68.36	59.97
CRISPLD2	ENSG00000103196	52.7365	58.5705	4.2693	3.2464e-05	0.00249699	2.12523	38.07	70.69	65.68	60.32	61.71	54.28	75.44
GTPBP2	ENSG00000172432	19.7726	58.3805	4.26569	3.2942e-05	0.00252591	2.11078	57.11	59.14	58.68	45.78	53.09	37.28	63.79
CLMN	ENSG00000165959	25.2446	46.8948	4.26272	3.334e-05	0.00253955	2.09014	54.85	62.52	60.76	31.34	23.64	50.67	60.08
POLQ	ENSG00000051341	2.53415	5.21623	4.2622	3.341e-05	0.00253955	2.08986	73.03	74	72.52	59.56	61.95	73.58	68.13
OS9	ENSG00000135506	54.7853	133.697	4.2617	3.3478e-05	0.00253955	2.08065	73.02	82.1	80.09	83.18	84.96	83.74	83.87
CREBL2	ENSG00000111269	-11.6213	36.6428	-4.26131	3.353e-05	0.00253955	2.08251	14.65	5.089	7.992	18.66	14.61	18.85	29.95
TIGD5	ENSG00000179886	-5.60513	13.6631	-4.25881	3.387e-05	0.00255753	2.06663	26.26	24.59	14.59	20.17	14.44	24.83	6.49
LILRB5	ENSG00000105609	8.00339	17.2856	4.25251	3.4744e-05	0.0026076	2.0458	55.3	59.13	53.74	36.76	20.44	52.23	83.89
SMYD2	ENSG00000143499	-11.9457	25.8808	-4.24981	3.5124e-05	0.00262729	2.03461	91.2	91.05	90.44	95.57	98.15	93.39	88.99
SLC25A29	ENSG00000197119	-22.1069	28.4852	-4.24912	3.5222e-05	0.00262729	2.03818	40.42	18.36	26.7	24.67	12.72	22.11	28.06
SLC4A1AP	ENSG00000163798	5.93302	26.5625	4.2484	3.5325e-05	0.00262729	2.03843	34.33	46.9	43.71	52.11	50.48	51.56	29.8
DTL	ENSG00000143476	3.93905	4.25658	4.24208	3.6237e-05	0.00268093	2.0249	55.21	65.98	69.47	69.1	74.64	68.78	63.13
CA12	ENSG00000074410	0.896093	0.86445	4.2347	3.7329e-05	0.00274047	1.99067	99.83	99.74	99.69	99.69	91.86	99.55	99.75
SLC26A8	ENSG00000112053	10.2266	16.606	4.23388	3.7453e-05	0.00274047	1.98676	49.7	63.56	55.24	40.22	49.74	55.74	62.12
CTSA	ENSG00000064601	44.7059	88.8771	4.2335	3.751e-05	0.00274047	1.97448	92.42	90.65	92.22	97.54	99.77	97.01	96.9
POLR2A	ENSG00000181222	67.6445	143.431	4.23108	3.7878e-05	0.00275918	1.96281	83.45	82.67	80.53	85.76	81.3	78.65	67.28
RAB13	ENSG00000143545	2.46083	5.89104	4.22833	3.8299e-05	0.00278171	1.95269	42.25	48.33	30.85	30.16	38.79	26.23	31.17
TMEM230	ENSG00000089063	-12.8487	38.7489	-4.22397	3.8976e-05	0.00282256	1.9426	71.32	4.404	39.21	48.19	28.89	37.76	22.54
CDCA8	ENSG00000134690	1.63773	2.47347	4.21783	3.9949e-05	0.00288458	1.94111	37.09	69.23	60.4	72.9	80.16	77.46	73.47
MKI67	ENSG00000148773	36.3323	42.704	4.21589	4.0261e-05	0.00289852	1.92284	80.54	85.63	86.89	75.48	82.79	78.26	80.08
ADAM9	ENSG00000168615	6.93164	11.5937	4.21446	4.0493e-05	0.00289852	1.91709	92.12	94.73	93.74	91.51	93.41	92.48	95.41
SEPTIN1	ENSG00000180096	-24.0521	79.6595	-4.21279	4.0765e-05	0.00290125	1.90566	3.437	23.07	17.86	12.06	13.5	23.52	15.34
IGIP	ENSG00000182700	-3.62174	8.6236	-4.21099	4.106e-05	0.00291139	1.88474	33.78	6.324	10.05	18.79	17.98	25.34	46.73
ZNF211	ENSG00000121417	-5.31485	17.9838	-4.21049	4.1143e-05	0.00291139	1.88741	12.88	25.31	14.29	20	24.72	19.37	16.73
DTX3L	ENSG00000163840	137.877	210.933	4.20951	4.1305e-05	0.00291376	1.91081	25.41	30.4	30.72	43.96	40.69	37.26	14.46
ST14	ENSG00000149418	8.77949	10.9499	4.20886	4.1412e-05	0.00291376	1.89125	92.41	89.18	89.76	91.47	93.64	88.79	90.65
TNK2	ENSG00000061938	37.2481	112.984	4.20814	4.1532e-05	0.00291391	1.89475	87.24	97.18	95.99	97.65	99.13	98.03	95.69
RPL10A	ENSG00000198755	-184.7	259.462	-4.20655	4.1798e-05	0.00292297	1.87591	71.31	59.91	40.94	55.71	51.63	63.96	55.93
PDCD1LG2	ENSG00000197646	1.9035	1.78524	4.20434	4.2169e-05	0.00293372	1.88983	96.19	97.54	97.35	90.32	92.09	93.89	94.85
LRRTM2	ENSG00000146006	1.55065	1.74435	4.20177	4.2605e-05	0.0029557	1.86604	59.93	39.76	59.07	37.14	22.15	42.1	48.35
CDCA2	ENSG00000184661	1.69129	2.06533	4.19974	4.2953e-05	0.00297152	1.87446	9.171	55.42	45.74	35.28	35.68	37.61	26.1
BSDC1	ENSG00000160058	-17.2306	75.8513	-4.19547	4.3692e-05	0.00300591	1.83384	42.19	20.17	18.43	21.57	30.12	13.86	10.65
COL8A1	ENSG00000144810	4.1961	13.5753	4.19322	4.4087e-05	0.00302464	1.83895	35.63	58.32	61.7	37.93	52.31	57.59	87.58
ZBTB5	ENSG00000168795	-7.22509	22.7226	-4.19116	4.4451e-05	0.00304121	1.81889	37.9	24.13	28.48	28.73	25.06	10.32	1.31
RPS8	ENSG00000142937	-325.884	381.889	-4.18617	4.5347e-05	0.00308704	1.8013	64.98	52.27	52.21	34.11	31.07	48.38	35.33
TRIM26	ENSG00000234127	18.2752	54.4806	4.18518	4.5526e-05	0.00308916	1.80853	40.01	55.48	44.29	35.65	48.21	29.42	9.035
COPG1	ENSG00000181789	17.719	60.9688	4.18082	4.6323e-05	0.00313468	1.77626	23.43	41.52	35.46	28.6	31.12	39.67	19.24
NXPH3	ENSG00000182575	-0.963157	1.27318	-4.1747	4.7468e-05	0.0031988	1.75798	74.16	49.12	56.43	52.35	42.78	33.38	57.11
ANKS1A	ENSG00000064999	10.0596	29.8985	4.16978	4.8407e-05	0.00324905	1.75649	56.72	62.34	57.03	69.75	63.77	58.17	36.62
RPL12	ENSG00000197958	-208.93	341.207	-4.16684	4.8976e-05	0.00327838	1.73488	53.77	62.89	58.71	54.67	45.09	49.99	38.98
KRBOX4	ENSG00000147121	-3.96446	14.5861	-4.16256	4.9818e-05	0.00332572	1.71215	7.029	29.38	25.28	27.67	30.56	33.43	25.01
KIFC1	ENSG00000237649	2.91322	3.76608	4.16002	5.0322e-05	0.0033453	1.72329	58.45	56.34	55.43	88.58	92.6	60.44	51.64
ADAR	ENSG00000160710	412.35	707.75	4.15837	5.0655e-05	0.0033453	1.7142	53.29	80.95	75.9	62.95	59.98	71.62	60.16
RTP4	ENSG00000136514	12.0036	14.9811	4.1576	5.0808e-05	0.0033453	1.7336	48.89	37.62	49.17	34.72	33.1	47.9	49.62
PARP9	ENSG00000138496	158.858	191.601	4.15711	5.0908e-05	0.0033453	1.71885	74.92	44.15	44.93	60.85	63.41	53.62	40.95
IQGAP3	ENSG00000183856	0.484306	0.504037	4.15525	5.1285e-05	0.00335449	1.70415	65.69	67.62	61.36	55.55	60.52	61.46	56.14
HFE	ENSG00000010704	9.15183	27.3962	4.15502	5.1332e-05	0.00335449	1.69393	75.46	86.32	86.89	72.96	79.01	84.94	91.51
PDE4D	ENSG00000113448	-16.943	37.7805	-4.15429	5.1481e-05	0.00335536	1.68207	99.04	96.4	96.66	97.35	90.82	95.2	94.82
AP3B2	ENSG00000103723	1.59719	3.2375	4.15154	5.2046e-05	0.00338324	1.67083	55.12	41.89	38.71	49.9	47.85	44.8	39.69
EIF2D	ENSG00000143486	-9.40155	37.3896	-4.1494	5.2491e-05	0.00339568	1.65925	8.904	44.65	38.14	38.81	53.21	26.96	19.16
COX19	ENSG00000240230	-10.9848	34.7846	-4.1493	5.2511e-05	0.00339568	1.66253	68.4	23.98	49.55	21.59	9.634	36.86	37.93
SDHAF1	ENSG00000205138	-2.78948	7.59077	-4.14841	5.2697e-05	0.0033988	1.667	63.34	0.0705	12.48	29.99	15.9	4.958	15.13
KLHL36	ENSG00000135686	-23.2333	99.4138	-4.14435	5.3552e-05	0.00344499	1.64846	51.95	25.35	41.15	53.79	53.48	17.51	11.63
EMC10	ENSG00000161671	-23.1255	84.2035	-4.14268	5.3907e-05	0.00345488	1.64099	19.15	0.5543	7.861	19.08	21.73	3.497	4.913
REXO4	ENSG00000148300	-6.89625	23.4398	-4.14142	5.4176e-05	0.00345818	1.63525	59.58	27.66	17.65	23.84	15.09	24.59	12.96
PHF11	ENSG00000136147	15.7514	49.6489	4.13967	5.4554e-05	0.00347338	1.64778	68.54	66.93	63.95	62.24	66.27	55.32	45.04
RPS15	ENSG00000115268	-129.417	265.453	-4.13555	5.5451e-05	0.00351128	1.61444	63	46.36	46.93	54.82	57.41	63.7	48.85
CPSF4	ENSG00000160917	-4.4201	18.3367	-4.13498	5.5575e-05	0.00351128	1.61715	23.23	30.56	28.71	33.13	35.62	43.01	30.17
EIF4G1	ENSG00000114867	51.0079	123.283	4.13385	5.5825e-05	0.00351809	1.60765	70.8	76	76.03	82.72	83.36	83.44	74.6
CLIP1	ENSG00000130779	28.2146	130.652	4.13205	5.6224e-05	0.00353423	1.59859	68.89	64.13	66.25	57.51	56.29	63.05	51.75
WIPF2	ENSG00000171475	25.4961	75.4828	4.13085	5.6492e-05	0.00354211	1.60357	63.49	35.66	50.45	56.91	48.29	51.48	45.8
RPL15	ENSG00000174748	-327.521	463.359	-4.12986	5.6712e-05	0.00354695	1.59094	52.87	31.26	40.49	48.11	41.39	45.22	37
TNFAIP8L1	ENSG00000185361	-9.43057	46.0561	-4.12844	5.703e-05	0.00355786	1.59254	36.17	12.88	30.23	34.93	21.12	37.39	46.64
TNPO3	ENSG00000064419	14.6788	60.437	4.12627	5.7522e-05	0.00357244	1.59206	25.23	40.41	45.63	54.08	60.92	40.98	32.57
CHD8	ENSG00000100888	28.8186	124.009	4.12558	5.7679e-05	0.00357244	1.576	42.03	51.14	41.74	70.44	70.21	68.94	62.69
RPL4	ENSG00000174444	-454.694	635.421	-4.12544	5.7711e-05	0.00357244	1.58014	64.75	52.66	60.64	54.25	59.7	60.61	45.09
SERAC1	ENSG00000122335	4.18304	16.1206	4.12439	5.7952e-05	0.00357244	1.57165	40.31	52.33	60.22	72.95	77.32	68.37	54.36
MAP4K4	ENSG00000071054	57.9568	183.336	4.12424	5.7985e-05	0.00357244	1.58676	88.12	96.72	96.07	97.67	99.58	97.74	97.03
MAP2K6	ENSG00000108984	33.2656	70.8822	4.11734	5.9586e-05	0.00365288	1.56964	93.02	97.58	96.78	97.61	98.55	98.78	98.73
ZNF577	ENSG00000161551	-5.60285	13.5931	-4.11622	5.9851e-05	0.00366007	1.53812	29.91	29.18	33.14	25.4	12.7	16.95	2.373
NAIP	ENSG00000249437	131.662	166.427	4.11534	6.0058e-05	0.00366368	1.56172	45.5	76.73	65.63	73.9	79.48	68.61	72.93
IRF7	ENSG00000185507	53.1585	69.9543	4.11326	6.0552e-05	0.00368476	1.57839	80.48	83.84	85.17	85.34	84.81	85.84	81.4
ZMAT3	ENSG00000172667	-12.7438	64.5159	-4.10591	6.2332e-05	0.00376529	1.51247	28.71	51.47	41.95	38.27	53.5	42.64	41.53
ACVR2A	ENSG00000121989	-4.82017	9.86466	-4.10292	6.3068e-05	0.00380052	1.49165	85.97	94.07	92.69	94.71	97.52	95.51	95.75
GMEB1	ENSG00000162419	10.2655	55.2859	4.10219	6.3249e-05	0.00380217	1.49985	32.3	40.58	43.65	39.89	43.82	30.8	25.54
RPS3	ENSG00000149273	-371.157	482.988	-4.10105	6.3534e-05	0.00381004	1.48961	76.31	66.96	63.82	58.34	52.15	72.26	55.53
NLRC4	ENSG00000091106	22.2114	31.0281	4.09929	6.3976e-05	0.00382728	1.49253	83.04	93.09	89.52	81.74	86.81	89.54	91.65
RNF20	ENSG00000155827	14.4426	41.7415	4.09002	6.6348e-05	0.0039406	1.44607	36.05	49.22	52.39	67.03	68.28	61.98	42.64
LBH	ENSG00000213626	-86.8689	214.499	-4.08909	6.6591e-05	0.0039456	1.44477	34.66	12.93	12.22	10.33	14.43	0.7004	41.96
FFAR3	ENSG00000185897	1.33591	1.20331	4.08677	6.7199e-05	0.00397211	1.44523	83.3	79.18	77.98	87.52	90.96	80.08	79.52
NAV3	ENSG00000067798	5.81934	19.069	4.08112	6.8705e-05	0.00404014	1.41931	51.41	52.78	53.78	37.29	34.08	46.46	48.57
TMEM127	ENSG00000135956	60.2985	165.434	4.07995	6.9021e-05	0.00404125	1.41918	13.43	40.53	41.31	41.64	42.18	21.87	33.75
FLVCR2	ENSG00000119686	7.72154	11.1192	4.07233	7.1109e-05	0.00412449	1.39027	57.26	74.84	69.79	41.04	47.71	54.01	48.87
ABHD14B	ENSG00000114779	-10.0774	25.412	-4.07043	7.164e-05	0.00414557	1.38131	72.51	69.32	78.12	62.78	58.8	81.45	71.25
PDE1B	ENSG00000123360	3.51388	7.80348	4.06296	7.3763e-05	0.00425786	1.35601	99.69	90.03	98.38	98.56	89.88	97.22	97
ITGA7	ENSG00000135424	1.34141	1.24229	4.06207	7.4019e-05	0.00425786	1.36789	87.27	85.42	87.15	68.24	54.11	81.17	88.87
ZNF75D	ENSG00000186376	5.27943	29.4607	4.06181	7.4096e-05	0.00425786	1.35899	11.71	40.56	34.18	39.52	48.83	34.84	28.83
METTL8	ENSG00000123600	-11.7922	35.9286	-4.05752	7.5345e-05	0.00430965	1.33741	39.99	51.57	48.87	23.45	26.54	48.93	40.84
TMEM42	ENSG00000169964	-6.74535	12.2969	-4.05538	7.5977e-05	0.00433578	1.32611	33.18	8.813	7.367	16.86	24.95	7.75	11.91
RPS13	ENSG00000110700	-132.557	164.127	-4.05279	7.675e-05	0.00436984	1.31533	40.13	43.87	45.58	42.81	41.85	42.3	37.79
SELENOW	ENSG00000178980	-13.5732	33.4241	-4.05093	7.7308e-05	0.00437669	1.3106	36.75	48.24	48.65	12.64	8.591	30.93	53.42
KDM1B	ENSG00000165097	23.3718	54.4518	4.0498	7.765e-05	0.00438077	1.30155	71.05	62.2	61.13	78.71	81.44	66.1	40.32
TOP1	ENSG00000198900	34.8202	87.2508	4.04462	7.9233e-05	0.00445297	1.2943	96.53	94.2	93.69	96.27	95.58	95.29	94.11
MIPOL1	ENSG00000151338	45.0922	161.703	4.04412	7.9387e-05	0.00445297	1.28212	27.17	33.14	28.53	27.58	38.53	29.33	32.2
ZNF514	ENSG00000144026	-11.0568	22.1098	-4.04367	7.9526e-05	0.00445297	1.28907	24.54	36.96	32.88	28.42	23.26	13.11	2.645
SAMD9L	ENSG00000177409	198.187	265.695	4.043	7.9732e-05	0.00445297	1.31461	53.93	36.61	33.25	28.96	33.22	25.51	41.21
ELMO1	ENSG00000155849	31.9086	103.765	4.04226	7.9962e-05	0.00445297	1.27668	75.51	78.68	76.19	72.68	72.86	72.29	54.81
FAM219B	ENSG00000178761	-9.12602	28.9347	-4.04211	8.0009e-05	0.00445297	1.27876	8.511	5.81	14.36	11	11.61	5.699	8.989
SLC22A23	ENSG00000137266	-16.4745	40.6514	-4.03052	8.3698e-05	0.00462501	1.23024	25.98	84.95	86	32.99	32.84	80.94	73.89
ZNF623	ENSG00000183309	-9.89957	47.2956	-4.03018	8.3808e-05	0.00462501	1.23384	18.76	30.23	30.87	46	42.83	34.59	11.19
GOLGA7B	ENSG00000155265	-6.65033	12.2917	-4.03006	8.3847e-05	0.00462501	1.23119	62.88	46.28	46.22	15.94	12.54	37.73	38.41
SMG7	ENSG00000116698	33.0169	102.004	4.02806	8.4501e-05	0.00464332	1.23171	21.15	32.65	34.63	28.86	28.18	35.63	16.4
TXNL4A	ENSG00000141759	-18.1247	47.0311	-4.02777	8.4595e-05	0.00464332	1.22654	18.36	46.69	54.46	29.17	22.89	61.48	50.91
STAT3	ENSG00000168610	118.476	230.34	4.02541	8.5374e-05	0.00465741	1.23165	99.48	96.75	96.67	98.39	97.44	98.84	98.13
DDX60L	ENSG00000181381	160.167	195.459	4.01974	8.727e-05	0.00475036	1.22111	44.21	48.27	49.83	18.62	17.07	26.38	25.5
MT2A	ENSG00000125148	12.3641	17.6859	4.01902	8.7515e-05	0.00475324	1.24393	87.04	85.41	85.27	81.78	86.8	86.1	84.34
OGDH	ENSG00000105953	26.5702	90.9868	4.01658	8.8346e-05	0.00477002	1.19295	81.71	81.02	80.85	87.08	88.91	84.79	75.65
PTPDC1	ENSG00000158079	-2.20178	5.30638	-4.01651	8.8371e-05	0.00477002	1.18391	17.01	21.09	21.61	46.9	56.93	42.91	37.42
CD34	ENSG00000174059	4.90414	16.6534	4.01503	8.8878e-05	0.0047853	1.18137	85.91	95.05	92.93	81.07	78.79	91.02	94.86
MAFB	ENSG00000204103	33.6747	42.1235	4.01202	8.9918e-05	0.0048308	1.18729	83.42	82.34	79.47	77.09	72.21	78.23	79.46
NCOA2	ENSG00000140396	51.6804	143.134	4.01039	9.0488e-05	0.00484232	1.17316	91.99	87.4	86.71	88.7	91.48	87.19	79.78
RPS27A	ENSG00000143947	-219.343	229.996	-4.00974	9.0716e-05	0.00484232	1.16649	85.44	72.3	65.94	80.22	82.94	73.95	60.33
FXR2	ENSG00000129245	6.62525	26.0659	4.0082	9.126e-05	0.00485028	1.15792	28.04	50.78	39.02	53.92	53.42	45.31	33.21
MCMBP	ENSG00000197771	22.1803	69.2196	4.00652	9.1852e-05	0.00485809	1.14599	47.47	32.06	27.39	23.5	39.24	41.98	10.05
GCC1	ENSG00000179562	9.96019	35.0653	4.00515	9.2341e-05	0.00485809	1.15484	46.31	49.93	35.03	41.95	38.6	34.58	24.63
AMIGO1	ENSG00000181754	-17.7576	37.3916	-4.00491	9.2425e-05	0.00485809	1.1458	82.99	50.8	65.38	47.77	26.14	50.78	72.82
SMDT1	ENSG00000183172	-10.1318	17.5026	-4.00404	9.2736e-05	0.00485809	1.15376	42.27	3.3	16.41	10.22	7.135	4.187	8.959
RP9	ENSG00000164610	-2.0607	6.16508	-4.00347	9.2942e-05	0.00485809	1.1459	59.32	52.04	55.93	49.64	51.14	38.26	37.34
ZDHHC19	ENSG00000163958	0.904335	0.955025	4.00328	9.3011e-05	0.00485809	1.16539	5.281	20.3	12.15	16.05	23.35	10.63	29.47
CCNA2	ENSG00000145386	3.67787	5.50623	4.00283	9.3172e-05	0.00485809	1.1683	86.76	93.44	93.11	91.34	94.58	93.83	91.25
MBNL2	ENSG00000139793	-11.059	35.56	-3.99943	9.4404e-05	0.00489143	1.12233	20.45	31.68	36.57	44.43	48.36	39.56	43.97
AGFG1	ENSG00000173744	26.5682	79.9967	3.99868	9.4678e-05	0.00489541	1.13677	58.18	55.73	57.94	59.35	55.79	51.72	37.71
RPL8	ENSG00000161016	-232.141	441.786	-3.99636	9.553e-05	0.00492569	1.11978	62.54	42.83	50.44	36.26	38.75	51.57	37.82
PLIN3	ENSG00000105355	21.2171	36.8993	3.996	9.5662e-05	0.00492569	1.11312	69.77	43.43	59.63	75.69	82.44	73.97	67.24
ITGB2	ENSG00000160255	312.413	626.79	3.99382	9.6469e-05	0.00494942	1.10105	97.84	98.53	97.81	92.52	91.44	96.88	98.55
PTGER4	ENSG00000171522	-19.4898	56.296	-3.99345	9.6609e-05	0.00494942	1.1071	98.54	98.35	97.57	97.21	92.36	95.89	95.53
SNX27	ENSG00000143376	42.145	127.414	3.99234	9.7023e-05	0.0049546	1.10243	65.05	38.94	44.34	70	73.55	57.22	47.36
PURA	ENSG00000185129	-14.3808	51.1343	-3.99162	9.7292e-05	0.00495811	1.1003	37.53	67.48	64.09	60.06	67.47	66.14	58.82
BTBD6	ENSG00000184887	-6.68401	21.5018	-3.9909	9.7561e-05	0.00496159	1.09629	65.84	5.205	19.65	19.31	10.04	2.136	2.232
LCN10	ENSG00000187922	-3.7366	4.34597	-3.989	9.828e-05	0.0049879	1.08877	13.1	16.45	17.34	11.14	9.735	11.14	52.07
SERPING1	ENSG00000149131	32.2661	29.3989	3.98344	0.00010041	0.00507512	1.12355	87.48	85.96	84.25	77.64	80.68	81.32	88.24
SLC35A4	ENSG00000176087	13.9633	42.4546	3.98025	0.00010165	0.00512734	1.05706	31.96	9.816	10.48	17.1	27.52	9.846	15.66
TRIM38	ENSG00000112343	59.3135	205.736	3.97954	0.00010193	0.0051309	1.08205	45.79	54.98	63.25	51.7	55.86	43.78	35.83
TNNT3	ENSG00000130595	1.97895	2.37294	3.97839	0.00010238	0.00514312	1.0558	91.59	86.92	86.77	87.31	82.35	90.69	85.58
RPAIN	ENSG00000129197	-13.3714	58.9943	-3.9765	0.00010312	0.00517019	1.03878	35.3	4.998	27.16	34.9	36.62	32.52	36.56
CEND1	ENSG00000184524	-1.02176	1.56938	-3.97009	0.0001057	0.00527781	1.02511	83.02	64.19	70.5	58	30.03	50.74	63.26
CDCA5	ENSG00000146670	2.09948	2.83262	3.96681	0.00010703	0.00529392	1.04915	38.08	49.66	52.35	41.54	41.65	42.78	45.86
VPS9D1	ENSG00000075399	9.70884	25.3103	3.96646	0.00010718	0.00529392	1.01686	33.34	25.28	39.66	57.76	48.03	43.21	21.68
LMNB1	ENSG00000113368	52.9067	67.1574	3.96587	0.00010742	0.00529392	1.01529	72	80.13	81.28	81.72	86.9	81.99	70.24
TRBC1	ENSG00000211751	-51.0267	125.082	-3.95978	0.00010996	0.0053881	0.989553	78.67	84.91	83.34	52.73	47.95	82.14	77.45
OMG	ENSG00000126861	1.97055	3.41183	3.95686	0.0001112	0.00541077	0.977118	81.27	92	91.53	77	75.37	88.22	89.25
ACSL3	ENSG00000123983	12.1062	27.731	3.95497	0.00011201	0.00543508	0.972829	77.36	73.26	73.05	81.07	87.22	81.27	66.9
PCED1A	ENSG00000132635	-6.61465	17.2531	-3.95466	0.00011214	0.00543508	0.968008	46.1	47.93	49.86	44.09	39.74	43.7	48.32
ZNF77	ENSG00000175691	-1.91122	3.98776	-3.95333	0.00011271	0.00544151	0.95815	24.2	37.04	32.59	35.75	31.73	36.93	29.98
TUBB6	ENSG00000176014	-6.75687	11.0366	-3.95261	0.00011302	0.00544529	0.958033	96	90.47	91.64	91.73	90.44	90.71	88.96
STAT2	ENSG00000170581	133.331	208.706	3.95213	0.00011323	0.00544529	0.994964	91.62	85.63	86.47	85.7	84.67	88.13	82.58
PRKCB	ENSG00000166501	86.5068	313.117	3.95089	0.00011377	0.00546077	0.957488	94.59	98.91	98.82	98.73	96.67	98.68	99.42
STAC3	ENSG00000185482	3.78456	5.57687	3.94996	0.00011417	0.00546954	0.963301	62.33	53.8	52.59	70.42	57.3	56.23	58.68
NUDT2	ENSG00000164978	-2.52856	4.7816	-3.94824	0.00011493	0.00549507	0.952562	78.71	43.92	55.3	54.32	48.73	53.37	41.32
ALKBH7	ENSG00000125652	-6.78007	10.2639	-3.94683	0.00011555	0.00551412	0.947491	51.77	8.475	33.88	45.79	17.82	23.18	21.09
SMC1A	ENSG00000072501	48.6921	107.071	3.9454	0.00011618	0.00552308	0.930145	62.56	75.06	72.29	67.97	68.29	75.49	66.56
CD300E	ENSG00000186407	51.4724	79.16	3.94396	0.00011682	0.00554279	0.948549	57.98	51.26	58.59	33.7	29.12	57.04	84.44
ZNF792	ENSG00000180884	-7.51157	23.9683	-3.94261	0.00011743	0.00556082	0.925763	9.589	31.53	22.17	34.45	41.99	21.53	22.27
COPS9	ENSG00000172428	-5.24003	7.25388	-3.93905	0.00011904	0.00562634	0.915516	66.21	1.758	24.3	31.63	18.09	7.039	9.161
CAMLG	ENSG00000164615	-6.52388	18.3698	-3.93793	0.00011955	0.00563958	0.922466	76.65	89.79	89.1	86.64	85.33	87.71	88.49
GATAD2A	ENSG00000167491	36.4112	113.797	3.93716	0.0001199	0.00564011	0.915345	55.54	61.06	53.54	71.58	70.16	41.58	30.91
ITGAE	ENSG00000083457	-3.55134	9.84041	-3.93691	0.00012001	0.00564011	0.915792	85.95	84.77	84.85	79.92	78.15	81.6	85.79
ACTN4	ENSG00000130402	79.0808	137.995	3.93444	0.00012115	0.00568277	0.892685	83.54	77.86	77.99	73.78	71.16	77.98	76.35
TRMT112	ENSG00000173113	-13.2731	30.6747	-3.93303	0.0001218	0.0057026	0.891402	36.39	42.89	47.66	26.86	31.63	57.37	47.05
RPS29	ENSG00000213741	-164.167	152.487	-3.93158	0.00012248	0.00572351	0.892589	62.13	23	41.54	38.77	47.95	44.74	22.81
TBC1D5	ENSG00000131374	18.5303	67.6107	3.92837	0.00012399	0.00577222	0.87461	48.96	34.7	31.39	31.07	33.03	38.78	22.2
NUDT3	ENSG00000272325	-38.3086	155.412	-3.92724	0.00012452	0.00578523	0.890901	53.22	33.87	39.7	60.61	45.94	52.67	43.06
VAV1	ENSG00000141968	29.5035	119.124	3.92679	0.00012473	0.00578523	0.871301	89.99	87.13	83.62	83.54	78.49	76.42	70.79
HLA-DQB1	ENSG00000179344	-60.1703	104.985	-3.92492	0.00012563	0.00580489	0.875424	74.49	85.48	85.13	74.81	74.22	81.44	88.03
CFAP54	ENSG00000188596	17.7583	66.8925	3.92042	0.0001278	0.00588173	0.850659	21.92	9.372	20.37	10.18	15.19	11.25	27.91
IL16	ENSG00000172349	-78.6468	371.53	-3.92	0.000128	0.00588173	0.852382	82.14	84.46	82.8	81.93	80.99	82.73	84.3
VPS51	ENSG00000149823	-19.5273	67.085	-3.91626	0.00012983	0.00594517	0.841691	42.77	39.05	45.86	21.94	25.93	36.74	31.11
ATF6B	ENSG00000213676	13.3248	74.5384	3.91608	0.00012992	0.00594517	0.838633	66.25	54.95	56.45	55.69	58.62	56.14	65.33
ABCA13	ENSG00000179869	2.91316	7.7353	3.91546	0.00013023	0.00594517	0.828364	75.55	73.67	75.5	51.92	27.5	67.64	74.52
SEMA4D	ENSG00000187764	105.576	355.316	3.91523	0.00013034	0.00594517	0.845552	86.2	87.65	85	71.79	64.58	81.85	83.32
RAB3GAP2	ENSG00000118873	13.8553	52.1562	3.91255	0.00013168	0.00598407	0.814948	64.93	48.28	43.3	44.57	40.29	44.93	5.785
FNDC3A	ENSG00000102531	12.8169	61.6006	3.91255	0.00013168	0.00598407	0.833082	56.12	64.21	69.2	71.59	76.75	61.11	66.99
THEM6	ENSG00000130193	-4.66144	11.1453	-3.90814	0.0001339	0.00607395	0.805263	48.83	32.58	25.35	21.11	18.22	51.01	33.06
EIF3H	ENSG00000147677	-49.1679	104.146	-3.90694	0.00013451	0.00609045	0.795209	38.38	73.05	71.12	59.5	61.74	68.41	56.66
TMEM225B	ENSG00000244219	-0.390372	0.443461	-3.90632	0.00013483	0.00609363	0.80265	9.669	6.142	1.623	6.964	5.135	5.79	18.76
SAFB	ENSG00000160633	18.5281	94.1659	3.90475	0.00013564	0.00611503	0.796799	42.7	40.55	47.88	58.81	52.92	64.12	49.24
TMEM64	ENSG00000180694	-5.278	12.4475	-3.90444	0.0001358	0.00611503	0.790887	26.64	33.98	21.85	27.34	27.1	31.88	14.91
SPATC1	ENSG00000186583	0.484101	0.424116	3.897	0.00013968	0.00625595	0.79017	20.11	49.98	47.9	28.4	18.63	40.91	51.98
MCEMP1	ENSG00000183019	13.2739	16.644	3.89601	0.00014021	0.00626245	0.777518	46.32	37.36	29.39	57.16	63.41	41.15	68.38
DYSF	ENSG00000135636	210.086	216.225	3.89577	0.00014033	0.00626245	0.778335	80.13	72.37	70.53	73.91	78.25	71.94	71.78
DNASE1L3	ENSG00000163687	-1.1814	1.48818	-3.89331	0.00014165	0.0063001	0.756642	48.43	40.19	45.29	50.76	50.74	49.97	60.57
SEPTIN4	ENSG00000108387	4.14337	4.8784	3.89324	0.00014169	0.0063001	0.808562	17.72	65.41	55.56	46.95	64.34	60.09	62.53
CD244	ENSG00000122223	-15.3161	35.6719	-3.89194	0.00014239	0.00631983	0.744494	63.77	81.43	79.49	68.71	72.72	69.87	95.58
TAP2	ENSG00000204267	62.0717	127.718	3.89033	0.00014325	0.00632851	0.77849	94.64	89.86	91.66	90.94	88.97	89.87	88.17
RHOF	ENSG00000139725	-22.6738	76.4911	-3.88701	0.00014506	0.00639279	0.732187	59.44	55.1	45.13	49.19	61.84	44.7	46.95
ITIH5	ENSG00000123243	5.97994	23.8469	3.87914	0.00014944	0.00653927	0.71305	40.31	51.97	45.76	27.64	16.27	37.69	64.56
ZC3H14	ENSG00000100722	-12.9763	50.6548	-3.87592	0.00015127	0.00660768	0.698442	30.34	24.04	16.3	26.17	27.53	22.23	15.87
LRRC14	ENSG00000160959	-8.98102	25.8026	-3.87521	0.00015167	0.00661355	0.695216	16.46	19.06	20.33	32.13	27.97	28.38	22.16
HLA-DQA1	ENSG00000196735	-62.3891	93.3065	-3.87474	0.00015195	0.00661383	0.690642	80.94	90.13	87.25	78.13	77.73	87.88	88.61
CRIP1	ENSG00000213145	-51.2486	86.4284	-3.87321	0.00015283	0.00664039	0.679601	59.5	21.2	34.94	30.22	24.85	25.47	35.27
CNTRL	ENSG00000119397	27.1874	95.2204	3.87097	0.00015412	0.00668494	0.676332	80.85	70.85	63.6	36.44	33.67	44.84	37.72
MAN2A2	ENSG00000196547	40.6396	85.0864	3.86808	0.00015581	0.0067345	0.682616	51.58	44.53	56.54	57.58	64.87	43.94	63.75
EFHC2	ENSG00000183690	-2.14663	2.97079	-3.86389	0.00015828	0.00681849	0.655507	33.08	30.16	36.35	48.75	36.59	32.12	39.08
PPP2R2C	ENSG00000074211	0.42621	0.403748	3.86387	0.0001583	0.00681849	0.653668	65.92	67.52	69.62	76.83	71.19	62.05	69.65
BOD1	ENSG00000145919	-4.50416	11.2027	-3.86122	0.00015989	0.00686287	0.638061	31.13	14.9	8.521	33.48	39.43	25.73	11.54
RPL3	ENSG00000100316	-541.644	757.626	-3.86067	0.00016022	0.00686517	0.644384	46.64	59.71	44.93	47.11	53.08	54.33	38.78
RIN2	ENSG00000132669	12.2274	18.3404	3.85786	0.00016192	0.0069143	0.656658	68.33	51.85	49.16	47.95	47.17	39.66	36.26
WWP2	ENSG00000198373	29.398	89.9966	3.85634	0.00016284	0.00692481	0.629341	32.06	49.68	41.64	78.07	78.33	65.87	47.03
ZNFX1	ENSG00000124201	115.302	221.101	3.85587	0.00016313	0.00692481	0.639483	52.46	33.34	30.34	40.73	46.9	50.15	33.58
PRMT2	ENSG00000160310	-44.5267	143.18	-3.85562	0.00016329	0.00692481	0.625116	54.12	68.98	66.68	66.6	69.03	64.3	67.35
RPS20	ENSG00000008988	-204.372	240.837	-3.85427	0.00016412	0.0069481	0.619649	58.91	65.08	55.8	54.28	48.82	55.67	43.73
VSIG10L	ENSG00000186806	0.664135	0.706428	3.85313	0.00016482	0.00696417	0.624274	20.39	10.16	11.83	6.913	18.35	14.78	52.92
CDKL5	ENSG00000008086	12.2802	45.1691	3.85242	0.00016526	0.00696417	0.612461	79.25	87.22	87.49	88.23	85.27	88.15	88.08
RPL27A	ENSG00000166441	-239.933	335.477	-3.8523	0.00016534	0.00696417	0.615863	50.88	41.22	42.08	31.99	37.18	36.41	21.12
BLOC1S6	ENSG00000104164	65.5668	368.435	3.85106	0.00016611	0.0069847	0.60776	8.501	28.05	32.02	28.21	27.73	20.08	14.6
FAHD2B	ENSG00000144199	-1.86635	4.70811	-3.84767	0.00016823	0.007054	0.596618	36.3	30.47	29.68	26	12.26	21.93	17.56
CUX1	ENSG00000257923	33.8212	110.567	3.84753	0.00016833	0.007054	0.606282	89.92	76.63	80.91	80.97	77.77	79.31	75.43
NUP58	ENSG00000139496	14.4962	50.5202	3.84419	0.00017045	0.00713079	0.590472	45.13	62.57	58.26	43.69	51.82	61.84	47.55
NBL1	ENSG00000158747	-2.38533	2.45934	-3.84365	0.00017079	0.00713315	0.581658	80.46	72.06	77.73	65.9	64.9	70.22	77.61
MSANTD2	ENSG00000120458	-4.49936	13.8921	-3.84243	0.00017158	0.00713632	0.581277	31.43	9.745	4.399	31.98	33.47	9.407	15.83
PARP11	ENSG00000111224	14.2108	35.2634	3.8409	0.00017256	0.00715878	0.591003	35.78	9.619	10.46	23.39	26.26	3.351	11.52
MEF2A	ENSG00000068305	20.2193	71.6033	3.83965	0.00017337	0.007164	0.585939	72.03	76.31	75.41	77.56	79.39	77.06	65.96
TSN	ENSG00000211460	-10.7702	32.7646	-3.83958	0.00017342	0.007164	0.56841	30.01	42.19	36.32	48.39	54.12	55.96	35.77
RPL36	ENSG00000130255	-81.9867	145.622	-3.83893	0.00017384	0.007164	0.567748	59.37	35.85	53.22	38.58	41.22	46.79	34.12
CEACAM8	ENSG00000124469	2.78767	6.21248	3.838	0.00017445	0.00717701	0.58831	85.98	87.71	86.58	74.09	77.95	87.13	90.91
ZNF140	ENSG00000196387	-5.08723	16.8817	-3.83424	0.00017692	0.00724999	0.55372	38.43	40.34	37.11	49.96	40.52	42.29	32.65
ZNF626	ENSG00000188171	-8.67623	15.0722	-3.83375	0.00017725	0.00724999	0.542826	13.81	18.66	8.893	19.54	20.07	8.621	0.9271
WNT3	ENSG00000108379	-0.648296	1.04836	-3.8314	0.00017881	0.00727671	0.543138	43.69	73.61	67.92	77.22	84.02	72.22	87.35
KIAA0319L	ENSG00000142687	26.3929	83.3724	3.83137	0.00017883	0.00727671	0.564408	12.36	4.726	3.613	24.36	24.76	11.42	10.36
C2CD3	ENSG00000168014	23.2482	124.675	3.82723	0.00018162	0.00735007	0.524919	66.41	41.95	50.17	23.11	21.1	29.19	3.512
MARK2	ENSG00000072518	40.5222	111.681	3.82344	0.00018421	0.00743054	0.52199	61.5	91.61	90.2	90.42	93.91	91.62	90.04
IFI35	ENSG00000068079	20.2036	33.7465	3.81823	0.00018783	0.00755055	0.532089	68.75	55.56	58.22	64.65	65.48	67.01	67.33
TLR2	ENSG00000137462	104.62	154.456	3.81806	0.00018795	0.00755055	0.515945	97.51	96.11	96.02	95.03	95.43	96.41	97.01
C6orf136	ENSG00000204564	-2.72441	7.17357	-3.81785	0.0001881	0.00755055	0.495233	30.04	20.35	38.48	21.45	24.2	32.14	19.04
CORO1B	ENSG00000172725	-24.8511	72.7542	-3.81494	0.00019015	0.00762042	0.482161	56.9	48.15	49.97	60.28	61.09	59.69	47.25
ZNF606	ENSG00000166704	-5.03677	19.0473	-3.81412	0.00019073	0.00763153	0.485893	15.59	31.65	26.08	43.87	43.17	26.44	1.804
CSAD	ENSG00000139631	9.45299	27.5218	3.80978	0.00019384	0.00774344	0.479346	79.47	78.44	76.73	84.16	86.72	83.39	74.51
OR52K1	ENSG00000196778	5.96394	11.7895	3.80835	0.00019488	0.00777228	0.461386	29.45	13.78	11.47	16.13	15.51	15.79	20.76
TRIM34	ENSG00000258659	6.94993	20.7044	3.80611	0.00019651	0.00781209	0.462029	26.1	22.74	38.91	34.95	34.24	33.08	23.2
ZBP1	ENSG00000124256	46.5141	58.0655	3.79994	0.00020108	0.00796809	0.473392	46.45	78.65	74.72	70.13	77.99	65.37	66.08
PILRA	ENSG00000085514	49.0731	81.153	3.79818	0.0002024	0.00799214	0.431663	59.47	63.62	67.32	43.36	34.1	61.3	85.36
CHST10	ENSG00000115526	-2.15018	3.02239	-3.79784	0.00020265	0.00799214	0.42268	34.31	86.43	86.19	62.14	63.59	80.98	82.39
FCGR3A	ENSG00000203747	271.692	379.304	3.79499	0.00020481	0.00805147	0.428202	89.59	87.83	85.61	73.99	70.2	85.94	89.73
CCDC194	ENSG00000269720	0.755556	1.004	3.79002	0.00020862	0.00816262	0.42113	2.862	9.896	7.604	4.716	6.828	14.07	8.274
INPP5D	ENSG00000168918	73.6231	258.714	3.7893	0.00020919	0.00817178	0.403103	96.8	93.49	94.53	95	96.48	94.3	91.44
EIF4B	ENSG00000063046	-195.324	428.035	-3.78524	0.00021236	0.00827453	0.385631	39.52	72.02	70.35	75.62	77.18	74.32	64.84
TRAF4	ENSG00000076604	-6.55309	13.3818	-3.78294	0.00021417	0.00831415	0.370994	70.98	77.79	76.41	77.07	83.02	70.09	60.18
TMEM223	ENSG00000168569	-4.33641	12.7651	-3.78185	0.00021504	0.00833469	0.366377	53.14	21.83	24.99	13.95	20.28	11.23	3.401
BCAT1	ENSG00000060982	5.76029	7.29045	3.78019	0.00021637	0.00837306	0.364718	70	66.34	56.29	92.84	96.19	92.87	92.41
GPR18	ENSG00000125245	-9.73071	24.6944	-3.7791	0.00021725	0.00838368	0.359157	93.7	90.64	89.73	94.17	96.73	90.07	86.98
TMEM212	ENSG00000186329	23.9205	94.4653	3.77584	0.00021988	0.00846935	0.35509	24.76	13.22	19.94	3.169	4.832	6.495	6.545
FMNL1	ENSG00000184922	162.975	332.208	3.77426	0.00022117	0.00850595	0.353931	59.25	55.68	66.08	69.58	68.22	69.23	55.78
ZNF106	ENSG00000103994	70.6666	183.095	3.77233	0.00022276	0.00855348	0.342131	20.99	4.243	8.047	19.8	26.63	22.67	15.2
NECAP2	ENSG00000157191	-20.5195	99.4317	-3.76833	0.00022607	0.00865767	0.329772	74.61	46.56	52.56	42.95	52.28	38.73	29.49
FAM177B	ENSG00000197520	1.71472	1.80219	3.76811	0.00022626	0.00865767	0.345607	17.22	3.824	7.266	3.426	0.5643	6.173	12.19
RPL13A	ENSG00000142541	-576.024	814.141	-3.7678	0.00022652	0.00865767	0.323242	44.82	59.51	48.95	46.89	52.8	51.59	32.9
C3	ENSG00000125730	3.33146	12.5489	3.76491	0.00022895	0.00872365	0.316273	91.58	91.61	89.89	87.96	86.84	89.5	97.36
SLC3A2	ENSG00000168003	9.03738	29.0668	3.76368	0.00022999	0.00873442	0.323749	92.3	94.72	94.32	92.72	95.31	94.15	90.99
SLC39A7	ENSG00000112473	7.02055	22.8649	3.76346	0.00023018	0.00873442	0.311184	72.31	76.73	76.55	76.14	78.57	81.31	72.58
TICRR	ENSG00000140534	1.33258	2.02718	3.76333	0.00023029	0.00873442	0.3351	32.05	41.05	42.13	28.35	28.8	39.09	29.53
SEMA4A	ENSG00000196189	55.3921	67.1581	3.76156	0.0002318	0.00876893	0.313444	81.91	80.4	80.29	75.33	75	71.61	81.46
HELLS	ENSG00000119969	6.33949	17.7905	3.76113	0.00023217	0.00876893	0.305725	53	61.84	51.68	52.51	60.38	49.12	49.4
SERPINE1	ENSG00000106366	1.19695	1.40933	3.76102	0.00023226	0.00876893	0.311765	94.09	95.21	94.12	92.33	94.4	94.45	97.31
IGHV2-70D	ENSG00000211974	2.29829	1.89759	3.7565	0.00023616	0.00888683	0.311159	2.434	23.71	10.47	0.5996	0.4988	8.888	5.13
NUDC	ENSG00000090273	6.46949	34.4687	3.75616	0.00023646	0.00888683	0.284463	40.08	50.55	43.4	56.94	73.39	49.49	40.81
RILPL2	ENSG00000150977	19.7658	82.0847	3.75485	0.00023761	0.00891644	0.301665	33.73	1.179	1.819	8.697	5.24	2.071	11.41
ZNF684	ENSG00000117010	2.05303	5.44614	3.75197	0.00024014	0.00899786	0.292147	2.429	30.9	29.83	22.37	30.24	22.22	2.827
PATL2	ENSG00000229474	11.6283	22.553	3.7461	0.00024539	0.00916677	0.272753	37.69	4.419	8.022	9.614	10.1	15.13	19.62
FAM167A-AS1	ENSG00000184608	1.04611	2.1974	3.74524	0.00024616	0.0091818	0.248566	1.023	6.198	1.507	1.164	0.8465	4.53	8.692
TMIE	ENSG00000181585	-1.19183	1.29445	-3.74389	0.00024739	0.00920081	0.236063	23.46	5.87	14.21	13.34	17.15	5.684	25.22
ARL10	ENSG00000175414	-19.553	45.4748	-3.74386	0.00024742	0.00920081	0.241016	5.946	42.55	36.49	43.15	53.16	35.04	32.55
RGCC	ENSG00000102760	-10.2646	18.8467	-3.74274	0.00024844	0.00922511	0.240529	59.25	75.21	76.27	77.36	79.38	74.38	79.63
PDCD2	ENSG00000071994	-12.2814	42.4847	-3.74103	0.00025001	0.0092694	0.229717	50.61	47.26	46.46	38.64	41.03	44.53	36.6
MRPL53	ENSG00000204822	-6.44517	13.2511	-3.73787	0.00025293	0.00932466	0.227525	27.58	39.88	50.18	21.75	10.86	45.7	25.15
PRKCD	ENSG00000163932	67.4006	128.84	3.7368	0.00025392	0.00933856	0.231901	97.78	98.86	98.51	98.95	98.63	99.36	99.31
IRAK3	ENSG00000090376	61.127	105.51	3.73657	0.00025414	0.00933856	0.242761	87.81	96.54	96.52	95.47	97.64	95.87	95.96
TMEM254	ENSG00000133678	-2.68594	8.04779	-3.73588	0.00025478	0.00934853	0.216007	17.61	1.426	0.7659	6.5	7.604	3.588	10.02
CMTR1	ENSG00000137200	23.3329	64.7002	3.735	0.00025561	0.00935093	0.24216	59.51	25.45	32.62	39.55	42	21.74	21.07
ARHGAP31	ENSG00000031081	14.4251	28.3096	3.73418	0.00025637	0.0093652	0.232692	5.507	64.14	55.2	53.53	44.63	27.24	32.8
COX11	ENSG00000166260	-8.63707	23.8704	-3.73156	0.00025886	0.00941493	0.204431	73.65	51.84	61	71.91	57.68	44.91	29
UBQLN2	ENSG00000188021	14.5369	54.3412	3.73154	0.00025888	0.00941493	0.21768	56.73	60.78	59.11	55.48	65.98	60.6	54.78
ANKRD30BL	ENSG00000163046	-5.49505	13.6322	-3.72977	0.00026056	0.00946228	0.203703	27.4	17.74	14.61	12.59	14.89	10.64	19.38
NCOA6	ENSG00000198646	21.1345	83.6945	3.72907	0.00026123	0.00947266	0.193719	84.04	79.34	79.01	80.63	80.45	82.06	72.25
UBE2D2	ENSG00000131508	-18.786	67.8744	-3.72833	0.00026194	0.00948467	0.191709	53.16	44.21	46.29	71.04	69.55	74.63	68.17
BUB3	ENSG00000154473	-21.1769	72.3392	-3.72789	0.00026236	0.00948598	0.182854	60.7	74.32	62.44	63.05	63.22	77.02	61.81
CDH3	ENSG00000062038	4.06174	14.1249	3.72668	0.00026353	0.0095142	0.192989	67.86	84.22	82.92	67.12	75.46	78.26	81.62
COL8A2	ENSG00000171812	1.5867	3.23665	3.72395	0.00026617	0.00958187	0.191328	43.85	63.01	60.53	56.75	67.11	65.08	89.01
SMAD9	ENSG00000120693	-1.55819	4.47862	-3.72257	0.00026753	0.00961657	0.181611	78.94	75	76.94	81.3	82.93	81.31	80.05
MMP9	ENSG00000100985	45.5879	36.4277	3.72151	0.00026857	0.00964	0.193305	97.02	98.77	98.34	98.42	98.26	99.09	99.17
PIK3AP1	ENSG00000155629	123.056	207.654	3.72071	0.00026935	0.00965416	0.187966	91.65	88.41	87.16	82.78	81.57	85.74	86.7
KLHDC3	ENSG00000124702	-9.56681	37.1329	-3.71991	0.00027015	0.00966876	0.163684	18.39	20.52	22.61	41.9	37.66	39.95	36.13
CBR4	ENSG00000145439	-6.06135	21.6337	-3.71895	0.00027109	0.00967844	0.160508	59.99	87.88	88.43	57.5	46.94	82.67	72.92
ATF1	ENSG00000123268	-4.15189	14.9013	-3.71845	0.00027159	0.00967844	0.159598	77.54	87.23	85.67	90.52	96.29	93.04	88.75
CCDC26	ENSG00000229140	17.4373	63.7014	3.71566	0.00027437	0.00976354	0.147377	2.882	6.54	3.21	2.454	2.343	3.779	6.283
ARHGEF11	ENSG00000132694	30.1657	58.9313	3.71431	0.00027574	0.00977054	0.148101	85.54	68.12	59.38	55.36	50.18	63.64	37.8
CLEC5A	ENSG00000258227	3.30522	3.45351	3.71415	0.0002759	0.00977054	0.174432	74.13	68.47	66.49	66.91	63.34	59.51	80.04
FBXO3	ENSG00000110429	-12.4247	51.0178	-3.71394	0.00027611	0.00977054	0.141447	39.63	47.28	56.11	69.96	72.33	59.35	58.73
LRFN1	ENSG00000128011	5.98168	11.6733	3.71358	0.00027647	0.00977054	0.16794	86.26	57.96	67.97	55.21	53.07	66.66	66.57
MAPKAPK5-AS1	ENSG00000234608	-5.64739	10.0478	-3.71351	0.00027654	0.00977054	0.141887	2.293	4.192	6.561	1.28	3.416	3.25	5.502
CLEC4D	ENSG00000166527	9.96982	11.5532	3.71295	0.00027711	0.00977676	0.156555	75.48	71.12	67.56	69.47	75.33	66.96	81.68
ODAPH	ENSG00000174792	2.33822	6.92566	3.71011	0.00028	0.00986458	0.128723	10.42	15.65	14.11	4.454	4.021	1.013	34.23
OST4	ENSG00000228474	-30.0902	72.0103	-3.70745	0.00028274	0.00994686	0.12291	53.32	10.15	35.27	20.96	5.286	13.4	14.5
FPR2	ENSG00000171049	69.9694	91.901	3.70606	0.00028418	0.00996914	0.129464	95.58	92.39	91.71	96.56	94.85	94.13	94.56
ANKDD1A	ENSG00000166839	4.79229	11.2326	3.70432	0.00028598	0.00999211	0.124272	11.38	39.35	39.71	45.52	52.74	34.49	42.07
DOCK2	ENSG00000134516	81.6806	324.095	3.70429	0.00028601	0.00999211	0.112502	71.74	47.18	37.16	63.87	55.89	56.8	53
EML5	ENSG00000165521	-3.65713	4.72753	-3.70273	0.00028764	0.0100198	0.111739	48.46	27.44	35.06	24.2	29.96	24.85	33.8
PLSCR1	ENSG00000188313	60.7381	70.2763	3.69863	0.00029198	0.0101139	0.122356	68.45	69	66.82	66.73	63.68	68.12	60.37
CACNA2D3	ENSG00000157445	-2.19949	2.45906	-3.69816	0.00029248	0.0101172	0.0911968	98.56	92.31	91.88	89.56	86.7	88.65	91.79
GTF2E1	ENSG00000153767	4.98141	35.8978	3.69765	0.00029303	0.0101218	0.0885372	48.42	21.83	33.47	63.82	57.99	45.19	33.7
PARP4	ENSG00000102699	48.4781	132.005	3.68985	0.00030147	0.0103571	0.0791385	74.38	55.92	52.61	70.63	62.1	62.9	51.47
ITFG1	ENSG00000129636	7.16094	31.6507	3.68981	0.00030151	0.0103571	0.0677593	32.72	39.37	32.96	31.02	37.82	37.12	34.92
TRAPPC6A	ENSG00000007255	-3.52142	8.23236	-3.68869	0.00030274	0.0103849	0.0570788	28.71	19.67	35.77	25.39	16.83	16.62	4.893
DBN1	ENSG00000113758	5.44835	8.48923	3.68538	0.00030641	0.0104963	0.0571379	72.38	71.76	76.56	69.02	67.28	64.38	59.95
PITPNC1	ENSG00000154217	-20.0023	79.055	-3.68306	0.000309	0.010558	0.0364838	52.22	30.18	36.23	54	67.95	33.53	38.98
MOV10	ENSG00000155363	19.4824	44.7849	3.68301	0.00030906	0.010558	0.0781566	34.91	31.28	54	70.06	71.54	39.16	34.15
ENAH	ENSG00000154380	5.76646	22.2703	3.68153	0.00031072	0.0105868	0.0407615	67.74	64	56.64	69.19	72.73	66.3	49.12
RBM15	ENSG00000162775	-9.52797	54.7568	-3.6815	0.00031076	0.0105868	0.030272	42.92	36.47	33.44	43.59	50.45	35.23	35.42
LDB1	ENSG00000198728	-13.0886	64.8286	-3.6801	0.00031234	0.0106171	0.0326572	59.47	49.21	51.01	67.65	62.21	50.51	42.8
STAT5A	ENSG00000126561	24.0042	85.6024	3.67996	0.00031251	0.0106171	0.0307069	92.76	92.65	91.46	91.41	93.19	93.55	92.31
UPK1B	ENSG00000114638	3.79803	13.5391	3.67477	0.00031844	0.010745	0.0127948	34.98	35.29	41.38	28.36	34.4	42.62	56.37
MIIP	ENSG00000116691	6.75717	17.9188	3.67266	0.00032089	0.0107746	0.0241762	49.78	53.32	53.55	47.33	48.31	47.66	46.5
RAB33A	ENSG00000134594	-1.51347	3.0068	-3.67244	0.00032115	0.0107746	0.006263	29.6	40.84	25.14	19.75	22.67	31.22	40.33
TBC1D2	ENSG00000095383	10.5775	24.4199	3.67214	0.00032149	0.0107746	0.00776927	50.45	47.94	42.95	36.46	41.32	38.16	27.06
OR10K1	ENSG00000173285	6.96752	26.775	3.67102	0.0003228	0.0108037	0.00068496	30.85	10.57	12.32	14.88	19.2	2.414	7.886
RMI2	ENSG00000175643	3.00286	5.698	3.6683	0.000326	0.0108816	0.0325376	42.35	61.42	69.55	74.19	71.66	56.19	51.36
ATP6V0E2	ENSG00000171130	-17.5194	41.3909	-3.66687	0.0003277	0.0109172	-0.0141711	70.87	35.89	36.77	48.1	33.65	55.76	52.69
SCML1	ENSG00000047634	-5.84377	10.4391	-3.66665	0.00032795	0.0109172	-0.0165519	26.13	29.39	34.42	25.89	24.63	33.05	43.95
ALAS1	ENSG00000023330	8.53165	25.7535	3.66611	0.0003286	0.010924	-0.0119236	75.31	73.2	73.11	84.54	86.95	80.87	74.04
ZBTB39	ENSG00000166860	-5.91624	21.4072	-3.66552	0.0003293	0.0109327	-0.0216399	42.05	15.63	20.61	31.03	30.25	16.52	0.7659
CDCA3	ENSG00000111665	1.5868	2.19413	3.65935	0.00033674	0.0111052	-0.0356325	48.73	58.13	52.05	36.05	48.84	52.1	47.98
RPL22	ENSG00000116251	-116.209	165.232	-3.65667	0.00034001	0.0111965	-0.0408885	54.46	38	37.33	24.3	25.87	44.45	25.64
SRSF6	ENSG00000124193	-26.8733	115.951	-3.65598	0.00034086	0.0111965	-0.0470292	49.83	56.4	51.15	57.38	56.13	72.52	65.15
SERPINA1	ENSG00000197249	320.482	466.073	3.6521	0.00034568	0.0113246	-0.056489	93.4	96.21	95.32	88.83	91.05	93.28	95.61
TMUB2	ENSG00000168591	10.901	50.6052	3.65133	0.00034663	0.0113408	-0.0582078	12.3	0.9221	9.695	21.26	28.94	2.787	0.9977
PLEKHA1	ENSG00000107679	-30.5688	91.0002	-3.65002	0.00034828	0.0113796	-0.0756368	26.85	37.77	19.05	72.6	71.07	57.39	69.99
TP53BP2	ENSG00000143514	10.1818	32.3079	3.64938	0.00034909	0.0113912	-0.0574296	49.41	78.54	75.09	86.74	91.57	75.24	59.11
NDST1	ENSG00000070614	26.9106	47.3757	3.64882	0.00034979	0.0113991	-0.0593721	76.84	87.88	87.62	62.55	60.95	83.88	82.75
OR52B6	ENSG00000187747	0.472778	0.479585	3.64803	0.00035079	0.0114025	-0.0558499	43.7	7.483	13.37	39.7	43.23	6.671	12.98
QSOX1	ENSG00000116260	20.5936	46.8393	3.647	0.00035209	0.011417	-0.0711373	52.38	65.39	67.05	59.91	68.19	72.14	84.37
CAST	ENSG00000153113	54.1738	185.363	3.64693	0.00035218	0.011417	-0.0799545	73.62	84.5	82.2	88.85	93.34	91.8	91.35
NSD1	ENSG00000165671	33.893	183.54	3.64605	0.00035331	0.0114384	-0.0833402	85.5	77.15	75.56	79.55	75.99	76.16	66.74
RPL13	ENSG00000167526	-555.735	870.019	-3.64503	0.00035461	0.0114539	-0.0899106	69.04	64.24	45.93	53.88	42.84	47.34	43.21
ZNF341	ENSG00000131061	5.68437	25.2537	3.64494	0.00035471	0.0114539	-0.0817509	25.34	18.89	18.68	30.52	32.14	30.83	11.46
TNRC18	ENSG00000182095	57.525	145.999	3.64427	0.00035557	0.0114667	-0.0855998	65.1	5.961	11.15	16.32	20.74	18.05	7.528
CDCA7	ENSG00000144354	3.39568	6.15944	3.64328	0.00035685	0.0114931	-0.0687336	53.73	60.97	56.07	28.66	34.84	36.56	40.71
SHISA5	ENSG00000164054	104.343	214.777	3.64187	0.00035867	0.0115365	-0.0618942	22.94	71.41	65.31	56.3	60.36	60.97	66.32
SKAP1	ENSG00000141293	-14.057	44.687	-3.63992	0.00036119	0.0116027	-0.105377	54.12	67.75	59.95	64.73	54.11	40.67	57.08
SMG9	ENSG00000105771	-8.46838	28.996	-3.63936	0.00036193	0.0116113	-0.104353	14.18	25.69	26.63	35.55	42.79	37.06	23.47
MYRIP	ENSG00000170011	1.14359	1.82343	3.63776	0.00036402	0.0116632	-0.0990453	80.63	57.19	62.91	68.19	63.16	54.56	58.17
PTDSS1	ENSG00000156471	-16.759	67.8531	-3.63047	0.00037369	0.0119257	-0.131043	64.4	36.29	46.96	65.82	60.15	54.51	37.58
VKORC1	ENSG00000167397	-4.12453	13.665	-3.63013	0.00037414	0.0119257	-0.120425	99.65	99.64	99.7	99.68	93.93	99.33	99.44
BAZ2A	ENSG00000076108	61.6575	181.847	3.62929	0.00037528	0.0119314	-0.127505	87.3	82.41	83.89	91.14	91.81	84.86	75.2
CEP55	ENSG00000138180	1.13276	2.05413	3.62744	0.00037777	0.0119953	-0.116619	42.45	52.53	49.2	49.97	42.42	47.06	39.78
STOM	ENSG00000148175	51.0967	108.679	3.62648	0.00037909	0.0120062	-0.142491	64.6	66.74	61.2	65.43	64.03	64.5	63.28
CCNK	ENSG00000090061	12.2439	52.9665	3.62557	0.00038032	0.01203	-0.146968	42.18	61.19	61.6	62.06	69.66	53.31	45.66
RPS5	ENSG00000083845	-137.056	203.369	-3.62516	0.00038089	0.0120325	-0.152991	71.33	57.31	54.21	43.3	58.83	60.54	55.67
LINC00173	ENSG00000196668	3.34965	4.87955	3.62295	0.00038393	0.0120769	-0.148121	17.68	9.196	9.987	8.909	6.445	15.85	3.935
DPH5	ENSG00000117543	-6.46816	12.4929	-3.62271	0.00038424	0.0120769	-0.159477	19.25	53.06	55.61	87.75	88.98	44	47.12
LAMP1	ENSG00000185896	36.5851	108.049	3.62145	0.00038599	0.0121148	-0.162572	82.38	80.19	81.76	83.39	84.03	84.63	81.25
ADAMTS5	ENSG00000154736	-0.998307	0.978451	-3.62114	0.00038643	0.0121148	-0.156244	90.6	93.51	91.87	94.32	97.73	96.32	99.36
RPS14	ENSG00000164587	-217.773	283.124	-3.62034	0.00038753	0.0121304	-0.158797	45.28	55.51	52.73	59.58	49.51	57.63	58.18
GCNT4	ENSG00000176928	-10.4856	20.4593	-3.62007	0.00038791	0.0121304	-0.166004	32.96	24.05	18.23	54.2	53.04	42.12	66.62
SLC5A10	ENSG00000154025	-7.08904	15.5607	-3.61695	0.00039227	0.0122514	-0.1797	50.84	78.72	73.58	76.47	80.25	83.72	72.89
NFATC4	ENSG00000100968	0.361264	0.39469	3.61635	0.00039312	0.0122625	-0.153035	82.54	76.95	75.77	82.44	83.72	78.87	76.8
FKBP5	ENSG00000096060	53.5028	137.786	3.6159	0.00039375	0.0122668	-0.136815	89.46	90.73	89.42	88.61	91.53	89.71	86.2
ZSCAN26	ENSG00000197062	-4.50264	12.2762	-3.61435	0.00039595	0.0123145	-0.184398	26.71	32.6	25.8	38.47	50.44	35.11	10.06
KIF13B	ENSG00000197892	13.958	44.1273	3.61022	0.00040185	0.0124081	-0.192932	57.94	68.28	63.48	65.47	67.31	60.21	51.05
TIAM2	ENSG00000146426	3.97519	12.3111	3.60978	0.00040248	0.0124081	-0.196546	66.07	58.25	44.66	58.07	52.55	54.11	42.45
MEAF6	ENSG00000163875	-8.10842	31.3218	-3.60969	0.00040261	0.0124081	-0.203356	12.51	33.16	24.99	76.48	74.08	43.04	20.14
VDR	ENSG00000111424	12.2041	22.6663	3.60956	0.0004028	0.0124081	-0.188246	98.2	98.2	97.71	98.6	92.1	98.37	98.21
DDX25	ENSG00000109832	1.56347	4.56322	3.60869	0.00040405	0.0124158	-0.204167	41.43	33.46	38.13	45.59	33.9	44.65	34.94
TIMP2	ENSG00000035862	65.5982	108.641	3.60827	0.00040466	0.0124192	-0.19552	81.57	90.72	90.79	88.29	93.9	91.44	96.58
MYOF	ENSG00000138119	20.1065	25.9871	3.6053	0.00040898	0.0125052	-0.171682	73.76	76.46	73.22	60.09	55.92	70.8	58.64
SPAST	ENSG00000021574	9.90866	60.8955	3.60319	0.00041208	0.0125534	-0.225183	33.09	53.51	57.41	68.4	72.62	64.65	61.52
MEX3C	ENSG00000176624	-16.9465	61.6063	-3.60082	0.00041558	0.0126384	-0.229633	25.13	21.24	16.03	24.99	25.59	5.941	1.174
CCNL2	ENSG00000221978	-18.1012	89.7128	-3.59993	0.0004169	0.0126454	-0.231428	56.35	62.79	53.81	42.08	43.85	38.3	53.82
PLA2G4C	ENSG00000105499	4.42761	13.5661	3.59977	0.00041714	0.0126454	-0.221252	64.65	83.99	81.6	86.56	88.57	82.4	73.25
E2F5	ENSG00000133740	-10.3303	26.6372	-3.5983	0.00041934	0.0126967	-0.233558	71.56	68.66	76.28	71.99	80.55	80.07	67.81
CHGA	ENSG00000100604	2.17853	3.95861	3.59726	0.0004209	0.0127022	-0.235886	85.94	83.45	81.9	71.38	69.88	81.84	85.3
HIF1A	ENSG00000100644	33.3663	129.068	3.59681	0.00042158	0.0127022	-0.229616	95.48	96.75	96.86	97.43	97.19	98.18	96.98
E2F3	ENSG00000112242	17.4906	57.5282	3.59642	0.00042217	0.0127045	-0.234936	84.8	87.04	85.12	88.18	90.69	88.94	81.32
SPC24	ENSG00000161888	2.73294	7.55752	3.59456	0.00042498	0.0127581	-0.244269	21.14	39.3	45.02	32.33	40.79	40.53	42.47
MAZ	ENSG00000103495	-35.3388	118.014	-3.59398	0.00042585	0.0127688	-0.252219	32.84	43.09	28.68	53.09	48.24	43.31	31.44
VMAC	ENSG00000187650	-4.54256	19.4751	-3.59183	0.00042913	0.0128386	-0.253339	64.75	44.68	44.61	45.21	34.92	38.48	46.93
SRGAP1	ENSG00000196935	6.96579	22.7591	3.59178	0.00042921	0.0128386	-0.240263	57.4	46.85	52.77	58.75	59.86	63.58	49.41
PIGN	ENSG00000197563	70.1448	367.214	3.59009	0.0004318	0.0129004	-0.266205	16.41	35.02	42.46	68.56	67.27	51.83	38.56
GSTO2	ENSG00000065621	3.22885	7.77693	3.58694	0.00043668	0.0130147	-0.265417	83.6	97.63	97.52	82.91	84.4	96.25	95.68
SND1-IT1	ENSG00000279078	5.05296	12.8104	3.5843	0.00044081	0.0130898	-0.260678	0.3074	74.54	72.42	37.38	39.57	64.82	38.89
UBAP2L	ENSG00000143569	17.7943	87.361	3.58361	0.00044189	0.0130907	-0.291131	60.33	6.984	24.82	19.27	18.99	23.24	22.77
EIF3M	ENSG00000149100	-29.9535	75.4327	-3.58312	0.00044267	0.0130907	-0.282221	25.03	69.51	68.1	54.55	59.77	59.27	44.69
NRBP1	ENSG00000115216	10.8784	60.9649	3.58295	0.00044293	0.0130907	-0.286069	49.49	88.95	86.84	89.28	92.76	90.53	85.94
MYRF	ENSG00000124920	-3.54999	9.98508	-3.58193	0.00044455	0.0131229	-0.279572	29.78	37.08	34.73	21.54	24.72	30.95	48.94
WDFY1	ENSG00000085449	25.5944	57.5006	3.57898	0.00044924	0.0132222	-0.260416	16.63	25.05	30.38	61.52	59.76	47.86	9.619
THEM4	ENSG00000159445	-10.618	26.2039	-3.5788	0.00044951	0.0132222	-0.300164	70.09	83.09	82.09	82.43	85.27	78.93	74.74
RPL28	ENSG00000108107	-183.673	546.542	-3.57767	0.00045133	0.0132442	-0.296409	48.78	53.48	30.19	38.48	32.28	45.53	38.57
UBE2G2	ENSG00000184787	-18.3031	94.3913	-3.57613	0.00045381	0.0132856	-0.297733	40.7	28.83	39.78	55	51.34	63.85	57.17
ZNF550	ENSG00000251369	-9.0383	25.7533	-3.57568	0.00045454	0.0132911	-0.315539	16.69	29.16	23.25	30.04	29.92	11.56	3.411
SKP1	ENSG00000113558	-49.4077	160.963	-3.57421	0.00045692	0.0133144	-0.312684	77.83	71.38	79.97	81.46	83.11	80.44	65.88
TLCD1	ENSG00000160606	-0.890676	1.56766	-3.57419	0.00045695	0.0133144	-0.319223	7.034	20.44	18.27	31.19	38.01	22.9	34.98
CENPE	ENSG00000138778	4.50782	6.11432	3.57358	0.00045794	0.0133277	-0.28472	91.97	84.26	85.98	93.54	97.78	83.81	79.38
OR5AS1	ENSG00000181785	16.0243	71.0011	3.57005	0.00046371	0.0134711	-0.323349	13.16	12.66	11.35	3.814	7.553	3.754	1.441
TBC1D10A	ENSG00000099992	-8.50448	36.9617	-3.5699	0.00046396	0.0134711	-0.326648	61.33	39.04	37.96	32.37	35.63	25.01	30.14
ZNF548	ENSG00000188785	-10.1357	33.4586	-3.56652	0.00046957	0.01355	-0.344857	18.77	40.72	32.49	48.67	37.87	39.07	23.94
TADA3	ENSG00000171148	13.0972	73.9966	3.56398	0.00047381	0.0136277	-0.349414	62.16	40.55	46.41	77.73	76.87	61.21	43.29
PAFAH2	ENSG00000158006	-11.5141	29.6671	-3.56369	0.0004743	0.0136277	-0.347078	53.15	69.4	60.72	81.25	82.83	74.81	73.14
STMN3	ENSG00000197457	-15.7329	31.553	-3.56322	0.0004751	0.0136347	-0.352202	73.4	42.11	44.4	45.25	25.49	40.82	57.6
HAP1	ENSG00000173805	7.60276	36.9106	3.55552	0.00048822	0.0139628	-0.371111	85.46	63.71	72.88	77.44	72.12	71.14	67.82
DYRK4	ENSG00000010219	-3.30768	7.10808	-3.55488	0.00048933	0.0139785	-0.381335	86.25	93.85	93.92	95.3	99.01	95.27	94.21
TP53RK	ENSG00000172315	-10.0673	27.0864	-3.55085	0.00049636	0.0141387	-0.398664	61.91	80.65	73.84	87.05	90.75	77.81	74.06
TLE4	ENSG00000106829	28.7656	85.8917	3.55068	0.00049666	0.0141387	-0.384926	63.61	49.58	48.71	66.99	64.38	62.4	58.25
WAS	ENSG00000015285	64.6492	145.626	3.55002	0.00049781	0.0141553	-0.386928	83.48	68.88	71.67	81.51	84.47	79.49	70.63
ACVR1B	ENSG00000135503	7.6886	19.8346	3.54936	0.00049898	0.0141654	-0.393994	93.6	96.46	96.16	95.93	95.61	96.78	96.49
MYD88	ENSG00000172936	79.0593	165.556	3.54917	0.00049931	0.0141654	-0.38711	84.95	86.53	87.94	84.51	86.2	86.42	83.61
GTPBP1	ENSG00000100226	47.4412	109.083	3.54698	0.00050319	0.01424	-0.375955	16.42	49.49	47.66	47.51	58.35	46.22	29.67
HPSE	ENSG00000173083	21.9942	33.7907	3.54624	0.00050451	0.01424	-0.386284	93.42	92.82	92.32	99.59	99.84	98.93	99.5
MS4A1	ENSG00000156738	-92.3457	169.636	-3.54607	0.00050481	0.01424	-0.406003	97.08	95.55	95.65	90.11	83.41	93.03	93.68
UTRN	ENSG00000152818	137.655	440.656	3.54489	0.00050693	0.0142434	-0.397783	72.67	90.12	86.95	57.69	65.85	85	77.5
EEF1A1	ENSG00000156508	-3340.85	4869.02	-3.54475	0.00050717	0.0142434	-0.407301	82.07	71.33	63.68	86.71	87	81.66	70.1
HK3	ENSG00000160883	52.9975	87.9882	3.54282	0.00051065	0.014309	-0.407352	73.11	76.44	79.23	87.58	89.97	87.52	80.66
ZNF469	ENSG00000225614	-5.41296	12.8849	-3.54239	0.00051141	0.014309	-0.414928	17.86	27.01	17.44	10.16	8.435	11.04	47.97
IFI6	ENSG00000126709	92.7141	116.896	3.54202	0.0005121	0.014309	-0.379097	57.64	66.2	71.16	55.25	47.55	74.96	73.88
ZNF232	ENSG00000167840	-2.35335	5.42656	-3.53446	0.00052593	0.0146356	-0.446568	24.53	26.69	22.56	47.79	36.27	25.19	31.34
CCND3	ENSG00000112576	42.6588	151.277	3.53226	0.00053002	0.0147329	-0.429363	82.51	90.88	89.03	86.29	86.98	88.6	87.46
MAGEA10	ENSG00000124260	1.13325	3.43563	3.52949	0.00053521	0.0148108	-0.44899	15.32	48.03	45.03	28.39	23.2	25.54	51.39
KCTD6	ENSG00000168301	-3.34581	8.43088	-3.52944	0.0005353	0.0148108	-0.466368	43.8	4.535	5.774	18.7	14.74	0.3729	2.142
B3GNT7	ENSG00000156966	-3.28597	7.59411	-3.5287	0.0005367	0.0148108	-0.463141	36.21	63.92	63.46	19.6	15.82	57.9	73.29
CEACAM6	ENSG00000086548	1.33211	1.78866	3.52788	0.00053824	0.0148108	-0.440036	82.82	81.46	81.61	71.37	62.48	78.62	87.59
RENBP	ENSG00000102032	4.03397	12.8631	3.52728	0.00053939	0.0148108	-0.469684	43.04	63.07	59.61	80.18	76.05	60.35	72.56
SIGLEC6	ENSG00000105492	-2.50314	3.47126	-3.52716	0.00053962	0.0148108	-0.45687	67.09	65.55	62.46	33.42	26.05	54.73	85.29
RBMS2	ENSG00000076067	12.6907	48.3636	3.52696	0.00054	0.0148108	-0.458211	23.48	8.46	20.98	36.54	35.35	33.78	53.17
SATL1	ENSG00000184788	6.66836	24.4725	3.52664	0.0005406	0.0148108	-0.468835	8.405	20.69	12.16	27.59	35.73	22.41	16.28
ZNF688	ENSG00000229809	-3.45958	10.0844	-3.52662	0.00054065	0.0148108	-0.45815	12.38	16.35	11.1	46.14	39.67	19.23	20.9
NBPF14	ENSG00000270629	64.8152	169.362	3.52572	0.00054235	0.0148108	-0.467322	7.8	6.434	9.629	7.296	17.35	15.38	12.12
OR2M3	ENSG00000228198	5.36488	20.262	3.52572	0.00054237	0.0148108	-0.477369	36.97	13.18	10.04	15.09	14.31	8.586	10.87
ZFR	ENSG00000056097	-11.619	71.7198	-3.52449	0.00054471	0.0148108	-0.474923	67.27	4.56	27.92	21.51	24.11	22.58	2.026
COPA	ENSG00000122218	33.3213	109.163	3.52445	0.00054478	0.0148108	-0.482017	55.22	56.17	54.71	68.2	64.1	53.48	45.04
C6orf141	ENSG00000197261	2.18117	6.88664	3.52407	0.00054552	0.0148144	-0.483695	10.16	46.98	39.2	14.68	11.78	27.41	50.39
ZZEF1	ENSG00000074755	41.4831	177.192	3.52066	0.00055209	0.0149601	-0.494553	63.14	17.21	29.79	13.44	16.68	24.72	33.56
DDX39B	ENSG00000198563	-56.9582	337.004	-3.51889	0.00055554	0.0150209	-0.491893	39.39	66.66	61.61	49.98	54.2	72.31	59.48
HELZ2	ENSG00000130589	99.4203	149.509	3.51889	0.00055554	0.0150209	-0.458063	77.07	72.96	72.67	48.25	62.78	70.52	46.59
MCRIP2	ENSG00000172366	-6.23448	16.7029	-3.51823	0.00055683	0.0150335	-0.491869	19.86	0.1764	4.928	3.134	2.489	0.3779	0.6147
HABP4	ENSG00000130956	-2.72983	7.11135	-3.51803	0.00055722	0.0150335	-0.487284	59.12	52.24	48.38	29.06	29.62	32.45	62.91
ARHGAP35	ENSG00000160007	-15.3952	61.1437	-3.5175	0.00055825	0.01504	-0.504384	82.13	83.2	81.61	78.33	80.75	78.57	72.3
HIGD2A	ENSG00000146066	-12.5536	33.8594	-3.51581	0.00056157	0.0150688	-0.495947	31.5	9.211	31.75	9.115	3.567	7.518	16.54
JMJD7	ENSG00000243789	-1.89922	4.43713	-3.51545	0.00056228	0.0150714	-0.502477	44.5	26.91	21.27	45.33	48.35	33.6	38.81
TNFRSF1B	ENSG00000028137	182.85	373.017	3.51417	0.00056482	0.0150876	-0.510061	86.55	94.14	92.58	87.87	86.94	91.6	91.24
HLA-DPB1	ENSG00000223865	-86.255	189.24	-3.51392	0.00056532	0.0150876	-0.506678	83.9	88.64	87.16	77.53	70.46	83.62	85.4
ZIM3	ENSG00000141946	0.884175	1.74096	3.51192	0.00056929	0.0151694	-0.516598	21.77	30.31	17.73	20.07	18.72	36.33	18.49
PARP10	ENSG00000178685	41.4489	76.1308	3.51176	0.00056961	0.0151694	-0.474884	68.31	67.08	65	75.13	77.67	70.7	61.28
ELF1	ENSG00000120690	52.9019	169.622	3.50966	0.00057382	0.0152488	-0.512105	68.91	59.4	59.42	69.23	64.5	65.19	57.67
C5AR1	ENSG00000197405	114.112	165.751	3.50877	0.00057562	0.0152773	-0.516137	97.05	93.54	93.47	94.79	94.05	94.05	93.65
HYLS1	ENSG00000198331	-1.97367	7.42198	-3.50852	0.00057613	0.0152773	-0.522641	22.09	10.11	7.644	17.25	20.48	9.931	25.61
FRK	ENSG00000111816	23.5435	97.9315	3.50553	0.00058219	0.0154051	-0.536723	92.68	97.43	97.33	97.9	99.08	98.42	97.69
NAT9	ENSG00000109065	-4.53315	17.7011	-3.50498	0.00058331	0.0154182	-0.536568	25.65	56.3	53.36	33.92	34.07	40.37	49.58
ENO1	ENSG00000074800	63.6904	217.756	3.49928	0.00059506	0.0156619	-0.557713	86.11	84.37	82.94	96.79	99.3	89.17	85.67
C1QTNF7	ENSG00000163145	2.02169	1.91783	3.49551	0.00060296	0.0157857	-0.539382	47.12	41.87	32.25	24.08	16.35	13.42	75.11
ZBTB25	ENSG00000089775	-22.0203	95.2846	-3.4954	0.0006032	0.0157857	-0.56679	40.49	41.16	48.2	48.87	38.91	26.68	17.43
PRKACB	ENSG00000142875	-43.8413	111.624	-3.49521	0.00060359	0.0157857	-0.567538	93.63	95.15	94.25	93.5	97.56	94.48	91.82
C6orf89	ENSG00000198663	20.9126	86.0974	3.49369	0.0006068	0.0158037	-0.577021	8.606	12.2	12.77	12.14	13.27	12.97	8.752
MIF4GD	ENSG00000125457	-3.98821	14.232	-3.49339	0.00060745	0.0158037	-0.56828	61.72	41.42	50.05	56.15	35.96	50.32	36.66
NMNAT3	ENSG00000163864	142.061	611.226	3.49338	0.00060747	0.0158037	-0.577859	66.47	55.09	54.21	77.06	81.65	60.54	57.73
FANCI	ENSG00000140525	5.14147	12.1663	3.49196	0.00061049	0.01586	-0.565021	62.46	77.58	80.46	80.02	79.51	75.95	53.8
HNRNPH3	ENSG00000096746	15.367	74.1862	3.49106	0.00061241	0.01586	-0.57776	29.32	31.6	24.11	25.54	32.26	29.82	15.7
UBN1	ENSG00000118900	60.3003	127.345	3.4909	0.00061274	0.01586	-0.57679	42.91	37.47	37.1	74.93	73.43	56.18	48.53
ANKRD34B	ENSG00000189127	1.9647	1.81342	3.49056	0.00061347	0.01586	-0.52291	14.08	37.48	40.44	12.53	9.987	25.75	18.82
ZBTB1	ENSG00000126804	-19.513	64.6513	-3.48678	0.00062163	0.0160373	-0.599397	42.71	34.52	39.9	42.33	38.28	24.01	3.966
STAT1	ENSG00000115415	281.467	396.614	3.4859	0.00062353	0.016063	-0.565165	97.27	97.34	95.15	96.44	96.24	97.88	96.03
ZMYND11	ENSG00000015171	-9.15734	34.9733	-3.48174	0.00063265	0.0162708	-0.615474	51.38	35.58	41.78	67.17	77.2	49.06	26.23
KIF23	ENSG00000137807	1.69139	3.48288	3.48106	0.00063414	0.0162924	-0.599741	38.74	40.66	45.46	50.38	61.89	38.98	39.06
ZYX	ENSG00000159840	152.726	273.042	3.48038	0.00063564	0.0163	-0.612626	74.69	76.59	78.61	74.13	79.45	79.29	66.54
TRMT1L	ENSG00000121486	8.68351	26.9909	3.47813	0.00064063	0.0163573	-0.608612	34.34	27.05	23.31	22.53	21.8	13.26	6.984
ACP1	ENSG00000143727	-9.34119	31.9986	-3.47595	0.00064551	0.01639	-0.631778	81.38	78.02	82.54	83.91	86.99	83.59	75.54
B4GALT2	ENSG00000117411	-1.48773	2.23977	-3.47579	0.00064588	0.01639	-0.609887	50.48	50.43	60.93	58.03	48.18	67.76	72.57
SLC27A3	ENSG00000143554	13.5715	25.2376	3.47452	0.00064875	0.016423	-0.60066	59.95	54.97	55.94	73.55	78.19	70.3	71.04
ZNF266	ENSG00000174652	-21.8214	62.014	-3.47433	0.00064917	0.016423	-0.639191	40.1	38.83	32.8	39.62	46.25	35.3	29.42
GCFC2	ENSG00000005436	-5.00689	14.2222	-3.47303	0.00065211	0.0164468	-0.634661	23.22	23.81	21.13	19.07	11.57	13.5	7.115
IL2RG	ENSG00000147168	55.4654	215.67	3.47201	0.00065444	0.0164882	-0.629585	98.36	95.34	95.24	90.85	75.03	92.1	92.73
ZNF234	ENSG00000263002	-6.09117	22.2693	-3.47173	0.00065508	0.0164882	-0.64093	6.787	29.8	13.08	36.27	26.2	9.297	4.364
MFSD6L	ENSG00000185156	-2.12389	2.85837	-3.46974	0.00065962	0.0165856	-0.647038	16.48	17.74	29.15	23.03	14.96	28.9	37.42
GMIP	ENSG00000089639	57.9359	157.785	3.46899	0.00066134	0.0166081	-0.640055	31.49	32.59	35.95	32.08	48.77	40.59	39.37
ZC3H10	ENSG00000135482	-11.0385	39.3915	-3.46847	0.00066253	0.0166081	-0.657667	13.47	11.29	11.64	25.14	25.79	6.686	9.629
CLU	ENSG00000120885	42.2467	48.8929	3.46737	0.00066508	0.0166553	-0.660422	94.85	94.61	93.98	92.06	95.3	93.8	96.4
WSB1	ENSG00000109046	63.1908	152.746	3.46574	0.00066886	0.0167329	-0.654887	58.03	56.55	52.77	45.28	57.9	45.49	43.55
PRAM1	ENSG00000133246	28.1268	53.2116	3.46368	0.00067365	0.0167681	-0.661397	76.94	75.82	72.43	79.66	77	69.1	76.57
CMPK1	ENSG00000162368	-19.9485	59.751	-3.46326	0.00067462	0.0167754	-0.668325	61.9	57.17	50.3	65.76	57.67	62.99	50.39
SIGLEC14	ENSG00000254415	57.5376	53.928	3.46292	0.00067544	0.0167789	-0.649678	24.61	60.98	52.22	61.25	49.68	60.8	88.93
MEFV	ENSG00000103313	104.485	176.794	3.46247	0.00067648	0.0167879	-0.665361	79.75	73.32	72.5	81.22	85.91	74.58	79.91
TMEM129	ENSG00000168936	-6.76887	25.4202	-3.46207	0.00067743	0.0167947	-0.670672	21.37	10.02	7.15	5.885	4.656	8.012	8.445
LAMP3	ENSG00000078081	4.62323	9.3771	3.46045	0.00068124	0.0168721	-0.610051	76.6	82.65	82.83	73.73	73.59	77.91	85
CREBBP	ENSG00000005339	81.7844	233.991	3.4569	0.00068969	0.0170304	-0.67742	95.98	93.92	90.21	95.28	95.95	93.67	90.83
ASB2	ENSG00000100628	-4.01151	6.06248	-3.45592	0.00069202	0.017071	-0.679946	63.56	52.02	54.55	64.91	72.54	58.65	63.06
IFNK	ENSG00000147896	1.42207	2.27583	3.45474	0.00069485	0.0171115	-0.688179	76.37	79.1	73.46	33.1	0.5744	58.12	80.79
SPAG5	ENSG00000076382	2.80954	4.9469	3.45407	0.00069647	0.0171296	-0.686793	26.02	63.31	62.44	46.69	55.83	48.49	52.5
IPO4	ENSG00000196497	5.18219	13.4057	3.45328	0.00069837	0.0171593	-0.690584	65.24	42.33	43.28	45.57	50.2	35.25	26.52
KLHL28	ENSG00000179454	-7.49833	40.7834	-3.45207	0.00070131	0.0172144	-0.709162	16.27	0.4736	4.218	21.66	16.25	2.303	2.454
FBXO6	ENSG00000116663	11.0882	20.6371	3.45042	0.00070532	0.0172786	-0.660252	52	41.51	50.47	55.1	60.5	45.71	55.49
CD14	ENSG00000170458	79.7491	121.182	3.45002	0.0007063	0.0172855	-0.702074	93.3	93.23	92.98	92.13	95.59	93.99	93.36
ERGIC3	ENSG00000125991	-16.7233	59.7947	-3.44891	0.00070903	0.0173351	-0.715779	32.18	39.12	35.26	48.89	51.55	47.2	43.52
ASPH	ENSG00000198363	14.4406	34.9838	3.44847	0.0007101	0.0173379	-0.692102	84.68	80.84	79.75	81.19	77.96	78.41	74.99
NDUFB8	ENSG00000166136	-8.95076	31.6406	-3.44829	0.00071054	0.0173379	-0.710581	99.48	73.94	98.87	95.54	66.08	73.88	51.96
IL27	ENSG00000197272	1.74709	2.05686	3.44692	0.00071392	0.0174031	-0.706424	91.18	89.43	87.59	83.31	80.86	87.49	92.14
SP7	ENSG00000170374	-0.777227	1.11409	-3.44243	0.0007251	0.0175773	-0.72015	75.37	76.28	73.63	71.24	70.95	62.64	70.49
ZNF764	ENSG00000169951	-3.82864	15.8025	-3.44241	0.00072515	0.0175773	-0.72557	25.68	37.63	34.38	37.82	45.34	38.09	16.65
OR52W1	ENSG00000175485	0.539878	0.505279	3.4412	0.00072817	0.0175773	-0.709976	51.21	1.214	2.716	17.86	30.59	0.5744	6.243
IGHV3-21	ENSG00000211947	11.3355	18.5052	3.44075	0.00072931	0.0175773	-0.700191	4.142	14.36	22.19	1.476	2.666	15.93	15.61
KBTBD6	ENSG00000165572	-4.41456	19.1767	-3.44059	0.00072971	0.0175773	-0.736269	44.93	1.864	9.15	30.55	16.17	2.252	2.277
PRKRA	ENSG00000180228	-4.13219	15.0348	-3.44055	0.00072981	0.0175773	-0.738117	69.11	44.01	50.94	52.93	63.3	60.38	39.33
SRSF4	ENSG00000116350	24.9281	114.143	3.44037	0.00073026	0.0175773	-0.741398	29.4	40.9	49.02	50.02	56.48	69.47	49.46
IGHV2-26	ENSG00000211951	1.15557	1.28085	3.43995	0.00073133	0.0175773	-0.723282	3.588	14.22	4.676	3.23	3.421	15.92	15.99
KCTD17	ENSG00000100379	-2.49513	7.39328	-3.43994	0.00073137	0.0175773	-0.733205	64.76	8.798	24.19	49.91	37.61	22.17	10.74
REEP1	ENSG00000068615	-1.02435	1.8782	-3.4398	0.00073171	0.0175773	-0.740473	21.94	37.04	35.5	44.68	33.95	35.98	54.14
PADI4	ENSG00000159339	27.8306	41.0035	3.4395	0.00073247	0.0175785	-0.731918	94.27	90.14	90.24	94.96	97.55	92.34	90.66
CLC	ENSG00000105205	-43.2257	52.2342	-3.43871	0.00073448	0.0176096	-0.729603	35.72	28.75	25.33	35.63	39.7	17.47	60.54
PBK	ENSG00000168078	0.63061	0.636481	3.43809	0.00073603	0.0176159	-0.723236	86.52	94.01	93.21	93.27	96.85	94.1	93.51
RABL2A	ENSG00000144134	-4.72189	21.036	-3.43774	0.00073693	0.0176173	-0.74614	23.99	32.92	26.88	43.34	42.63	33.94	36.17
WDR88	ENSG00000166359	-0.917089	1.89286	-3.43727	0.00073812	0.0176288	-0.746675	21.45	35.82	30.01	24.98	36.24	32.7	35.16
FEN1	ENSG00000168496	4.11891	9.27837	3.43563	0.00074231	0.0176777	-0.740649	82.62	79.38	78.01	83.35	81.82	81.5	72.2
ZNF398	ENSG00000197024	-10.8283	41.9691	-3.43435	0.00074559	0.0177387	-0.754059	31.95	17.45	3.699	40.31	41.78	37.34	10.04
MFSD13A	ENSG00000138111	4.16288	11.7682	3.43387	0.00074684	0.0177515	-0.760535	7.598	48.58	26.57	11.43	8.501	26.17	33.87
ATP6V1B2	ENSG00000147416	107.968	241.283	3.4332	0.00074855	0.0177582	-0.758773	75.95	61.26	57.92	91.95	96.39	77.18	62.86
MZT2A	ENSG00000173272	-11.6219	30.0433	-3.43269	0.00074988	0.0177637	-0.759738	30.07	26.93	37.29	18.95	15.69	31.37	9.372
GPR108	ENSG00000125734	8.90578	29.3819	3.43227	0.00075096	0.0177637	-0.758282	54.63	32.75	22.22	57.34	59.04	33.01	31.49
HLA-DMB	ENSG00000242574	-35.9823	94.424	-3.43203	0.00075159	0.0177637	-0.755383	85.25	84.3	86.49	80.75	80.29	81.19	86.83
THAP3	ENSG00000041988	-3.21652	8.76849	-3.432	0.00075166	0.0177637	-0.770645	4.737	32.63	36.63	27.51	26.53	31.71	31.15
KBTBD3	ENSG00000182359	-1.82542	3.66426	-3.43091	0.00075449	0.0178135	-0.774338	51.53	32.33	40.28	21.28	15.24	26.78	16.7
SNRNP70	ENSG00000104852	-32.9485	143.081	-3.42888	0.00075978	0.0179215	-0.776528	20.16	72.53	66.64	56.13	47.76	70.65	58.63
LDHB	ENSG00000111716	-65.5272	135.837	-3.42791	0.00076233	0.0179366	-0.775813	80.78	81.93	79.61	94.08	98.37	94.74	93.25
CKAP4	ENSG00000136026	28.5537	53.7093	3.42778	0.00076267	0.0179366	-0.754938	74.45	72.8	72.59	73.75	74.09	72.3	70.29
TOMM22	ENSG00000100216	-9.78061	28.9198	-3.4276	0.00076315	0.0179366	-0.768305	59.92	40.3	54.75	52.2	44	58.41	49.61
IGHV1-46	ENSG00000211962	3.46259	5.03648	3.42753	0.00076332	0.0179366	-0.756902	6.666	14.12	13.12	2.575	2.046	13.03	16.3
NBPF1	ENSG00000219481	-19.276	44.0927	-3.42642	0.00076626	0.0179432	-0.793498	31.88	36.5	24.71	41.68	46.49	28.29	41.51
RYK	ENSG00000163785	-8.27139	28.5458	-3.42597	0.00076745	0.0179432	-0.787652	59.94	87.73	88.88	87.34	84.73	88.46	86.13
PRRC2C	ENSG00000117523	79.661	351.398	3.42578	0.00076795	0.0179432	-0.786686	41.3	27.37	41.05	25.25	19.09	27.58	29.17
CNIH1	ENSG00000100528	-10.885	23.7868	-3.42473	0.00077072	0.0179909	-0.794688	38.8	45.88	30.16	15.45	18.78	54.26	42.71
OPHN1	ENSG00000079482	31.1732	106.478	3.42252	0.00077661	0.0180999	-0.798166	29.02	24.33	28.36	44.85	42.04	29.52	17.91
TPGS2	ENSG00000134779	-14.5703	53.0867	-3.42217	0.00077755	0.0180999	-0.792625	0.7357	1.698	0.6752	14.55	15.72	2.106	7.573
SINHCAF	ENSG00000139146	-11.8729	48.9403	-3.42161	0.00077904	0.0180999	-0.791097	40.73	11.16	16	30.8	27.88	2	20.51
PIGS	ENSG00000087111	8.1578	35.5739	3.42106	0.00078052	0.0181163	-0.788772	56.77	84.67	83.97	86.6	90.73	85.49	75.77
TTC34	ENSG00000215912	-6.85504	16.4979	-3.4208	0.00078121	0.0181163	-0.802019	21.33	17.22	16.89	12.33	11.73	21.96	26.76
BCKDHB	ENSG00000083123	-4.35093	11.4518	-3.41835	0.00078783	0.0182016	-0.808428	75.44	41.26	50.4	77.01	68.88	50.08	41.05
SLC2A4RG	ENSG00000125520	-8.13306	21.9924	-3.41754	0.00079003	0.0182355	-0.81057	68.87	57.63	60.05	49	57.8	47.67	46.29
SIGLEC9	ENSG00000129450	27.6254	44.4999	3.4158	0.00079475	0.0183148	-0.816421	80.55	78.38	77.56	75.1	72.44	80.28	89.26
MYBPC3	ENSG00000134571	3.24556	4.08595	3.41534	0.00079601	0.0183224	-0.799819	79.91	75.03	77.15	58.38	47.86	76.81	77.06
OLFM4	ENSG00000102837	1.42037	2.79986	3.41419	0.00079916	0.0183777	-0.766715	37.35	71.66	76.14	61.61	73.45	72.52	79.11
REPIN1	ENSG00000214022	-13.5557	50.4326	-3.41357	0.00080088	0.0184002	-0.820094	59.95	59.96	57.64	49.66	56.26	51.51	35.08
GGCX	ENSG00000115486	6.85929	38.0535	3.41236	0.00080421	0.0184283	-0.828941	95.61	94.6	93.31	93.33	96.56	94.31	96.05
SPATA13	ENSG00000182957	51.2351	169.211	3.41234	0.00080425	0.0184283	-0.829501	17.49	31.48	32.94	26.99	30.08	30.51	28.88
PSAP	ENSG00000197746	561.269	1045.07	3.41136	0.00080698	0.0184425	-0.83469	85.39	80.16	80.69	83.04	86.48	81.41	93.53
NASP	ENSG00000132780	14.1007	70.1505	3.41128	0.00080719	0.0184425	-0.825687	48.29	68.02	68.12	69.98	71.44	63	36.18
FCAR	ENSG00000186431	19.2744	35.4126	3.40962	0.00081179	0.0184913	-0.813387	88.82	82.65	84.03	70.47	74.48	81.65	88.84
PHB2	ENSG00000215021	-22.4793	62.0935	-3.4062	0.00082138	0.0186639	-0.854196	57.61	58.13	61.28	73.57	70.63	61.92	51.86
COLGALT1	ENSG00000130309	15.3459	70.325	3.40595	0.00082209	0.0186639	-0.837581	24.87	56.37	45.1	45.76	45.77	55.62	66.75
CUTA	ENSG00000112514	-9.5298	27.4558	-3.40592	0.00082216	0.0186639	-0.843274	30.23	2.6	5.437	22.7	19.97	19.87	20.57
GTPBP8	ENSG00000163607	-3.85108	12.0209	-3.40407	0.00082738	0.018731	-0.844951	23.83	34.12	33.15	22.99	24.7	21.27	25.29
DUSP22	ENSG00000112679	-20.9953	71.2779	-3.40098	0.0008362	0.0188962	-0.866862	73.38	63.75	71.65	62.15	67.88	70.94	71.66
ANXA2R	ENSG00000177721	-6.18827	13.6968	-3.40042	0.0008378	0.018915	-0.868623	47.67	12.97	10.43	13.33	20.36	4.993	35.18
CD247	ENSG00000198821	-39.4094	119.471	-3.39935	0.00084087	0.0189295	-0.861484	91.26	87.04	88.2	82.35	74.36	86.9	88.11
TCF7L2	ENSG00000148737	14.5541	22.897	3.39903	0.00084181	0.0189295	-0.847202	74.44	85.09	80.96	87.51	87.86	83.92	78.29
PLEKHO2	ENSG00000241839	69.5397	141.135	3.39889	0.0008422	0.0189295	-0.864576	40.65	26.76	19.27	47.1	52.02	52.21	61.61
CLRN1	ENSG00000163646	0.649457	0.544973	3.39887	0.00084226	0.0189295	-0.829694	23.8	32.01	32.07	0.0252	0.1008	10.78	41.71
RPS6	ENSG00000137154	-303.784	358.011	-3.39818	0.00084424	0.0189568	-0.866865	82.89	89.68	86.57	89.13	92.29	91.32	87.72
FLCN	ENSG00000154803	14.2508	56.6509	3.3947	0.00085436	0.0191333	-0.871263	47.45	71.2	68.41	75.92	75.51	65.71	65.5
TGIF1	ENSG00000177426	-7.33527	19.4692	-3.39343	0.00085808	0.0191707	-0.88278	78.84	78.94	74.95	72.55	78.04	74.75	54.03
DOK3	ENSG00000146094	69.5422	118.036	3.39268	0.00086027	0.0191948	-0.871935	81.54	79.4	76.99	80.95	81.36	78.79	80.6
AKNA	ENSG00000106948	138.075	634.037	3.39141	0.00086404	0.0192442	-0.890489	11.45	84.57	78.96	65.49	63.58	78.71	70.48
EVL	ENSG00000196405	-112.645	428.713	-3.39002	0.00086812	0.0192955	-0.899046	80.16	59.42	59.82	73.28	76.63	63.94	48.05
ZNF557	ENSG00000130544	-9.19461	38.4195	-3.38984	0.00086868	0.0192955	-0.89534	23.34	47.5	38.85	46.34	45.26	39.7	31.37
PMS1	ENSG00000064933	-4.78732	15.7308	-3.38902	0.0008711	0.0193321	-0.888648	49.05	56.46	52.75	44.58	44.73	37.92	31.71
GEN1	ENSG00000178295	-9.45234	25.4498	-3.38692	0.00087737	0.0194362	-0.907928	46.33	54.6	40.84	30.25	43.51	51.83	27.83
SLC15A1	ENSG00000088386	1.94221	6.44404	3.38443	0.00088486	0.0195674	-0.907837	89.3	96.64	96.4	90.5	91.8	94.53	94.28
SNX24	ENSG00000064652	-1.36801	2.36206	-3.38389	0.0008865	0.019586	-0.913648	22.98	36.54	38.45	29.24	31.65	27.54	39.12
MRPL48	ENSG00000175581	-4.52056	15.9975	-3.38361	0.00088734	0.0195872	-0.912597	45.04	38.48	50.07	40.94	30.37	22.45	16.29
JRK	ENSG00000234616	-17.7245	66.4564	-3.38215	0.00089176	0.0196204	-0.914712	74.25	60.76	65.4	61.55	56.45	67.24	61.05
CCRL2	ENSG00000121797	2.15293	4.32228	3.38195	0.00089238	0.0196204	-0.904294	91.91	88.56	87.39	91.91	96.3	90.09	88.82
TM9SF4	ENSG00000101337	14.0667	57.0817	3.38163	0.00089336	0.0196204	-0.918387	4.117	6.707	34.17	42.55	47.42	23.29	14.83
POU5F2	ENSG00000248483	8.05562	20.1458	3.38129	0.00089439	0.0196204	-0.923005	14.24	25.12	7.997	21.06	25.78	12.7	5.195
MTERF4	ENSG00000122085	-20.601	61.9634	-3.37905	0.00090123	0.019708	-0.919348	34.99	46.36	35.02	42.7	40.57	56.89	44.86
ZNF543	ENSG00000178229	-4.46139	20.533	-3.37868	0.00090236	0.019708	-0.93496	26.04	18.11	12.53	37.78	42.65	26.68	2.504
MOB2	ENSG00000182208	-5.5924	25.7672	-3.37842	0.00090317	0.0197082	-0.92976	41.75	17.37	19.47	38.17	46.74	28.04	36.51
AKAP13	ENSG00000170776	128.231	492.014	3.37775	0.00090525	0.0197363	-0.908317	67.57	65.82	60.99	77.34	76.73	67.05	60.49
PPP1R3F	ENSG00000049769	-3.86985	10.1084	-3.37734	0.0009065	0.019746	-0.926827	27.07	34.79	33.26	39.85	40.84	40.48	39.39
KDM3B	ENSG00000120733	33.1009	133.975	3.3768	0.00090818	0.0197653	-0.934538	73.93	15.23	28.35	65.94	66.05	51.88	45.54
PDK1	ENSG00000152256	-33.9858	102.26	-3.37586	0.0009111	0.0198114	-0.943766	94.5	93.18	92.84	93.89	95.91	93.37	91.85
KIF4A	ENSG00000090889	1.49253	2.15376	3.37499	0.0009138	0.0198419	-0.912563	53.48	45.48	44.97	36.36	44.26	35.81	36.07
NFE2L1	ENSG00000082641	17.2155	60.8926	3.3742	0.00091624	0.0198709	-0.942419	58.4	71.58	70.35	79.15	81.66	78.66	67.87
C1orf216	ENSG00000142686	2.46606	10.1362	3.37301	0.00091996	0.019912	-0.937677	2.666	7.598	6.047	7.835	4.354	5.467	10.87
CSNK1E	ENSG00000213923	-7.37095	34.8452	-3.37279	0.00092066	0.019912	-0.949898	90.1	97.14	95.87	97.74	98.91	96.46	94.58
ZFYVE26	ENSG00000072121	19.5835	69.9162	3.37257	0.00092135	0.019912	-0.942636	40.56	30.65	17.05	37.57	48.41	8.979	8.153
TMEM101	ENSG00000091947	-3.84496	12.3521	-3.37203	0.00092304	0.0199198	-0.953698	39.39	17.01	19.73	18.56	23.54	7.432	20.01
FMNL2	ENSG00000157827	3.62893	8.44517	3.37194	0.00092332	0.0199198	-0.929597	52.26	56.99	45.55	66.88	59.29	70.34	58.63
PLCH1	ENSG00000114805	-0.539416	0.572573	-3.37158	0.00092445	0.0199267	-0.938787	78.63	65.16	65.12	80.42	74.13	70.55	70.15
ZNF517	ENSG00000197363	-2.38034	9.40251	-3.37088	0.00092667	0.0199571	-0.945418	10.88	1.849	9.206	14.34	16.45	8.228	8.233
PDE4C	ENSG00000105650	3.84647	15.5626	3.3682	0.00093515	0.0200672	-0.960381	95.86	94.21	93.59	92.22	89.5	92.52	92.88
OR52N1	ENSG00000181001	2.0411	5.51072	3.36798	0.00093582	0.0200672	-0.954627	26.36	14.17	10.75	9.881	11.04	11	10.49
ZFP3	ENSG00000180787	-8.54078	22.0379	-3.36704	0.00093883	0.0200969	-0.973861	11.74	25.52	23.05	42.3	48.09	27.18	23.67
NT5C	ENSG00000125458	-3.35995	11.5407	-3.36678	0.00093965	0.0200969	-0.96576	86.78	77.76	76.52	82.77	79.52	73.42	70.7
BST1	ENSG00000109743	35.627	56.9045	3.36572	0.00094306	0.0201524	-0.968704	58.95	67.86	66.59	82.57	85.13	81.21	95.81
RASL10B	ENSG00000270885	4.123	18.0945	3.3644	0.00094731	0.0202258	-0.966006	29.69	52.62	57.5	32.63	43.44	32.02	40.81
ZNF555	ENSG00000186300	-4.47622	21.4559	-3.36013	0.00096111	0.020503	-0.989272	17.62	31.58	26.6	38.45	39.53	28.68	5.452
TMEM161B	ENSG00000164180	-8.45171	29.6237	-3.35768	0.00096913	0.0205852	-0.994408	26.08	22.7	21.9	36.18	29.85	22.36	23.85
ACTR5	ENSG00000101442	-2.23362	9.32172	-3.35425	0.00098048	0.020773	-0.999272	27.98	36.58	33.91	31.97	33.09	40.23	31.25
RBCK1	ENSG00000125826	26.9154	77.9102	3.35373	0.00098219	0.0207914	-0.97633	54.93	57.66	32.56	66.54	80.14	70.1	43.79
EFNA3	ENSG00000143590	-0.883907	1.24964	-3.3533	0.00098364	0.0208042	-1.00679	82.16	83.86	81.28	68.92	63.57	73.89	82.21
GRIN2D	ENSG00000105464	0.457424	0.744518	3.35268	0.0009857	0.02083	-1.0007	98.74	94.75	95.16	94.34	88.3	94.07	93.1
DOCK8	ENSG00000107099	145.234	518.558	3.35017	0.00099413	0.0209581	-1.00325	72.75	71.35	71.53	65.82	65.18	52.83	64.82
PAOX	ENSG00000148832	-2.68324	5.58185	-3.35004	0.00099456	0.0209581	-1.01583	77.41	57.37	71.72	64.18	47.13	73.72	58.5
NCOR1	ENSG00000141027	43.193	213.785	3.34965	0.00099587	0.0209581	-1.02759	92.28	89.85	91.49	90.91	93.63	90.11	83.33
SART1	ENSG00000175467	15.5093	45.3297	3.34961	0.00099599	0.0209581	-1.01968	24.43	45.22	45.52	47.95	50.88	62.32	36.83
TIMM10B	ENSG00000132286	-7.12585	32.713	-3.34855	0.00099958	0.0209624	-1.02165	48.47	23.19	14.53	39.7	26.61	25.93	33.12
STX18	ENSG00000168818	-4.71758	20.3341	-3.34728	0.00100389	0.0210173	-1.00448	67.73	40.1	42.32	40.19	43.25	32.78	34.32
CDK12	ENSG00000167258	22.0832	165.961	3.34665	0.00100604	0.0210445	-1.02138	89.61	95.1	94.18	95.35	98.73	97.41	95.27
REC8	ENSG00000100918	6.45677	15.0673	3.34579	0.00100897	0.0210879	-1.01571	44.51	64.25	60.81	57.72	66.31	56.12	59.39
NLGN3	ENSG00000196338	2.03085	6.8929	3.34427	0.00101417	0.0211608	-1.03409	88.66	92.04	90.42	87.79	85.49	89.69	88.37
G6PD	ENSG00000160211	28.2172	69.944	3.34327	0.0010176	0.0212145	-1.02872	88.17	91.16	89.66	97.54	99.1	97.58	97.07
ZFP91	ENSG00000186660	11.937	68.6896	3.34206	0.00102177	0.0212381	-1.04261	42.16	26.02	8.959	41.82	42.92	21.03	5.654
EMILIN2	ENSG00000132205	27.8652	72.3152	3.34203	0.00102187	0.0212381	-1.04087	66.46	48.26	34.46	50.99	51.39	49.83	91.87
C12orf57	ENSG00000111678	-11.6614	19.9343	-3.34033	0.00102777	0.0213189	-1.04883	23.08	8.939	26.52	16.02	15.21	33.73	16.62
ATP5MC2	ENSG00000135390	-24.3667	82.6456	-3.33995	0.00102909	0.0213285	-1.04664	76.63	9.74	61.99	40.43	8.304	11.49	9.795
RPSA	ENSG00000168028	-224.788	374.19	-3.33926	0.00103148	0.0213601	-1.05454	65.6	72.56	69.13	73.14	76.46	72.69	66.12
PDLIM7	ENSG00000196923	21.75	37.3506	3.33852	0.00103406	0.0213956	-1.03937	74.75	67.2	67.53	60.4	59	46.61	56.86
IGF2R	ENSG00000197081	231.577	423.665	3.33746	0.00103775	0.0214064	-1.05033	72.85	81.92	81.3	85.7	84.46	84.01	81.19
NRDC	ENSG00000078618	38.4944	119.152	3.33738	0.00103804	0.0214064	-1.05912	22.56	52.71	42.6	50.57	55.94	48.61	45.31
GPX7	ENSG00000116157	-3.43253	9.71428	-3.33601	0.00104284	0.021437	-1.0479	82.65	77.49	80.58	74.85	73.76	80.34	84.84
ERLIN1	ENSG00000107566	6.10848	21.7204	3.33522	0.00104563	0.021437	-1.01811	74.73	57.45	51.08	77.73	78.52	65.27	42.09
IFIH1	ENSG00000115267	36.1709	64.1518	3.33521	0.00104567	0.021437	-1.00697	60.74	75.55	74.06	83.03	83.73	82.76	75.16
BIRC5	ENSG00000089685	3.95095	17.3654	3.33512	0.00104601	0.021437	-1.05774	93.6	94.22	93.12	95.49	97.39	96.31	96.01
SLC34A3	ENSG00000198569	-0.6396	0.832019	-3.33475	0.00104731	0.021437	-1.06874	87.03	87.59	86.59	85.6	88.16	86.3	84.33
ZNF671	ENSG00000083814	-4.61724	20.0782	-3.33395	0.00105013	0.0214739	-1.06081	32.31	24.53	18.94	23.91	25.4	17.85	13.99
MED28	ENSG00000118579	-47.5848	175.379	-3.33375	0.00105085	0.0214739	-1.07202	43.83	62.08	56.23	64.72	62.79	69.12	61.22
DRG2	ENSG00000108591	-8.3755	32.4613	-3.33041	0.00106273	0.0216631	-1.08601	3.245	22.07	14.6	23.62	33.11	27.47	14.26
CDKN1B	ENSG00000111276	-24.1436	104.479	-3.32865	0.00106906	0.0217138	-1.08018	87.75	92.29	92.78	92.07	95.06	96.04	93.9
ZNF852	ENSG00000178917	-4.81093	18.8981	-3.32841	0.00106992	0.0217138	-1.09494	16.07	10.77	1.985	12.32	11.79	13.58	0.4283
SMTNL1	ENSG00000214872	4.32713	5.47477	3.32804	0.00107127	0.0217138	-1.02575	23.92	11.62	22.99	9.367	9.69	17.88	24.55
NIT1	ENSG00000158793	5.07145	21.1486	3.32802	0.00107135	0.0217138	-1.09328	71.37	33.82	60.9	64.41	58.37	46.9	44.02
RAPGEF5	ENSG00000136237	3.26215	3.56169	3.32644	0.00107704	0.0217933	-1.07187	50.47	47.47	54.47	43.7	39.68	47.5	59.92
BBIP1	ENSG00000214413	-11.1783	54.2652	-3.32278	0.00109041	0.0219585	-1.10813	71.31	40.44	47.57	26.66	15.76	34.94	38.88
IREB2	ENSG00000136381	12.599	78.0054	3.32275	0.00109052	0.0219585	-1.10526	70.78	55.13	70.1	76.18	79.36	61.71	58.65
DENND4A	ENSG00000174485	-37.9385	138.032	-3.32249	0.00109145	0.0219593	-1.11038	56.36	48.42	50.6	43.53	46.29	42.74	42.76
TSPAN14	ENSG00000108219	58.3843	279.777	3.32051	0.00109876	0.0220707	-1.08901	61.42	58.9	59.03	47.86	65.14	45.31	70.45
CYP2U1	ENSG00000155016	-2.62123	7.82668	-3.32041	0.00109912	0.0220707	-1.10231	83.98	94.19	94.97	83.43	85.39	92.96	86.65
SLC4A7	ENSG00000033867	-19.2651	53.8028	-3.31782	0.00110874	0.0222169	-1.12502	85.9	83.7	82.84	82.82	76.37	79.04	73.61
PAXX	ENSG00000148362	-5.65504	15.9429	-3.31711	0.00111141	0.0222312	-1.12223	22.58	2.429	2.272	23.76	23.81	1.481	1.32
HDAC4	ENSG00000068024	29.9846	100.52	3.31435	0.00112175	0.0223872	-1.10409	97.98	96.66	95.64	94.64	90.34	95.17	93.62
SPSB2	ENSG00000111671	-3.69516	8.81921	-3.31389	0.00112346	0.0223884	-1.13337	14.2	40.32	40.78	36.55	42.11	37.89	41.47
ACLY	ENSG00000131473	23.317	80.1773	3.31296	0.00112699	0.0224049	-1.13205	81.44	83.61	83.35	96.39	98.84	95.97	96.07
DCTN1	ENSG00000204843	17.6684	66.6099	3.31291	0.00112717	0.0224049	-1.13231	71.63	66.99	72.33	55.03	53.36	59.54	61.53
LTF	ENSG00000012223	9.53239	15.9555	3.31192	0.00113092	0.0224386	-1.09963	80.4	83.18	81.23	81.38	76.08	81.49	83.63
ETF1	ENSG00000120705	9.92183	46.5622	3.31177	0.00113149	0.0224386	-1.13163	53.36	57.92	58.04	62.13	61.66	63.88	54.98
PPL	ENSG00000118898	8.38834	13.3882	3.31175	0.00113158	0.0224386	-1.12726	78.24	75.48	70.53	68	73.98	73.6	66.69
CECR2	ENSG00000099954	1.88734	5.35474	3.31017	0.00113758	0.0225036	-1.12799	89.26	79.5	82.47	87.83	89.78	82.16	75.68
TMEM86A	ENSG00000151117	-2.58056	4.73981	-3.30958	0.00113985	0.0225304	-1.14207	2.479	0.6298	0.0302	6.364	6.722	2.288	9.871
POLR2M	ENSG00000255529	-11.9205	31.0994	-3.3088	0.00114285	0.0225635	-1.14678	21.58	28	26.75	14.69	16.99	24.46	10.75
CAPN14	ENSG00000214711	-0.565742	0.74956	-3.30867	0.00114334	0.0225635	-1.14341	40.25	69.76	63.42	79.96	78.39	81.75	81.91
CHML	ENSG00000203668	-14.4283	37.1364	-3.30838	0.00114444	0.0225637	-1.14543	51.81	46	40.69	44.56	41.52	55.62	49.95
OPN3	ENSG00000203668	-14.4283	37.1364	-3.30838	0.00114444	0.0225637	-1.14543	68.64	51.09	38.17	77.87	64.84	48.46	64.86
WDR76	ENSG00000092470	3.7255	16.1425	3.30715	0.00114917	0.0226243	-1.13046	42.78	30.26	38.59	36.45	36.03	16.41	22.16
NME4	ENSG00000103202	-6.34583	14.2703	-3.30588	0.00115407	0.0226667	-1.15503	85.23	61.22	66.01	78.04	72.96	69.68	57.72
BAZ1B	ENSG00000009954	19.2613	80.2061	3.30221	0.00116838	0.0229296	-1.16873	55.81	53.81	52.8	71.71	69.91	55.89	29.74
TIMM8A	ENSG00000126953	-2.24729	5.40911	-3.29975	0.00117801	0.0230682	-1.17274	72.11	37.46	50.13	58.4	45.65	50.63	44.18
C1orf162	ENSG00000143110	24.2174	50.1132	3.29974	0.00117807	0.0230682	-1.16059	42	33.54	27.49	30.37	21.82	15.06	55.98
ZNF263	ENSG00000006194	-7.59048	33.3827	-3.29943	0.00117927	0.0230682	-1.17002	10.95	18.82	24.59	45.6	43.32	35.42	29.36
CERK	ENSG00000100422	-24.3978	101.132	-3.29935	0.00117959	0.0230682	-1.17876	88.77	86.95	87.47	90.65	91.88	87.65	78.85
NBPF3	ENSG00000142794	-5.29272	17.0173	-3.29923	0.00118009	0.0230682	-1.17445	23.77	26.24	33.44	14.49	18.55	23.68	23.7
STAG3	ENSG00000066923	-9.24076	36.1748	-3.29817	0.00118426	0.0230949	-1.17444	64.43	50.45	52.66	27.4	27.14	51.24	46.4
PROSER1	ENSG00000120685	8.38503	36.2208	3.2978	0.00118573	0.0231054	-1.17173	63.72	26.72	31.66	40.64	47.57	31.35	14.39
LGALS9	ENSG00000168961	67.876	110.569	3.29729	0.00118776	0.0231269	-1.15874	76.33	73.83	76.5	90.04	93.7	70.1	82.36
MARCKS	ENSG00000277443	97.2211	124.829	3.29648	0.001191	0.0231534	-1.17602	80.12	87.29	87.41	84.94	90.79	84.23	81.35
ZDHHC3	ENSG00000163812	-10.915	60.4292	-3.29586	0.00119344	0.0231827	-1.17281	75.84	52.79	43.75	57.29	47.98	36.91	16.24
CMBL	ENSG00000164237	5.56426	22.0145	3.29538	0.00119536	0.0232018	-1.17696	68.32	73.26	74.47	72.53	65.3	80	66.42
LMX1B	ENSG00000136944	1.93995	7.63329	3.29488	0.00119737	0.0232118	-1.17847	36.77	45.37	45.37	42.68	37.42	37.93	53.33
ZNF75A	ENSG00000162086	-10.9675	36.7596	-3.29425	0.00119988	0.0232118	-1.19751	6.858	34.58	27.84	21.36	21.41	21	7.805
GPR15	ENSG00000154165	-2.46973	4.1309	-3.29412	0.00120041	0.0232118	-1.19045	86.05	89.76	87.4	84.97	80.73	79.7	80.47
ANKFY1	ENSG00000185722	29.5297	85.2149	3.29354	0.00120274	0.0232118	-1.16416	53.5	30.75	46.37	53.24	39.84	22.24	0.4535
CYP2R1	ENSG00000186104	-4.54689	17.9933	-3.2928	0.00120574	0.0232168	-1.1974	86.8	94.37	94.56	83.81	88.12	91.67	89.32
CDC42EP4	ENSG00000179604	4.26279	7.54229	3.29166	0.00121032	0.0232732	-1.18839	43.77	38.72	38.52	43.24	55.49	38.9	46.7
AP1G1	ENSG00000166747	18.2525	105.451	3.29103	0.00121288	0.0233044	-1.1925	50.67	52.98	45.14	58.26	64.33	55.39	54.64
TOR1B	ENSG00000136816	17.3697	37.4701	3.28889	0.00122159	0.0234535	-1.17794	54.08	55.67	48.07	36.08	32.16	27.24	44.97
PRKAB2	ENSG00000131791	-5.57815	19.9467	-3.28761	0.00122679	0.0234873	-1.20821	80.69	84.78	84.84	91.46	94.8	85.01	80.57
DNAJC5	ENSG00000101152	27.6468	115.676	3.28718	0.00122855	0.0234873	-1.20475	72.71	58.37	67.81	64.55	61.35	59.39	62.38
GPR174	ENSG00000147138	-25.0247	69.8362	-3.28707	0.00122901	0.0234873	-1.21403	77.92	77.25	78.13	77.78	78.89	77.54	63.49
DENND1A	ENSG00000119522	24.2181	59.5963	3.28696	0.00122947	0.0234873	-1.21027	66.9	64.09	68.06	48.89	45.02	46.65	38.05
ZNF559	ENSG00000188321	-9.34949	28.7326	-3.28684	0.00122999	0.0234873	-1.22019	11.72	27.76	22.58	31	40.65	24.61	9.488
KLHL42	ENSG00000087448	-6.7124	22.0264	-3.28499	0.00123759	0.023558	-1.22057	32.59	18.97	13.75	14.46	14.32	19.27	7.246
KDM5D	ENSG00000012817	-2.54205	23.4366	-3.28492	0.00123787	0.023558	-1.12299	34.45	37.69	34.7	72.93	70.99	50.18	15.67
COPZ1	ENSG00000111481	-11.2828	50.407	-3.28419	0.00124091	0.023558	-1.21806	17.56	13.27	19.97	21.18	20.72	20.31	22.18
IFT27	ENSG00000100360	-5.33977	18.9832	-3.28417	0.00124098	0.023558	-1.21254	57.88	50.55	63.24	32.59	32.35	36.73	28.17
RPL24	ENSG00000114391	-85.5882	118.068	-3.28414	0.00124109	0.023558	-1.21643	62.14	35.75	34.73	39.61	42.36	47.78	28.36
EEF2K	ENSG00000103319	-11.8554	41.3296	-3.28409	0.0012413	0.023558	-1.21229	81.43	90.23	90.67	95.64	97.6	93.42	92.66
FAM241A	ENSG00000174749	93.3701	435.532	3.28301	0.00124578	0.023625	-1.22417	10.04	22.16	17.5	17.35	19.23	21.85	45.56
EPC1	ENSG00000120616	-16.241	89.3628	-3.28127	0.00125304	0.0237445	-1.22562	55.92	11.22	3.855	80.84	78.64	42.54	30.33
NCKAP1L	ENSG00000123338	54.1704	251.073	3.28101	0.00125411	0.0237466	-1.22592	75.89	71.23	65.62	69.7	73.25	67.54	68
RBM14	ENSG00000239306	-11.5493	59.1796	-3.27847	0.00126478	0.0238938	-1.23528	36.53	14.27	12.13	38.57	41.83	30.84	27.97
GSK3B	ENSG00000082701	17.1357	92.2267	3.27811	0.00126629	0.0239042	-1.23033	96.11	99.34	99.4	98.89	97.57	99.71	99.82
NUP43	ENSG00000120253	-6.75668	46.1271	-3.2756	0.00127692	0.0240315	-1.24424	48.34	62.43	60.88	56.57	56.24	71.29	58.79
LBHD1	ENSG00000162194	-3.5613	14.8112	-3.27512	0.00127898	0.0240521	-1.2383	2.726	12.85	10.58	18.51	19.08	17.05	11.41
AP1S2	ENSG00000182287	-32.0106	63.1147	-3.27432	0.00128239	0.0240753	-1.24515	54.18	62.46	67.72	56.71	54.77	70.59	60.89
STEAP1B	ENSG00000105889	1.22645	1.73303	3.27264	0.00128956	0.0241227	-1.22758	18	42.4	41.09	11.18	12.47	26.86	66.18
CTNND1	ENSG00000198561	12.921	27.4671	3.27081	0.00129745	0.0242154	-1.2506	82.25	83.75	81.54	84.38	87.53	83.67	77.57
RAD54L	ENSG00000085999	1.23355	1.47575	3.2704	0.00129922	0.0242302	-1.24114	46.92	67.72	65.02	61.13	60.16	68.74	58.91
ZNF131	ENSG00000172262	-7.60771	40.6473	-3.26988	0.00130143	0.0242533	-1.26169	74.57	31.44	43.02	49.75	33.35	32.45	12.09
ADAM32	ENSG00000197140	12.6144	55.39	3.2696	0.00130265	0.0242577	-1.26593	18.32	31.3	36.46	20.36	22.18	39.37	67.22
CUL3	ENSG00000036257	15.5912	84.2799	3.26905	0.00130504	0.024284	-1.26159	76.4	74.01	67.35	61.18	71.42	59.98	53.31
BUB1B	ENSG00000156970	2.2092	2.97756	3.2671	0.00131352	0.0243735	-1.25232	82.01	82.7	82.63	78.34	85.68	82.84	77.36
ZNF439	ENSG00000171291	-9.51864	34.4119	-3.26693	0.00131428	0.0243735	-1.2717	16.26	29.83	28.96	28.15	25.99	34.63	21.87
SCGB3A2	ENSG00000164265	3.42964	7.13812	3.26634	0.00131684	0.0243735	-1.28117	52.75	64.21	62.99	41.96	20.4	50.36	82.16
XAB2	ENSG00000076924	8.08562	36.7688	3.26629	0.00131707	0.0243735	-1.27235	53.43	67.51	53.6	56.05	60.02	70.39	46.28
SYAP1	ENSG00000169895	11.1281	76.4056	3.26616	0.00131763	0.0243735	-1.26715	47.43	20.24	10.5	59.2	58.53	34.64	21.5
ETS2	ENSG00000157557	20.8084	44.1879	3.266	0.00131834	0.0243735	-1.2585	85.85	83.95	83.64	81.82	87.49	81.4	75.43
SLC7A6	ENSG00000103064	-31.5828	105.028	-3.26583	0.00131907	0.0243735	-1.27722	77.14	87.27	90.49	77.75	81.56	82.6	76.44
IFIT3	ENSG00000119917	195.511	232.848	3.26569	0.00131969	0.0243735	-1.21067	74.52	79.3	78.14	78.06	78.73	76.67	73.43
PRRC2A	ENSG00000204469	48.3984	190.628	3.26354	0.00132914	0.0245114	-1.28108	44.78	30.42	34.85	29.98	32.13	30.22	17.68
ALOX15B	ENSG00000179593	0.453659	0.532653	3.26306	0.00133125	0.0245321	-1.25089	92.38	93.84	93.57	93.18	97.05	91.47	90.45
HLA-C	ENSG00000204525	1067.3	2136.1	3.2617	0.00133731	0.0245786	-1.28054	84.81	85.72	84.56	73.07	76.59	84.93	86.89
CFAP97D1	ENSG00000231256	3.17073	12.7303	3.2616	0.00133774	0.0245786	-1.28522	18.98	5.235	3.492	11.17	9.549	22.15	38.71
ZNF724	ENSG00000196081	3.71806	18.1623	3.26028	0.00134363	0.0246684	-1.28854	16.58	30.72	28.76	22.66	23.4	38.02	7.488
XIAP	ENSG00000101966	25.3781	105.284	3.25986	0.00134549	0.0246843	-1.28426	94.87	95.59	94.79	95.98	97.44	96.05	93.46
PATL1	ENSG00000166889	22.389	55.6202	3.25843	0.0013519	0.024783	-1.28638	58.82	44.6	36.82	41.83	52.21	41.53	20.4
TAB2	ENSG00000055208	23.5421	124.95	3.25804	0.00135361	0.024783	-1.29368	75.9	85.04	86.18	85.74	90.05	88	82.22
WDR24	ENSG00000127580	-3.47925	10.3516	-3.25795	0.00135404	0.024783	-1.29864	3.996	42.75	41.49	49.28	60.66	42.09	31.73
PDIK1L	ENSG00000175087	-3.97231	11.653	-3.25712	0.00135778	0.0247996	-1.3038	34.4	69.83	67.84	76.51	79.16	68.2	70.74
FAM162A	ENSG00000114023	-4.44389	12.0374	-3.25675	0.00135945	0.0248117	-1.30249	41.39	15.78	39.96	17.78	17.49	22.73	33.83
DMAC1	ENSG00000137038	-7.7426	13.6279	-3.25625	0.00136169	0.0248344	-1.3045	2.061	4.459	14.85	4.857	6.974	8.284	6.681
FIG4	ENSG00000112367	6.47678	24.8488	3.2557	0.00136417	0.0248612	-1.29263	46.17	53	55.22	77.33	79.6	66.6	59.22
CALR	ENSG00000179218	65.8868	215.539	3.25536	0.00136569	0.0248705	-1.29609	87.07	82.83	83.65	87.91	91.65	86.21	82.88
PLAU	ENSG00000122861	0.510147	0.508005	3.25329	0.00137512	0.0250239	-1.29869	95.88	95.84	96.34	98.21	97.85	98.44	99.26
HERC5	ENSG00000138646	52.8536	66.9986	3.25162	0.00138272	0.0251253	-1.28202	50.37	62.68	48.82	44.86	45.51	53.13	52.46
ZNF71	ENSG00000197951	-4.02969	10.7164	-3.25125	0.0013844	0.0251374	-1.32355	21.84	21.68	42.7	37.85	27.68	16.32	13.49
IFIT1	ENSG00000185745	116.361	143.093	3.25036	0.00138852	0.0251938	-1.28056	80.82	82.92	81.15	81.61	82.85	81.76	69.2
ZNF570	ENSG00000171827	-4.40994	17.1848	-3.24932	0.00139331	0.0252437	-1.30991	22.33	18.81	14	19.36	17.95	16.76	6.162
PLLP	ENSG00000102934	-5.27611	17.9754	-3.24811	0.00139889	0.0253262	-1.33424	61.4	32.3	35.44	26.57	22.42	25.37	51.61
ZNF780B	ENSG00000128000	-20.0647	70.3979	-3.24598	0.00140878	0.025468	-1.32672	11.96	17.28	15.16	14.22	12.06	9.438	4.495
ZNF846	ENSG00000196605	-2.76753	7.78302	-3.24549	0.00141104	0.0254901	-1.33568	35.14	39.09	28.84	24.76	28.1	29.16	30.37
PIWIL4	ENSG00000134627	2.06219	3.52025	3.24528	0.00141205	0.0254901	-1.32914	61.03	61.81	65.49	64.63	59.91	64.35	56.85
OR4F17	ENSG00000176695	14.2627	69.902	3.24449	0.00141571	0.0255328	-1.33076	24.58	10.43	13.03	4.449	5.598	8.909	2.585
SPPL2A	ENSG00000138600	31.0447	86.1226	3.24433	0.00141649	0.0255328	-1.31414	65.88	64.34	59.85	48.98	55.79	54.78	63.45
CD163L1	ENSG00000177675	0.588948	0.507117	3.24302	0.00142261	0.0256059	-1.31239	25.6	38.4	44.25	39.5	45.14	34.3	72.91
FMNL3	ENSG00000161791	-29.1681	92.8018	-3.24122	0.00143112	0.0257042	-1.34676	46.93	39.05	38.27	46.96	41.49	41	28.92
ZNF862	ENSG00000106479	-11.9502	44.1845	-3.24096	0.00143236	0.0257042	-1.34607	7.674	23.1	10.65	28.53	23.35	17.86	15.82
CASC3	ENSG00000108349	30.8668	114.721	3.24084	0.00143292	0.0257042	-1.33763	20.21	36.32	36.33	28.46	23.77	39.89	14.37
SRARP	ENSG00000183888	1.05738	2.5779	3.24077	0.00143326	0.0257042	-1.35566	29.04	7.81	4.333	6.702	7.417	8.133	20.24
ZNF3	ENSG00000166526	-6.23144	32.8094	-3.23999	0.00143695	0.025748	-1.35441	64.57	56.8	60.3	53.75	54.88	66.26	47.91
TRPC4AP	ENSG00000100991	13.4107	69.6927	3.23891	0.00144207	0.0258062	-1.35512	22.68	52.47	61.46	54.53	53.95	49.52	56.14
ARL2BP	ENSG00000102931	-7.81337	26.259	-3.23774	0.00144766	0.0258874	-1.3641	88.06	37.18	71.61	85.97	74.59	71.09	55.24
CDC42EP3	ENSG00000163171	62.7746	151.148	3.23485	0.00146149	0.0260971	-1.36289	25.87	48.05	55.17	62.12	68.11	67.11	72.41
SMIM7	ENSG00000214046	-8.73558	45.7174	-3.23427	0.0014643	0.0261285	-1.36092	6.616	2.318	6.228	10.11	11.36	17.19	8.768
ALG10	ENSG00000139133	-2.69558	9.94076	-3.23245	0.00147314	0.0262295	-1.37565	40.62	37.88	46.81	73.06	67	51.19	51.04
NUDT22	ENSG00000149761	-5.3471	27.2983	-3.23196	0.00147551	0.0262528	-1.36429	31.97	12.67	15.76	4.107	0.9926	5.744	8.349
ZNF184	ENSG00000096654	-3.96372	11.2473	-3.23156	0.00147744	0.0262684	-1.37974	6.137	13.1	13.05	13.09	16.84	11.73	0.5442
ZNF771	ENSG00000179965	-1.16028	3.16807	-3.23124	0.001479	0.0262773	-1.373	23.61	36.04	31.51	42.15	50.15	21.48	5.85
HNRNPM	ENSG00000099783	17.5324	95.2163	3.23091	0.00148061	0.0262869	-1.38324	28.8	75.69	70.89	61.56	62.25	78.99	68.95
SLC35E3	ENSG00000175782	27.5984	133.289	3.23011	0.00148452	0.0263374	-1.37714	10.73	21.91	25.34	23.94	34.95	16.16	20.72
UQCRHL	ENSG00000233954	0.690252	1.24367	3.22976	0.00148625	0.0263492	-1.38249	75.57	4.883	58.34	46.93	14.89	28.41	16.49
HPD	ENSG00000158104	0.619534	0.685121	3.22874	0.00149123	0.0263511	-1.37582	97.61	97.99	98.03	98.14	92.93	98.6	98.06
SAMD10	ENSG00000130590	-2.44396	5.41224	-3.22872	0.00149132	0.0263511	-1.38584	12.31	10.12	9.569	14.53	15.85	8.213	16.88
C1GALT1	ENSG00000106392	12.0158	49.9266	3.22865	0.00149167	0.0263511	-1.36298	27.23	42.97	37.34	51.1	57.34	47.22	60.65
RCBTB2	ENSG00000136161	13.796	29.521	3.22773	0.0014962	0.0264122	-1.39201	73.29	53.51	62.39	48.72	43.01	37.64	45.51
DUSP11	ENSG00000144048	-4.32245	27.3173	-3.22747	0.00149751	0.0264165	-1.38865	5.709	28.81	30.43	35.73	56	36.9	33.96
RNF220	ENSG00000187147	-11.891	58.4634	-3.2272	0.00149882	0.0264208	-1.39546	45.26	24.34	17.42	55.11	55.72	31.1	17.93
TBC1D8B	ENSG00000133138	37.1605	161.101	3.22543	0.00150757	0.0265227	-1.39913	56.48	8.102	11.17	12.17	11.19	16	7.241
CALCOCO2	ENSG00000136436	16.2743	93.1685	3.22316	0.00151885	0.0266805	-1.36298	58.72	68.2	65.72	73.31	71.01	69.82	52.88
PTPN11	ENSG00000179295	15.5796	85.3707	3.22281	0.00152061	0.0266818	-1.39205	92.11	90.88	89.5	89.7	90.51	90.82	86.03
RNF135	ENSG00000181481	8.93461	17.9861	3.22048	0.00153232	0.0268585	-1.40787	53.56	58.7	55.09	63.77	67.22	59.42	57.61
DHRS3	ENSG00000162496	-7.42652	15.0919	-3.21929	0.0015383	0.0269229	-1.41522	57.07	91.13	90.16	60.45	50.11	87.34	78.77
ARL14EP	ENSG00000152219	-10.4694	24.8739	-3.21847	0.00154248	0.026927	-1.42143	15.3	4.908	3.749	20.2	29.73	17.32	13.09
CNOT11	ENSG00000158435	8.92872	42.6356	3.21831	0.00154329	0.026927	-1.41435	26.15	35.79	27.08	41.51	32.51	41.57	26.57
DGKE	ENSG00000153933	-6.70338	24.7513	-3.21823	0.00154371	0.026927	-1.41908	70.38	58.82	68.01	82.68	85.67	64.56	68.38
CCDC9	ENSG00000105321	6.46002	20.2905	3.2182	0.00154384	0.026927	-1.38613	6.253	32.04	27.22	35.44	37.44	35.17	31.61
ALDOA	ENSG00000149925	89.3456	301.577	3.21724	0.00154871	0.0269929	-1.41681	81.79	77.19	80.43	84.8	83.56	80.73	82.76
NSMCE3	ENSG00000185115	-5.66153	25.1157	-3.21466	0.0015619	0.0271655	-1.42565	60.66	53.75	45.26	41.89	49.62	45.83	46.4
GYG1	ENSG00000163754	12.4239	37.3347	3.21356	0.00156756	0.0272337	-1.42287	84.6	75.39	77.2	86.25	88.61	83.98	73.99
TOX4	ENSG00000092203	18.2245	76.8285	3.21346	0.00156803	0.0272337	-1.43111	21.39	42.06	35.88	47.34	59.35	42.65	26.07
PLEKHM2	ENSG00000116786	12.767	54.7057	3.21273	0.00157179	0.0272688	-1.42509	57.87	48.24	50.65	45.05	42.55	51.67	25.2
NXPH4	ENSG00000182379	-0.761116	0.878074	-3.21251	0.00157293	0.0272688	-1.43381	36.6	31.74	34.99	27.77	22.58	24.74	50.82
TMIGD2	ENSG00000167664	-5.49786	12.2404	-3.21243	0.00157335	0.0272688	-1.4201	75	78.9	75.43	45.81	26.4	76.35	85.88
TLN1	ENSG00000137076	283.926	524.911	3.21114	0.00158001	0.0273602	-1.43743	87.46	83.95	85.34	79.75	74.56	76.54	79.44
NIPSNAP3B	ENSG00000165028	-0.722389	1.08918	-3.21012	0.00158532	0.0274187	-1.43665	37.87	26.46	24.96	19.26	21.18	13.01	27.53
AP1B1	ENSG00000100280	16.7049	62.5635	3.20975	0.00158725	0.0274234	-1.43511	44.58	55.7	60.31	63.21	65.27	64.11	51.01
ZFAND1	ENSG00000104231	-4.80406	10.9624	-3.20887	0.00159184	0.0274479	-1.4483	8.369	28.32	19.48	37.7	44.91	20.6	21.44
UBA1	ENSG00000130985	37.6276	137.263	3.20879	0.00159227	0.0274479	-1.44225	88.5	84.07	82.67	87.59	86.92	88.64	78.12
ITM2A	ENSG00000078596	-18.3532	35.2478	-3.20865	0.00159299	0.0274479	-1.44584	2.711	22.48	22.75	14.08	9.675	13.63	31.55
GSN	ENSG00000148180	50.0296	81.0973	3.20832	0.00159473	0.0274479	-1.44331	84.73	85.61	84.68	86.89	85.96	86.08	95.93
LILRB1	ENSG00000104972	39.0318	67.6182	3.20831	0.00159476	0.0274479	-1.43626	85.65	75.31	76.79	49.83	45	69.05	88.83
TTF2	ENSG00000116830	9.50019	29.4506	3.2079	0.00159692	0.0274513	-1.43547	59.79	74.81	61.35	51.75	53.64	67.81	61.19
RPS21	ENSG00000171858	-72.9275	83.9162	-3.20765	0.00159822	0.0274513	-1.43891	58.57	35.95	43.54	46.99	49	61.32	32.05
FAHD2A	ENSG00000115042	-4.19753	14.6462	-3.20764	0.00159829	0.0274513	-1.44256	54.31	40.33	43.31	48.2	40.97	47.2	47.03
TMED3	ENSG00000166557	-9.3057	33.4566	-3.20568	0.00160857	0.0275515	-1.45179	16.64	27.19	25.05	26.11	33.24	27.46	37.34
PMEPA1	ENSG00000124225	-4.66423	8.60387	-3.20423	0.00161623	0.0276636	-1.45762	67.93	64.82	62.12	64.02	73.92	64.43	66.44
MRPL14	ENSG00000180992	-2.68311	7.73291	-3.20352	0.00161996	0.0276892	-1.44926	43.45	14.08	23.66	39.59	33.98	30.64	14.87
ZBTB46	ENSG00000130584	-1.88363	5.17776	-3.20187	0.00162876	0.0278204	-1.4498	53.52	32.2	43.45	35.3	31.9	16.48	32.26
KLRC1	ENSG00000134545	-4.07351	6.27506	-3.20108	0.00163295	0.0278621	-1.46131	95.08	94.08	90.88	89.79	86	90.19	91.79
POLR3H	ENSG00000100413	-9.51881	32.4598	-3.20099	0.00163345	0.0278621	-1.47038	82.91	51.63	59.04	61.22	67.26	48.73	44.34
TMEM204	ENSG00000131634	-16.4638	30.2093	-3.20057	0.0016357	0.0278812	-1.46161	71.61	71.74	75.63	53.32	42.12	59.3	64.66
LPCAT3	ENSG00000111684	6.26183	23.2598	3.2002	0.00163768	0.0278906	-1.474	30.99	57.09	51.87	74.05	78.38	63.95	66.77
CAPN3	ENSG00000092529	3.7344	11.159	3.20005	0.00163851	0.0278906	-1.47369	77.2	69.75	74.83	85.94	87.51	84.19	85.08
DNASE1L1	ENSG00000013563	6.51309	17.7586	3.1989	0.00164466	0.0279567	-1.4741	27.4	62.27	57.79	65.98	64.68	50.38	67.16
KCNRG	ENSG00000198553	3.03898	7.26411	3.19851	0.00164673	0.0279567	-1.46917	66.78	17.37	53.49	38.37	21.44	22.8	29.76
WAC	ENSG00000095787	33.2758	182.942	3.19848	0.0016469	0.0279567	-1.45985	54.34	33.07	37.02	51.46	47.56	44.3	41.26
OTUD7A	ENSG00000169918	-4.16408	9.64125	-3.19772	0.00165102	0.0280075	-1.47405	62.15	51.75	49.84	51.17	42.92	65.63	53.72
PRMT5	ENSG00000100462	6.10183	16.8861	3.19745	0.0016525	0.028011	-1.47012	92.53	87.69	87.7	94.77	98.3	90.5	83.16
MRPS25	ENSG00000131368	-12.3309	48.1546	-3.19726	0.00165349	0.028011	-1.48339	45.63	60.38	57.55	38.18	34.99	57.82	51.9
UPF3A	ENSG00000169062	-10.1698	39.931	-3.19699	0.00165495	0.0280164	-1.48423	29.86	30.44	25.75	42.91	39.27	36.72	38.86
USF3	ENSG00000176542	21.1579	110.169	3.19562	0.00166239	0.0280916	-1.48585	47.16	11.62	21.62	15.34	18.46	29.39	19.61
KIF13A	ENSG00000137177	25.709	45.5459	3.19555	0.00166279	0.0280916	-1.47853	61.52	52.24	52.79	52.59	55.1	49.88	43.03
FNIP2	ENSG00000052795	8.02811	22.6101	3.19502	0.00166562	0.0280917	-1.44577	20.82	13.8	14.96	27.91	39.42	28.14	18.88
NSRP1	ENSG00000126653	7.86926	46.7952	3.19447	0.00166864	0.0281019	-1.48494	10.64	3.92	7.528	12.88	14.9	25.07	11.27
TMEM150A	ENSG00000168890	-2.27629	7.19411	-3.19439	0.00166907	0.0281019	-1.47998	9.377	38.25	24.56	29.91	17.52	17.07	41.01
SLC22A1	ENSG00000175003	1.87112	2.58717	3.19382	0.00167219	0.0281354	-1.46116	96.2	99.54	99.58	99.56	98.54	99.39	98.67
PLEKHA6	ENSG00000143850	0.756432	0.857133	3.19296	0.00167689	0.0281875	-1.47298	69.19	69.84	70.31	65.51	59.89	72.41	56.07
ZFP62	ENSG00000196670	-12.4174	36.3826	-3.19284	0.00167757	0.0281875	-1.49474	14.05	36.09	21.32	23.75	26.79	22.13	23.56
SQOR	ENSG00000137767	27.6874	57.8032	3.1916	0.00168437	0.0282762	-1.47498	60.82	55.27	63.51	69.99	76.79	60.25	58.91
REV3L	ENSG00000009413	33.8021	141.379	3.19146	0.00168513	0.0282762	-1.49943	71.3	45.32	55.67	58.72	53.49	57.13	43.6
PTCHD1	ENSG00000165186	0.903851	2.81264	3.19086	0.0016884	0.0283119	-1.48731	35.84	17.71	21.99	40.45	31.08	28.57	49.66
PSMB4	ENSG00000159377	-19.8618	65.1199	-3.19051	0.00169036	0.0283228	-1.49908	95.57	88.85	89.48	88	76.5	85.54	81.68
MYO18A	ENSG00000196535	27.257	94.9838	3.19033	0.00169134	0.0283228	-1.48687	78	68.54	73.93	47.85	48.79	64.24	49.35
ADCY4	ENSG00000129467	3.96266	9.8651	3.1897	0.00169486	0.0283625	-1.46111	90.67	82.97	81.82	84.8	84.49	79.1	73.98
MRPS14	ENSG00000120333	-6.81541	15.6039	-3.18915	0.00169786	0.0283745	-1.51183	58.4	21.35	31.19	26.05	22.35	15.6	10.62
ZNF658	ENSG00000274349	-4.17635	6.79358	-3.18851	0.00170144	0.028382	-1.5076	15	10.17	2.288	20.64	21.11	8.934	0.3779
THG1L	ENSG00000113272	-3.88417	7.92411	-3.18845	0.00170175	0.028382	-1.50924	54.13	44.73	42.77	51.99	52.25	47.29	27.57
NDUFB5	ENSG00000136521	-9.13603	30.3333	-3.18767	0.00170611	0.0284165	-1.49774	99.14	73.33	98.06	94.77	62.85	69.12	59.72
LHX4	ENSG00000121454	-4.2168	15.4522	-3.18611	0.00171478	0.0285046	-1.51081	69.66	50.51	48.84	47.94	46.07	39.6	13.9
RBM3	ENSG00000102317	-35.8872	88.1171	-3.18589	0.00171601	0.0285046	-1.49857	16.15	33.57	35.93	59.84	56.36	56.03	46.33
C2orf49	ENSG00000135974	-6.74403	26.0682	-3.18535	0.00171903	0.0285357	-1.50649	33.99	44.93	48.27	52.06	55.54	53.97	39.69
IFT52	ENSG00000101052	-3.54316	9.87177	-3.18468	0.00172279	0.0285789	-1.52086	57.02	41.71	28.78	38.04	43.52	36.75	20.63
ZFAND3	ENSG00000156639	21.2989	71.5332	3.18391	0.00172712	0.0286124	-1.5073	17.27	14.22	18.32	32.18	39.16	24.35	40.61
OTUB2	ENSG00000089723	-2.10576	5.75187	-3.1809	0.00174416	0.0288264	-1.52464	36.84	33.02	29.8	71.06	62.84	75.33	63.11
KCNB1	ENSG00000158445	8.66199	38.741	3.18041	0.00174695	0.0288264	-1.51553	98.15	87.24	93.99	92.98	85.25	86.52	82.48
TRIM45	ENSG00000134253	1.30451	4.36827	3.17992	0.00174976	0.0288264	-1.52462	57.36	41.79	34.55	53.85	52.35	60.52	44.4
COX4I1	ENSG00000131143	-43.8479	104.61	-3.17978	0.00175051	0.0288264	-1.5246	86.39	63.06	82.55	82.7	76.48	73.02	52.68
NIN	ENSG00000100503	64.5203	269.983	3.17955	0.00175185	0.0288264	-1.51577	69.47	61.12	52.83	34.08	35.51	45.46	27.8
NEDD4	ENSG00000069869	42.4805	203.217	3.17952	0.00175204	0.0288264	-1.52166	88.46	75.87	72.77	80.35	75.19	77.43	55.21
CD40LG	ENSG00000102245	-7.4969	18.7813	-3.17938	0.00175282	0.0288264	-1.52124	97.09	99.73	99.87	90.66	85.07	99.23	99.65
NBN	ENSG00000104320	24.5954	63.8213	3.17917	0.001754	0.0288264	-1.51174	68.21	78.31	79.27	87.26	89.76	81.35	63.82
RRP12	ENSG00000052749	12.6661	56.0097	3.17737	0.0017643	0.0289763	-1.51791	29.08	7.951	1.728	28.82	36.85	12.62	13.01
PEX11B	ENSG00000131779	-3.91052	13.784	-3.17703	0.00176625	0.0289892	-1.54018	27.78	41.54	39.12	52.71	50.45	50.3	37.69
PLK1	ENSG00000166851	4.06322	7.75203	3.17671	0.00176811	0.0290004	-1.49731	95.07	99.11	99.13	98.88	97.18	99.16	99.52
MTMR3	ENSG00000100330	68.3445	152.189	3.17506	0.00177762	0.0291067	-1.52886	35.18	42.95	23.36	81.87	85.35	62.48	32.61
MTURN	ENSG00000180354	-17.4329	47.7493	-3.17497	0.00177811	0.0291067	-1.52654	52.64	33.8	46.27	20.13	6.042	10.53	39.66
ABT1	ENSG00000146109	-8.31378	30.518	-3.1742	0.00178257	0.0291355	-1.54987	9.236	34.4	26.1	27.75	32.34	24.68	20.97
PIGM	ENSG00000143315	-4.5454	19.3238	-3.17402	0.00178365	0.0291355	-1.54105	46.23	38.91	39.05	64.69	60.19	54.59	53.46
MMS22L	ENSG00000146263	10.285	46.2301	3.17286	0.00179039	0.0291727	-1.54335	35.66	31.75	33.1	23.24	27.85	18.44	18.67
SP110	ENSG00000135899	69.4692	207.763	3.17111	0.00180056	0.0293192	-1.52421	52.88	59.7	61.78	68.09	72.59	58	54.22
DDX28	ENSG00000182810	-3.64073	12.5546	-3.17078	0.0018025	0.0293315	-1.55621	10.02	56.77	36.27	28.41	29.65	27.82	14.77
LEMD2	ENSG00000161904	-13.6704	65.4651	-3.16998	0.00180718	0.0293878	-1.55977	58.09	37.65	53.35	48.13	35.3	42.94	32.79
HSPA8	ENSG00000109971	-194.798	543.119	-3.16979	0.00180833	0.0293878	-1.55306	93.1	91.96	91.51	93.34	95.27	93.96	92.14
ZNF561	ENSG00000171469	-6.45408	30.7932	-3.16881	0.00181411	0.0294623	-1.54426	5.9	28.23	22.95	37.09	34.79	42.33	20.96
PRPF38A	ENSG00000134748	-14.4804	65.9268	-3.16803	0.00181871	0.029516	-1.56204	4.061	32.81	32.58	15.11	12.3	31.23	24.86
RHBG	ENSG00000132677	1.56441	4.55124	3.16784	0.0018198	0.029516	-1.56563	81.45	84.14	82.28	73.88	82.76	80.38	75.65
TERB1	ENSG00000249961	3.2437	11.4025	3.16661	0.00182709	0.0296148	-1.56569	10.33	9.009	2.142	6.334	7.735	11.12	2.867
FAM43A	ENSG00000185112	-5.37616	13.4402	-3.16631	0.00182887	0.0296244	-1.56952	32.12	31.49	33.77	39.15	27.22	34.9	45.93
USP33	ENSG00000077254	12.8135	85.9542	3.16603	0.00183052	0.0296316	-1.56712	42.96	20.26	12.97	58.41	52.75	50.02	31.06
ADCK5	ENSG00000173137	-2.42259	4.58255	-3.1652	0.00183547	0.0296841	-1.57298	54.98	45.94	53.99	55.23	59.67	51.01	30.38
MINPP1	ENSG00000107789	-2.34275	7.2602	-3.16507	0.00183622	0.0296841	-1.56705	52.96	52.74	44.56	67.54	73.99	55.24	51.8
ZNF324B	ENSG00000249471	-2.82585	8.3538	-3.16488	0.00183735	0.0296841	-1.57464	6.949	29.52	27.26	33.42	42.08	29.66	20.38
CCNQ	ENSG00000262919	-3.09007	8.6582	-3.16427	0.00184103	0.0297242	-1.57231	41.36	6.813	19.04	22.08	19.95	2.096	3.225
PYGO2	ENSG00000163348	-9.11812	43.9688	-3.16267	0.00185058	0.0298328	-1.57642	63.12	43.94	52.76	73.38	80.61	55.69	38.78
CD96	ENSG00000153283	-31.3461	106.135	-3.16254	0.00185137	0.0298328	-1.57692	80.27	76.02	78.67	62.88	37.37	72.45	96.94
ZNF529	ENSG00000186020	-6.59689	25.6421	-3.16201	0.00185455	0.0298646	-1.57913	15.5	33.21	28.33	40.52	35.57	29.77	7.629
KCNC4	ENSG00000116396	-10.924	30.6176	-3.1611	0.00186004	0.0298675	-1.57188	97.85	80.79	95.26	94.73	79.76	86.41	75.63
CCNC	ENSG00000112237	-6.73565	23.014	-3.16103	0.00186048	0.0298675	-1.57306	59.49	62.01	63.24	68.36	83.51	68.9	44.13
HORMAD1	ENSG00000143452	1.54578	2.02248	3.16078	0.00186197	0.0298675	-1.5647	52.94	38.12	49.4	58.58	62.72	60.67	55.68
GLB1	ENSG00000170266	7.28337	29.5902	3.15974	0.00186827	0.0299298	-1.58004	84.93	81.3	83.73	95.59	98.41	94.03	94.76
RPS18	ENSG00000231500	-256.256	310.968	-3.15929	0.00187097	0.0299402	-1.57876	63.61	52.75	55.53	44.47	35.83	61.5	41.74
BLCAP	ENSG00000166619	-11.2657	65.0185	-3.15893	0.00187318	0.0299402	-1.59522	52.11	27.65	19.99	17.14	15.18	32.3	20.5
LCK	ENSG00000182866	-35.562	136.093	-3.15863	0.00187496	0.0299402	-1.58271	99.43	99.55	99.64	99.1	95.67	99.74	99.29
ZNF85	ENSG00000105750	-2.44551	9.18833	-3.15729	0.00188316	0.0300517	-1.60156	18.12	41.75	45	38.92	47.88	43.9	31.07
USP3	ENSG00000140455	24.9832	111.682	3.15669	0.00188679	0.0300841	-1.57663	28.54	36.1	26.46	45.98	45.55	45.15	21.11
QPCT	ENSG00000115828	24.5187	33.8893	3.15636	0.00188884	0.0300841	-1.58658	82.97	83.97	82.74	90.28	93.39	88.85	87.14
NFKBIB	ENSG00000104825	4.81562	25.999	3.15539	0.00189474	0.0301588	-1.58193	79.68	85.71	84	88.57	92.84	85.78	80.86
POLD2	ENSG00000106628	-3.73414	13.1748	-3.15519	0.00189597	0.0301589	-1.59176	89.87	74.62	76.23	85.19	83.39	78.95	74.55
HMCN2	ENSG00000148357	3.35025	16.9099	3.15251	0.00191251	0.0303449	-1.60068	31.48	67.01	59.02	0.0151	8.138	28.96	77.45
CBR3	ENSG00000159231	-0.732896	1.12214	-3.15211	0.00191495	0.0303449	-1.60409	80.3	93.59	93.22	79.95	78.97	91.2	87.99
CLEC18A	ENSG00000157322	2.2386	3.86284	3.1521	0.00191501	0.0303449	-1.6093	28.13	30.54	33.53	26.43	19.32	21.3	71.28
VWA3B	ENSG00000168658	0.587828	0.534377	3.15169	0.00191756	0.0303658	-1.57693	18.65	25.38	31.54	14.65	14.6	21.92	38.09
NDUFA10	ENSG00000130414	-14.0686	76.762	-3.15065	0.00192401	0.030414	-1.61956	98.95	77.86	97.74	94.18	71.32	71.9	62.65
GCH1	ENSG00000131979	18.7761	45.0059	3.15022	0.00192674	0.030414	-1.58207	87.55	81.39	79.41	81.81	83.51	83.09	80.8
MPZ	ENSG00000158887	2.94873	6.69468	3.14993	0.0019285	0.0304224	-1.61832	68.7	73.79	78.21	59.87	42.38	75.83	83.67
ADGRG5	ENSG00000159618	-18.7846	35.8461	-3.14774	0.00194219	0.0306034	-1.62111	19.57	33.63	37.31	20.54	26.54	19.53	35.7
ZNF337	ENSG00000130684	-7.07069	17.7414	-3.14765	0.00194276	0.0306034	-1.62487	4.107	36.47	42.14	20.58	27.29	36.34	14.58
ARFRP1	ENSG00000101246	-8.01876	37.8647	-3.14751	0.00194368	0.0306034	-1.61511	36.74	55.24	53.96	19.11	25.14	27.46	37.8
MX2	ENSG00000183486	197.171	348.639	3.14594	0.00195356	0.030722	-1.60743	47.13	58.89	57.21	50.61	58.29	48.49	52.63
SOCS1	ENSG00000185338	4.12494	8.06612	3.14572	0.00195491	0.030722	-1.55762	88.9	78.25	81.39	81.4	78.49	82.58	79.9
MAPRE3	ENSG00000084764	1.31249	3.50271	3.14572	0.00195493	0.030722	-1.62735	65.62	55.26	55.66	56.01	59.14	60.19	49.65
GOLGA8A	ENSG00000175265	-32.4751	80.7394	-3.1455	0.0019563	0.0307239	-1.63101	50.32	23.08	32.51	25.97	20.55	39.31	45.59
PIN1	ENSG00000127445	-12.5438	49.7095	-3.14504	0.00195924	0.0307507	-1.62596	69.41	83.23	81.65	88.09	92.61	86.06	77.28
ARHGAP44	ENSG00000006740	-1.7406	4.35297	-3.1437	0.0019677	0.0308444	-1.61269	27.84	11.96	21.2	11.26	14.49	10.65	12.07
VWA5A	ENSG00000110002	2.19758	5.47102	3.14085	0.00198587	0.0310485	-1.63454	24.4	53.75	52.89	45.86	46.07	52.38	50.36
LAP3	ENSG00000002549	50.01	73.8217	3.14066	0.00198711	0.0310485	-1.59063	89.05	87.17	86.92	90.59	91.64	89.92	85.52
SLC16A5	ENSG00000170190	5.46715	12.4033	3.14029	0.0019895	0.0310485	-1.63714	40.47	76.5	80.97	26.9	44.05	58.38	63.91
PKIG	ENSG00000168734	-3.8259	8.03427	-3.13932	0.00199572	0.0311087	-1.65555	35.82	41.48	41.83	32.62	52.22	37.06	46.24
TAP1	ENSG00000168394	114.923	266.169	3.1391	0.00199713	0.0311087	-1.60296	82.69	78.94	80.14	57.35	55.91	73.54	74.86
CD83	ENSG00000112149	-3.4476	8.93164	-3.13808	0.00200369	0.0311913	-1.64606	76.43	83.63	83.1	63.39	56.99	78.47	85.54
RPL35A	ENSG00000182899	-100.159	133.49	-3.13763	0.00200665	0.031216	-1.64016	46.96	42.74	44.57	55	66.24	44.89	43.63
ZNF134	ENSG00000213762	-8.68954	27.0253	-3.13646	0.00201423	0.0312503	-1.64972	10.16	35.15	38.75	38.36	39.31	35.98	18.72
FANCF	ENSG00000183161	-4.70258	18.8307	-3.13635	0.00201492	0.0312503	-1.65799	54.96	63.4	57.95	67.42	66.82	63.63	56.35
PLBD1	ENSG00000121316	71.3016	104.591	3.13632	0.00201513	0.0312503	-1.66143	45.48	61.33	55.84	54.52	62.29	63.77	65.3
XRN1	ENSG00000114127	58.7438	164.69	3.13594	0.00201757	0.0312503	-1.62131	36.79	43	42.41	66.58	62.2	59.07	35.84
RPL30	ENSG00000156482	-190.98	275.582	-3.13409	0.00202961	0.0313543	-1.6599	53.56	55.41	51.82	46.85	38.71	48.6	38.46
EDF1	ENSG00000107223	-16.2662	56.2662	-3.13403	0.00203004	0.0313543	-1.66099	58.55	22.85	45.04	43.47	37.66	52.08	41.55
LMF1	ENSG00000103227	-5.8954	17.4642	-3.13382	0.00203141	0.0313543	-1.65893	62.93	62.18	60.78	71.83	82.99	48.13	82.92
PNPLA8	ENSG00000135241	-9.2731	32.0687	-3.13375	0.00203188	0.0313543	-1.66113	43.24	53.85	54.95	67.34	61.06	49.29	37.66
ZNF805	ENSG00000204524	-3.08638	15.3986	-3.13213	0.00204252	0.0314988	-1.67246	18.37	32.66	32.84	21.93	23.74	29.46	7.316
MGAM2	ENSG00000257743	11.5462	14.6391	3.13088	0.00205072	0.0315859	-1.63001	61.66	73.51	70.18	73.22	73.95	72.97	72.64
UBR5	ENSG00000104517	26.4737	133.437	3.12995	0.00205684	0.0316409	-1.67189	41.86	43.98	27.41	64.9	70.6	54.17	39.54
MTERF2	ENSG00000120832	-3.31456	7.79238	-3.12862	0.00206566	0.0317371	-1.67182	15.78	26.19	18.36	31.12	48.89	8.254	14.35
ZNF528	ENSG00000167555	-11.5856	34.1581	-3.12803	0.00206964	0.0317786	-1.68081	4.696	19.07	12.2	30.52	27.9	19.6	2.983
DNAH10OS	ENSG00000250091	-1.13001	3.88241	-3.1217	0.00211217	0.0323914	-1.69	10.67	6.727	6.137	5.276	5.82	9.327	14.31
PHKA2	ENSG00000044446	9.70429	47.2493	3.121	0.00211689	0.0324437	-1.68356	78.04	82.88	81.65	91.31	97.49	92.65	85.15
TMEM119	ENSG00000183160	1.31289	2.75895	3.1205	0.0021203	0.0324654	-1.69878	43.59	51.11	54.99	33.39	48.6	35.09	59.96
SLC4A5	ENSG00000188687	2.83423	10.4782	3.12021	0.00212224	0.0324654	-1.68659	71.08	79.16	77.33	74.02	71.41	79.62	77.3
TLCD2	ENSG00000185561	6.60447	36.3969	3.11975	0.00212544	0.0324942	-1.69344	13.46	56.86	59.82	8.863	7.729	43.79	61.62
QKI	ENSG00000112531	56.4504	156.781	3.11866	0.00213288	0.0325478	-1.70172	77.7	76.01	76.48	63.61	55.77	66.62	56.8
TIMELESS	ENSG00000111602	3.60165	12.1877	3.11765	0.00213981	0.0326133	-1.68594	54.69	72.36	68.85	87.88	89.33	86.94	79.4
FRMPD1	ENSG00000070601	4.92829	24.8389	3.11681	0.00214555	0.0326259	-1.69504	53.17	35.99	34.1	21.18	24.25	23.44	41.13
PHLPP1	ENSG00000081913	5.48522	17.3898	3.11679	0.00214569	0.0326259	-1.71122	64.63	77.01	77.26	56.36	68.6	48.57	59.49
RPLP0	ENSG00000089157	-261.849	445.587	-3.11676	0.00214591	0.0326259	-1.71221	59.17	66.25	48.13	65.35	63.45	62.92	50.13
PATZ1	ENSG00000100105	-10.1365	45.3589	-3.11637	0.00214861	0.032647	-1.70573	73.28	41.18	54.18	45.5	33.1	24.56	10.25
CEACAM1	ENSG00000079385	18.6953	36.1559	3.11585	0.00215219	0.0326814	-1.68825	81.61	85.51	85.96	70.16	77.22	84.42	91.33
SLC35D1	ENSG00000116704	-6.76665	31.8035	-3.11555	0.00215422	0.0326921	-1.704	38.29	56.41	60.52	33.31	49.47	63.66	53.28
TDRD7	ENSG00000196116	13.8429	34.9086	3.11285	0.00217293	0.0329156	-1.68191	26.84	55.35	49.62	56.34	57.4	46.82	36.42
PHF3	ENSG00000118482	27.3913	168.16	3.11212	0.00217802	0.0329619	-1.71286	33.13	29.19	20.63	26.24	35.79	27.65	2.721
COPG2	ENSG00000158623	3.73916	10.0764	3.11099	0.00218591	0.0329851	-1.73219	30.33	38.37	44.64	30.6	29.75	39.33	30.22
SPI1	ENSG00000066336	142.359	248.592	3.11081	0.00218723	0.0329851	-1.71734	80.65	85.93	84.7	76.78	82.29	85.05	81.27
VPS45	ENSG00000136631	-5.00688	19.3622	-3.11068	0.00218811	0.0329851	-1.7301	25.5	34.41	37.48	49.93	47.9	26.29	27.44
LCMT2	ENSG00000168806	-5.05304	15.7116	-3.11064	0.00218842	0.0329851	-1.71913	28.52	39.49	39.7	34.93	59.89	50.33	37.7
PIK3CB	ENSG00000051382	13.6342	44.055	3.11061	0.00218859	0.0329851	-1.72419	98.03	94.66	94.9	94.1	90.62	95	93.31
CAMP	ENSG00000164047	3.04481	3.72958	3.11049	0.00218942	0.0329851	-1.6995	80.65	81.86	79.62	83.17	86.09	85.25	84.3
NBPF11	ENSG00000263956	-7.86268	31.0144	-3.10977	0.00219446	0.0330071	-1.72695	7.916	25.91	19.88	12.17	17.71	14.98	6.006
IST1	ENSG00000182149	15.8407	110.969	3.10959	0.00219579	0.0330071	-1.72282	58.33	27.18	46.65	62.93	66.97	45.9	39.94
KIFAP3	ENSG00000075945	-6.09061	21.7482	-3.10951	0.00219631	0.0330071	-1.73379	49.79	43.49	39.73	27.83	34.51	32.15	26.35
CD79B	ENSG00000007312	-31.7785	67.2041	-3.10708	0.00221347	0.0331801	-1.73706	93.66	92.3	91.21	89.34	87.05	90.87	93.17
FBXO27	ENSG00000161243	3.98231	18.8785	3.1067	0.00221618	0.0331801	-1.74501	24.15	36.3	32.85	34.36	30.67	28.23	43.81
LCN2	ENSG00000148346	3.78381	6.12175	3.10656	0.00221719	0.0331801	-1.70374	77.49	91.37	87.58	79.2	82.39	88.12	90.31
TRGC1	ENSG00000211689	-20.0382	32.1931	-3.10608	0.00222056	0.0331973	-1.74128	3.361	8.349	3.754	4.172	5.16	5.875	6.178
CRLF2	ENSG00000205755	0.579954	1.31466	3.10583	0.00222235	0.0331973	-1.73823	84.14	88.71	87.15	74.21	35.41	84.49	87.55
PAGR1	ENSG00000280789	-6.11297	23.2961	-3.10461	0.00223105	0.0332695	-1.74173	40.71	1.219	3.87	8.883	7.498	2.963	2.988
TTC9	ENSG00000133985	-14.3171	36.161	-3.10439	0.00223256	0.0332695	-1.74132	7.997	5.15	4.943	4.938	4.701	0.8566	18.41
SPINK9	ENSG00000204909	1.3377	3.90337	3.10353	0.00223873	0.0333013	-1.7483	36.43	30.79	21.89	47.17	62.94	32.41	68.66
FAU	ENSG00000149806	-77.5679	133.657	-3.10244	0.00224654	0.0333625	-1.74713	74.58	53.79	45.1	32.98	31.43	28.91	28.97
DICER1	ENSG00000100697	51.9828	139.98	3.10191	0.00225035	0.0333938	-1.7518	76.48	73.74	72.85	77	76.98	76.06	65.92
KRT10	ENSG00000186395	-2.58465	5.74539	-3.10166	0.00225215	0.0334006	-1.74999	82.27	82.46	83.31	76.04	73.46	77.66	78.58
SIPA1L1	ENSG00000197555	38.4318	103.77	3.10146	0.0022536	0.0334021	-1.72871	91.87	71.21	73.09	68.91	67.64	64.38	58.15
GALNT2	ENSG00000143641	9.42151	40.7624	3.10092	0.00225747	0.0334348	-1.75237	63.87	60.65	51.86	58.21	60.31	48.32	61.83
CEP170	ENSG00000143702	14.4319	55.196	3.10077	0.00225861	0.0334348	-1.75077	42.03	41.71	40.13	36.86	56.16	44.14	17.9
CEP170P1	ENSG00000143702	14.4319	55.196	3.10077	0.00225861	0.0334348	-1.75077	12.48	30.39	29.81	7.463	14.61	21.62	11.49
TOMM6	ENSG00000214736	-11.7285	21.7375	-3.10044	0.00226097	0.0334348	-1.75246	33.07	6.964	5.82	33.6	22.44	25.4	25.28
RORA	ENSG00000069667	-41.1114	136.492	-3.1002	0.00226272	0.033437	-1.75265	96.59	91.7	91.03	94.24	93.38	93.34	91.91
RIPK1	ENSG00000137275	13.0854	53.1212	3.10001	0.00226406	0.033437	-1.74977	93.53	96.27	96.23	97.36	99.39	97.95	95.7
IMP3	ENSG00000177971	-5.38728	22.8638	-3.09777	0.00228028	0.0335965	-1.75733	32.94	52.52	46.56	32.68	37.92	37.89	24.84
ZNF789	ENSG00000198556	-6.17664	32.6346	-3.09547	0.00229712	0.0337454	-1.76325	14.27	27.46	10.14	40.83	40.78	19.6	19.9
SHC1	ENSG00000160691	9.63239	69.6898	3.09513	0.00229961	0.0337454	-1.76375	91.65	85.55	84.68	87.11	91.17	83.47	79.95
FAM161B	ENSG00000156050	-1.85196	7.27068	-3.09503	0.00230033	0.0337454	-1.74499	53.9	10.28	19.82	14.21	16.21	14.55	9.538
PHF12	ENSG00000109118	26.7846	143.508	3.0949	0.00230128	0.0337454	-1.76559	49.08	44.22	33.78	48.56	40.04	21.21	5.371
ANKRD22	ENSG00000152766	4.58768	6.0507	3.0937	0.00231011	0.0338548	-1.72255	41.45	11.79	15.84	29.97	49.77	20.83	50.87
ANPEP	ENSG00000166825	67.5988	88.8657	3.09348	0.00231174	0.0338586	-1.76961	96.79	96.61	96.95	98.7	99.1	98.58	97.76
SPNS3	ENSG00000182557	-4.04227	6.08699	-3.09313	0.00231435	0.0338768	-1.76043	75.48	82.31	86.85	79.93	78.36	81.17	76.65
MAGEE1	ENSG00000198934	-1.84345	5.38985	-3.09212	0.00232183	0.0339662	-1.77222	18.67	32.39	21.3	29.19	17.26	26.42	23.56
HNRNPA3	ENSG00000170144	33.9883	203.588	3.09182	0.002324	0.0339779	-1.76825	15.36	42.23	38.98	29.37	29.08	53.33	30.65
NOSIP	ENSG00000142546	-24.4663	73.6408	-3.0905	0.00233382	0.0340813	-1.784	72.47	78.6	81.79	80.42	82.05	81.56	65.43
EXOC3L2	ENSG00000283632	1.35546	3.91328	3.08878	0.00234664	0.0342209	-1.78667	2.157	12.3	10.56	15.28	13.62	13.22	11.25
RPS9	ENSG00000170889	-144.494	266.064	-3.08764	0.0023552	0.0342659	-1.78966	43.55	61.4	57.74	48.03	48.7	48.01	39.22
JARID2	ENSG00000008083	23.0046	93.7232	3.08751	0.00235611	0.0342659	-1.79404	74.47	56.91	62.45	65.6	60.34	59.59	38.76
RUNDC1	ENSG00000198863	6.79916	55.6974	3.08751	0.00235615	0.0342659	-1.78375	26.7	21.51	15.49	20.83	23.89	11.99	15.24
KIF11	ENSG00000138160	3.84572	10.1729	3.08724	0.00235817	0.0342752	-1.75818	92.61	95.9	96.86	98.5	99.41	97.05	96.21
SAT1	ENSG00000130066	98.7147	186.609	3.08672	0.00236208	0.0343118	-1.77905	80.56	78.46	79.86	85.14	84.76	79.89	79.42
LOXL3	ENSG00000115318	2.84454	5.87861	3.08467	0.00237752	0.0344754	-1.79627	30.82	62.61	59.85	46.6	48.52	59.61	80.83
CCNG1	ENSG00000113328	-10.5781	35.5837	-3.08436	0.0023799	0.0344897	-1.7989	46.12	91.03	89.92	89.91	92.83	89.42	84
TRA2B	ENSG00000136527	-32.3509	155.882	-3.08399	0.00238266	0.0344935	-1.80565	30.82	36.97	40.55	36.4	36.79	63.05	37.87
SPTLC1	ENSG00000090054	6.46283	36.1628	3.08396	0.00238294	0.0344935	-1.80189	65.75	71.82	65.13	89.2	94.02	72.77	66.69
ESRG	ENSG00000265992	12.7299	38.1781	3.08359	0.00238574	0.0345138	-1.79457	7.639	8.248	5.603	4.218	3.401	9.05	6.928
ZMYND19	ENSG00000165724	-1.8537	5.80285	-3.08338	0.00238729	0.0345161	-1.80503	71.83	69.34	71.93	56.18	52.18	59.69	48.91
MICB	ENSG00000204516	8.6569	25.0475	3.08278	0.00239187	0.0345621	-1.77358	76.01	83.96	82.04	72.5	65.99	79.28	87.33
SEC23IP	ENSG00000107651	12.7047	45.4948	3.08241	0.0023947	0.0345756	-1.80041	12.92	40.83	41.67	39.76	44.4	47.11	31.43
RPL27	ENSG00000131469	-103.636	121.851	-3.08142	0.00240225	0.0346135	-1.80281	61.83	39.02	46.76	35.51	50.12	43.65	29.34
PSMG4	ENSG00000180822	-13.0283	59.7809	-3.0814	0.00240241	0.0346135	-1.81394	40.42	0.1461	2.555	6.021	5.003	0.3023	1.139
FGR	ENSG00000000938	119.72	290.008	3.08041	0.00241001	0.0346826	-1.80238	96.69	99.04	98.75	98.15	99.26	98.59	99.68
MICU1	ENSG00000107745	10.7187	35.8351	3.07861	0.0024238	0.0348042	-1.79858	23.76	35.47	45.7	63.78	57	35.35	55.52
GRPEL2	ENSG00000164284	-6.78504	20.624	-3.07808	0.00242786	0.0348382	-1.8244	37.72	24.9	28.13	46.6	33.55	44.4	26.78
DHFR	ENSG00000228716	7.95287	19.8499	3.07771	0.00243077	0.0348598	-1.82341	99.49	99.43	99.49	99.81	92.91	99.66	99.77
AASDHPPT	ENSG00000149313	-5.73791	24.2535	-3.07712	0.00243533	0.0348848	-1.81752	55.27	92.52	88.7	92.08	95.64	91.62	88.51
JDP2	ENSG00000140044	15.6926	34.4822	3.07674	0.00243822	0.0349059	-1.79371	57.65	58.23	51.28	39.45	51.68	49.84	46.21
ZDHHC8	ENSG00000099904	-6.74571	20.6014	-3.07583	0.00244534	0.0349599	-1.83153	94.16	92.06	90.81	91.33	83.44	91.59	92.32
EPS15	ENSG00000085832	22.1609	98.1272	3.07571	0.0024462	0.0349599	-1.80976	72.94	62.99	71.57	70.49	69.96	68.47	54.56
UPK2	ENSG00000110375	-0.373064	0.443669	-3.07505	0.00245137	0.0350039	-1.83178	16.7	21.95	27.5	19.17	23.93	28.19	60.07
SLC16A6	ENSG00000108932	7.19634	16.7498	3.07449	0.00245577	0.0350155	-1.80977	35.48	42.94	44.25	22.88	24.89	42.12	40.13
UFSP2	ENSG00000109775	-4.12067	9.27073	-3.07371	0.00246184	0.0350513	-1.83841	22.04	41.06	37.87	57.97	64.51	58.71	46.04
IGHV3-11	ENSG00000211941	6.78877	10.1618	3.07362	0.00246252	0.0350513	-1.80024	5.936	21.71	19.38	3.532	1.29	13.81	19.53
SBNO2	ENSG00000064932	69.0039	158.53	3.07188	0.00247612	0.0352246	-1.82475	42.06	31.7	29.69	13.79	10.7	34.93	23.48
SSBP1	ENSG00000106028	-7.33729	29.5189	-3.07137	0.00248013	0.0352412	-1.83065	71.24	32.05	57.82	62.65	52.72	67.15	50.75
IGHV3-43	ENSG00000232216	3.47981	4.31942	3.07033	0.00248833	0.0353374	-1.80618	2.106	19.43	18.02	2.796	1.33	12.6	15.8
LYSMD4	ENSG00000183060	-2.5228	9.36353	-3.06968	0.00249346	0.03539	-1.83327	7.856	20.15	19.16	20.05	25.14	5.991	13.49
TSGA13	ENSG00000213265	2.89806	14.13	3.06837	0.00250383	0.0355085	-1.84438	11.89	0.8566	0.3527	14.06	13.54	8.868	18.04
DLGAP4	ENSG00000080845	7.17919	37.392	3.06798	0.00250699	0.0355085	-1.8439	80.37	73.68	77.18	79.15	74.67	78.1	65.38
FBXO42	ENSG00000037637	5.86996	46.2774	3.06791	0.00250755	0.0355085	-1.84513	55.64	57.01	61.43	59.9	73.29	59.99	49.28
TRMT2A	ENSG00000099899	-6.48313	25.2225	-3.06732	0.00251221	0.0355492	-1.8512	52.25	63.96	67.48	61.08	65.83	62.92	59.3
MPC2	ENSG00000143158	-5.72316	17.7643	-3.06682	0.00251616	0.0355492	-1.85115	75.5	39.38	59.49	57.67	44.07	50.83	39.51
ZNF138	ENSG00000197008	-4.66248	11.0921	-3.06632	0.00252016	0.0355854	-1.85661	9.785	27.17	18.79	38.37	40.36	29.19	21.26
ARID3B	ENSG00000179361	8.872	44.7641	3.06393	0.00253935	0.0358069	-1.84312	13.41	34.9	31.58	54.46	49.92	49.45	40.7
ZNF460	ENSG00000197714	-9.11459	51.3447	-3.0638	0.00254038	0.0358069	-1.86665	8.803	19.68	6.737	28.95	29.34	21.33	14.98
NTN5	ENSG00000142233	1.30364	4.22336	3.06359	0.00254205	0.0358069	-1.86647	38.89	41.9	37.14	30.26	24.74	20.25	65.75
SNTA1	ENSG00000101400	-1.07139	2.88892	-3.06306	0.00254637	0.035829	-1.85634	85.76	81.5	83.01	79.26	75.1	75.4	77.19
GDF11	ENSG00000135414	-7.0841	33.351	-3.06291	0.00254754	0.035829	-1.86303	30.01	73.07	73.58	75.42	76.93	71.67	80.06
SSH1	ENSG00000084112	22.9856	83.7881	3.06213	0.00255383	0.0358717	-1.86259	69.43	67.82	66.65	67.47	78.1	73.44	68.71
GPAT3	ENSG00000138678	10.9582	19.4205	3.06203	0.00255464	0.0358717	-1.82912	47.19	56.78	51.52	68.23	75.86	63.35	67.64
ZNF436-AS1	ENSG00000249087	-1.26229	2.81801	-3.06172	0.00255719	0.0358717	-1.86477	7.83	2.177	3.784	7.387	6.253	7.357	6.198
YWHAG	ENSG00000170027	15.4381	65.2654	3.06167	0.00255754	0.0358717	-1.86729	88.95	85.86	85.7	87.1	86.42	93.62	90.7
SLC16A7	ENSG00000118596	-17.2447	65.7928	-3.06164	0.00255782	0.0358717	-1.87079	92.5	94.98	95.66	98.04	99.47	94.1	90.6
MAPK10	ENSG00000109339	9.42534	49.2943	3.0603	0.00256869	0.0359835	-1.8712	95.97	98.05	97.78	99.52	98.96	99.52	98.88
DEXI	ENSG00000182108	-10.4014	35.749	-3.06012	0.00257015	0.0359836	-1.88163	33.93	37.26	45.23	14.95	14.91	26.86	41.37
SCAF1	ENSG00000126461	13.8343	42.7116	3.0595	0.00257515	0.0360332	-1.87853	52.23	15.36	17.97	21.55	30.31	12.94	13.81
JAK2	ENSG00000096968	41.5042	101.018	3.05819	0.00258591	0.0361532	-1.83909	99.24	99.45	99.28	99.76	95.03	99.76	99.21
PKM	ENSG00000067225	55.8727	255.092	3.05809	0.00258665	0.0361532	-1.87989	90.85	97.01	96.84	96.52	99.27	97.74	97.68
ATP1B2	ENSG00000129244	1.93951	4.8421	3.05775	0.00258948	0.0361615	-1.86686	97.28	91.6	94.46	90.57	87.17	88.28	84.82
CACNA2D4	ENSG00000151062	-4.15719	9.60954	-3.05767	0.00259016	0.0361615	-1.8744	97.78	92.43	92.52	91.41	90.85	90.46	88.34
MCM6	ENSG00000076003	7.73773	22.1291	3.05684	0.00259689	0.036235	-1.86461	68.3	69.8	68.62	67.93	65.42	73.84	52.68
ZCCHC2	ENSG00000141664	57.1838	106.11	3.05627	0.00260159	0.0362477	-1.85425	14.85	3.829	4.923	29.84	28.38	24.78	15.98
IL17RA	ENSG00000177663	148.89	327.836	3.05616	0.00260251	0.0362477	-1.87351	98.48	96.19	97.77	92.91	88.1	94.14	93.39
RPS25	ENSG00000118181	-125.309	174.775	-3.0561	0.00260303	0.0362477	-1.87243	52.27	67.55	50.8	13.95	20.53	47.79	18.17
FBXL18	ENSG00000155034	6.82939	45.891	3.05602	0.00260365	0.0362477	-1.88713	61.54	51.68	45.2	47.74	49.16	57.24	45.77
TIFAB	ENSG00000255833	-2.71751	4.86373	-3.05559	0.00260718	0.0362765	-1.88129	20.34	40.02	38.77	38.31	50.43	31.77	64.48
INAVA	ENSG00000163362	2.98447	12.4733	3.05334	0.00262579	0.0364756	-1.89042	33.09	2.998	2.721	22.3	30.88	6.374	50.75
OCIAD1	ENSG00000109180	-8.76787	43.0768	-3.05299	0.00262873	0.0364756	-1.89759	20.42	23.74	33.43	32.16	40.62	30.29	11.22
DLEU1	ENSG00000176124	11.603	47.6466	3.05292	0.00262928	0.0364756	-1.8999	20.29	22.09	35.42	23.77	26.5	26.2	13.52
SAMD12	ENSG00000177570	29.1142	130.236	3.05255	0.00263234	0.0364756	-1.89606	42.08	6.868	6.747	16.77	15.7	4.399	15.72
MOCS2	ENSG00000164172	-3.6277	9.98326	-3.05216	0.00263557	0.0364756	-1.88611	63.2	47.24	34.14	69.61	63.36	59.18	46.86
GRB2	ENSG00000177885	65.0823	251.323	3.04838	0.00266724	0.036761	-1.89952	88.61	84.96	82.91	86.33	89.96	80.65	76.93
NAPA	ENSG00000105402	32.7435	78.904	3.04736	0.00267586	0.0368545	-1.888	27.48	62.87	60.54	50.22	59.68	57.16	52.24
TBC1D9	ENSG00000109436	-18.32	43.6833	-3.04722	0.002677	0.0368545	-1.90702	11.99	0.6853	0.4333	8.818	9.135	2.928	13.71
MCAT	ENSG00000100294	-1.70642	4.97561	-3.04601	0.00268723	0.0369132	-1.912	73.42	50.49	67.15	74.66	56.88	67.19	52.59
STARD8	ENSG00000130052	3.36355	13.2678	3.04431	0.00270167	0.0370874	-1.92376	11.48	28.73	13.43	19.14	23.58	5.482	9.579
EP300	ENSG00000100393	63.0759	235.116	3.04399	0.0027044	0.0370874	-1.91297	96.71	95.88	93.95	97.84	97.78	96.86	97.3
BRCA1	ENSG00000012048	4.49116	16.3584	3.04294	0.00271339	0.037149	-1.91211	89.69	90.42	91.12	92.84	94.7	92.59	90.52
TTC5	ENSG00000136319	-4.35725	24.4714	-3.04267	0.0027157	0.0371568	-1.9205	52.57	76.02	74.82	83.01	87.57	76.02	46.5
KL	ENSG00000133116	0.387386	0.436013	3.04252	0.00271696	0.0371568	-1.90903	88.56	90.23	89.51	88.7	86.67	89.64	89.43
SRGAP2	ENSG00000266028	29.2895	90.8359	3.04202	0.00272123	0.0371614	-1.88763	52.98	58.12	37.94	36.95	45.75	36.51	15.09
KPNB1	ENSG00000108424	81.357	226.895	3.04197	0.00272165	0.0371614	-1.91071	81.84	65.43	63.56	79.37	78.41	79.83	70.3
CDC25A	ENSG00000164045	1.1765	1.70987	3.04166	0.00272432	0.0371614	-1.85926	80.15	89.45	88.4	86.12	86.39	91.41	87.93
CYGB	ENSG00000161544	0.317196	0.278391	3.0416	0.0027248	0.0371614	-1.88822	82.28	80.71	78.96	77.35	69.91	78.33	80.54
CACNG6	ENSG00000130433	-1.53201	1.76439	-3.0396	0.00274202	0.0373345	-1.90606	93.84	91.04	89.07	90.34	87.44	87.18	84.74
MZF1	ENSG00000099326	-6.37915	30.3966	-3.03784	0.00275727	0.0374865	-1.93771	61.7	67.57	72.96	60.03	68.69	72.1	53.62
MTA1	ENSG00000182979	-8.95669	39.2032	-3.03779	0.00275772	0.0374865	-1.92834	79.66	76.6	77.38	84.47	88.14	83.04	67.56
GALNT11	ENSG00000178234	-4.45937	25.5554	-3.03731	0.00276189	0.0375127	-1.92698	40.55	49.15	44.54	40.6	38.36	51.33	59.88
BUB1	ENSG00000169679	3.5415	6.97395	3.03704	0.00276419	0.0375127	-1.89336	92.02	96.09	95.33	94.6	96.57	94.73	94.77
YEATS2	ENSG00000163872	14.7738	54.8084	3.0363	0.00277062	0.037576	-1.93445	24.73	20.06	16.78	30.36	26.8	20.75	11.53
LCP1	ENSG00000136167	477.903	1284.62	3.03614	0.00277206	0.037576	-1.93513	61.32	73.62	73.08	76.59	76.55	78.09	69.71
ASF1A	ENSG00000111875	-5.77563	21.8182	-3.03569	0.00277597	0.037576	-1.94534	57.31	47.48	45.22	76.19	77.05	45.07	46.02
BET1	ENSG00000105829	-3.8694	11.7588	-3.03501	0.0027819	0.0376293	-1.93368	36.71	21.16	19.12	12.26	11.12	11.11	5.15
SAG	ENSG00000130561	4.11089	25.9174	3.03449	0.00278643	0.03767	-1.92757	84.54	80.13	81.75	85.29	89.3	82.56	85.63
PUM1	ENSG00000134644	16.7752	83.6153	3.03415	0.00278947	0.0376905	-1.94924	60.19	40.35	27.72	48.93	62.27	39.05	32
ADGRV1	ENSG00000164199	6.30794	28.8171	3.03327	0.00279717	0.0377534	-1.942	62.59	48.76	62.91	32.96	21.56	30.23	47.32
APOBEC3C	ENSG00000244509	26.793	90.4762	3.03267	0.0028025	0.0377636	-1.93568	71.29	51.3	60.33	72.61	50.6	50.78	46.72
AHNAK	ENSG00000124942	-639.171	1840.14	-3.02974	0.00282835	0.0380192	-1.96482	60.47	79.91	80.44	69.81	70.69	73.29	66.06
EFCAB2	ENSG00000203666	5.64027	12.5601	3.0293	0.0028323	0.0380409	-1.929	45.7	24.43	45.89	34.1	42.94	37.94	46.62
C8orf33	ENSG00000182307	-4.5289	27.1351	-3.0286	0.00283854	0.0380504	-1.95593	5.694	27.96	37.9	13.75	14.48	23.38	9.952
SERF1A	ENSG00000205572	-4.06303	11.0121	-3.02853	0.00283915	0.0380504	-1.957	35.63	41.23	56.26	15.06	8.798	27.08	17.36
ADCK2	ENSG00000133597	-4.09438	13.0461	-3.02755	0.00284789	0.0381275	-1.9633	5.719	44.19	50.35	61.77	68.5	52.74	31.2
EHBP1L1	ENSG00000173442	45.0103	159.779	3.02744	0.00284889	0.0381275	-1.94873	57.62	27.2	33.35	17.66	20.25	31.64	32.27
PCYT2	ENSG00000185813	-4.51846	13.3547	-3.02696	0.0028531	0.0381549	-1.96792	74.36	54.06	55.57	77.5	77.65	73.8	64.06
FIBP	ENSG00000172500	4.21388	19.6563	3.02602	0.00286154	0.038186	-1.95396	55.35	54.51	56.62	60.09	49.37	52.92	47.41
RCOR1	ENSG00000089902	21.6492	64.7472	3.02589	0.00286271	0.038186	-1.96195	84.12	48.88	46.57	80.75	81.87	55.24	33.6
ZNF407	ENSG00000215421	12.6004	60.3815	3.02541	0.00286702	0.038204	-1.9692	22.89	13.25	12.34	21	23.24	8.037	7.15
ATP6V0D1	ENSG00000159720	38.802	96.674	3.02535	0.00286758	0.038204	-1.97417	83.44	68.78	74.45	84.18	77.91	75.53	65.44
SPATA1	ENSG00000122432	1.92799	4.32539	3.02504	0.00287038	0.0382208	-1.95832	3.93	31.24	22.66	16.41	16.4	30.54	19.39
MYO9B	ENSG00000099331	55.9507	238.049	3.02436	0.0028765	0.0382817	-1.96194	69.09	59.25	60.74	48.47	48.1	32.7	35.6
NEU1	ENSG00000204386	8.52602	35.4411	3.02339	0.00288528	0.0383258	-1.97643	51.19	66	61.81	90.3	96.61	88.74	90.52
TMEM267	ENSG00000151881	-2.44944	9.02056	-3.02331	0.002886	0.0383258	-1.97634	28.1	8.697	15.62	7.901	7.16	8.727	9.1
ANKRD39	ENSG00000213337	-4.16293	16.0589	-3.02255	0.00289292	0.0383971	-1.97668	35.74	18.94	25.78	20.82	24.47	10.45	27.26
TMEM243	ENSG00000135185	-5.63426	25.1557	-3.02224	0.00289567	0.038413	-1.97139	30.29	11.25	13.61	9.831	9.186	14.3	39.39
KDM5C	ENSG00000126012	19.4243	104.929	3.02195	0.00289829	0.0384272	-1.97724	91.84	79.47	84.38	93.42	94.6	84.6	76.24
PLEKHA2	ENSG00000169499	45.9044	190.349	3.02097	0.00290728	0.0384762	-1.96766	25.17	49.53	32.76	58.7	73.18	67.58	47.99
DIP2B	ENSG00000066084	39.8731	121.793	3.02035	0.0029129	0.0385177	-1.96117	56.23	30.2	31.18	37.9	46.98	33.37	26.57
UPK3B	ENSG00000243566	1.11219	1.60106	3.02012	0.00291494	0.0385242	-1.98299	12.53	13.66	25.93	18.65	12.12	9.826	35.22
GPR89A	ENSG00000188092	-6.32855	17.9253	-3.01978	0.00291806	0.0385448	-1.98398	57.53	8.692	38.87	50.74	54.69	27.39	29.79
GPR89B	ENSG00000188092	-6.32855	17.9253	-3.01978	0.00291806	0.0385448	-1.98398	74.24	42.62	60.88	66.64	66.78	54.8	50.08
RAB36	ENSG00000100228	4.21657	19.4802	3.01906	0.00292472	0.0385754	-1.98612	27.93	10.2	19.2	20.62	30.72	16.12	49.9
RAI1	ENSG00000108557	-9.00445	32.3601	-3.01902	0.00292505	0.0385754	-1.98359	69.8	59.8	56.22	41.06	41.26	42.36	26.94
C4BPB	ENSG00000123843	1.93941	6.52161	3.0182	0.0029326	0.0386544	-1.99243	67.52	63.04	68.57	59.04	50.89	69.28	93.39
DIDO1	ENSG00000101191	-16.0088	165.533	-3.0177	0.00293711	0.0386728	-1.98896	41.64	26.05	17.02	63.1	66.01	49.39	25.35
CYP11B1	ENSG00000160882	0.640589	0.73498	3.01697	0.00294392	0.0387418	-1.97165	97.37	99.57	99.6	98.11	97.06	99.47	99.01
RAB4A	ENSG00000168118	-6.71802	18.6704	-3.01657	0.00294759	0.0387625	-1.99238	57.79	68.72	73.63	69.89	75.33	66.31	65.25
SELENOS	ENSG00000131871	-5.28609	15.09	-3.01645	0.00294863	0.0387625	-1.98021	15.08	48.85	42	40.8	51.23	48.04	59.67
CYP51A1	ENSG00000001630	3.85011	18.6844	3.01485	0.00296346	0.0389369	-1.98658	94	96.54	94.91	95.3	96.07	96.16	95.04
MARCHF9	ENSG00000139266	-5.38347	22.2975	-3.01414	0.00297006	0.0390028	-2.00096	9.317	15.13	17.03	31.78	37.75	17.56	12.72
ISCA1	ENSG00000135070	-8.08007	27.4337	-3.01362	0.00297492	0.0390333	-2.00469	40.05	11.9	17.23	35.39	40.7	20.07	21.54
KLRG1	ENSG00000139187	-11.9328	24.6133	-3.01355	0.00297553	0.0390333	-1.99802	71.01	76.11	74.67	52.43	56.05	72.19	80.12
FIS1	ENSG00000214253	-12.9172	36.4388	-3.01204	0.00298958	0.0391762	-2.0073	62	61.48	75.88	67.27	62.71	65.41	64.43
DEGS2	ENSG00000168350	-3.78545	11.5292	-3.01176	0.00299227	0.0391812	-1.99296	43.13	51.24	36.29	67.31	63.23	57.94	43.06
P2RX1	ENSG00000108405	13.9771	28.2826	3.0115	0.00299471	0.0391812	-1.99572	95.13	92.56	92.36	96.78	95.91	93.94	94.19
MZT2B	ENSG00000152082	-10.431	22.2056	-3.0113	0.00299655	0.0391845	-1.99074	54.51	21.23	43.63	18.93	11.29	9.453	14.07
KLHDC2	ENSG00000165516	-8.32644	31.7716	-3.01082	0.00300106	0.0392022	-2.01199	42.31	35.59	36.66	45.63	70.31	41.55	29.55
UNC119B	ENSG00000175970	-6.80704	26.5859	-3.01044	0.00300457	0.0392272	-2.01417	61.35	31.19	33.18	51.94	49.01	41.84	20.01
FRMD3	ENSG00000172159	6.18174	7.82954	3.01024	0.00300653	0.0392322	-1.97197	68.92	45.47	43.55	37.84	40.08	39.47	53.03
SF3B2	ENSG00000087365	30.4284	115.83	3.00988	0.00300984	0.0392547	-2.02024	32.93	59.73	52.41	52.78	55.67	65.46	50.8
IL23R	ENSG00000162594	-1.5538	3.19349	-3.00968	0.00301171	0.0392567	-1.9991	94.52	91.44	91.59	83.52	65.53	88.45	91.58
AGTRAP	ENSG00000177674	21.7826	50.2813	3.0083	0.00302474	0.0393868	-1.98861	83.5	81.44	83.04	83.22	86.65	84.45	82.34
PNPLA2	ENSG00000177666	40.285	85.071	3.00638	0.00304296	0.0395607	-2.01136	81.94	78.47	78.79	83.1	86.38	83.95	81.2
PDE6A	ENSG00000132915	11.0765	59.9049	3.00606	0.00304601	0.0395607	-2.0193	99.51	85.65	92.81	92.28	86.37	84.04	80.67
PID1	ENSG00000153823	-4.92625	8.21597	-3.00605	0.00304608	0.0395607	-2.02274	21.71	11.43	33.33	21.03	24.13	17.36	60.13
ARRDC2	ENSG00000105643	-10.6728	57.2269	-3.00532	0.00305306	0.0396098	-2.01178	46.44	21.98	27.8	46.82	63.7	36.2	55.28
OR10H1	ENSG00000186723	10.03	39.0202	3.00467	0.0030592	0.0396686	-2.02682	42.24	11.89	12.32	17.89	26.97	8.697	13.82
SLC22A18	ENSG00000110628	5.68662	12.3305	3.00287	0.00307649	0.039872	-2.02863	73.08	86.32	84.96	85.91	86.07	83.71	80.95
ADAMTS14	ENSG00000138316	0.313691	0.363677	3.00185	0.00308627	0.0399447	-2.00714	20.88	53.66	44.35	54.09	72.6	62.78	89.23
MAP9	ENSG00000164114	-2.56705	5.13038	-2.99885	0.00311526	0.0402692	-2.04349	37.09	11.53	28.05	20.39	19.17	18.32	16.32
SLC25A51	ENSG00000122696	-3.96975	26.5509	-2.99843	0.00311937	0.0402719	-2.03905	6.747	19.74	16.47	19.65	32.61	11.4	30.3
BTF3	ENSG00000145741	-67.4214	147.67	-2.99832	0.00312035	0.0402719	-2.049	30.65	56.61	51.24	53	53.04	50.33	44.99
IRF2BPL	ENSG00000119669	19.3184	52.0622	2.9972	0.00313134	0.0403297	-2.01954	41.97	32.79	24.83	28.94	25.86	36.69	17.75
SLC25A36	ENSG00000114120	-10.379	37.4027	-2.99632	0.0031399	0.0404189	-2.04801	27.52	26.06	15.44	41.71	46.37	34.34	17.56
TOM1L2	ENSG00000175662	-9.38378	43.219	-2.99546	0.00314832	0.0404641	-2.05129	32.79	39.4	37.64	36.14	41.78	40.5	26.68
TLK2	ENSG00000146872	7.86743	52.4434	2.99522	0.00315063	0.0404728	-2.04984	74.84	84.85	83.61	87.22	85.94	88.98	83.43
MBLAC2	ENSG00000176055	-3.20839	9.58442	-2.99492	0.00315362	0.0404902	-2.05278	26.44	7.508	8.999	19.79	23.96	13.2	26.69
NDUFB11	ENSG00000147123	-6.86178	22.2694	-2.99399	0.0031627	0.0405858	-2.0499	98.98	78.4	98.58	95.23	63.99	79.49	59.89
C3orf52	ENSG00000114529	-3.51665	8.7054	-2.99378	0.00316484	0.0405922	-2.05062	0.4888	11.11	10.26	2.781	0.6903	13.62	20.2
ARID1A	ENSG00000117713	56.9564	207.698	2.99285	0.00317395	0.0406531	-2.06831	74.17	68.6	65.11	85.8	86.05	71.19	58.1
LTK	ENSG00000062524	-2.5396	4.798	-2.99068	0.00319551	0.0408587	-2.05294	88	96.15	96.31	96.71	99.3	96.84	95.66
ZNF800	ENSG00000048405	-12.7242	65.597	-2.98846	0.00321757	0.0410826	-2.07613	3.225	18.18	4.958	19.41	23.25	15.52	0.5543
DOLPP1	ENSG00000167130	-2.61272	7.31476	-2.98842	0.003218	0.0410826	-2.07257	58.68	52.36	52.74	78.7	82.68	64.28	68.45
AP5B1	ENSG00000254470	73.9819	125.777	2.98796	0.00322262	0.0411203	-2.06362	79.06	69.99	69.37	70.1	57.11	58.13	60.75
NFE4	ENSG00000230257	3.10609	5.54195	2.98749	0.00322733	0.0411592	-2.07353	9.443	6.762	4.505	5.805	9.957	13.92	6.419
NHP2	ENSG00000145912	-5.05433	16.5849	-2.98614	0.00324086	0.0412681	-2.07471	34.77	21.65	23.36	30.34	37.52	23.22	20.64
N4BP1	ENSG00000102921	52.874	123.215	2.98591	0.00324319	0.0412765	-2.06727	71.99	22.48	22.32	58.31	63.82	44.61	33.55
TSHZ3	ENSG00000121297	7.67509	14.1472	2.98536	0.00324873	0.0413034	-2.04573	13.02	0.5089	1.597	5.82	10.64	0.9171	4.328
SDR39U1	ENSG00000100445	-4.96786	19.5076	-2.98527	0.00324966	0.0413034	-2.07575	33.98	40.77	51.92	57.38	73.52	59.96	29.01
ARAP1	ENSG00000186635	84.4168	274.088	2.9852	0.00325031	0.0413034	-2.07013	73.58	75.66	73.68	68.92	79.68	73.55	65.02
COA5	ENSG00000183513	-3.71384	20.3935	-2.98412	0.00326127	0.0414002	-2.07062	53.19	0.5341	5.003	10.8	10.52	9.07	4.449
LZTR1	ENSG00000099949	-11.3186	37.8388	-2.9829	0.00327367	0.041515	-2.09234	51.01	14.26	39.72	61.9	49.59	19.07	14.84
TRMO	ENSG00000136932	-5.21538	23.4797	-2.9818	0.0032848	0.0416349	-2.08593	63.78	46.33	50.16	44.36	37.27	48.16	39.68
ZNF785	ENSG00000197162	-4.88058	22.7364	-2.98141	0.00328878	0.0416641	-2.09306	4.943	36.19	20.58	37.37	41.19	21.63	11.87
ITGAL	ENSG00000005844	79.1135	287.713	2.97975	0.00330581	0.0418044	-2.08713	98	99.56	99.72	92.09	86.32	99.13	99.86
TMEM218	ENSG00000150433	-4.34705	13.0409	-2.97967	0.00330661	0.0418044	-2.10259	37.25	4.409	16.17	19.41	6.354	15.55	8.339
PEX12	ENSG00000108733	-1.43955	6.26765	-2.97856	0.00331798	0.0419268	-2.09536	38.94	41.07	36.98	71	73.69	60.36	25.14
TBC1D8	ENSG00000204634	6.1394	29.5004	2.97755	0.00332845	0.0420376	-2.07201	46.72	13.27	25.77	31.66	30.22	29.05	39.81
ALPK3	ENSG00000136383	1.19051	2.08319	2.97716	0.00333241	0.0420661	-2.07429	51.9	13.49	24.01	23.91	19.91	31	43.34
LAMP2	ENSG00000005893	50.9013	132.386	2.97659	0.00333835	0.0421196	-2.10146	83.16	83.89	85.16	77.46	84.52	82.15	87.02
FMO3	ENSG00000007933	0.987984	2.61186	2.97377	0.00336765	0.0423772	-2.11867	83.99	96.71	95.22	82.63	85.39	91.97	90.25
SFPQ	ENSG00000116560	-32.5593	268.45	-2.97374	0.00336792	0.0423772	-2.10891	70.22	62.52	60.38	69.71	73	73.46	59.5
ADGRE2	ENSG00000127507	54.5038	124.368	2.97358	0.0033696	0.0423772	-2.09875	52.07	71.29	72.95	54.96	49.12	64.36	82.32
CHMP7	ENSG00000147457	-28.9008	110.408	-2.97234	0.00338256	0.0424694	-2.11539	62.61	12.76	40.88	51.42	50.65	32.32	37.14
ZNF280D	ENSG00000137871	-11.4111	37.7051	-2.97185	0.00338768	0.0424893	-2.12787	8.213	47.24	42.34	39.02	37.13	58.44	51.07
GCNT1	ENSG00000187210	8.3291	22.5009	2.97152	0.00339117	0.0424893	-2.11955	49.24	52.93	47.75	54.68	46.42	50.58	62.6
IL1RN	ENSG00000136689	38.9101	56.3958	2.97143	0.00339211	0.0424893	-2.09503	89.97	90.99	92.93	87.15	86.62	86.68	92.15
MYSM1	ENSG00000162601	-15.8198	61.4911	-2.97131	0.00339338	0.0424893	-2.12425	46.22	46.82	33.39	75.64	79.66	69.8	44.75
SLC43A3	ENSG00000134802	6.5212	18.2262	2.97044	0.00340251	0.0425587	-2.12682	34.2	65.62	63.88	63.28	69.52	49.5	24.01
CCDC78	ENSG00000162004	-2.12695	4.72179	-2.97029	0.00340408	0.0425587	-2.12422	42.73	17.94	19.06	15.52	12.7	13.06	28.43
LUC7L3	ENSG00000108848	-27.6788	115.749	-2.96956	0.00341178	0.0426335	-2.13164	20.87	32.34	21.77	24.81	26.92	26.21	10.89
TSEN15	ENSG00000198860	-6.33653	29.4173	-2.969	0.00341772	0.0426465	-2.12445	30.94	17.64	17.55	46.84	49.2	38.15	36.34
POLR2G	ENSG00000168002	-5.0545	21.989	-2.96897	0.00341799	0.0426465	-2.12565	75.44	42.08	54.19	52.33	38.83	24.22	16.38
PXT1	ENSG00000179165	0.335605	0.314201	2.96839	0.00342416	0.042702	-2.09011	35.12	25.75	30.08	3.94	9.266	16.05	26.26
BACH1	ENSG00000156273	96.6354	207.393	2.96744	0.00343415	0.0428051	-2.12452	86.62	78.1	79.05	85.91	88.22	76.89	74.27
THAP7	ENSG00000184436	-4.36017	14.7584	-2.96558	0.00345399	0.0430058	-2.12006	4.59	7.498	25.04	26.99	33.06	21.14	13.22
DCBLD2	ENSG00000057019	3.0996	9.70359	2.96537	0.00345625	0.0430058	-2.13828	70.28	61.35	60.7	55.93	65.69	61.17	66.4
SMARCAL1	ENSG00000138375	6.08113	35.5971	2.9648	0.00346235	0.0430058	-2.13597	20.79	39.82	51.05	50.43	59.3	48.03	40.31
NOA1	ENSG00000084092	-4.59642	31.0189	-2.96479	0.00346241	0.0430058	-2.12934	66.96	33.38	49.61	35.48	33.79	26.19	7.321
CSGALNACT2	ENSG00000169826	13.7942	62.057	2.96425	0.00346822	0.0430563	-2.10501	44.33	74.92	77.14	53.53	43.84	64.32	67.93
SUGT1	ENSG00000165416	-13.9233	61.0528	-2.96383	0.00347267	0.04309	-2.13034	76	81.69	72.65	81.2	85.6	81.07	69.31
TNFAIP8	ENSG00000145779	-36.6543	121.733	-2.96278	0.00348395	0.0432083	-2.14592	67.02	65.35	64.16	69.14	66.07	60.62	67.66
GTSE1	ENSG00000075218	1.51619	3.54128	2.96176	0.00349495	0.0432797	-2.11975	79.67	73.9	73.65	70.14	72.68	75.18	57.63
PPIH	ENSG00000171960	-2.6237	9.61185	-2.96126	0.00350041	0.0433257	-2.14303	21.07	59.54	61.98	51.43	48.85	83.03	75
GAA	ENSG00000171298	14.992	38.0983	2.96108	0.00350228	0.0433272	-2.14806	93.9	87.22	89.48	93.46	96.26	90.41	89.72
ADK	ENSG00000156110	-4.55145	15.9496	-2.95915	0.00352326	0.0435649	-2.14947	95.18	92.21	92.79	94.62	94.83	92.66	88.56
ELAVL1	ENSG00000066044	8.92443	72.6862	2.9585	0.0035303	0.0436089	-2.1346	83.65	85.89	84.63	85.4	87.08	86.26	79.33
PRR14	ENSG00000156858	7.41629	31.3731	2.9585	0.00353033	0.0436089	-2.14257	24.51	26.03	17.93	38.09	45.41	25.63	16.64
FCMR	ENSG00000162894	-56.8348	193.776	-2.95801	0.00353567	0.043653	-2.16051	60.72	72.64	67.62	51.96	36.22	63.47	83.04
TMEM120B	ENSG00000188735	24.0696	43.7328	2.95783	0.00353759	0.043655	-2.15914	36.68	11.64	12.47	9.664	16.19	9.15	13.87
TP53I13	ENSG00000167543	-6.87957	18.4932	-2.95761	0.00354002	0.0436632	-2.15861	26.43	8.989	7.78	15.3	12.96	7.372	9.327
ITGAM	ENSG00000169896	62.4583	133.096	2.95735	0.0035429	0.0436769	-2.14387	93.83	97.3	95.94	91.8	90.58	97.27	97.55
GALNS	ENSG00000141012	10.1204	36.2118	2.95655	0.00355162	0.043745	-2.14194	65.64	68.6	69.31	79.33	79.77	71.34	94
TMEM134	ENSG00000172663	-8.83064	29.4024	-2.95652	0.00355195	0.043745	-2.1561	44.8	5.311	5.135	17.73	20	9.886	14.16
COMMD10	ENSG00000145781	-2.97736	10.9857	-2.95573	0.00356063	0.0438301	-2.1586	35.54	5.21	24.6	37.4	41.07	27.63	42.25
MRPL43	ENSG00000055950	-4.41203	15.6287	-2.95465	0.00357243	0.0439205	-2.15516	23.95	19.61	40.52	31.42	22.79	53.81	37.09
PPIE	ENSG00000084072	-6.85201	26.6131	-2.95457	0.00357329	0.0439205	-2.16365	23.11	41.49	30.88	58.36	63.02	67.25	58.01
THYN1	ENSG00000151500	-4.71319	12.8605	-2.95405	0.00357907	0.0439454	-2.1731	39.19	0.4485	9.347	23.19	39.36	7.236	8.536
SLCO4A1	ENSG00000101187	0.97732	1.27798	2.95401	0.00357953	0.0439454	-2.14428	71.87	92.58	91.27	78.77	84.68	87.12	77.62
CDC45	ENSG00000093009	0.870701	1.44111	2.95386	0.00358122	0.0439454	-2.11524	61.87	75.68	79.7	76.95	76.43	79.23	73.75
LILRB2	ENSG00000131042	76.4013	146.551	2.95366	0.00358337	0.0439454	-2.16713	81.49	80.21	81.06	68.7	63.48	80.77	88.27
TM7SF2	ENSG00000149809	-1.82317	5.53423	-2.95331	0.00358726	0.0439454	-2.16801	50.1	64.12	64.86	72.37	71.92	80.84	72.14
ZNF582	ENSG00000018869	-1.86596	4.14324	-2.95318	0.00358872	0.0439454	-2.17059	19.56	36.11	26.43	43.18	50.42	31.25	18.5
RPP38	ENSG00000152464	-2.52547	9.70996	-2.95317	0.00358875	0.0439454	-2.17013	51.61	71.46	72.74	43.83	35.6	36.17	28.11
GATD1	ENSG00000177225	-9.02388	58.3084	-2.95308	0.00358972	0.0439454	-2.15636	59.09	29.41	51.37	53.31	54.78	21.86	61.26
BTG2	ENSG00000159388	-34.4319	184.731	-2.95294	0.00359129	0.0439454	-2.16062	69.88	72.57	73.42	78.57	80.43	76.66	63.96
RSPH3	ENSG00000130363	5.30538	25.4576	2.95267	0.00359428	0.0439603	-2.16849	5.487	34.69	34.12	28.85	26.35	20.57	17.97
KIAA1143	ENSG00000163807	-9.24167	47.294	-2.95216	0.00359999	0.0439652	-2.16802	14.06	0.4283	0.8919	14.6	16.73	0.9523	6.596
S100Z	ENSG00000171643	1.18156	2.33787	2.95148	0.00360752	0.0440352	-2.14408	22.21	48.49	26.56	34.33	24.73	31.99	72.36
ALDH3B1	ENSG00000006534	13.8875	39.9057	2.95063	0.00361694	0.0440928	-2.16163	74.57	80.94	77.85	83.45	85.74	78.63	77.75
ZNF343	ENSG00000088876	-3.29536	13.2156	-2.94986	0.00362558	0.0441686	-2.18123	8.531	24.77	20.65	29.3	33.61	15.31	5.518
EXOC6	ENSG00000138190	10.8161	31.2987	2.94956	0.00362884	0.0441866	-2.15298	54.26	47.34	40.8	34.65	32.44	38.22	24.36
PCDHA4	ENSG00000204967	6.97647	31.9094	2.94872	0.00363822	0.0442545	-2.17929	44.4	53.45	44.85	34.96	41.12	31.58	43.86
PHF10	ENSG00000130024	-8.63023	39.9833	-2.94859	0.00363977	0.0442545	-2.1755	50.47	29.91	34.09	48.14	64.43	28.86	10.56
TRIM14	ENSG00000106785	27.2015	104.184	2.94804	0.00364595	0.0442861	-2.15205	52.28	39.77	29.26	36.2	33.45	36.37	42.5
ADAMTS10	ENSG00000142303	-7.1549	14.5793	-2.94701	0.00365748	0.0444043	-2.18292	52.74	61.27	55.06	53.45	61.4	54.39	81.36
FBXL5	ENSG00000118564	88.28	208.495	2.94547	0.00367483	0.0445913	-2.17372	31.04	31.26	21.84	24.91	27.7	27.6	36
RAD9A	ENSG00000172613	8.29981	55.7987	2.94483	0.00368205	0.0446269	-2.17407	56.85	78.71	72.94	86.32	89.61	74.15	55.02
SMAD7	ENSG00000101665	-8.64167	23.0177	-2.94462	0.00368441	0.0446269	-2.19123	81.06	85.26	84.12	86.21	89.91	87.06	85.72
VPS13A	ENSG00000197969	-26.1207	80.8099	-2.94459	0.00368482	0.0446269	-2.19927	64.46	59.75	55.92	58.02	56.85	57.26	41.91
GATC	ENSG00000257218	-8.29801	43.8145	-2.94431	0.00368797	0.0446432	-2.19617	59.48	41.66	30.66	53.64	26.29	27.77	16.83
PXN	ENSG00000089159	108.604	288.656	2.94348	0.0036974	0.0447167	-2.17561	88.42	87.51	88.72	90.85	92.02	88.19	87.57
ZNF496	ENSG00000162714	8.95579	30.8476	2.94345	0.00369765	0.0447167	-2.16191	22.23	22.95	10.61	38.01	34.05	41.04	12.65
PSAT1	ENSG00000135069	2.00957	4.87772	2.94306	0.00370214	0.044749	-2.18978	71.67	72.73	75.62	83.41	80.38	80.46	67.95
C11orf58	ENSG00000110696	-23.4087	85.7683	-2.94209	0.00371317	0.0448605	-2.20689	16.11	2.766	7.926	9.74	6.45	14.26	11.17
GPR141	ENSG00000187037	5.0475	8.38314	2.94093	0.00372644	0.0449113	-2.17647	21.08	0.3275	0.7256	32.17	40.58	2.887	5.825
CHD4	ENSG00000111642	33.6269	157.213	2.94042	0.00373222	0.0449591	-2.20417	66.01	79.56	74.32	83.56	83.68	76.72	60.4
CCDC117	ENSG00000159873	-8.96957	43.4263	-2.93919	0.00374635	0.0450635	-2.20054	22.18	14.36	19.09	17.57	9.523	7.483	21.69
IGHV1-18	ENSG00000211945	7.71476	13.4155	2.93819	0.00375793	0.045159	-2.16453	1.421	11.2	15.25	4.046	1.819	14.32	16.67
TFIP11	ENSG00000100109	7.62386	38.1797	2.93776	0.00376291	0.0451749	-2.21654	12.88	32.02	31.72	39.41	49.88	37.11	24.45
ZCCHC14	ENSG00000140948	-6.05618	23.5478	-2.93727	0.00376849	0.0451981	-2.21351	32.32	28.52	34.25	30.76	35.92	51	39.74
RPS23	ENSG00000186468	-213.124	312.885	-2.93632	0.00377951	0.0453084	-2.21039	63.04	49.18	46.53	40.42	45.47	40.3	41.29
ZNF438	ENSG00000183621	12.7392	21.6898	2.936	0.00378318	0.0453169	-2.19521	39.25	14.77	9.856	41.13	30.3	23.1	7.12
BNIPL	ENSG00000163141	1.42967	5.136	2.93594	0.00378388	0.0453169	-2.21368	55.37	49.84	48.75	46.54	57.57	41.92	60.35
UBE2V1	ENSG00000244687	-13.8862	94.444	-2.93547	0.00378941	0.0453611	-2.2162	66.14	49.33	34.53	61.42	71.36	66.86	49.77
AMOTL1	ENSG00000166025	1.88322	3.82835	2.93459	0.00379961	0.0454306	-2.19952	45.97	58.92	49.5	49.11	46.71	44.49	23.52
SRRM1	ENSG00000133226	14.2059	101.78	2.93456	0.00379993	0.0454306	-2.22443	38.8	62.51	34.78	47.99	40.35	51.46	32.61
MED31	ENSG00000108590	-2.11629	6.00391	-2.93395	0.00380713	0.0454549	-2.21947	51.03	46.4	28.69	41.82	45.64	54.79	34.15
CD300A	ENSG00000167851	47.0863	100.346	2.93365	0.00381057	0.0454607	-2.21558	76.82	71.82	70.75	65.06	57.22	76.29	89.17
TC2N	ENSG00000165929	-34.7504	102.584	-2.93276	0.00382102	0.0455414	-2.22377	14.54	27.64	24.84	12.44	12.79	18.03	37.53
DEAF1	ENSG00000177030	-5.1574	23.5193	-2.93238	0.00382541	0.0455719	-2.22632	64.3	67.18	67.68	61.37	64.97	63.4	62
ABCC10	ENSG00000124574	14.3297	94.0697	2.93179	0.00383235	0.0456321	-2.22924	69.22	87.91	85.47	71.41	70.33	85.65	78.31
HASPIN	ENSG00000177602	0.852637	1.5979	2.93095	0.0038422	0.0456884	-2.20107	70.96	92.18	91.55	92.3	97.8	93.45	90.81
SCN2B	ENSG00000149575	0.457763	1.02686	2.93082	0.00384375	0.0456884	-2.22672	89.33	82.08	82.88	59.29	22.99	70.32	80.96
SIK2	ENSG00000170145	-8.54068	48.714	-2.93061	0.00384626	0.0456884	-2.23656	90.18	96.52	95.77	97.84	99.24	96.73	95.78
SRSF10	ENSG00000188529	-20.9876	102.113	-2.93035	0.00384925	0.0456904	-2.23054	33.2	44.79	40.99	56.65	59.78	59	37.85
NOG	ENSG00000183691	-8.82269	13.3731	-2.93028	0.00385012	0.0456904	-2.2318	59.75	79.9	79.68	72.54	74.94	76.09	84.68
OLAH	ENSG00000152463	0.821411	2.03387	2.92982	0.00385558	0.0457333	-2.19411	63.8	92.99	89.34	92.13	94.98	91.91	93.14
FCER1G	ENSG00000158869	62.9123	120.536	2.92881	0.00386749	0.0458526	-2.22691	93.64	88.76	90.15	89.71	91.5	89.53	90.89
VPS39	ENSG00000166887	12.7503	75.2656	2.92769	0.00388076	0.045942	-2.23538	41.58	24.93	30.33	54.73	50.95	44.7	28.67
PLD4	ENSG00000166428	-9.61014	20.3399	-2.92742	0.00388404	0.045942	-2.23946	45.3	56.38	47.81	78.1	81.96	65.94	69.85
TTLL1	ENSG00000100271	-1.11449	3.53832	-2.92739	0.00388431	0.045942	-2.23464	17.8	4.797	1.567	20.34	23.3	25.77	20.21
VAV3	ENSG00000134215	12.8488	47.407	2.92695	0.00388956	0.0459485	-2.21797	87.53	75.89	76.22	83.83	81.78	70.25	63.34
TMEM132D	ENSG00000151952	0.703799	0.711948	2.92688	0.00389042	0.0459485	-2.19857	70.11	62.78	64.49	59	50.07	56.99	70.61
PCBP2	ENSG00000197111	-82.8028	468.627	-2.92614	0.00389927	0.0460311	-2.21669	49.09	54.43	59.18	66.89	75.12	73.09	59.71
RAB38	ENSG00000123892	0.46006	0.655164	2.92574	0.00390402	0.0460652	-2.23792	41.03	43.4	28.31	33.97	25.36	44.03	40.49
MIB1	ENSG00000101752	-9.13378	49.4155	-2.92552	0.00390656	0.0460733	-2.23656	65.85	61.88	53.89	61.67	69.33	63.65	31.92
CD160	ENSG00000117281	-6.02027	11.6821	-2.92497	0.00391317	0.0461292	-2.25178	76.29	78.96	80.38	66.16	55.44	77.7	85.78
APBB1IP	ENSG00000077420	77.314	202.901	2.9244	0.00392008	0.0461744	-2.23496	84.5	77.64	81.49	72.56	76.61	73.03	76.67
ERC1	ENSG00000082805	12.8244	49.6052	2.92434	0.00392073	0.0461744	-2.25047	62.97	73.41	71.87	78.49	70.27	69.04	67.11
RBM48	ENSG00000127993	-4.32653	23.9605	-2.92371	0.00392831	0.0462417	-2.24604	11.25	18.12	20.18	33.25	34.87	27.4	21.25
ASTN2	ENSG00000148219	10.9515	61.4238	2.92269	0.00394056	0.0463638	-2.25343	37.49	59.62	56.25	47.15	49.43	46.52	71.11
TMEM14C	ENSG00000111843	-5.93048	12.6558	-2.92185	0.00395075	0.0464175	-2.23405	58.02	7.876	37.54	17.79	19.62	13.95	13
ZNF304	ENSG00000131845	-2.83036	13.9179	-2.9214	0.00395617	0.0464591	-2.2478	9.957	46.13	44.35	31.04	35.87	38.39	13.08
MED24	ENSG00000008838	7.89728	28.3781	2.92096	0.00396147	0.0464994	-2.24922	63.09	47.12	42.79	46.07	54.3	41.16	37.38
DAAM1	ENSG00000100592	-5.47121	17.0443	-2.92001	0.00397291	0.0465003	-2.25114	65.05	56	68.05	72.71	76.11	64.31	55.08
RETN	ENSG00000104918	1.68194	2.35712	2.91987	0.00397461	0.0465003	-2.22284	66.4	74.11	75.48	78.85	80.48	75.03	84.51
HSPA5	ENSG00000044574	48.2749	122.532	2.91958	0.00397817	0.0465003	-2.25988	85.88	91.14	89.55	90.8	97.81	92.78	90.07
MPO	ENSG00000005381	1.88495	3.96062	2.91957	0.00397831	0.0465003	-2.20962	96.23	99.78	99.67	98.55	98.81	99.27	99.86
HTRA4	ENSG00000169495	1.58233	6.01273	2.91956	0.00397844	0.0465003	-2.2497	31.11	19.91	19.63	30.6	33.2	22.73	64.4
IFT140	ENSG00000187535	-2.49497	6.61686	-2.91861	0.00398997	0.046613	-2.26104	62.28	12.49	33.96	36.43	34.17	18.94	19.7
EXTL1	ENSG00000158008	-0.436469	0.408385	-2.91827	0.00399407	0.0466389	-2.25504	70.82	58.51	62.14	62.17	48.96	50.88	65.22
CRYBG2	ENSG00000176092	-2.43788	5.17096	-2.91731	0.00400584	0.0467099	-2.27004	22.24	2.343	2.519	12.71	9.246	2.041	22.21
USP8	ENSG00000138592	26.1301	143.398	2.91713	0.00400807	0.0467099	-2.25952	79.33	64.7	63.15	81.9	82.28	79.38	67.34
SLC25A5	ENSG00000005022	-16.9717	67.5715	-2.917	0.00400962	0.0467099	-2.25652	83.4	74.14	79.52	86.3	81.43	83.39	75
B3GALT6	ENSG00000176022	-4.39441	17.9048	-2.91688	0.00401106	0.0467099	-2.2617	59.46	71.91	63.65	50.97	46.58	63.72	71.9
GALNT14	ENSG00000158089	3.44099	3.48197	2.91685	0.00401146	0.0467099	-2.24147	57.96	68.21	67.02	62.72	52.67	67.09	69.47
OR56A4	ENSG00000183389	2.25897	8.19097	2.91662	0.00401426	0.0467205	-2.26657	27.34	10.09	6.601	18.73	29	16.84	16.39
DHCR24	ENSG00000116133	4.24597	8.47929	2.91638	0.00401726	0.0467335	-2.26697	80.96	84.39	81.91	84.84	83	84.44	81.35
GOSR2	ENSG00000108433	-15.2812	92.4134	-2.9156	0.00402676	0.0468	-2.26303	40.58	49.45	51.19	35.71	40.61	32.33	41.56
ATP11A	ENSG00000068650	43.2252	142.415	2.91493	0.00403499	0.0468517	-2.26005	66.11	64.51	54.36	71.19	74.31	62.26	58.31
ZNF416	ENSG00000083817	-2.81371	7.27873	-2.91396	0.00404694	0.0469244	-2.28291	10.55	19.44	8.495	26.79	31.35	14.84	2.524
EGR1	ENSG00000120738	1.60434	3.01686	2.91301	0.00405869	0.0470386	-2.24012	88.57	90.1	88.39	85	86.53	87.36	82.08
MED30	ENSG00000164758	-1.95716	6.64578	-2.91253	0.00406469	0.0470421	-2.27261	50.76	34.71	28.23	45.78	46.4	43.74	26.02
CYP4F3	ENSG00000186529	39.6501	67.5452	2.91226	0.00406799	0.0470572	-2.23159	88.37	97.68	97.45	85.98	87.26	95.47	93.61
GAMT	ENSG00000130005	-1.38856	3.80552	-2.91212	0.00406979	0.0470572	-2.26518	71.69	65.89	58.01	78.51	78.19	71.01	66.83
PSMD10	ENSG00000101843	-3.51715	11.265	-2.91102	0.00408344	0.0471562	-2.28249	92.72	87.32	84.3	85.59	85.22	83.26	73.65
CASR	ENSG00000036828	12.7815	55.6278	2.91089	0.00408502	0.0471562	-2.28217	98.89	98.63	98.55	98.03	91.3	98.35	98.02
ANGEL1	ENSG00000013523	-6.53036	26.1828	-2.91066	0.00408788	0.0471562	-2.28425	7.332	44.77	32.04	33.96	36.96	41.79	29.97
DRAM1	ENSG00000136048	4.76232	15.0532	2.9104	0.0040912	0.0471674	-2.28692	49.27	66.89	62.35	54.49	67.42	58.8	66.19
PLBD2	ENSG00000151176	6.97024	25.6107	2.91001	0.00409603	0.0471674	-2.28889	55.98	34.56	29.93	24.54	23.86	44.79	47.87
GRAP	ENSG00000154016	-10.935	29.694	-2.90997	0.00409651	0.0471674	-2.28915	78.19	62.96	55.41	62.69	65.11	70.45	69.62
GRAPL	ENSG00000154016	-10.935	29.694	-2.90997	0.00409651	0.0471674	-2.28915	33.77	46.98	35.16	26.45	44.05	36.95	46.52
SHKBP1	ENSG00000160410	52.7828	118.943	2.90983	0.00409824	0.0471674	-2.27221	40.51	17.58	21.68	45.12	24.64	20.44	8.173
TMEM141	ENSG00000244187	-2.63722	8.54404	-2.90982	0.00409837	0.0471674	-2.28621	20.44	7.729	6.414	7.573	11.87	2.464	9.191
ADAMTSL3	ENSG00000156218	14.0685	64.0644	2.90943	0.00410324	0.0472013	-2.2947	31.55	43.88	44.52	8.662	13.81	39.75	80.66
PNPLA1	ENSG00000180316	3.02726	4.40623	2.90902	0.00410837	0.0472013	-2.25624	44.17	43.77	41.84	47.38	66.03	39.47	59.76
UBE2C	ENSG00000175063	1.31269	2.31644	2.90898	0.00410894	0.0472013	-2.25099	72.22	61.85	61.16	80.9	76.9	77.25	66.65
GPX4	ENSG00000167468	-16.4119	54.7729	-2.90882	0.00411094	0.0472024	-2.27537	85.37	87.71	86.34	87.59	89.16	89.95	84.63
AIM2	ENSG00000163568	9.13013	13.4602	2.90811	0.00411975	0.0472597	-2.23479	79.01	88.7	86.87	81.01	85.03	85.64	85.97
PCDHB11	ENSG00000197479	-0.318472	0.459438	-2.90781	0.00412358	0.0472818	-2.29219	34.74	39.74	31.63	19.78	22.54	24.77	41.18
ZNF34	ENSG00000196378	-1.39742	4.79584	-2.9065	0.00414006	0.0474269	-2.28856	31.42	29.67	17.81	38.46	44.54	27.4	7.074
PLCB1	ENSG00000182621	-6.15182	14.0572	-2.90582	0.00414859	0.0474891	-2.29897	87.82	79.77	81.77	86.91	89.52	81.04	67.32
NDUFA13	ENSG00000186010	-8.46277	30.2948	-2.90576	0.00414933	0.0474891	-2.29346	98.93	77.8	96.64	94.66	74.24	80.21	75.24
RUVBL2	ENSG00000183207	3.77834	21.0697	2.90377	0.00417454	0.047719	-2.29305	70.84	66.91	70.14	79.52	68.95	77.85	66.6
DENND5A	ENSG00000184014	68.0862	157.198	2.90366	0.00417591	0.047719	-2.30011	65.73	16.04	27.89	36.13	34.54	13.97	17.52
ECHDC2	ENSG00000121310	-11.6679	48.8489	-2.90348	0.00417822	0.047719	-2.30893	40	20.72	38.33	32.51	41.55	23.76	32.01
PNOC	ENSG00000168081	-2.65039	4.97843	-2.90311	0.00418291	0.0477251	-2.30674	77.64	77.67	76.13	73.92	76.77	75.4	81.13
RTL10	ENSG00000215012	-6.81566	31.4226	-2.90283	0.00418651	0.0477251	-2.30098	32.54	62.63	59.98	66.17	75.86	56.31	56.3
STAU1	ENSG00000124214	16.4354	67.6301	2.90277	0.00418729	0.0477251	-2.27777	57.91	55.96	54.52	68.61	70.28	60.9	50.78
PROX2	ENSG00000119608	-1.88182	4.99707	-2.90257	0.0041898	0.0477317	-2.30613	49.94	27.21	25.66	21.81	22.23	19.47	2.6
ACBD7	ENSG00000176244	2.94277	12.7994	2.90141	0.00420463	0.0477992	-2.30772	64.81	18.16	21.92	62.7	57.59	50.35	50.53
TRAPPC2L	ENSG00000167515	-4.38782	12.9369	-2.90135	0.00420537	0.0477992	-2.29801	26.12	23.48	16.06	25.02	12.05	39.62	30.08
POR	ENSG00000127948	9.443	32.504	2.90037	0.00421797	0.0478471	-2.29724	89.96	94.87	93.64	89.54	91.05	93.09	89.47
NCKAP5L	ENSG00000167566	6.91478	30.2051	2.89951	0.00422894	0.0478779	-2.30951	3.91	28.85	21.95	20.78	18.28	22.79	14.36
METTL23	ENSG00000181038	-3.87986	15.6509	-2.89951	0.00422899	0.0478779	-2.30942	24.56	18.73	26.25	20.89	15.31	17.79	23.98
NAA40	ENSG00000110583	-7.12817	25.3579	-2.89945	0.00422969	0.0478779	-2.31736	6.147	3.834	3.431	17.77	19.24	0.4988	2.439
HESX1	ENSG00000163666	0.341785	0.43972	2.89811	0.00424693	0.0479496	-2.26883	46.87	46.03	38.66	38.24	27.71	31.1	18.74
BICD2	ENSG00000185963	20.2027	96.0769	2.89805	0.00424775	0.0479496	-2.3087	54.61	30.49	24.33	38	45.04	51.7	40.55
FAM124A	ENSG00000150510	0.880912	2.07109	2.89795	0.00424909	0.0479496	-2.31479	18.89	17.17	13.89	28.18	17.73	13.28	30.13
CCDC88B	ENSG00000168071	36.5729	116.871	2.89762	0.00425325	0.0479496	-2.31627	17.88	42.84	36.8	27.83	32.39	29.53	24.57
CDT1	ENSG00000167513	2.81987	9.88921	2.89761	0.00425345	0.0479496	-2.28674	75.89	79.48	78.85	70.8	68.89	78.65	70.22
SNX5	ENSG00000089006	-14.605	76.9676	-2.8969	0.00426265	0.0479711	-2.32452	57.69	54.98	55.32	51.08	55	54.53	45.89
TBC1D10C	ENSG00000175463	-30.6742	142.642	-2.89686	0.00426311	0.0479711	-2.31955	67.36	66.41	65.82	58.84	66.8	60.08	64.18
ACOT9	ENSG00000123130	13.4323	48.695	2.89639	0.00426919	0.0479987	-2.30058	58.88	52.5	46.23	62.7	62.32	68.05	54.73
SMG5	ENSG00000198952	16.7484	71.7314	2.89635	0.00426966	0.0479987	-2.30576	29.07	38.78	34.34	42.82	39.18	38.21	22.49
CD28	ENSG00000178562	-30.6432	87.4904	-2.89525	0.004284	0.0480987	-2.3247	97.58	97.94	97.87	92.07	82.07	95.55	95.35
LILRB3	ENSG00000204577	95.2696	149.79	2.89524	0.00428416	0.0480987	-2.31722	76.89	73.36	73.31	69.38	67.3	78.5	88.95
EEF1D	ENSG00000104529	-74.9579	211.733	-2.8947	0.0042911	0.0481372	-2.33151	58.33	63.88	62.07	81.58	87.28	70.37	58.9
MRPL42	ENSG00000198015	-21.4487	76.3001	-2.89468	0.00429147	0.0481372	-2.31926	47.07	52.94	46.2	32.96	31.76	48.68	43.79
ADGRF1	ENSG00000153292	-10.2582	17.2773	-2.89425	0.00429699	0.0481455	-2.30711	49.14	28.86	41.33	29.96	25.96	31.56	26.45
CCDC17	ENSG00000159588	2.02128	6.23215	2.89417	0.00429805	0.0481455	-2.30548	32.14	30.68	25.96	16.52	14.04	24.48	32.94
CDK11B	ENSG00000248333	10.1279	37.8655	2.89392	0.0043013	0.0481602	-2.32584	93.06	87.08	90.55	88.09	84.78	87.07	79.86
CD68	ENSG00000129226	60.6845	131.422	2.89336	0.00430865	0.0481863	-2.31998	83.15	87.13	84.15	82.75	81.8	83.58	85.19
HCFC1	ENSG00000172534	31.1775	85.9409	2.89332	0.0043092	0.0481863	-2.32759	51.54	53.58	40.27	79.44	78.45	47.38	48.24
RERE	ENSG00000142599	46.216	141.849	2.8933	0.00430947	0.0481863	-2.31409	61.56	52.95	42.27	59.03	68.83	44.33	35.73
ATP10B	ENSG00000118322	3.63382	11.152	2.89211	0.00432502	0.0482948	-2.33201	61.36	47.13	54.93	63.48	67.31	54.05	59.21
EMC8	ENSG00000131148	-4.13801	16.8725	-2.89187	0.00432815	0.0483079	-2.33257	44.29	36.26	56.46	54.96	43.42	43.12	34.56
GPD1	ENSG00000167588	-0.80275	0.980305	-2.89171	0.00433029	0.04831	-2.33588	75.76	74.13	73.36	75.99	80.73	82.36	74.65
PEX19	ENSG00000162735	-6.16949	33.3411	-2.89024	0.00434965	0.0484823	-2.33714	54.37	59.07	58.54	54.93	55.93	63.37	52.9
FIGNL2	ENSG00000261308	-1.61099	4.27805	-2.88903	0.00436561	0.0486269	-2.33964	19.23	45.24	55.97	13.06	12.23	27.2	21.09
MFSD3	ENSG00000167700	-1.5233	3.68948	-2.88894	0.00436677	0.0486269	-2.34	15.62	29.25	27.13	28.63	29.64	31.78	23.07
SLC25A26	ENSG00000144741	-4.67498	16.628	-2.88881	0.00436851	0.0486269	-2.35097	23	51.69	41.69	36.72	43.49	46.66	28.63
COMMD1	ENSG00000173163	-2.40547	8.9521	-2.88772	0.00438286	0.048721	-2.32396	75.15	73.32	75.49	78.54	71.68	72.81	65.73
ACTB	ENSG00000075624	1490.12	4427.11	2.88722	0.0043895	0.0487729	-2.34774	84.91	85.97	84.33	88.99	87.74	86.82	79.88
CFAP97	ENSG00000164323	-7.56562	31.1193	-2.88618	0.00440334	0.0488367	-2.35163	56.62	60.67	57.1	58.12	63.73	50.57	62
ABCD4	ENSG00000119688	-6.82554	30.4218	-2.88578	0.00440872	0.0488502	-2.35729	48.58	78.06	77.77	69.91	67.38	67.37	49.47
SPIDR	ENSG00000164808	8.76961	43.1347	2.88548	0.00441273	0.0488557	-2.33748	42.23	24.69	26.55	62.6	73.58	39.69	38.37
DGCR6L	ENSG00000128185	-3.61943	11.0017	-2.88516	0.00441703	0.0488743	-2.33624	30.76	11	15.86	24.16	21.74	18.01	20.3
GSDMC	ENSG00000147697	0.834262	2.02797	2.88506	0.00441836	0.0488743	-2.34919	29.01	13.99	7.856	19.75	19.59	19.8	27.83
EIF4G3	ENSG00000075151	19.7134	69.2573	2.88477	0.00442218	0.0488948	-2.33151	57.73	60.23	52.48	65.53	73.96	69.92	57.66
TRMT61A	ENSG00000166166	-3.04014	10.1679	-2.88454	0.00442538	0.0489083	-2.34804	34.39	24.01	28.56	45.37	56.07	35.94	31.24
KCTD3	ENSG00000136636	1.5641	4.52952	2.88434	0.00442801	0.0489155	-2.34896	70.27	26.83	26.59	55.63	41.8	26.62	5.205
HSD17B1	ENSG00000108786	-4.91196	21.0348	-2.88342	0.00444034	0.049008	-2.35272	88.55	99.27	99.06	96.69	99.01	99.56	99.5
HIC1	ENSG00000177374	-5.89428	11.2041	-2.88307	0.00444501	0.0490376	-2.34207	76.1	70.88	70.78	70.48	66.68	74.86	60.62
OPLAH	ENSG00000178814	2.70388	3.67236	2.88142	0.00446728	0.0492395	-2.34309	59.97	67.77	62.48	56.17	58.87	75.96	63
SF3A1	ENSG00000099995	34.2439	127.22	2.8798	0.00448922	0.0494356	-2.36105	32.7	51.56	58.36	55.88	56.04	65.95	52.26
KDM2A	ENSG00000173120	37.8433	202.485	2.87941	0.00449449	0.0494356	-2.35933	91.28	83.93	84.29	92.68	95.49	84.09	77.55
C5orf34	ENSG00000172244	-1.28372	2.70522	-2.87937	0.00449506	0.0494356	-2.365	6.591	22.37	18.64	26.73	33.64	25.82	23.39
ARCN1	ENSG00000095139	23.6229	101.295	2.87846	0.00450738	0.0495176	-2.37675	29.48	43.4	36.23	66.28	60.44	56.65	54.04
NTPCR	ENSG00000135778	-15.0203	39.1825	-2.87843	0.00450784	0.0495176	-2.36858	76.85	67.91	71.7	62.9	65.79	69.61	47.14
CRX	ENSG00000105392	5.23683	29.9044	2.87742	0.00452166	0.0496181	-2.36436	66.47	55.05	56.9	33.38	40.45	40.64	42.44
GABRG2	ENSG00000113327	12.1012	52.2669	2.87655	0.00453344	0.0497253	-2.38146	99.96	99.58	99.66	99.73	80.9	99.15	99.59
SGPP1	ENSG00000126821	-4.72206	20.1713	-2.87587	0.00454289	0.0497437	-2.37227	76.36	69.95	69.47	76.57	78.33	74.34	60.7
MRPL18	ENSG00000112110	-4.16503	14.2347	-2.8745	0.00456164	0.0498606	-2.37546	44.19	44.61	33.64	36.3	34.22	36.09	26.47
CBL	ENSG00000110395	69.1246	208.372	2.87448	0.00456188	0.0498606	-2.38512	91.5	85.95	86.08	89.49	91.62	87.74	79.22
TUB	ENSG00000166402	-2.40294	5.40547	-2.87349	0.00457559	0.0499654	-2.38442	62.26	56.05	58.41	61.36	56.62	48.34	55.62
PDCD6	ENSG00000249915	-8.74092	63.7108	-2.87297	0.00458282	0.0499792	-2.38858	23.5	26.51	36.58	50.04	57.19	53.21	52.41

### Sheet: PTB
Gene	ENSEMBL	logFC	AveExpr	t	P.Value	adj.P.Val	B	Tclin	Tier 1	Tclin & Tier 1	Tclin & Tchem	Tchem	Tier 1 & 2	Tier 1 & 2 & 3A
MMP8	ENSG00000118113	10.0692	10.7622	17.9634	3.41171e-41	8.44978e-37	81.309	93.93	93.14	92.73	94.11	95.66	94.47	95.65
LTF	ENSG00000012223	33.5769	27.9601	16.6758	1.13967e-37	1.41131e-33	73.6523	80.4	83.18	81.23	81.38	76.08	81.49	83.63
IGF2BP3	ENSG00000136231	17.3915	21.17	16.3454	9.38384e-37	5.81024e-33	72.7359	69.95	71.89	73.06	61.5	63.71	65.5	64.65
GPR84	ENSG00000139572	3.14108	2.43005	16.143	3.42913e-36	1.69859e-32	71.3848	95.82	93.48	93.56	94.42	95.55	92.76	89.98
CD177	ENSG00000204936	15.4614	24.5838	14.7219	3.36621e-32	1.38951e-28	61.9896	69.51	72.35	72.25	88.94	88.4	65.93	91.62
C1QC	ENSG00000159189	2.31821	1.96467	14.6479	5.45445e-32	1.92986e-28	61.6285	84.57	77.94	75.44	76.95	78.23	76.47	87.02
DEFA4	ENSG00000164821	2.56561	2.34547	13.8336	1.11976e-29	3.087e-26	56.4836	27.18	25.93	30.25	41.91	45.56	32.13	90.01
OLFM4	ENSG00000102837	3.44581	4.29627	13.8334	1.12178e-29	3.087e-26	56.2344	37.35	71.66	76.14	61.61	73.45	72.52	79.11
LIPM	ENSG00000173239	1.00984	0.696387	13.659	3.51956e-29	8.71691e-26	55.4959	68.47	54.8	46.18	56.03	63.83	87.16	78.99
ANKRD22	ENSG00000152766	11.6811	9.84514	13.4593	1.30573e-28	2.69492e-25	54.1257	41.45	11.79	15.84	29.97	49.77	20.83	50.87
C1QB	ENSG00000173369	5.92265	4.60316	13.356	2.57245e-28	4.90091e-25	53.5127	95.63	87.78	90.51	92.23	90.13	89.23	91.94
FZD5	ENSG00000163251	3.44454	3.85989	12.8922	5.41636e-27	8.38419e-24	50.6464	86.44	87.54	86.03	89.5	89.3	87.93	84.18
ABCA13	ENSG00000179869	6.31449	8.93287	12.5465	5.24852e-26	6.84158e-23	48.368	75.55	73.67	75.5	51.92	27.5	67.64	74.52
PDCD1LG2	ENSG00000197646	2.62205	2.09388	12.5303	5.83503e-26	7.22581e-23	48.2854	96.19	97.54	97.35	90.32	92.09	93.89	94.85
MPO	ENSG00000005381	4.2759	4.96624	12.4978	7.22503e-26	8.52107e-23	48.0684	96.23	99.78	99.67	98.55	98.81	99.27	99.86
CRISP3	ENSG00000096006	2.76639	2.20052	12.4242	1.17148e-25	1.26148e-22	47.3461	16.21	57.52	54.9	62.19	72.11	67.21	81.95
VNN1	ENSG00000112299	43.5818	33.2278	12.4039	1.33818e-25	1.38094e-22	47.3036	64.85	68.41	67.4	77.69	73.53	77.67	83.4
C1QTNF7	ENSG00000163145	3.26375	2.11024	12.3129	2.43188e-25	2.40922e-22	46.8996	47.12	41.87	32.25	24.08	16.35	13.42	75.11
GBP5	ENSG00000154451	546.713	437.39	12.2795	3.02809e-25	2.88449e-22	46.6946	45.24	62.14	60.68	61.84	60.55	60.94	74.01
PSTPIP2	ENSG00000152229	63.6481	86.433	12.2451	3.79668e-25	3.48268e-22	46.4749	67.79	60.06	78.67	50.78	58.79	51.98	58.38
CACNA1E	ENSG00000198216	21.8572	15.7358	12.2	5.10189e-25	4.35719e-22	46.1732	99.97	98.21	98.39	97.51	88.52	97.4	95.31
CEACAM8	ENSG00000124469	5.60181	7.99501	12.1353	7.80193e-25	6.44102e-22	45.6078	85.98	87.71	86.58	74.09	77.95	87.13	90.91
SORT1	ENSG00000134243	48.7961	60.1092	12.1226	8.47703e-25	6.7726e-22	45.6909	74.06	81.12	81.13	76.82	75.79	68.42	71.46
IRAK3	ENSG00000090376	117.519	139.197	12.0785	1.13236e-24	8.7641e-22	45.3543	87.81	96.54	96.52	95.47	97.64	95.87	95.96
HP	ENSG00000257017	13.4476	15.9192	11.957	2.5093e-24	1.77566e-21	44.5767	79.61	82.57	82.89	87.32	88.63	87.03	92
IL16	ENSG00000172349	-103.474	369.593	-11.9118	3.37558e-24	2.3223e-21	44.3629	82.14	84.46	82.8	81.93	80.99	82.73	84.3
NAIP	ENSG00000249437	186.436	186.742	11.8945	3.78036e-24	2.4993e-21	44.1997	45.5	76.73	65.63	73.9	79.48	68.61	72.93
GRB10	ENSG00000106070	11.0415	12.8652	11.8923	3.83467e-24	2.4993e-21	44.1247	87.43	78.7	79.12	79.18	79.4	73.03	71.22
ADAMTSL4	ENSG00000143382	45.1148	51.3581	11.7076	1.2845e-23	7.75933e-21	43.0331	36.96	48.49	38.42	45.09	52.13	55.44	88.81
KCNJ15	ENSG00000157551	226.316	192.315	11.6529	1.8362e-23	1.04204e-20	42.6895	92.1	83.64	85.05	88.57	85.28	86.86	88.33
LCN2	ENSG00000148346	8.61073	8.75427	11.6517	1.85124e-23	1.04204e-20	42.5344	77.49	91.37	87.58	79.2	82.39	88.12	90.31
ATG7	ENSG00000197548	27.1322	52.4101	11.5755	3.04496e-23	1.67588e-20	42.1932	65.07	78.17	74.86	83.68	86.86	84.14	68.89
IFI27	ENSG00000165949	14.3625	30.6242	11.5439	3.74425e-23	2.01595e-20	41.9465	52.19	43.24	55.39	38.65	16.56	34.14	61.98
KCTD7	ENSG00000243335	-17.8602	46.0353	-11.5342	3.98908e-23	2.10207e-20	41.93	30.08	10.33	5.125	21.87	21.27	2.172	3.295
PYGO2	ENSG00000163348	-13.3346	42.583	-11.4912	5.27984e-23	2.66869e-20	41.6542	63.12	43.94	52.76	73.38	80.61	55.69	38.78
TMEM165	ENSG00000134851	24.3702	53.8409	11.4273	8.01195e-23	3.89082e-20	41.2234	27.97	21.51	10.38	38.59	32.36	33.48	15.82
CD274	ENSG00000120217	37.558	29.2049	11.2903	1.95699e-22	9.14506e-20	40.321	98.01	98.72	98.3	92.4	88.91	95.06	97.39
LHFPL2	ENSG00000145685	19.2938	29.0256	11.2834	2.04703e-22	9.38866e-20	40.3117	22.45	13.17	9.433	7.941	5.81	9.881	63.89
ZNF75D	ENSG00000186376	6.70508	29.7625	11.1924	3.70207e-22	1.63731e-19	39.7362	11.71	40.56	34.18	39.52	48.83	34.84	28.83
ITGA2B	ENSG00000005961	51.9924	39.1535	11.1673	4.35911e-22	1.89407e-19	39.5717	98.49	98.28	98.04	94.37	92.31	97.29	98.37
VCAN	ENSG00000038427	385.982	451.801	11.1508	4.85154e-22	2.07169e-19	39.4684	72.29	87.69	86.32	50.53	59.35	83.16	91.9
ANKRD9	ENSG00000156381	16.7759	32.0205	11.1072	6.44244e-22	2.7044e-19	39.1763	31.02	45.49	43.64	32.75	25.76	29.73	34.69
PITPNC1	ENSG00000154217	-28.9873	77.0378	-11.0949	6.97582e-22	2.8795e-19	39.1126	52.22	30.18	36.23	54	67.95	33.53	38.98
TCN2	ENSG00000185339	4.55477	4.82826	11.0307	1.05839e-21	4.20512e-19	38.6864	70.34	76.35	80.07	77.51	75.78	74.88	97.04
FLVCR2	ENSG00000119686	10.6395	12.7323	11.0291	1.06966e-21	4.20512e-19	38.6886	57.26	74.84	69.79	41.04	47.71	54.01	48.87
SERPING1	ENSG00000149131	38.9607	30.6902	10.8614	3.17261e-21	1.20886e-18	37.6115	87.48	85.96	84.25	77.64	80.68	81.32	88.24
KCNRG	ENSG00000198553	5.1788	7.7507	10.8457	3.51261e-21	1.31813e-18	37.522	66.78	17.37	53.49	38.37	21.44	22.8	29.76
HBD	ENSG00000223609	3.71223	2.70495	10.8356	3.75019e-21	1.38628e-18	37.3951	2.706	34.09	31.9	28.97	34.77	20.81	53.83
EPG5	ENSG00000152223	48.0317	117.124	10.8117	4.37624e-21	1.59392e-18	37.3062	34	30.69	23.6	44.91	36.01	31.11	30.98
MEF2A	ENSG00000068305	29.7061	72.8561	10.7844	5.2225e-21	1.82799e-18	37.132	72.03	76.31	75.41	77.56	79.39	77.06	65.96
CC2D2A	ENSG00000048342	16.7511	30.3105	10.7817	5.31414e-21	1.82799e-18	37.1154	60.98	53.3	46.4	30.38	30.23	31.26	33.77
NR3C2	ENSG00000151623	-12.3136	19.7717	-10.7574	6.21904e-21	2.08145e-18	36.9574	99.18	97.78	97.53	98.4	93.78	98	97.7
GPR141	ENSG00000187037	8.3577	9.74004	10.7071	8.6092e-21	2.84299e-18	36.64	21.08	0.3275	0.7256	32.17	40.58	2.887	5.825
HMOX2	ENSG00000103415	-11.0054	37.2838	-10.6914	9.53048e-21	3.10581e-18	36.5399	85.3	82.29	81.1	86.5	83.58	85.13	79.94
PRTN3	ENSG00000196415	0.772993	1.01333	10.6813	1.01718e-20	3.26395e-18	36.4432	95.36	91.56	93.77	95.43	98.92	91.06	99.3
AKAP13	ENSG00000170776	172.106	513.715	10.6796	1.02793e-20	3.26395e-18	36.4668	67.57	65.82	60.99	77.34	76.73	67.05	60.49
GBP6	ENSG00000183347	4.11517	5.97342	10.663	1.14435e-20	3.54277e-18	36.3428	54.23	67.81	63.76	45.57	55.72	59.06	65.82
DISC1	ENSG00000162946	32.0644	49.3494	10.5979	1.7419e-20	5.21854e-18	35.9477	85.02	87.89	86.75	84.61	81.27	80.37	80.01
CTSA	ENSG00000064601	55.8138	95.4342	10.5966	1.75608e-20	5.21854e-18	35.9405	92.42	90.65	92.22	97.54	99.77	97.01	96.9
LINC00862	ENSG00000203721	2.05758	2.2786	10.5954	1.76992e-20	5.21854e-18	35.9307	8.909	3.89	3.305	0.8919	2.257	2.01	7.508
MYO10	ENSG00000145555	6.09255	7.26567	10.5554	2.29111e-20	6.59813e-18	35.6728	69.97	56.75	54.49	35.36	32.06	57.76	42.08
CTSG	ENSG00000100448	1.42957	1.56594	10.4787	3.75356e-20	1.03294e-17	35.1776	94.95	93.95	94.33	96.77	97.76	94.5	96.8
GBP1	ENSG00000117228	162.153	173.404	10.4281	5.19737e-20	1.41454e-17	34.873	38.26	72.82	68.4	65.21	71.27	73.16	72.5
KREMEN1	ENSG00000183762	89.4584	85.8049	10.4103	5.82702e-20	1.56867e-17	34.7509	68.97	51.4	54.99	69.31	76.83	70.66	70.78
DEFA3	ENSG00000239839	22.7835	18.1448	10.4004	6.21034e-20	1.63629e-17	34.5707	69.24	58.81	63.71	62.78	58.6	47.59	72.83
CD163	ENSG00000177575	19.5129	32.1156	10.3739	7.35989e-20	1.91876e-17	34.5278	88.51	89.59	89.24	85.31	82.49	87.82	88.15
LCK	ENSG00000182866	-54.0528	127.228	-10.3388	9.22279e-20	2.35485e-17	34.3036	99.43	99.55	99.64	99.1	95.67	99.74	99.29
SIPA1L1	ENSG00000197555	62.9254	116.109	10.3011	1.17419e-19	2.90812e-17	34.0735	91.87	71.21	73.09	68.91	67.64	64.38	58.15
EFCAB2	ENSG00000203666	10.1188	14.1663	10.2641	1.48868e-19	3.6505e-17	33.8416	45.7	24.43	45.89	34.1	42.94	37.94	46.62
SEPTIN4	ENSG00000108387	5.32621	6.23913	10.246	1.67144e-19	4.05849e-17	33.7042	17.72	65.41	55.56	46.95	64.34	60.09	62.53
CD84	ENSG00000066294	-42.3757	106.744	-10.239	1.74779e-19	4.20268e-17	33.6733	73.01	80.3	77.97	55.31	50.54	65.13	79.3
CBX7	ENSG00000100307	-30.8884	96.6168	-10.2289	1.86468e-19	4.44064e-17	33.6137	28.84	29.37	31.22	59.61	70.02	41.14	33.94
TRAF1	ENSG00000056558	-42.6649	84.9307	-10.1747	2.63763e-19	6.16284e-17	33.2667	76.49	85.44	84.98	82.14	84.31	81.55	77.97
STOM	ENSG00000148175	72.3829	124.249	10.1629	2.84407e-19	6.52638e-17	33.2032	64.6	66.74	61.2	65.43	64.03	64.5	63.28
DBP	ENSG00000105516	-13.711	35.5003	-10.1628	2.84592e-19	6.52638e-17	33.1933	50.97	61.5	59.73	75.68	81.31	73.44	66.37
SPG11	ENSG00000104133	51.8076	167.218	10.1605	2.88738e-19	6.56071e-17	33.1818	46.42	40.51	32.54	48.44	58.84	36.37	34.29
TBC1D10A	ENSG00000099992	-10.8799	36.1577	-10.1499	3.09068e-19	6.95881e-17	33.1153	61.33	39.04	37.96	32.37	35.63	25.01	30.14
FCGR1A	ENSG00000150337	92.4609	85.3002	10.0815	4.78415e-19	1.04857e-16	32.6962	92.84	90.32	89.66	83.15	79.93	88.42	93.18
SPATC1	ENSG00000186583	0.634646	0.498462	10.0065	7.71275e-19	1.63266e-16	32.2155	20.11	49.98	47.9	28.4	18.63	40.91	51.98
SND1-IT1	ENSG00000279078	6.88286	13.7773	9.99091	8.51936e-19	1.7731e-16	32.126	0.3074	74.54	72.42	37.38	39.57	64.82	38.89
DYSF	ENSG00000135636	249.277	247.996	9.98505	8.84337e-19	1.8252e-16	32.0825	80.13	72.37	70.53	73.91	78.25	71.94	71.78
CEACAM6	ENSG00000086548	2.1636	2.49824	9.93766	1.19544e-18	2.44689e-16	31.791	82.82	81.46	81.61	71.37	62.48	78.62	87.59
EIF4G3	ENSG00000075151	37.299	74.1663	9.90198	1.49968e-18	3.0034e-16	31.562	57.73	60.23	52.48	65.53	73.96	69.92	57.66
SCD	ENSG00000099194	4.42979	8.07697	9.88697	1.64967e-18	3.24264e-16	31.4707	80.29	85.01	84.97	95.33	98.85	95.98	96.53
PFKFB2	ENSG00000123836	14.6717	30.0818	9.85452	2.02698e-18	3.95293e-16	31.2779	46.56	65.37	63.45	90.88	96.16	71.5	61.56
SESTD1	ENSG00000187231	21.8248	36.7135	9.82556	2.43554e-18	4.71259e-16	31.099	69.64	47.25	47.15	62.79	72.36	57.97	38.05
LARP1	ENSG00000155506	57.7105	145.639	9.81587	2.58986e-18	4.97232e-16	31.0326	60.27	69.64	68.83	57.22	66.89	47.3	38.01
C1QA	ENSG00000173372	5.19951	5.13805	9.81352	2.62874e-18	5.00816e-16	31.0238	86	78.91	75.98	76.37	82.38	76.17	87.21
ICAM1	ENSG00000090339	23.7144	35.7793	9.80376	2.79654e-18	5.28716e-16	30.9639	94.3	97.28	96.99	94.1	91.07	96.79	98.08
ITGB3	ENSG00000259207	84.1857	71.0663	9.77604	3.33322e-18	6.20705e-16	30.7875	99.52	98.93	98.96	95.04	91.84	98.15	99.06
XK	ENSG00000047597	15.487	18.9138	9.77272	3.40402e-18	6.29159e-16	30.7703	91.27	82.17	81.38	87.72	79.75	75.06	81.28
FGF13	ENSG00000129682	14.8007	29.1022	9.73748	4.25407e-18	7.80449e-16	30.547	80.94	86.2	84.6	73.56	76.02	82.16	83.95
RHOF	ENSG00000139725	-26.4399	73.8889	-9.72937	4.478e-18	8.1549e-16	30.4805	59.44	55.1	45.13	49.19	61.84	44.7	46.95
ALPK1	ENSG00000073331	81.1107	99.6903	9.70514	5.21903e-18	9.42215e-16	30.3398	71.9	73.38	75.4	80.82	87.77	71.58	74.88
KIF1B	ENSG00000054523	53.3858	81.8651	9.70421	5.24996e-18	9.42215e-16	30.3312	58.07	64.03	61.26	65.02	56.21	46.38	52.11
JADE2	ENSG00000043143	-44.6106	139.75	-9.68443	5.94847e-18	1.0599e-15	30.2098	12.16	28.31	4.278	60.7	64.86	26.39	27.49
SLC26A8	ENSG00000112053	10.7832	17.6775	9.641	7.82467e-18	1.38424e-15	29.9523	49.7	63.56	55.24	40.22	49.74	55.74	62.12
RMI2	ENSG00000175643	3.57309	6.05147	9.63877	7.93543e-18	1.39216e-15	29.9429	42.35	61.42	69.55	74.19	71.66	56.19	51.36
HDAC4	ENSG00000068024	41.0812	106.427	9.63784	7.98184e-18	1.39216e-15	29.9269	97.98	96.66	95.64	94.64	90.34	95.17	93.62
ZBTB4	ENSG00000174282	-34.4517	94.8953	-9.62311	8.75886e-18	1.50646e-15	29.8191	62.98	26.26	27.2	53.26	46.26	22.54	0.1058
SNX27	ENSG00000143376	41.2088	132.936	9.61549	9.18967e-18	1.55891e-15	29.7791	65.05	38.94	44.34	70	73.55	57.22	47.36
ZNF792	ENSG00000180884	-8.85898	23.1178	-9.56314	1.2779e-17	2.08223e-15	29.451	9.589	31.53	22.17	34.45	41.99	21.53	22.27
CREG1	ENSG00000143162	24.7319	42.8316	9.56196	1.28742e-17	2.08402e-15	29.4612	50.74	61.56	60.96	65.55	75.26	63.31	71.73
BEND7	ENSG00000165626	5.2529	8.32208	9.55317	1.36064e-17	2.18825e-15	29.4076	42.65	11.69	20.66	13.59	13.98	5.447	2.822
TRPV2	ENSG00000187688	-13.3418	47.5705	-9.5495	1.39239e-17	2.22486e-15	29.3756	93.54	88.29	87.81	94.19	95.49	88.81	87.18
SMOX	ENSG00000088826	28.1611	35.7713	9.52798	1.59413e-17	2.53089e-15	29.2558	75.59	86.91	86.41	73.54	65.77	86.13	78.59
GPR15	ENSG00000154165	-3.01887	3.88754	-9.52687	1.6053e-17	2.53239e-15	29.2335	86.05	89.76	87.4	84.97	80.73	79.7	80.47
TLR2	ENSG00000137462	132.04	183.772	9.52016	1.67446e-17	2.62477e-15	29.2129	97.51	96.11	96.02	95.03	95.43	96.41	97.01
SCARF1	ENSG00000074660	38.5196	36.5262	9.50075	1.89171e-17	2.91006e-15	29.0871	51.72	65.26	70.02	70.55	66.57	70.75	85.09
GCNT4	ENSG00000176928	-10.7555	19.0976	-9.49061	2.01608e-17	3.08223e-15	29.0018	32.96	24.05	18.23	54.2	53.04	42.12	66.62
P4HTM	ENSG00000178467	-10.267	28.8834	-9.46699	2.33822e-17	3.53114e-15	28.8573	93.04	91.04	89.91	93.59	95.67	91.23	88.45
SLC2A5	ENSG00000142583	4.25273	12.1371	9.3724	4.2294e-17	6.19819e-15	28.2968	76.78	89.82	88.9	88.54	87.66	90.23	89.9
CLIC5	ENSG00000112782	-2.28993	3.79372	-9.35923	4.59277e-17	6.652e-15	28.1911	76.22	68.76	72.88	68.73	64.38	74.54	75.1
CALCOCO2	ENSG00000136436	20.9159	96.738	9.3578	4.63383e-17	6.67245e-15	28.1939	58.72	68.2	65.72	73.31	71.01	69.82	52.88
MEAF6	ENSG00000163875	-8.98489	30.6043	-9.34829	4.91795e-17	7.04062e-15	28.123	12.51	33.16	24.99	76.48	74.08	43.04	20.14
DPYD	ENSG00000188641	54.4253	126.682	9.33853	5.22709e-17	7.39767e-15	28.0761	95.66	97.7	97.64	97.1	91.2	97.56	97.58
TRBC1	ENSG00000211751	-62.5373	117.546	-9.31675	5.98902e-17	8.42784e-15	27.9322	78.67	84.91	83.34	52.73	47.95	82.14	77.45
ADCY3	ENSG00000138031	10.6219	17.8829	9.31202	6.16847e-17	8.63133e-15	27.9371	91.17	85.24	83.31	86.74	86.94	74.18	71.2
OMG	ENSG00000126861	2.10329	3.68558	9.30669	6.37736e-17	8.87349e-15	27.8946	81.27	92	91.53	77	75.37	88.22	89.25
BATF2	ENSG00000168062	16.2847	13.9576	9.30248	6.54723e-17	9.05895e-15	27.8725	52.72	59.89	58.51	45.17	51.66	49.45	59.55
KDM3B	ENSG00000120733	42.3108	138.342	9.29238	6.97308e-17	9.59457e-15	27.7981	73.93	15.23	28.35	65.94	66.05	51.88	45.54
C2	ENSG00000166278	4.78077	7.52113	9.28752	7.18799e-17	9.83563e-15	27.7618	86.82	76.88	76.54	84.71	77.71	78.38	89.42
USP3	ENSG00000140455	33.4752	116.29	9.28064	7.50296e-17	1.02102e-14	27.7158	28.54	36.1	26.46	45.98	45.55	45.15	21.11
GPR183	ENSG00000169508	-18.8087	34.8512	-9.2787	7.59461e-17	1.02784e-14	27.6938	92.3	87.38	87.82	91.24	93.28	87.64	88.18
FAHD2B	ENSG00000144199	-1.92035	4.51854	-9.2746	7.79089e-17	1.04868e-14	27.675	36.3	30.47	29.68	26	12.26	21.93	17.56
CYB561D1	ENSG00000174151	-10.5891	54.0449	-9.26528	8.2572e-17	1.09949e-14	27.6202	5.266	0.4434	2.988	7.568	5.659	0.9271	10.45
CLU	ENSG00000120885	52.6332	57.1205	9.26115	8.47254e-17	1.12214e-14	27.6035	94.85	94.61	93.98	92.06	95.3	93.8	96.4
CDIP1	ENSG00000089486	-10.2801	33.2652	-9.2537	8.87536e-17	1.16305e-14	27.5482	37.06	31.22	36.33	35.22	30.32	18.05	27.02
NSMCE3	ENSG00000185115	-7.45556	24.3321	-9.24837	9.17535e-17	1.18977e-14	27.5101	60.66	53.75	45.26	41.89	49.62	45.83	46.4
LFNG	ENSG00000106003	-44.1282	121.838	-9.20416	1.20827e-16	1.53462e-14	27.2397	47.41	81.21	83.78	69.65	73.77	75.27	78.32
HDLBP	ENSG00000115677	40.2808	131.553	9.19396	1.28742e-16	1.62682e-14	27.1985	49.8	63.34	55.56	57.48	69.05	67.23	50.67
VPS9D1	ENSG00000075399	10.8685	27.0534	9.16131	1.57704e-16	1.95293e-14	26.9961	33.34	25.28	39.66	57.76	48.03	43.21	21.68
OR52K2	ENSG00000181963	1.60769	1.60398	9.15755	1.61436e-16	1.9892e-14	26.986	52.96	1.456	1.3	9.12	16.11	0.6702	2.963
SPOCK2	ENSG00000107742	-91.7122	220.855	-9.15538	1.63625e-16	2.0044e-14	26.9482	67.35	65.67	63.87	55.15	38.74	55.27	72.48
IL15	ENSG00000164136	6.12463	9.99764	9.13852	1.81683e-16	2.20576e-14	26.8613	98.34	96.33	97.1	90.56	87.83	95.25	96.83
TPPP3	ENSG00000159713	-5.07481	6.61194	-9.13354	1.87391e-16	2.26396e-14	26.8063	9.07	1.194	0.3779	23.27	20.32	2.812	45.69
XRN1	ENSG00000114127	85.7524	171.058	9.1106	2.16043e-16	2.58489e-14	26.6919	36.79	43	42.41	66.58	62.2	59.07	35.84
RAP1GAP	ENSG00000076864	9.45971	11.571	9.10851	2.18866e-16	2.60609e-14	26.6917	86.4	84.14	82.44	84.53	84.24	78.58	72
DMXL2	ENSG00000104093	113.579	157.616	9.09913	2.31977e-16	2.73619e-14	26.611	66.51	21.65	23.3	31.28	51.51	40.8	19.23
CPEB4	ENSG00000113742	59.388	115.075	9.07889	2.62965e-16	3.06982e-14	26.4938	62.75	58.03	50.5	59.51	65.99	63.16	31.22
ABHD15	ENSG00000168792	-7.96112	26.7311	-9.07825	2.64009e-16	3.06982e-14	26.4748	33.24	51.54	59.6	38.39	25.66	57.39	53.34
ASPH	ENSG00000198363	19.0921	38.3506	9.07647	2.66937e-16	3.07499e-14	26.5043	84.68	80.84	79.75	81.19	77.96	78.41	74.99
CD3E	ENSG00000198851	-95.7614	210.945	-9.07281	2.73057e-16	3.13093e-14	26.4382	98.58	96.35	97.41	92.12	87.89	94.57	95.14
NLRC4	ENSG00000091106	21.4612	34.0818	9.065	2.86599e-16	3.25605e-14	26.4223	83.04	93.09	89.52	81.74	86.81	89.54	91.65
IMP3	ENSG00000177971	-7.51318	21.9385	-9.05499	3.04908e-16	3.41754e-14	26.3321	32.94	52.52	46.56	32.68	37.92	37.89	24.84
ZDHHC19	ENSG00000163958	0.872619	1.26606	9.05497	3.04953e-16	3.41754e-14	26.3704	5.281	20.3	12.15	16.05	23.35	10.63	29.47
SELENOW	ENSG00000178980	-12.8264	32.5045	-9.0527	3.09257e-16	3.45017e-14	26.3143	36.75	48.24	48.65	12.64	8.591	30.93	53.42
CERK	ENSG00000100422	-28.0251	98.9568	-9.03654	3.41783e-16	3.74554e-14	26.2155	88.77	86.95	87.47	90.65	91.88	87.65	78.85
WDR82	ENSG00000164091	-35.7064	182.284	-9.03055	3.54689e-16	3.86986e-14	26.1919	20.3	43.02	47.91	53.75	51.97	38.95	29.14
SEPTIN1	ENSG00000180096	-23.4101	75.8225	-9.01873	3.81575e-16	4.14495e-14	26.1144	3.437	23.07	17.86	12.06	13.5	23.52	15.34
TRIM13	ENSG00000204977	19.6317	72.9118	9.00932	4.04422e-16	4.37393e-14	26.0611	74.7	69.31	71.38	80.36	72.48	60.42	49.21
ITPKB	ENSG00000143772	-60.5469	222.142	-9.00825	4.07104e-16	4.3838e-14	26.0467	95.69	88.31	91.3	95.11	96.93	92.11	89.29
ECI2	ENSG00000198721	-5.83343	17.8658	-9.00367	4.18782e-16	4.49003e-14	26.0172	63.08	51.81	62.52	65.76	60.21	66.97	42.18
ATP11A	ENSG00000068650	63.9866	152.218	8.99928	4.30283e-16	4.59345e-14	26.0065	66.11	64.51	54.36	71.19	74.31	62.26	58.31
BPI	ENSG00000101425	3.93367	4.53418	8.99114	4.52471e-16	4.80959e-14	25.9911	47.4	64.35	62.27	82.72	81.29	77.19	82.65
RDH16	ENSG00000139547	3.72706	11.0206	8.9856	4.68215e-16	4.93459e-14	25.912	62.55	92.08	90.91	64.04	63.55	89.01	87.17
MAPK14	ENSG00000112062	105.716	196.412	8.98007	4.84488e-16	5.08446e-14	25.915	95.57	98.85	98.29	99.71	98.39	99.61	99.64
DNAJC13	ENSG00000138246	27.3669	69.36	8.97169	5.102e-16	5.33169e-14	25.8334	63.01	52.85	45.17	54.18	58.07	51.86	42.8
GRN	ENSG00000030582	108.782	173.123	8.9538	5.69706e-16	5.8878e-14	25.7487	79.77	79.63	80.07	82.29	86.34	81.87	85.93
SMARCD3	ENSG00000082014	11.497	20.2644	8.95356	5.70547e-16	5.8878e-14	25.7585	73.03	68.45	68.21	84.22	80.43	66.22	53.59
TRAC	ENSG00000277734	-77.0089	164.952	-8.93949	6.22233e-16	6.36811e-14	25.6326	79.71	65.66	74.14	54.1	46.67	70.35	69.38
RNF175	ENSG00000145428	7.89975	10.9844	8.93647	6.33934e-16	6.46117e-14	25.6591	50.86	20.95	29.52	15.82	15.92	15.5	17.04
ZBTB42	ENSG00000179627	-4.80193	9.59808	-8.93265	6.49026e-16	6.58788e-14	25.589	51.85	30.3	40.37	44.4	34.51	24.4	22.07
SMG7	ENSG00000116698	36.3787	104.909	8.92863	6.6533e-16	6.72581e-14	25.5786	21.15	32.65	34.63	28.86	28.18	35.63	16.4
FKBP5	ENSG00000096060	67.5124	159.226	8.92282	6.89571e-16	6.94252e-14	25.5564	89.46	90.73	89.42	88.61	91.53	89.71	86.2
LRRK2	ENSG00000188906	401.015	483.195	8.8871	8.59119e-16	8.34424e-14	25.32	95.43	95.72	96.09	94.92	97.14	96.41	95.59
ICAM2	ENSG00000108622	-11.2976	38.8899	-8.88414	8.74857e-16	8.4639e-14	25.2979	80.24	88.88	87.82	66.63	73.21	83.74	88.77
CIB1	ENSG00000185043	-10.5405	30.451	-8.88333	8.79271e-16	8.4735e-14	25.2892	75.84	71.96	72.39	78.5	82.03	74.99	71.71
ATP6V0A1	ENSG00000033627	17.943	50.5234	8.88054	8.94478e-16	8.55349e-14	25.2789	76.74	59	60.82	81.52	80.13	73.05	63.1
KDM7A	ENSG00000006459	36.2626	131.366	8.85952	1.01779e-15	9.66403e-14	25.1592	86.58	75.3	79.51	94.31	98.18	75.59	63.98
TPP1	ENSG00000166340	53.1983	117.868	8.85631	1.0381e-15	9.81323e-14	25.1418	70.43	68.37	71.59	81.05	80.25	77.09	74.89
TLR5	ENSG00000187554	30.238	36.4058	8.84586	1.10688e-15	1.04236e-13	25.1008	95.79	93.8	93.41	91.29	95.12	93.44	92.04
ADAMTS2	ENSG00000087116	0.789085	2.90378	8.79572	1.50554e-15	1.39134e-13	24.8169	52.64	66.92	68.42	70.2	64.19	78.56	91.4
PIWIL4	ENSG00000134627	2.44845	3.49544	8.79425	1.51915e-15	1.39869e-13	24.7764	61.03	61.81	65.49	64.63	59.91	64.35	56.85
MCTP2	ENSG00000140563	79.5184	134.373	8.79183	1.54182e-15	1.41431e-13	24.7568	12.52	24.19	14.22	23.74	20.16	10.84	10.05
CAMP	ENSG00000164047	4.27881	4.72009	8.77545	1.70458e-15	1.55211e-13	24.6929	80.65	81.86	79.62	83.17	86.09	85.25	84.3
FCAR	ENSG00000186431	23.6669	38.2178	8.77404	1.71937e-15	1.55984e-13	24.6582	88.82	82.65	84.03	70.47	74.48	81.65	88.84
HORMAD1	ENSG00000143452	2.47442	2.46341	8.76837	1.78005e-15	1.60315e-13	24.6539	52.94	38.12	49.4	58.58	62.72	60.67	55.68
KCNC4	ENSG00000116396	-12.346	30.629	-8.75163	1.97206e-15	1.76963e-13	24.4943	97.85	80.79	95.26	94.73	79.76	86.41	75.63
ADGRE2	ENSG00000127507	89.1792	142.727	8.74318	2.07672e-15	1.85683e-13	24.4801	52.07	71.29	72.95	54.96	49.12	64.36	82.32
MMP9	ENSG00000100985	51.2787	53.8846	8.7182	2.41918e-15	2.14752e-13	24.3538	97.02	98.77	98.34	98.42	98.26	99.09	99.17
APBB1	ENSG00000166313	-11.2196	25.9882	-8.71005	2.54264e-15	2.24105e-13	24.2483	71.99	74.26	75.18	78.38	84.21	77.57	72.75
TIFAB	ENSG00000255833	-3.22638	4.77524	-8.69777	2.7407e-15	2.38171e-13	24.1728	20.34	40.02	38.77	38.31	50.43	31.77	64.48
ARHGAP24	ENSG00000138639	9.75011	16.9922	8.69417	2.8015e-15	2.42604e-13	24.1677	54.35	51.32	56.88	33.72	38.68	42.63	41.85
LY9	ENSG00000122224	-21.0314	61.6992	-8.67545	3.14041e-15	2.6913e-13	24.0443	84.84	85.59	86.17	71.29	48.99	80.15	85.6
AKR1B15	ENSG00000227471	4.56509	14.2404	8.66434	3.36058e-15	2.87005e-13	23.9749	52.95	74.57	74	79.65	84.02	78.72	75.68
ENHO	ENSG00000168913	-0.796018	0.924912	-8.66315	3.38505e-15	2.88101e-13	23.9647	53.14	20.93	25.36	21.95	14.12	13.09	43.93
SMTNL1	ENSG00000214872	5.54968	6.12215	8.64092	3.87588e-15	3.2651e-13	23.8802	23.92	11.62	22.99	9.367	9.69	17.88	24.55
GNS	ENSG00000135677	78.0737	148.803	8.63665	3.9781e-15	3.33985e-13	23.8241	72.62	85.17	82.14	81.03	86.02	84.6	82.62
FFAR3	ENSG00000185897	1.30429	1.24975	8.60766	4.74523e-15	3.95708e-13	23.6855	83.3	79.18	77.98	87.52	90.96	80.08	79.52
DENND1A	ENSG00000119522	27.6177	63.1695	8.60556	4.80631e-15	3.98928e-13	23.6265	66.9	64.09	68.06	48.89	45.02	46.65	38.05
FNDC3A	ENSG00000102531	11.0743	61.2263	8.60516	4.81813e-15	3.98928e-13	23.6357	56.12	64.21	69.2	71.59	76.75	61.11	66.99
CRISPLD2	ENSG00000103196	59.0925	68.2419	8.60442	4.83987e-15	3.98928e-13	23.6473	38.07	70.69	65.68	60.32	61.71	54.28	75.44
ANOS1	ENSG00000011201	0.529592	0.695825	8.60413	4.84827e-15	3.98928e-13	23.6666	90.04	81.03	81.12	84.12	79.62	69.23	81.95
ANKDD1A	ENSG00000166839	4.58036	12.051	8.58059	5.59403e-15	4.58766e-13	23.4851	11.38	39.35	39.71	45.52	52.74	34.49	42.07
ITGAM	ENSG00000169896	81.9312	147.065	8.57711	5.7134e-15	4.67009e-13	23.4678	93.83	97.3	95.94	91.8	90.58	97.27	97.55
ETV7	ENSG00000010030	8.66173	8.01417	8.57556	5.76734e-15	4.68175e-13	23.483	43.34	63.5	59.72	47.84	45.15	51.3	45.95
TBC1D10C	ENSG00000175463	-44.6927	138.01	-8.57508	5.78437e-15	4.68175e-13	23.4366	67.36	66.41	65.82	58.84	66.8	60.08	64.18
LBH	ENSG00000213626	-82.6681	207.725	-8.56885	6.00733e-15	4.84637e-13	23.4016	34.66	12.93	12.22	10.33	14.43	0.7004	41.96
PHTF1	ENSG00000116793	10.8244	20.1502	8.55159	6.67041e-15	5.34647e-13	23.3456	9.675	30.76	23.67	53.87	48.22	29.28	47.01
SELENOM	ENSG00000198832	-2.53056	3.82511	-8.54561	6.91694e-15	5.52619e-13	23.2604	32.82	29.56	33.1	5.946	5.432	38.63	47.23
HABP4	ENSG00000130956	-3.29357	7.12834	-8.53037	7.58653e-15	6.00306e-13	23.1739	59.12	52.24	48.38	29.06	29.62	32.45	62.91
LDLR	ENSG00000130164	12.0279	41.8784	8.52083	8.0379e-15	6.33996e-13	23.1176	90.55	94.01	92.46	91.77	94.19	92.52	93.5
ORAI1	ENSG00000276045	-13.2168	45.3943	-8.51443	8.35563e-15	6.56965e-13	23.0784	90.73	85.68	87.28	90.95	93.02	86.82	81.69
MCTP1	ENSG00000175471	25.2735	42.1909	8.50933	8.61735e-15	6.73645e-13	23.0988	56.36	27.06	26.78	45.58	50.17	32.44	23.06
KCNH7	ENSG00000184611	7.19205	8.5628	8.50642	8.77042e-15	6.83072e-13	23.0732	96.95	85.91	92.31	94	88.47	89.49	88.83
RORC	ENSG00000143365	-3.89551	6.75341	-8.5053	8.83021e-15	6.85573e-13	23.0251	95.43	94.67	94.69	96.76	95.3	94.8	93.45
MAPK10	ENSG00000109339	13.4908	50.6249	8.50291	8.95903e-15	6.93401e-13	23.018	95.97	98.05	97.78	99.52	98.96	99.52	98.88
PIK3AP1	ENSG00000155629	114.462	214.498	8.48495	9.98745e-15	7.70589e-13	22.9378	91.65	88.41	87.16	82.78	81.57	85.74	86.7
POU5F2	ENSG00000248483	9.67821	20.6707	8.48382	1.00559e-14	7.73462e-13	22.8952	14.24	25.12	7.997	21.06	25.78	12.7	5.195
JAK3	ENSG00000105639	93.0031	245.255	8.45435	1.20161e-14	9.12888e-13	22.7507	99.53	99.4	99.54	98.99	90.76	99.48	98.79
SERPINB10	ENSG00000242550	1.18337	1.34783	8.45316	1.21029e-14	9.16673e-13	22.7765	50.4	48.31	38.65	61.75	58.5	52.06	76.08
TCF7	ENSG00000081059	-166.602	398.17	-8.44073	1.30462e-14	9.85108e-13	22.6453	72.49	76.95	76.45	83.62	80.66	79.31	83.11
VKORC1	ENSG00000167397	-4.4386	13.423	-8.43319	1.36531e-14	1.02469e-12	22.5998	99.65	99.64	99.7	99.68	93.93	99.33	99.44
CEP295NL	ENSG00000178404	5.61868	9.62854	8.42515	1.43318e-14	1.07238e-12	22.5578	10.44	21.2	22.43	15.69	22.37	23.53	23.69
TAP2	ENSG00000204267	55.4767	128.752	8.41738	1.50195e-14	1.12045e-12	22.5258	94.64	89.86	91.66	90.94	88.97	89.87	88.17
SLC6A12	ENSG00000111181	2.57715	2.58905	8.40848	1.58471e-14	1.1716e-12	22.4689	95.89	93.08	93	93.32	92.64	92.51	87.63
SH3PXD2B	ENSG00000174705	1.82705	2.54712	8.39868	1.68109e-14	1.23547e-12	22.4552	48.55	48.86	40.92	44.71	52.69	20.99	17.35
SP100	ENSG00000067066	70.45	241.443	8.39507	1.71812e-14	1.25524e-12	22.3877	69.08	66.11	61.67	75.6	74.85	80.44	68.53
STEAP1B	ENSG00000105889	1.60063	2.15614	8.39322	1.73732e-14	1.26554e-12	22.3714	18	42.4	41.09	11.18	12.47	26.86	66.18
ADAM9	ENSG00000168615	6.79574	12.4437	8.38448	1.83118e-14	1.32999e-12	22.3574	92.12	94.73	93.74	91.51	93.41	92.48	95.41
GATA3	ENSG00000107485	-10.0456	24.1657	-8.36917	2.00795e-14	1.45412e-12	22.2215	89.82	86.71	85.9	86.58	88.84	88.05	85.8
ITGA7	ENSG00000135424	1.29512	1.64892	8.36407	2.07055e-14	1.49509e-12	22.2454	87.27	85.42	87.15	68.24	54.11	81.17	88.87
MPIG6B	ENSG00000204420	38.3844	41.2237	8.35682	2.16274e-14	1.55711e-12	22.1719	79.61	57.56	65.08	56.04	51.4	58.06	64.68
MFNG	ENSG00000100060	-23.0526	78.5157	-8.34908	2.2658e-14	1.62658e-12	22.0964	59.82	70.63	69.03	67.37	72.78	68.65	76.41
DDX60L	ENSG00000181381	131.581	189.213	8.34771	2.28449e-14	1.63526e-12	22.1287	44.21	48.27	49.83	18.62	17.07	26.38	25.5
BRWD3	ENSG00000165288	26.4975	84.4551	8.34606	2.30725e-14	1.64679e-12	22.0967	65.62	16.74	14.23	24.17	36.3	15.86	3.986
PAQR8	ENSG00000170915	-13.0865	34.477	-8.34436	2.33093e-14	1.65841e-12	22.07	11.8	31.8	28.8	33.14	43.81	19	35.71
MYL9	ENSG00000101335	32.2393	27.8751	8.34394	2.33693e-14	1.65841e-12	22.0845	83.88	80.41	82.69	77.14	76.23	79.11	77.05
DCTN4	ENSG00000132912	9.6431	43.1734	8.33584	2.45335e-14	1.72619e-12	22.0255	25.59	20.65	33.87	48.55	50.79	51.42	54.39
WSB1	ENSG00000109046	72.8921	159.5	8.33407	2.47958e-14	1.73971e-12	22.05	58.03	56.55	52.77	45.28	57.9	45.49	43.55
TRIM22	ENSG00000132274	155.6	353.19	8.31998	2.69842e-14	1.88791e-12	21.956	66.36	65.41	63.68	59.18	58.77	55.91	62.92
LRRN2	ENSG00000170382	5.67198	13.3795	8.31579	2.76727e-14	1.9252e-12	21.9205	30.06	39.93	25.87	17.81	19.05	33.7	61.38
TNFAIP6	ENSG00000123610	19.7969	20.389	8.3141	2.79547e-14	1.93395e-12	21.9478	71.74	78.65	74.94	70.78	75.44	70.19	83.56
ETV6	ENSG00000139083	38.8445	97.69	8.30579	2.93835e-14	2.02151e-12	21.863	77.21	74.63	79.18	75.23	75.59	68.84	64.92
RAB6B	ENSG00000154917	3.21192	5.79116	8.30527	2.94745e-14	2.02215e-12	21.9157	40.32	58.17	59.04	42.39	35.43	55	56.35
MGAT4A	ENSG00000071073	-37.5174	143.989	-8.29049	3.22052e-14	2.19128e-12	21.7625	70.74	65.18	67.21	81.41	81.31	68.12	75.48
AGFG2	ENSG00000106351	-9.5345	21.3517	-8.2893	3.2437e-14	2.20101e-12	21.7501	57.7	20.46	27.44	31.62	34.14	27.49	37.56
CEACAM1	ENSG00000079385	28.8092	40.2493	8.27938	3.44232e-14	2.32305e-12	21.7166	81.61	85.51	85.96	70.16	77.22	84.42	91.33
LAT	ENSG00000213658	-24.6717	63.181	-8.27593	3.51421e-14	2.36164e-12	21.6683	87.5	88.78	86.29	83.07	84.22	82.53	84.14
INHBA	ENSG00000122641	0.471183	0.442738	8.27566	3.51989e-14	2.36164e-12	21.747	91.36	91.46	90.53	88.37	90.99	91.81	94.7
SLC2A4RG	ENSG00000125520	-8.68344	21.559	-8.27193	3.59938e-14	2.40286e-12	21.6453	68.87	57.63	60.05	49	57.8	47.67	46.29
TAP1	ENSG00000168394	123.798	276.774	8.27124	3.61417e-14	2.40624e-12	21.6591	82.69	78.94	80.14	57.35	55.91	73.54	74.86
SEPTIN14	ENSG00000154997	4.9477	9.19282	8.26431	3.76732e-14	2.50148e-12	21.6397	14.77	29.86	27.15	14.93	22.73	45.72	39.87
APP	ENSG00000142192	19.9637	47.7436	8.2586	3.8983e-14	2.58019e-12	21.5925	95.63	96.08	96.39	94.57	96.88	96.83	95.48
GALNT14	ENSG00000158089	4.65819	4.27703	8.25824	3.9067e-14	2.58019e-12	21.6143	57.96	68.21	67.02	62.72	52.67	67.09	69.47
TYSND1	ENSG00000156521	-7.89456	27.2949	-8.24517	4.22457e-14	2.78271e-12	21.4896	41.24	32.92	33.5	25.45	41.1	32.65	25.46
EFCAB12	ENSG00000172771	3.27416	10.096	8.23587	4.46614e-14	2.93403e-12	21.4631	19.04	11.78	17.75	15.29	9.68	13.47	27.69
OR52K1	ENSG00000196778	6.6374	12.8311	8.22951	4.63902e-14	3.03152e-12	21.4394	29.45	13.78	11.47	16.13	15.51	15.79	20.76
ZEB2	ENSG00000169554	117.735	325.89	8.21886	4.94393e-14	3.22227e-12	21.3355	76.46	76.49	77.32	76.53	76.96	67.53	61.89
TRBC2	ENSG00000211772	-103.806	209.302	-8.20705	5.30514e-14	3.43959e-12	21.2622	12.66	35.44	38.17	8.299	5.719	34.78	37.3
LDLRAP1	ENSG00000157978	-51.8401	118.095	-8.19392	5.73731e-14	3.71008e-12	21.1868	82.75	71.12	69.69	73.76	68.05	80.2	82.85
SMCHD1	ENSG00000101596	322.987	629.466	8.18203	6.1591e-14	3.97246e-12	21.1369	52.9	33.16	40.1	42.4	41.77	40.32	29.47
GRIPAP1	ENSG00000068400	14.6506	59.3747	8.1791	6.26731e-14	4.03175e-12	21.0984	39.42	24.03	37.54	55.66	43.5	42	25.25
NBPF9	ENSG00000269713	38.9146	115.234	8.17447	6.44297e-14	4.12334e-12	21.0926	12.7	12.54	14.34	7.992	9.261	12.07	9.69
GRIN3A	ENSG00000198785	2.12314	5.36129	8.16946	6.63821e-14	4.22644e-12	21.0591	99.16	97.08	96.07	95.48	88.93	94.61	93.38
FLT3LG	ENSG00000090554	-12.3708	40.47	-8.16204	6.93804e-14	4.39474e-12	21.004	87.5	86.31	88.05	75.18	68.35	85.16	87.27
JAK2	ENSG00000096968	48.9527	103.855	8.15781	7.11498e-14	4.48389e-12	21.0264	99.24	99.45	99.28	99.76	95.03	99.76	99.21
UBE2I	ENSG00000103275	-16.8397	85.4092	-8.153	7.32159e-14	4.59073e-12	20.9498	79.43	67.96	60.1	83.23	81.91	79.86	70.58
NOXRED1	ENSG00000165555	0.85372	1.08192	8.13975	7.92234e-14	4.92996e-12	20.8909	26.41	45.11	50.77	23.97	28.43	52.18	54.19
NRN1	ENSG00000124785	1.353	1.12545	8.13644	8.07985e-14	5.01538e-12	20.9411	67.84	55.45	56.3	48.68	43.1	59.35	69.68
SPATA1	ENSG00000122432	2.68902	4.69865	8.1359	8.10574e-14	5.01887e-12	20.8874	3.93	31.24	22.66	16.41	16.4	30.54	19.39
PGAP3	ENSG00000161395	-3.87409	12.4437	-8.12647	8.57348e-14	5.28207e-12	20.7949	56.16	25.66	24.48	38.86	29.36	29.5	40.56
FBXO38	ENSG00000145868	18.2321	69.699	8.12338	8.7326e-14	5.36676e-12	20.8019	35.84	31.11	42.7	33.58	33.48	16.34	9.74
TNFSF12	ENSG00000239697	-7.27683	24.2576	-8.11266	9.30666e-14	5.66334e-12	20.7201	81.99	89.25	88.03	75.91	78.62	89.66	87.23
FIG4	ENSG00000112367	7.40166	25.0296	8.10664	9.64554e-14	5.85517e-12	20.6967	46.17	53	55.22	77.33	79.6	66.6	59.22
CNNM3	ENSG00000168763	-9.41366	35.8833	-8.10244	9.88889e-14	5.96449e-12	20.6522	35.05	28.51	34.41	56.56	51.56	36.1	38.75
PURA	ENSG00000185129	-13.0744	51.5523	-8.10229	9.89786e-14	5.96449e-12	20.6621	37.53	67.48	64.09	60.06	67.47	66.14	58.82
APOL4	ENSG00000100336	8.35855	27.2043	8.10036	1.00123e-13	6.01879e-12	20.6767	71.76	65.25	58.64	61.29	41.16	41.04	73.77
THAP7	ENSG00000184436	-5.39819	14.4097	-8.0936	1.04218e-13	6.24979e-12	20.6002	4.59	7.498	25.04	26.99	33.06	21.14	13.22
NRDC	ENSG00000078618	42.8484	124.976	8.09234	1.05003e-13	6.28165e-12	20.5994	22.56	52.71	42.6	50.57	55.94	48.61	45.31
SEL1L	ENSG00000071537	29.4582	93.3558	8.09151	1.05521e-13	6.29742e-12	20.6031	56.22	71.43	70.67	81.16	74	72.51	69.34
RHBDF2	ENSG00000129667	35.0999	110.105	8.09036	1.06245e-13	6.32541e-12	20.5963	71.45	60.5	65.64	62.15	63.03	54.31	65.28
NCSTN	ENSG00000162736	18.2986	55.4282	8.08532	1.09467e-13	6.48997e-12	20.5752	95.38	94.96	94.7	94.16	95.79	94.94	95.26
STAT1	ENSG00000115415	255.556	390.566	8.08522	1.09533e-13	6.48997e-12	20.5673	97.27	97.34	95.15	96.44	96.24	97.88	96.03
CREB5	ENSG00000146592	125.128	159.577	8.08287	1.11071e-13	6.54976e-12	20.5682	81.66	69.81	72.87	62.41	62.82	68.16	41.38
COL4A2	ENSG00000134871	0.764795	0.715537	8.07646	1.15377e-13	6.77145e-12	20.5156	72.98	80.19	79.61	62.27	66.71	77.55	90.32
COL5A3	ENSG00000080573	-3.82486	5.22206	-8.06885	1.20698e-13	7.05028e-12	20.4563	77.12	70.54	68.57	58.57	62.84	66.66	87.03
ZMYND11	ENSG00000015171	-10.4679	33.962	-8.06106	1.26404e-13	7.34895e-12	20.4231	51.38	35.58	41.78	67.17	77.2	49.06	26.23
ZNF517	ENSG00000197363	-2.43733	9.28176	-8.054	1.31796e-13	7.62664e-12	20.3813	10.88	1.849	9.206	14.34	16.45	8.228	8.233
ABHD14B	ENSG00000114779	-9.23802	25.2304	-8.05316	1.32458e-13	7.64704e-12	20.3624	72.51	69.32	78.12	62.78	58.8	81.45	71.25
FCER1A	ENSG00000179639	-9.87468	11.7874	-8.05011	1.34874e-13	7.75055e-12	20.3497	93.94	94.94	94.64	90.89	91.91	91.36	94.25
KMT2C	ENSG00000055609	97.6814	306.049	8.03647	1.46214e-13	8.36322e-12	20.285	74.66	60.56	69.07	72.94	78.61	46.77	21.81
MED13	ENSG00000108510	43.2728	149.142	8.03146	1.50616e-13	8.59516e-12	20.2435	57.32	54.76	44.58	52.5	68.25	59.84	30.09
KLF2	ENSG00000127528	-91.7752	322.85	-8.02627	1.55303e-13	8.84226e-12	20.2086	74	80.85	78.99	74.78	78.93	76.71	67.53
RORA	ENSG00000069667	-52.4583	133.131	-8.01669	1.64356e-13	9.2936e-12	20.1593	96.59	91.7	91.03	94.24	93.38	93.34	91.91
VMAC	ENSG00000187650	-4.43392	19.0805	-8.01425	1.66747e-13	9.40735e-12	20.14	64.75	44.68	44.61	45.21	34.92	38.48	46.93
ZNF853	ENSG00000236609	-2.2233	4.58059	-8.00298	1.78223e-13	1.00092e-11	20.0716	14.28	35.23	39.32	28.74	34.16	30.33	13.5
CACNA1A	ENSG00000141837	9.54692	46.1553	7.99765	1.8393e-13	1.02831e-11	20.045	99.75	95.97	95.41	94.37	91.22	93.52	93.57
CYFIP1	ENSG00000273749	14.1259	26.4063	7.99332	1.88695e-13	1.0502e-11	20.0572	67.88	71.42	70.01	68.14	69.29	66.7	55.81
OR52W1	ENSG00000175485	0.536191	0.567008	7.98841	1.94238e-13	1.07863e-11	20.0266	51.21	1.214	2.716	17.86	30.59	0.5744	6.243
CR1	ENSG00000203710	149.208	219.375	7.98799	1.94726e-13	1.07892e-11	20.0361	89.56	90.59	88.49	84.2	83.47	85.42	95.86
LOXL3	ENSG00000115318	3.15483	6.14971	7.9857	1.97375e-13	1.08872e-11	19.9799	30.82	62.61	59.85	46.6	48.52	59.61	80.83
CCDC17	ENSG00000159588	2.87494	6.70187	7.97418	2.1125e-13	1.16268e-11	19.924	32.14	30.68	25.96	16.52	14.04	24.48	32.94
TSKU	ENSG00000182704	4.77092	15.7615	7.96874	2.18134e-13	1.19525e-11	19.8899	75.05	76.57	72.44	67.87	70.3	72.48	80.38
STARD5	ENSG00000172345	-44.143	140.624	-7.96156	2.27571e-13	1.23873e-11	19.8348	41.17	47.98	38.3	72.01	75.72	70.46	69.36
PRR5	ENSG00000186654	-16.0979	57.2508	-7.94946	2.4439e-13	1.32157e-11	19.7656	68.28	82.36	80.36	72.75	76.01	68.32	65.59
ZBTB2	ENSG00000181472	-4.10544	23.2938	-7.94214	2.55148e-13	1.37077e-11	19.7349	43.67	22.05	30.3	41.29	45.38	8.057	0.3326
ID3	ENSG00000117318	-6.99911	12.283	-7.94095	2.56948e-13	1.37745e-11	19.7132	78.01	73.55	75.65	63.32	65.97	74.19	64.52
DYRK2	ENSG00000127334	-49.6082	145.704	-7.93998	2.5841e-13	1.3823e-11	19.7149	89.29	96.66	96.55	98.46	99.74	97.61	95.55
LTK	ENSG00000062524	-3.15298	4.7553	-7.9386	2.60524e-13	1.38833e-11	19.7009	88	96.15	96.31	96.71	99.3	96.84	95.66
ABCA1	ENSG00000165029	51.701	77.2203	7.93514	2.65888e-13	1.41314e-11	19.7064	97.54	98.17	97.51	96.93	98.01	98.55	97.75
MRPS6	ENSG00000243927	-8.09835	21.749	-7.9323	2.70366e-13	1.43387e-11	19.6627	37.72	41.66	44.49	39.19	39.46	31.14	30.76
SEMA4A	ENSG00000196189	48.5903	70.2483	7.92616	2.80306e-13	1.48341e-11	19.6534	81.91	80.4	80.29	75.33	75	71.61	81.46
FYB1	ENSG00000082074	183.086	593.343	7.92534	2.81661e-13	1.4874e-11	19.6753	51.8	35.82	45.51	71.41	80.2	58.94	64.86
CD28	ENSG00000178562	-39.2414	81.2004	-7.92144	2.88192e-13	1.51543e-11	19.6035	97.58	97.94	97.87	92.07	82.07	95.55	95.35
LSM4	ENSG00000130520	-9.88339	35.1788	-7.91753	2.94908e-13	1.54418e-11	19.5864	12.61	44.28	28.93	22.49	27.69	56.99	45.67
ZNF292	ENSG00000188994	32.3836	157.252	7.90771	3.12419e-13	1.63242e-11	19.5985	63.55	14.7	7.478	12.39	16.47	17.29	5.346
NAT8L	ENSG00000185818	-0.579266	0.6817	-7.90502	3.17409e-13	1.655e-11	19.5078	68.68	49.29	49.05	50.01	35.86	41.23	51.3
TNFAIP3	ENSG00000118503	29.5571	83.1337	7.90432	3.18717e-13	1.65833e-11	19.5443	82.83	89.74	89.79	88.26	90.19	92.93	90.49
IVNS1ABP	ENSG00000116679	36.7849	147.469	7.90326	3.20705e-13	1.66518e-11	19.5168	62.63	40.11	48.01	58.75	36.92	23.73	23.77
EVL	ENSG00000196405	-129.044	406.982	-7.90085	3.25274e-13	1.68537e-11	19.4876	80.16	59.42	59.82	73.28	76.63	63.94	48.05
RPLP2	ENSG00000177600	-151.111	373.234	-7.8872	3.52422e-13	1.81088e-11	19.404	63.02	35.39	40.19	46.02	56.83	38.55	32.76
IFFO2	ENSG00000169991	-11.4878	32.0746	-7.88118	3.65088e-13	1.86436e-11	19.372	30.71	39.32	38.52	7.79	13.82	27.89	26.61
AMIGO1	ENSG00000181754	-17.2144	36.7941	-7.87782	3.72361e-13	1.89758e-11	19.3572	82.99	50.8	65.38	47.77	26.14	50.78	72.82
TESPA1	ENSG00000135426	-26.6155	70.2939	-7.8765	3.75248e-13	1.90618e-11	19.3526	20.67	44.3	39.09	52.58	45.57	30.01	45.6
NOL4L	ENSG00000197183	-20.6372	76.5442	-7.87214	3.84984e-13	1.94988e-11	19.322	33	17.26	17.48	21.64	16.79	14.39	19.5
MKNK1	ENSG00000079277	33.1966	90.6902	7.87051	3.8868e-13	1.96458e-11	19.3489	90.02	95.81	95.05	98.22	99.2	97.31	97.51
BUB3	ENSG00000154473	-18.9713	70.2029	-7.86075	4.11563e-13	2.07601e-11	19.2546	60.7	74.32	62.44	63.05	63.22	77.02	61.81
ARL4C	ENSG00000188042	-65.9476	176.457	-7.85831	4.17497e-13	2.10166e-11	19.2449	27.45	52.13	51.44	57.86	61.56	47.41	58.8
ANKRD34B	ENSG00000189127	2.01147	1.89402	7.85764	4.19144e-13	2.10567e-11	19.3281	14.08	37.48	40.44	12.53	9.987	25.75	18.82
SNED1	ENSG00000162804	-14.9245	31.983	-7.85557	4.2426e-13	2.12705e-11	19.2232	58.89	45.96	42.18	15.3	27.48	15.49	69.52
CDC6	ENSG00000094804	2.32103	3.72107	7.85386	4.28526e-13	2.1441e-11	19.2697	83.36	84.83	84.55	83.69	77.76	85.12	74.48
CD7	ENSG00000173762	-31.8743	75.2205	-7.85315	4.30316e-13	2.14872e-11	19.2118	94.73	95.67	94.13	89.47	87.98	91.82	92.83
JPT2	ENSG00000206053	-5.95644	23.8297	-7.84801	4.43472e-13	2.20552e-11	19.1925	32.77	21.3	21.4	32.2	37.21	17.98	21.92
PKM	ENSG00000067225	72.0893	265.136	7.84272	4.57424e-13	2.26581e-11	19.196	90.85	97.01	96.84	96.52	99.27	97.74	97.68
SLAMF6	ENSG00000162739	-20.0898	65.4732	-7.84143	4.60875e-13	2.27834e-11	19.1539	88.97	91.57	92.78	73.7	33.59	85.8	95.65
WDFY1	ENSG00000085449	25.812	60.1386	7.84034	4.63838e-13	2.28387e-11	19.1973	16.63	25.05	30.38	61.52	59.76	47.86	9.619
LEPROTL1	ENSG00000104660	-18.8204	78.7942	-7.83566	4.76703e-13	2.34256e-11	19.1104	20.52	19.97	21.34	17.3	21.55	21.02	24.93
CD40LG	ENSG00000102245	-7.52986	17.943	-7.83174	4.87768e-13	2.38746e-11	19.09	97.09	99.73	99.87	90.66	85.07	99.23	99.65
IL10RA	ENSG00000110324	-80.6372	278.211	-7.83102	4.89836e-13	2.39285e-11	19.0854	90.43	89.31	88.57	74.38	57.7	85.95	93.8
MITF	ENSG00000187098	1.48511	2.80233	7.81133	5.4961e-13	2.66906e-11	18.9875	88.67	86.72	85.25	83	78.18	85.85	80.91
ZNF516	ENSG00000101493	50.5448	99.988	7.80808	5.60173e-13	2.71503e-11	18.9774	28.91	42.15	38.47	30.4	34.39	30.03	26.58
MAF	ENSG00000178573	-16.9065	40.5684	-7.79641	5.99667e-13	2.88948e-11	18.899	88.05	86.55	85.56	83	77.44	83.9	83.19
EPSTI1	ENSG00000133106	76.9716	92.5629	7.78704	6.33389e-13	3.04014e-11	18.8634	44.65	53.04	49.96	48.07	40.57	42.49	68.22
CD6	ENSG00000013725	-39.751	98.2711	-7.78458	6.42578e-13	3.07241e-11	18.8194	91.45	92.35	91.96	89.65	91.08	91.61	91.13
WDFY3	ENSG00000163625	131.247	170.152	7.78457	6.42593e-13	3.07241e-11	18.8426	68.97	53.31	42.19	61.25	65.69	32.1	20
ELANE	ENSG00000197561	1.66212	2.64671	7.77688	6.72084e-13	3.20003e-11	18.8548	97.42	98.7	98.38	99.32	99.54	98.5	99.28
CAPN13	ENSG00000162949	0.67552	0.547966	7.77442	6.81788e-13	3.22865e-11	18.8404	72.35	70.83	74.69	83.79	81.34	77.16	83.57
C2CD4D	ENSG00000225556	-0.728186	1.11294	-7.77278	6.88347e-13	3.25349e-11	18.7496	5.659	8.843	6.132	20.44	26.6	9.06	3.316
MAGI3	ENSG00000081026	3.14542	5.96176	7.77065	6.96971e-13	3.28798e-11	18.7514	67.54	47.64	52.38	53.89	59.47	48.12	37.41
LACTB	ENSG00000103642	11.085	26.6033	7.76148	7.35221e-13	3.45526e-11	18.7101	71.18	44.61	54.61	62.75	61.72	57.9	54.38
MAP3K20	ENSG00000091436	11.9456	44.1602	7.75547	7.61417e-13	3.55141e-11	18.6885	85.64	95.12	94	94.75	97.9	94.98	92.57
ZNF438	ENSG00000183621	16.707	24.4337	7.75472	7.64757e-13	3.56029e-11	18.6787	39.25	14.77	9.856	41.13	30.3	23.1	7.12
DUSP3	ENSG00000108861	11.3732	51.3037	7.74636	8.02929e-13	3.71704e-11	18.6072	63.92	78.1	81.46	81.79	86.25	84.22	79.57
SIPA1L2	ENSG00000116991	34.0861	42.1533	7.74421	8.1306e-13	3.75691e-11	18.6006	66.69	48.2	33.18	37.79	43.65	18.77	25.63
SBF2	ENSG00000133812	38.4928	86.9309	7.74313	8.18192e-13	3.77359e-11	18.5855	66.2	47.48	39.24	51	43.07	45.2	17.6
B4GALNT2	ENSG00000167080	24.1266	80.0408	7.73967	8.34833e-13	3.83605e-11	18.6509	14.73	39.28	28.93	27.94	51.58	32.87	60.51
UBASH3A	ENSG00000160185	-15.3989	35.4126	-7.73318	8.66937e-13	3.96884e-11	18.5226	67.72	61.01	63.37	68.06	55.24	51.02	67.51
IVD	ENSG00000128928	-12.1208	48.7065	-7.72758	8.95657e-13	4.07771e-11	18.51	78.44	82.8	82.22	85.06	85.23	84.92	79.15
ERG	ENSG00000157554	0.796148	0.756425	7.72587	9.04599e-13	4.11086e-11	18.5606	92.9	91.25	90.87	90.37	90.28	89.83	86.21
P2RY10	ENSG00000078589	-12.9003	30.5064	-7.72432	9.12815e-13	4.1406e-11	18.473	95.17	91.21	90.86	95.76	96.97	91.09	86.48
NUDT16L1	ENSG00000168101	-4.57566	14.4978	-7.72124	9.29313e-13	4.20773e-11	18.4535	62.13	28.4	15.07	32.82	25.58	16.51	31.45
S100A9	ENSG00000163220	1351.04	1500.3	7.71801	9.46913e-13	4.2718e-11	18.5152	84.75	79.07	80.83	81.59	81.17	84.77	84.08
MEX3C	ENSG00000176624	-16.9848	59.4702	-7.71538	9.61516e-13	4.32979e-11	18.421	25.13	21.24	16.03	24.99	25.59	5.941	1.174
MED13L	ENSG00000123066	81.0316	298.028	7.71004	9.91841e-13	4.45194e-11	18.3959	80.87	64.73	55.79	68.08	72.26	62.96	46.77
CASP5	ENSG00000137757	7.53172	8.07321	7.70997	9.92236e-13	4.45194e-11	18.4332	88.71	87.06	88.42	90.38	95.35	88.88	89.24
MS4A4A	ENSG00000110079	2.25086	3.68083	7.70925	9.96404e-13	4.4545e-11	18.4288	22.57	56.73	48.8	57.45	66.89	37.72	69.53
KCND1	ENSG00000102057	1.53816	2.31196	7.70327	1.03159e-12	4.6035e-11	18.3709	99.92	82.59	99.59	98.34	78.87	78.23	70.57
ALPK3	ENSG00000136383	1.49518	2.28342	7.70146	1.04252e-12	4.63558e-11	18.3896	51.9	13.49	24.01	23.91	19.91	31	43.34
ADAM32	ENSG00000197140	12.6975	56.6236	7.69889	1.0582e-12	4.69143e-11	18.3344	18.32	31.3	36.46	20.36	22.18	39.37	67.22
LIMK2	ENSG00000182541	143.524	219.129	7.69878	1.05887e-12	4.69143e-11	18.3545	93.29	95.39	95.12	95.26	98.26	96.18	96.64
SCN3A	ENSG00000153253	3.77331	6.8014	7.69309	1.09441e-12	4.83162e-11	18.3374	98.78	95.52	95.75	95.65	84.84	93.95	94.4
APOL6	ENSG00000221963	158.285	327.928	7.69198	1.10154e-12	4.85441e-11	18.343	45.19	11.71	20.81	31.68	49.81	20.15	43.35
TSHZ3	ENSG00000121297	10.6962	15.8266	7.68889	1.12143e-12	4.93332e-11	18.301	13.02	0.5089	1.597	5.82	10.64	0.9171	4.328
ASB6	ENSG00000148331	-7.55476	39.9322	-7.68363	1.1562e-12	5.07723e-11	18.2545	15.02	16.67	40.59	41.25	28.71	12.82	18.79
CLEC4D	ENSG00000166527	9.89402	12.4521	7.68308	1.15989e-12	5.08444e-11	18.292	75.48	71.12	67.56	69.47	75.33	66.96	81.68
SGPP1	ENSG00000126821	-5.53357	19.4029	-7.67618	1.20724e-12	5.28263e-11	18.2039	76.36	69.95	69.47	76.57	78.33	74.34	60.7
CD244	ENSG00000122223	-12.5273	35.4343	-7.67587	1.20945e-12	5.28297e-11	18.1984	63.77	81.43	79.49	68.71	72.72	69.87	95.58
S1PR1	ENSG00000170989	-53.3239	141.675	-7.6748	1.21698e-12	5.3065e-11	18.1885	97.18	95.55	94.94	96.2	93.24	95.59	95.48
GBP4	ENSG00000162654	86.7001	148.418	7.67418	1.22134e-12	5.30831e-11	18.2292	23.87	45.5	44.45	38.19	47.35	35.56	52.06
RAB13	ENSG00000143545	2.42041	6.4512	7.66896	1.25887e-12	5.46033e-11	18.1894	42.25	48.33	30.85	30.16	38.79	26.23	31.17
CYTH1	ENSG00000108669	-43.4927	349.379	-7.66067	1.32082e-12	5.719e-11	18.1114	53.53	38.07	32.17	65.38	75.21	50.41	36.56
GPR174	ENSG00000147138	-26.641	67.472	-7.65908	1.33308e-12	5.76203e-11	18.112	77.92	77.25	78.13	77.78	78.89	77.54	63.49
NBPF14	ENSG00000270629	63.394	170.94	7.65226	1.3868e-12	5.97336e-11	18.0812	7.8	6.434	9.629	7.296	17.35	15.38	12.12
SIGLEC6	ENSG00000105492	-2.20802	3.44869	-7.64668	1.43231e-12	6.15868e-11	18.0345	67.09	65.55	62.46	33.42	26.05	54.73	85.29
KLF12	ENSG00000118922	-38.9014	108.078	-7.64383	1.45609e-12	6.25008e-11	18.0155	17.3	41.43	41.66	47.71	44.53	37.95	43.17
FNTB	ENSG00000257365	5.89596	18.1193	7.64293	1.46374e-12	6.26363e-11	18.0319	89.83	88.3	89.22	90.31	90.91	89.19	86.5
OLFM2	ENSG00000105088	-3.5463	7.63129	-7.64286	1.4643e-12	6.26363e-11	18.0109	66.04	63.32	59.18	34.73	48.39	31.28	59.23
ABCD2	ENSG00000173208	-9.72824	20.8202	-7.64198	1.47184e-12	6.27418e-11	18.0064	63.17	63.82	61.45	67.94	68.23	74.38	60.6
SEPTIN9	ENSG00000184640	-117.15	410.704	-7.63488	1.53351e-12	6.5035e-11	17.9663	5.986	42.53	32.98	37.5	41.45	43.07	20.96
THEM6	ENSG00000130193	-4.1734	10.6424	-7.63248	1.55492e-12	6.58303e-11	17.9488	48.83	32.58	25.35	21.11	18.22	51.01	33.06
CSAD	ENSG00000139631	9.75305	29.3236	7.62484	1.62524e-12	6.85728e-11	17.9434	79.47	78.44	76.73	84.16	86.72	83.39	74.51
ZBTB5	ENSG00000168795	-5.60663	22.2314	-7.60872	1.78383e-12	7.46288e-11	17.8186	37.9	24.13	28.48	28.73	25.06	10.32	1.31
ABHD12B	ENSG00000131969	7.61694	11.0105	7.60831	1.78809e-12	7.46806e-11	17.8252	47.65	69.7	66.66	55.21	66.29	70.58	67.24
DSE	ENSG00000111817	17.4438	43.3796	7.60705	1.8011e-12	7.50975e-11	17.867	66.86	81.15	81.4	74.57	71.24	81.68	82.11
PTPRCAP	ENSG00000213402	-33.2169	77.853	-7.60585	1.81373e-12	7.54372e-11	17.8072	75.07	76.12	74.34	64.28	52.17	61.78	77.62
ZNF48	ENSG00000180035	-3.54952	9.28604	-7.60569	1.81534e-12	7.54372e-11	17.7969	15.03	16.41	11.93	28.55	36.26	7.926	1.093
SLAMF1	ENSG00000117090	-7.74166	23.3578	-7.6045	1.82788e-12	7.58312e-11	17.7977	71.75	85.69	84.24	71.78	71.64	69.74	80.63
SPRYD3	ENSG00000167778	-7.35571	32.9201	-7.6003	1.87273e-12	7.75618e-11	17.7753	30.26	42.38	43.47	36.32	33.37	47.35	21.32
DENND3	ENSG00000105339	143.903	279.35	7.59868	1.89034e-12	7.81602e-11	17.7642	30.74	40.01	36.32	14.89	16.49	21.9	25.07
TMEM203	ENSG00000187713	-4.34761	15.8885	-7.59562	1.92397e-12	7.92863e-11	17.7518	47.36	13.94	11.75	2.605	5.049	2.167	8.128
CD96	ENSG00000153283	-35.4249	101.777	-7.59506	1.93024e-12	7.94125e-11	17.742	80.27	76.02	78.67	62.88	37.37	72.45	96.94
CTSD	ENSG00000117984	95.7059	194.502	7.59158	1.96939e-12	8.0682e-11	17.7892	94.01	99.18	99.22	99.53	99.81	99.45	99.27
DHRS9	ENSG00000073737	19.7411	27.2711	7.59145	1.97087e-12	8.0682e-11	17.7475	70.62	91.38	89.97	70.77	73.07	89.12	88.52
PGLYRP1	ENSG00000008438	10.1451	10.3101	7.5906	1.98057e-12	8.09451e-11	17.7982	80.62	73.39	75.71	77.58	81.77	78.19	85.13
ABT1	ENSG00000146109	-7.99401	29.987	-7.58975	1.9903e-12	8.12087e-11	17.705	9.236	34.4	26.1	27.75	32.34	24.68	20.97
PRAG1	ENSG00000275342	-9.93721	30.2094	-7.58784	2.01236e-12	8.17481e-11	17.6989	30.4	86.5	84.94	83.02	83.54	84.03	79.67
DENND2D	ENSG00000162777	-50.3176	174.634	-7.58775	2.01342e-12	8.17481e-11	17.7007	42.34	42.41	38.22	28.69	31.82	27.29	45.99
SQOR	ENSG00000137767	27.2917	59.9283	7.58555	2.03917e-12	8.26582e-11	17.6917	60.82	55.27	63.51	69.99	76.79	60.25	58.91
SNAPC2	ENSG00000104976	-1.96861	6.30407	-7.58237	2.07687e-12	8.40488e-11	17.6833	25.94	48.45	49.29	25.37	27.67	36.2	34.52
TNNT3	ENSG00000130595	1.81291	2.4791	7.58121	2.09078e-12	8.43359e-11	17.7194	91.59	86.92	86.77	87.31	82.35	90.69	85.58
TMEM35B	ENSG00000243749	-3.13988	7.78913	-7.57813	2.1283e-12	8.55706e-11	17.641	30.14	51.32	43.09	15.89	29.8	36.28	36.46
CD3G	ENSG00000160654	-45.3762	108.233	-7.57728	2.13869e-12	8.57904e-11	17.6386	96.5	92.24	93.29	90.51	88.45	91.43	91.37
PARP14	ENSG00000173193	277.44	484.312	7.57712	2.14069e-12	8.57904e-11	17.6824	77.9	55.63	57.03	68.14	66.2	59.39	51.3
PPP1R21	ENSG00000162869	9.37825	39.6573	7.5748	2.16944e-12	8.67603e-11	17.6281	49.62	55.15	58.12	59.2	39.29	57.92	52.95
ZNF549	ENSG00000121406	-7.39544	42.0095	-7.57449	2.17343e-12	8.67603e-11	17.6267	14.57	3.502	1.219	34.23	30.88	11.01	23.83
THEM4	ENSG00000159445	-9.35481	25.7089	-7.57392	2.18056e-12	8.68264e-11	17.6203	70.09	83.09	82.09	82.43	85.27	78.93	74.74
MTMR3	ENSG00000100330	68.7864	165.64	7.57302	2.19187e-12	8.69967e-11	17.6393	35.18	42.95	23.36	81.87	85.35	62.48	32.61
TTC9	ENSG00000133985	-13.9796	35.0244	-7.57052	2.22373e-12	8.81203e-11	17.5999	7.997	5.15	4.943	4.938	4.701	0.8566	18.41
KIF5C	ENSG00000168280	-2.42988	4.78739	-7.56906	2.24253e-12	8.86731e-11	17.5905	75.13	65.64	60.97	52.36	44.5	67.07	54.34
UBR5	ENSG00000104517	28.3535	135.152	7.56888	2.24484e-12	8.86731e-11	17.6149	41.86	43.98	27.41	64.9	70.6	54.17	39.54
ACTR1B	ENSG00000115073	-9.09476	31.1136	-7.56622	2.27944e-12	8.97535e-11	17.5763	11.13	47.37	35.17	63.15	69.92	62.12	54.29
PRKCB	ENSG00000166501	74.2114	328.666	7.56349	2.31557e-12	9.08871e-11	17.5975	94.59	98.91	98.82	98.73	96.67	98.68	99.42
DDIAS	ENSG00000165490	3.03116	5.66833	7.55238	2.4685e-12	9.67362e-11	17.5511	24.52	40.47	39.25	44.55	56.18	45.19	44.42
SIT1	ENSG00000137078	-7.75913	20.9376	-7.54491	2.57694e-12	1.00667e-10	17.4564	73.83	75.5	78.04	67.2	46.1	71.68	73.71
AIM2	ENSG00000163568	10.8962	14.6986	7.54326	2.60163e-12	1.01472e-10	17.4972	79.01	88.7	86.87	81.01	85.03	85.64	85.97
VPS39	ENSG00000166887	14.7318	75.1154	7.54205	2.61981e-12	1.0186e-10	17.482	41.58	24.93	30.33	54.73	50.95	44.7	28.67
HFE	ENSG00000010704	7.11485	27.7293	7.53318	2.75684e-12	1.06519e-10	17.4086	75.46	86.32	86.89	72.96	79.01	84.94	91.51
RASGRP1	ENSG00000172575	-34.1289	109.416	-7.53216	2.77302e-12	1.06811e-10	17.3971	85.77	91.36	86.6	88.83	90.67	87.7	85.36
USP6NL	ENSG00000148429	11.4584	61.8376	7.52903	2.82342e-12	1.08583e-10	17.383	63.75	59.43	56.61	61.31	58.16	47.19	32.32
DIAPH2	ENSG00000147202	8.57862	29.4769	7.52772	2.84468e-12	1.09231e-10	17.3656	69.94	63.07	51.76	65.93	67.33	64.16	56.27
NAAA	ENSG00000138744	-10.2842	43.2157	-7.52172	2.94446e-12	1.12713e-10	17.3316	91.75	87.31	88.75	98.44	99.66	97.56	97.45
TET3	ENSG00000187605	43.7468	138.169	7.52046	2.96589e-12	1.13358e-10	17.3302	85.58	63.57	70.6	68.1	72.77	66.02	60.23
PTPRJ	ENSG00000149177	155.32	318.85	7.51764	3.01426e-12	1.15029e-10	17.3073	90.92	76.91	83.63	85.66	87.38	81.46	83.62
ARG1	ENSG00000118520	3.76426	6.23566	7.51384	3.08078e-12	1.17303e-10	17.3472	96.28	94.8	93.47	99.84	99.76	93.72	93.65
NAALADL1	ENSG00000168060	-1.35661	3.24034	-7.5137	3.08332e-12	1.17303e-10	17.2778	78.47	74.05	72.6	76.47	73.57	75.44	75.77
JMJD4	ENSG00000081692	-7.92336	22.8561	-7.51305	3.09486e-12	1.17562e-10	17.2926	26.74	7.941	14.4	60.65	65.49	36	21.93
BICDL1	ENSG00000135127	-7.59461	26.5551	-7.5116	3.12077e-12	1.18184e-10	17.2714	40.02	19.58	25.13	16.2	20.98	14.71	29.6
LIME1	ENSG00000203896	-18.1596	35.163	-7.51125	3.12706e-12	1.18241e-10	17.2725	44.09	54.85	45.67	35.88	37.77	32.86	60.75
VPS51	ENSG00000149823	-16.401	67.6311	-7.50557	3.2307e-12	1.21603e-10	17.2471	42.77	39.05	45.86	21.94	25.93	36.74	31.11
FAM43A	ENSG00000185112	-5.50311	13.3694	-7.50219	3.29386e-12	1.23714e-10	17.2137	32.12	31.49	33.77	39.15	27.22	34.9	45.93
IL17RA	ENSG00000177663	170.322	357.268	7.50204	3.29678e-12	1.23714e-10	17.2212	98.48	96.19	97.77	92.91	88.1	94.14	93.39
IGIP	ENSG00000182700	-2.77902	8.6768	-7.50166	3.30386e-12	1.23792e-10	17.2246	33.78	6.324	10.05	18.79	17.98	25.34	46.73
SARM1	ENSG00000004139	-10.4495	30.5012	-7.49933	3.34835e-12	1.25081e-10	17.2091	68.17	72.79	70.16	80.04	83.89	80.72	76.91
NECAP2	ENSG00000157191	-15.742	96.6208	-7.49509	3.43079e-12	1.27775e-10	17.1762	74.61	46.56	52.56	42.95	52.28	38.73	29.49
PTTG2	ENSG00000250254	0.9027	1.4877	7.49458	3.44084e-12	1.27957e-10	17.1866	14.02	64.66	75	36.14	36.63	54.12	48.03
RNF216P1	ENSG00000196204	-8.00995	34.8124	-7.49262	3.47969e-12	1.29208e-10	17.1628	29.34	1.829	2.414	1.446	0.2872	0.2167	0.0453
ZSCAN12	ENSG00000158691	-3.96956	19.1235	-7.49027	3.527e-12	1.30381e-10	17.1515	28.73	42.05	35.41	59.42	51.17	37.19	22.85
EDARADD	ENSG00000186197	-1.36981	2.06683	-7.48832	3.56664e-12	1.31647e-10	17.1391	65.02	57.09	63.6	55.85	67.2	46.6	75.92
MCEMP1	ENSG00000183019	13.7795	19.2343	7.48683	3.59731e-12	1.32396e-10	17.2074	46.32	37.36	29.39	57.16	63.41	41.15	68.38
SKAP1	ENSG00000141293	-14.315	43.0299	-7.48681	3.59763e-12	1.32396e-10	17.1335	54.12	67.75	59.95	64.73	54.11	40.67	57.08
FBN2	ENSG00000138829	5.35521	7.80223	7.48073	3.72521e-12	1.3608e-10	17.1168	80.5	82.69	80	60.02	68.14	77.99	92.94
SELP	ENSG00000174175	8.39417	10.3556	7.47882	3.76618e-12	1.37374e-10	17.1157	95.2	97.23	95.63	91.61	95.29	93.89	97.36
RPS28	ENSG00000233927	-80.1058	196.345	-7.47842	3.7749e-12	1.37384e-10	17.0798	61.22	57.38	51.43	52.4	54.75	52.37	42.37
ERLIN1	ENSG00000107566	6.82598	25.0736	7.4783	3.77755e-12	1.37384e-10	17.1314	74.73	57.45	51.08	77.73	78.52	65.27	42.09
CCDC71L	ENSG00000253276	9.92503	20.2062	7.47123	3.93347e-12	1.42845e-10	17.0787	17.83	2.787	2.504	6.833	3.472	4.525	11.76
ANXA2R	ENSG00000177721	-5.37432	13.4255	-7.46631	4.0459e-12	1.46713e-10	17.011	47.67	12.97	10.43	13.33	20.36	4.993	35.18
UNC80	ENSG00000144406	9.31454	38.5049	7.4657	4.06001e-12	1.47009e-10	17.0198	83.88	67.14	62.04	76.03	68.06	58.32	65.02
DUSP11	ENSG00000144048	-4.21659	27.1029	-7.46544	4.06621e-12	1.47019e-10	17.0084	5.709	28.81	30.43	35.73	56	36.9	33.96
MBNL2	ENSG00000139793	-9.67197	35.1694	-7.45801	4.24278e-12	1.52734e-10	16.9723	20.45	31.68	36.57	44.43	48.36	39.56	43.97
SLC4A10	ENSG00000144290	-5.51268	7.61532	-7.45699	4.26775e-12	1.5341e-10	16.9603	84.64	79.1	78.32	69.16	57.71	76.15	72.43
TOB2	ENSG00000183864	-13.134	53.9962	-7.45353	4.35299e-12	1.56095e-10	16.945	55.73	49.26	40.45	36.52	55.33	52.58	27.24
AANAT	ENSG00000129673	0.971438	1.19575	7.45345	4.35507e-12	1.56095e-10	16.9909	76.61	77.89	76.09	82.13	80.17	77.88	76.36
CYBB	ENSG00000165168	169.995	364.584	7.44833	4.4844e-12	1.60499e-10	16.9404	90.47	85.53	85.2	87.08	88.04	86.23	84.06
AIP	ENSG00000110711	-10.974	36.9347	-7.44068	4.68476e-12	1.67428e-10	16.8671	83.8	92.63	89.74	86.13	89.38	89.51	82.74
VWA3B	ENSG00000168658	0.644513	0.582405	7.43868	4.73865e-12	1.6911e-10	16.9475	18.65	25.38	31.54	14.65	14.6	21.92	38.09
IL4R	ENSG00000077238	77.1504	192.568	7.43565	4.82151e-12	1.71428e-10	16.8784	97.7	95.56	95.39	93.12	85.73	93.82	94.33
PRRG4	ENSG00000135378	20.2227	32.6487	7.43392	4.86939e-12	1.72532e-10	16.8692	39.36	23.73	23.03	23.52	21.85	10.2	38.49
B4GAT1	ENSG00000174684	-1.0691	2.4747	-7.43225	4.91615e-12	1.73692e-10	16.8318	73.54	74.92	74.19	73.82	70.52	75.15	82.73
CD247	ENSG00000198821	-50.8367	114.145	-7.43181	4.9284e-12	1.73877e-10	16.8194	91.26	87.04	88.2	82.35	74.36	86.9	88.11
ATP8B2	ENSG00000143515	-35.5092	122.899	-7.43135	4.94133e-12	1.74085e-10	16.8257	69.86	64.52	53.08	49.26	55.59	55.67	48.25
TIGD5	ENSG00000179886	-4.49743	13.6132	-7.43025	4.97245e-12	1.74933e-10	16.8282	26.26	24.59	14.59	20.17	14.44	24.83	6.49
PLEKHB1	ENSG00000021300	-4.40251	9.83137	-7.42896	5.00935e-12	1.75981e-10	16.8189	49.91	43.37	49.13	27.66	16.01	32.74	53.19
TMLHE	ENSG00000185973	5.7557	20.8229	7.4251	5.12106e-12	1.79396e-10	16.796	55.87	31.53	44.82	61.73	55.54	56	37.25
ARHGAP26	ENSG00000145819	130.01	279.959	7.42305	5.18122e-12	1.81247e-10	16.781	46.06	32.34	44.46	35.47	34.23	19.57	16.06
GBP2	ENSG00000162645	168.549	284.358	7.41998	5.27287e-12	1.84193e-10	16.766	67.81	73.18	70.11	69.7	74.65	72.14	69.18
TECPR2	ENSG00000196663	61.9364	94.1003	7.419	5.3024e-12	1.84964e-10	16.7707	8.158	23.51	21.34	36.41	47.53	29.21	20.09
TRIP12	ENSG00000153827	74.7164	254.276	7.40755	5.66031e-12	1.96895e-10	16.6997	29.46	26.05	12.14	44.51	52.25	49.08	19.13
DVL1	ENSG00000107404	-4.31757	15.2778	-7.40655	5.69267e-12	1.97742e-10	16.6868	63.98	67.84	62.97	67.36	74.72	60.22	63.56
LRRTM2	ENSG00000146006	1.46651	1.90117	7.40363	5.78836e-12	2.00785e-10	16.7008	59.93	39.76	59.07	37.14	22.15	42.1	48.35
SRBD1	ENSG00000068784	10.0037	24.764	7.40313	5.80475e-12	2.01072e-10	16.6968	41.88	26.71	23.69	35.16	36.42	18.72	10.93
DNAJC30	ENSG00000176410	-4.59758	14.7206	-7.40065	5.88733e-12	2.03647e-10	16.6533	51.99	7.845	50.46	22.4	20.37	11.94	19.1
RTL6	ENSG00000188636	-9.8511	25.8182	-7.39885	5.94831e-12	2.0547e-10	16.6471	2.887	10.43	11.65	11.14	10.85	5.099	8.858
CHPT1	ENSG00000111666	21.0203	38.8654	7.39793	5.97953e-12	2.06261e-10	16.6882	71.28	71.03	71.55	80.22	82.63	76.87	70.67
WNT7A	ENSG00000154764	-1.77416	2.50773	-7.39597	6.04671e-12	2.08288e-10	16.625	73.89	83.77	80.16	87.89	83.35	83.12	88.22
EP300	ENSG00000100393	63.8066	243.341	7.39124	6.21188e-12	2.1368e-10	16.605	96.71	95.88	93.95	97.84	97.78	96.86	97.3
FCMR	ENSG00000162894	-61.7014	186.712	-7.38286	6.51552e-12	2.23504e-10	16.5507	60.72	72.64	67.62	51.96	36.22	63.47	83.04
APOBR	ENSG00000184730	67.3003	111.636	7.3819	6.55124e-12	2.24418e-10	16.5643	74.94	66.65	72.24	74.33	80.53	80.87	76.49
AXIN1	ENSG00000103126	-14.0214	65.6087	-7.37725	6.72681e-12	2.30114e-10	16.5247	80.41	80.78	81.25	87.47	89.21	86.54	81.01
TP53RK	ENSG00000172315	-9.38082	26.3363	-7.37668	6.74889e-12	2.30551e-10	16.5129	61.91	80.65	73.84	87.05	90.75	77.81	74.06
DOK3	ENSG00000146094	64.9388	125.664	7.367	7.13095e-12	2.42748e-10	16.4876	81.54	79.4	76.99	80.95	81.36	78.79	80.6
CDK2AP2	ENSG00000167797	-9.2098	28.7445	-7.36689	7.13532e-12	2.42748e-10	16.4852	35.13	5.25	24.16	13.19	16.44	11.9	15.74
DOCK8	ENSG00000107099	139.719	533.459	7.36507	7.20991e-12	2.44949e-10	16.4728	72.75	71.35	71.53	65.82	65.18	52.83	64.82
PARP9	ENSG00000138496	106.677	180.111	7.36352	7.27339e-12	2.4643e-10	16.4632	74.92	44.15	44.93	60.85	63.41	53.62	40.95
DIDO1	ENSG00000101191	-18.9146	164.577	-7.36044	7.40211e-12	2.50448e-10	16.4286	41.64	26.05	17.02	63.1	66.01	49.39	25.35
IL32	ENSG00000008517	-93.4466	186.013	-7.35845	7.48638e-12	2.52954e-10	16.416	77.3	80.44	80.65	68.64	77.79	73.64	85.75
KLHL25	ENSG00000183655	-2.03747	5.59036	-7.35688	7.55348e-12	2.54873e-10	16.4106	63.5	55.48	47.42	59.34	43.78	47.87	40.94
NDST1	ENSG00000070614	25.9487	52.0435	7.35574	7.60259e-12	2.56181e-10	16.434	76.84	87.88	87.62	62.55	60.95	83.88	82.75
GABBR1	ENSG00000204681	11.9699	34.9518	7.35056	7.82949e-12	2.63361e-10	16.415	99.47	96.41	96.1	97.35	92.72	96.16	95.16
SLC7A6OS	ENSG00000103061	-6.11918	32.6985	-7.35016	7.84756e-12	2.63361e-10	16.3838	42.79	12.08	25.08	39.42	42.29	18.71	18.52
GALNS	ENSG00000141012	11.846	38.7465	7.34754	7.96518e-12	2.66586e-10	16.3663	65.64	68.6	69.31	79.33	79.77	71.34	94
MOB2	ENSG00000182208	-5.74894	25.9064	-7.34601	8.03474e-12	2.68551e-10	16.3509	41.75	17.37	19.47	38.17	46.74	28.04	36.51
STK3	ENSG00000104375	6.35713	20.955	7.33225	8.68766e-12	2.88815e-10	16.2856	81.48	96.01	95.3	97.39	99.55	96.83	95.98
GYG1	ENSG00000163754	14.5205	39.9425	7.33039	8.77971e-12	2.91484e-10	16.3129	84.6	75.39	77.2	86.25	88.61	83.98	73.99
DCP1B	ENSG00000151065	-2.88766	11.839	-7.32931	8.83354e-12	2.92879e-10	16.262	33.59	35.83	23.72	38.03	39	39.5	21.43
C1GALT1	ENSG00000106392	12.2304	48.2886	7.3175	9.44574e-12	3.12606e-10	16.2321	27.23	42.97	37.34	51.1	57.34	47.22	60.65
BMX	ENSG00000102010	3.46908	3.78884	7.31735	9.45379e-12	3.12606e-10	16.242	96.25	97.73	97.63	97.7	98.56	98.11	97.29
RNF213	ENSG00000173821	561.096	1228.76	7.31534	9.56207e-12	3.15765e-10	16.2209	48.6	33.59	64.02	21.53	25.1	27.33	7.039
CLEC18A	ENSG00000157322	2.49504	4.34447	7.31378	9.64678e-12	3.18138e-10	16.1951	28.13	30.54	33.53	26.43	19.32	21.3	71.28
NUPR1	ENSG00000176046	3.93851	16.2222	7.30462	1.0161e-11	3.34652e-10	16.1491	66.24	55.79	52.17	64.42	76.29	51.81	62.23
POGK	ENSG00000143157	-11.7036	69.1081	-7.29822	1.0536e-11	3.46081e-10	16.083	28.25	52.14	47.29	43.69	34.26	54.52	46.39
CD2	ENSG00000116824	-36.778	78.0704	-7.29228	1.08961e-11	3.56963e-10	16.0466	98.34	99.33	99.08	95.36	85.16	98.76	99.05
DUSP7	ENSG00000164086	-9.56989	38.0862	-7.28838	1.11398e-11	3.63703e-10	16.0206	62.21	75.85	71.95	76.89	84.75	81.74	73.2
CFAP69	ENSG00000105792	3.54069	14.9059	7.28828	1.11459e-11	3.63703e-10	16.0241	16	0.6349	0.2016	13.31	6.989	1.975	8.203
BAZ2B	ENSG00000123636	58.4445	156.284	7.27905	1.17433e-11	3.82693e-10	15.9918	91.29	80.34	83.05	90.22	93.25	83.87	76.42
CLTCL1	ENSG00000070371	4.06651	5.81664	7.26068	1.30281e-11	4.22892e-10	15.9312	45.44	52.65	32.89	46.94	48.3	55.71	37.92
CABIN1	ENSG00000099991	-30.9675	117.06	-7.25965	1.31038e-11	4.24793e-10	15.8767	84.22	81.6	80.81	85.87	87.73	76.54	71.4
RIOX1	ENSG00000170468	-4.6699	17.8988	-7.2568	1.33163e-11	4.31118e-10	15.8486	29.23	15.84	25.86	47.73	56.72	25.02	26.59
NLGN3	ENSG00000196338	2.02531	7.24692	7.24976	1.38567e-11	4.4686e-10	15.8321	88.66	92.04	90.42	87.79	85.49	89.69	88.37
EPB41L5	ENSG00000115109	5.75216	11.1524	7.24594	1.41582e-11	4.55495e-10	15.8278	58.19	52.03	48.32	48.28	50.19	58.18	56.74
OR4K17	ENSG00000176230	3.20287	13.529	7.2459	1.41612e-11	4.55495e-10	15.8028	25.97	25.98	17.33	13.66	15.77	7.724	6.334
RPL10	ENSG00000147403	-362.278	884.922	-7.23734	1.48622e-11	4.76186e-10	15.7404	71.34	70.48	71.89	65.32	65.41	64.17	58.79
RSAD1	ENSG00000136444	-4.71162	18.1877	-7.23691	1.48982e-11	4.76722e-10	15.7565	48.49	24.34	31.25	25.22	27.66	8.914	4.636
DLEU1	ENSG00000176124	12.8808	49.074	7.23632	1.49477e-11	4.7769e-10	15.7382	20.29	22.09	35.42	23.77	26.5	26.2	13.52
KDM2A	ENSG00000173120	42.0633	208.191	7.23043	1.54523e-11	4.90734e-10	15.7108	91.28	83.93	84.29	92.68	95.49	84.09	77.55
ELL2	ENSG00000118985	13.3118	25.6412	7.2304	1.5455e-11	4.90734e-10	15.7548	33.8	59.17	52.63	44.14	36.49	57.5	45.75
LMTK2	ENSG00000164715	34.603	75.2992	7.22482	1.59488e-11	5.04474e-10	15.6807	49.46	82.19	84.94	86.98	87.3	84.99	78.72
HNF1A	ENSG00000135100	1.66868	8.25201	7.22149	1.6251e-11	5.13379e-10	15.6694	84.12	84.62	82.23	76.4	75.41	80.22	79.74
CPEB3	ENSG00000107864	4.19627	12.2502	7.21912	1.6469e-11	5.19604e-10	15.6695	67.75	50.6	45.47	53.15	51.06	50.11	34.99
RAB39A	ENSG00000179331	1.43416	2.2553	7.21595	1.67659e-11	5.28169e-10	15.6586	16.98	49.54	41.48	41.34	45.77	39.22	40.51
TSEN54	ENSG00000182173	-6.34186	19.2144	-7.21577	1.67832e-11	5.28169e-10	15.6317	21.98	25.09	21.89	29.05	25.81	33.7	25.3
SNRNP40	ENSG00000060688	-5.79789	27.5471	-7.20993	1.7344e-11	5.45125e-10	15.5956	22.44	39.47	54.93	51.31	42.48	51.36	50.55
PTGDR2	ENSG00000183134	-11.8817	17.8057	-7.20534	1.77976e-11	5.58673e-10	15.5777	97.12	96.6	95.71	97.77	94.87	96.34	96.93
DICER1	ENSG00000100697	54.9483	146.359	7.20214	1.81215e-11	5.68121e-10	15.5575	76.48	73.74	72.85	77	76.98	76.06	65.92
EML5	ENSG00000165521	-2.964	4.86559	-7.20167	1.8169e-11	5.68889e-10	15.5448	48.46	27.44	35.06	24.2	29.96	24.85	33.8
ZNF548	ENSG00000188785	-7.94417	32.7437	-7.19673	1.8681e-11	5.82712e-10	15.5231	18.77	40.72	32.49	48.67	37.87	39.07	23.94
CCR4	ENSG00000183813	-9.17882	27.3129	-7.19556	1.88041e-11	5.85812e-10	15.5083	97.38	97.59	96.24	98.02	95.98	98.83	98.99
ZNF343	ENSG00000088876	-3.40585	12.7195	-7.19486	1.88786e-11	5.87393e-10	15.5087	8.531	24.77	20.65	29.3	33.61	15.31	5.518
MAP4K4	ENSG00000071054	48.8602	189.552	7.19285	1.90931e-11	5.93323e-10	15.5477	88.12	96.72	96.07	97.67	99.58	97.74	97.03
PAXX	ENSG00000148362	-5.13459	15.5327	-7.19066	1.93297e-11	5.99924e-10	15.487	22.58	2.429	2.272	23.76	23.81	1.481	1.32
ITGA9	ENSG00000144668	1.19313	1.49552	7.18845	1.95706e-11	6.06638e-10	15.5268	87.97	91	89.84	72.57	62.96	84.05	90.17
FANCF	ENSG00000183161	-4.72263	18.3237	-7.18713	1.97167e-11	6.09353e-10	15.4631	54.96	63.4	57.95	67.42	66.82	63.63	56.35
EMC10	ENSG00000161671	-18.4399	83.1505	-7.18699	1.9732e-11	6.09353e-10	15.4685	19.15	0.5543	7.861	19.08	21.73	3.497	4.913
SRPK1	ENSG00000096063	27.2492	67.6599	7.18289	2.01925e-11	6.22799e-10	15.4703	83.69	94.52	93.74	96.43	98.64	96.3	93.97
CLDND1	ENSG00000080822	-10.9754	39.2966	-7.18195	2.02986e-11	6.25292e-10	15.4424	37.54	29.34	14.99	4.379	8.385	13	16.41
MANBA	ENSG00000109323	16.8482	54.8566	7.18024	2.04945e-11	6.29762e-10	15.4465	67.14	70.97	67.17	80.96	82.23	77.99	68.61
FAM78A	ENSG00000126882	-26.7217	137.232	-7.17981	2.0545e-11	6.30531e-10	15.4301	22.31	22.28	8.455	24.01	21.63	13.73	50.27
GK	ENSG00000198814	54.7404	86.0049	7.17416	2.12065e-11	6.49221e-10	15.4442	77.3	70.43	64.71	79.72	83.1	72.33	66.31
RPS4Y1	ENSG00000129824	-11.9037	51.2684	-7.1687	2.18666e-11	6.68604e-10	15.4896	53.16	54.66	55.88	63.38	59.13	60.32	44.32
OLR1	ENSG00000173391	0.927747	1.44527	7.16518	2.23027e-11	6.81097e-10	15.4112	81.19	78.05	78.75	75.8	79.8	74	83.44
UBE4A	ENSG00000110344	15.2868	91.8489	7.16336	2.2532e-11	6.87255e-10	15.3586	43.02	26.37	14.99	62.45	66.14	53.81	32.09
TMED4	ENSG00000158604	-9.26999	67.0416	-7.16132	2.27913e-11	6.94308e-10	15.3303	17.57	23.3	20.83	33.83	41.41	24.09	22.37
ZNF649	ENSG00000198093	-4.80259	17.0475	-7.15405	2.37395e-11	7.22304e-10	15.2844	24.2	18.83	11.7	28.06	20.56	11.45	1.436
AAR2	ENSG00000131043	-3.81779	19.824	-7.15239	2.39614e-11	7.27269e-10	15.2791	30.66	38.67	22.07	35	35.93	28.54	24.08
GOLGA7B	ENSG00000155265	-4.86814	11.8122	-7.15203	2.40095e-11	7.27838e-10	15.2758	62.88	46.28	46.22	15.94	12.54	37.73	38.41
PCYT1B	ENSG00000102230	3.04556	5.91319	7.13719	2.60921e-11	7.8616e-10	15.2048	48.98	56.33	48.64	73.24	74.96	67.44	60.29
PAFAH2	ENSG00000158006	-10.9167	29.3534	-7.13266	2.67619e-11	8.03949e-10	15.1623	53.15	69.4	60.72	81.25	82.83	74.81	73.14
INTU	ENSG00000164066	11.0186	63.99	7.12939	2.72569e-11	8.17278e-10	15.1527	43.48	51.61	50.16	47.5	41.98	35.99	42.44
KCNA3	ENSG00000177272	-16.6717	53.9738	-7.12848	2.73956e-11	8.20442e-10	15.1512	98.62	94.17	95.4	95.56	89.77	95.23	93.9
