## Supplementary Table S8 for "Immune transcriptomic differences in paediatric patients with SARS-CoV-2 compared to other lower respiratory tract infections" (part 2 of 3)

### Sheet: PTB (continued)
Gene	ENSEMBL	logFC	AveExpr	t	P.Value	adj.P.Val	B	Tclin	Tier 1	Tclin & Tier 1	Tclin & Tchem	Tchem	Tier 1 & 2	Tier 1 & 2 & 3A
NBN	ENSG00000104320	30.864	68.3382	7.12547	2.78604e-11	8.30347e-10	15.1826	68.21	78.31	79.27	87.26	89.76	81.35	63.82
TEF	ENSG00000167074	-2.68753	6.43977	-7.12241	2.83423e-11	8.43695e-10	15.1055	48.18	51.99	47.58	62.62	69.41	43.97	49.45
SDR39U1	ENSG00000100445	-4.55684	19.0967	-7.11921	2.8853e-11	8.56837e-10	15.0941	33.98	40.77	51.92	57.38	73.52	59.96	29.01
CNRIP1	ENSG00000119865	0.939785	1.29562	7.11427	2.96613e-11	8.77683e-10	15.0876	69.06	35.44	39.46	40.79	24.86	41.2	44.44
CDKL5	ENSG00000008086	11.8447	46.2937	7.11118	3.0179e-11	8.90873e-10	15.0541	79.25	87.22	87.49	88.23	85.27	88.15	88.08
E2F1	ENSG00000101412	2.55634	4.9744	7.10804	3.07136e-11	9.05576e-10	15.0445	86.68	88.03	88.51	90.36	93.87	88.85	86.29
APOL1	ENSG00000100342	30.6832	59.8007	7.1052	3.12039e-11	9.17847e-10	15.0432	71.68	79	78.26	79.77	74.88	78.98	83.13
H6PD	ENSG00000049239	23.8828	89.7338	7.10238	3.16991e-11	9.31307e-10	15.0491	81.58	82.21	85.38	88.08	86.88	87.04	80.2
CHMP7	ENSG00000147457	-26.1633	107.961	-7.09868	3.23613e-11	9.49636e-10	14.9969	62.61	12.76	40.88	51.42	50.65	32.32	37.14
ENO2	ENSG00000111674	-4.79223	11.7487	-7.09493	3.30456e-11	9.68567e-10	14.9613	83.63	86.98	83.7	84.63	88.01	87.12	85.15
CCDC90B	ENSG00000137500	9.60669	76.6592	7.09449	3.31275e-11	9.69822e-10	14.9654	18.8	15.86	31.01	17.51	21.09	11.66	27
REL	ENSG00000162924	35.8371	163.935	7.08655	3.4628e-11	1.01017e-09	14.9219	88.02	89.29	87.35	90.43	94.14	91.73	90.95
CRIP1	ENSG00000213145	-35.6583	81.3121	-7.0862	3.46972e-11	1.01099e-09	14.9162	59.5	21.2	34.94	30.22	24.85	25.47	35.27
TMEM204	ENSG00000131634	-16.3941	29.324	-7.08467	3.49946e-11	1.01846e-09	14.9019	71.61	71.74	75.63	53.32	42.12	59.3	64.66
PPIH	ENSG00000171960	-2.74728	9.22623	-7.07748	3.64264e-11	1.05765e-09	14.8658	21.07	59.54	61.98	51.43	48.85	83.03	75
ASB2	ENSG00000100628	-3.70371	6.15832	-7.07722	3.64778e-11	1.0579e-09	14.8717	63.56	52.02	54.55	64.91	72.54	58.65	63.06
REXO4	ENSG00000148300	-5.13064	22.8174	-7.07328	3.72897e-11	1.08015e-09	14.8479	59.58	27.66	17.65	23.84	15.09	24.59	12.96
DUSP16	ENSG00000111266	-12.5104	40.967	-7.07128	3.77076e-11	1.08974e-09	14.8319	55.91	81.28	79.11	74.71	85.84	77.1	74.14
CETP	ENSG00000087237	4.9368	9.36001	7.06261	3.95725e-11	1.14097e-09	14.8204	95.73	95.79	95.71	96.17	94.6	96.5	95.61
AHSP	ENSG00000169877	15.5499	19.9319	7.0612	3.98843e-11	1.14862e-09	14.876	61.58	24.91	38.9	33.19	21.49	52.02	73.47
NCR3	ENSG00000204475	-4.30586	9.57198	-7.05847	4.0496e-11	1.16488e-09	14.757	84.56	83.34	81.5	54.66	61.78	78.94	90.58
RNF216	ENSG00000011275	-15.9439	92.4306	-7.0539	4.15393e-11	1.19075e-09	14.7405	44.96	28.31	21.94	30.77	42.06	32.28	19.33
NOP53	ENSG00000105373	-81.3609	247.708	-7.05331	4.16768e-11	1.19331e-09	14.731	34.76	34.32	36.19	50.06	49.88	42.21	50.15
PXT1	ENSG00000179165	0.391151	0.356989	7.05306	4.17347e-11	1.19358e-09	14.8064	35.12	25.75	30.08	3.94	9.266	16.05	26.26
CLEC5A	ENSG00000258227	2.81785	3.62641	7.04812	4.28978e-11	1.22261e-09	14.7524	74.13	68.47	66.49	66.91	63.34	59.51	80.04
AMN1	ENSG00000151743	3.81654	17.3297	7.04142	4.45266e-11	1.26757e-09	14.6689	1.627	11.02	5.8	29.63	46.77	15.92	23.41
LTB	ENSG00000227507	-45.3592	140.571	-7.03173	4.6992e-11	1.33011e-09	14.6166	91.23	97.47	96.99	86.42	78.41	96.15	96.84
DNAH17	ENSG00000187775	17.519	23.9958	7.02744	4.81255e-11	1.36065e-09	14.6524	34.3	31.35	20.7	15.25	13.63	30.14	38.88
RASSF7	ENSG00000099849	-3.70881	8.41328	-7.02617	4.8466e-11	1.36871e-09	14.5807	15.35	37.54	22.95	36.96	51.01	28.99	27.75
TMEM144	ENSG00000164124	3.75126	4.77347	7.02565	4.86062e-11	1.37111e-09	14.6542	10.35	14.9	19.16	8.087	14.2	24.33	31.77
DGCR6L	ENSG00000128185	-3.65636	10.5711	-7.01967	5.02455e-11	1.41574e-09	14.5535	30.76	11	15.86	24.16	21.74	18.01	20.3
TMEM106A	ENSG00000184988	7.66369	39.7601	7.01818	5.06645e-11	1.4243e-09	14.5658	5.427	43.72	38.79	22.21	35.77	38.61	61.75
TRIM11	ENSG00000154370	-10.2256	55.301	-7.01698	5.1004e-11	1.43222e-09	14.5498	11.85	16.69	7.463	21.91	24.4	2.6	1.224
SIAH2	ENSG00000181788	56.5985	96.0852	7.01637	5.11758e-11	1.43541e-09	14.6076	48.74	39.45	40.12	51.77	52.99	48.98	38.14
CENPB	ENSG00000125817	-11.3488	41.3721	-7.01571	5.13636e-11	1.43905e-09	14.5372	14.29	23.32	34.8	53.68	58.19	32.47	10.81
TANK	ENSG00000136560	16.1604	61.7825	7.0107	5.28117e-11	1.47462e-09	14.5302	47.24	77.57	74.42	84.73	88.82	78.76	76.76
TIGIT	ENSG00000181847	-11.9524	21.2201	-7.00939	5.31974e-11	1.48205e-09	14.5038	58.04	75.2	69.65	43.12	38.98	68.55	84.39
PATZ1	ENSG00000100105	-10.5054	44.4921	-7.00904	5.3301e-11	1.48326e-09	14.4928	73.28	41.18	54.18	45.5	33.1	24.56	10.25
RALGDS	ENSG00000160271	-19.7511	63.5318	-7.00521	5.44449e-11	1.5117e-09	14.476	85.43	82.56	81.58	80.36	86.11	81.59	80.43
GLOD4	ENSG00000167699	-7.20255	39.436	-7.00368	5.49101e-11	1.52121e-09	14.474	45.78	27.36	35.93	51.58	50.4	41.06	29.11
LRRC14	ENSG00000160959	-8.18729	25.4832	-6.99959	5.61677e-11	1.54911e-09	14.4482	16.46	19.06	20.33	32.13	27.97	28.38	22.16
NPTXR	ENSG00000221890	-2.36148	5.37942	-6.9931	5.82274e-11	1.60413e-09	14.404	69.06	65.3	56.56	65.08	42.7	41.05	71.39
KIF22	ENSG00000079616	-7.64683	26.1608	-6.99235	5.84694e-11	1.60901e-09	14.4023	58.21	46.04	43.94	45.05	46.63	49.91	35.78
RAB33A	ENSG00000134594	-1.31834	2.90107	-6.98736	6.01064e-11	1.65039e-09	14.3814	29.6	40.84	25.14	19.75	22.67	31.22	40.33
HAUS4	ENSG00000092036	15.1123	30.2305	6.9855	6.07311e-11	1.6657e-09	14.3898	63.22	29.63	33.52	53.04	49.17	40.18	9.68
CD5	ENSG00000110448	-29.7744	79.9213	-6.98424	6.1157e-11	1.67553e-09	14.3646	91.48	93.53	93.43	84.25	84.82	89.94	89.8
FBLN5	ENSG00000140092	-2.66007	5.22546	-6.97626	6.3917e-11	1.74728e-09	14.3118	72.29	77.44	72.25	65.25	56.1	68.4	92.74
TRAPPC6A	ENSG00000007255	-2.70743	8.04268	-6.97236	6.53123e-11	1.78345e-09	14.2922	28.71	19.67	35.77	25.39	16.83	16.62	4.893
BHLHE40	ENSG00000134107	-20.418	51.4285	-6.97124	6.57202e-11	1.79261e-09	14.2852	74.5	73.96	75.37	71.51	80.83	83.24	65.23
SUMF2	ENSG00000129103	-11.065	54.6288	-6.96785	6.69611e-11	1.82445e-09	14.2817	48.79	45.31	47.76	74.73	75.37	74.06	81.44
PPP1R2	ENSG00000184203	-12.4515	62.3485	-6.96736	6.71451e-11	1.82745e-09	14.2689	66.62	50.11	55.9	74.4	77.68	67.1	62.33
CRYBG1	ENSG00000112297	29.4818	130.681	6.96401	6.83986e-11	1.85953e-09	14.2788	31.85	29.48	35.64	34.15	32.58	27.94	32.56
STXBP2	ENSG00000076944	33.8454	111.036	6.96275	6.88788e-11	1.87053e-09	14.2671	23.13	57.6	50.14	45.23	51.61	42.68	65.47
MXD4	ENSG00000123933	-23.8027	77.5495	-6.96212	6.91183e-11	1.87498e-09	14.2361	61.84	29.6	37.01	39.26	36.38	39.81	24.22
LYPD2	ENSG00000197353	-0.374731	0.441103	-6.95885	7.03805e-11	1.90296e-09	14.2223	4.303	2.938	6.949	14.26	15.71	21.65	70.54
MESD	ENSG00000117899	-9.97604	48.6922	-6.95684	7.1166e-11	1.9221e-09	14.2174	16.19	30.52	20.82	37.57	46.23	36.03	52.48
TRIM4	ENSG00000146833	-8.87261	47.6396	-6.95541	7.1731e-11	1.93525e-09	14.206	35.32	9.72	12.45	38.56	46.49	29.54	4.777
RPL28	ENSG00000108107	-170.292	530.718	-6.95374	7.23954e-11	1.95105e-09	14.1929	48.78	53.48	30.19	38.48	32.28	45.53	38.57
CAPN3	ENSG00000092529	3.56837	11.2353	6.95203	7.30841e-11	1.96747e-09	14.1965	77.2	69.75	74.83	85.94	87.51	84.19	85.08
ZNF764	ENSG00000169951	-3.69225	15.6248	-6.95118	7.34264e-11	1.9724e-09	14.1962	25.68	37.63	34.38	37.82	45.34	38.09	16.65
FOXO3	ENSG00000118689	86.684	195.911	6.94851	7.45185e-11	1.9974e-09	14.2055	89.42	90.75	89.3	89.08	93.04	91.2	87.1
CCDC136	ENSG00000128596	-2.1532	4.80934	-6.94792	7.47615e-11	2.00175e-09	14.1615	15.28	8.153	6.188	7.961	10.84	24.13	22.88
ZNF136	ENSG00000196646	-4.13046	24.0447	-6.94731	7.50117e-11	2.00628e-09	14.1592	32.35	35.55	27.81	60.17	55.81	54.46	53.28
PHF10	ENSG00000130024	-9.46123	39.0288	-6.94582	7.56326e-11	2.0207e-09	14.1519	50.47	29.91	34.09	48.14	64.43	28.86	10.56
WTIP	ENSG00000142279	7.08082	32.4278	6.94561	7.57201e-11	2.02086e-09	14.1618	59.86	59.28	64.09	61.65	54.85	57.97	59.38
AP3S2	ENSG00000157823	9.77443	40.8018	6.9438	7.64817e-11	2.03899e-09	14.1708	31.8	31.58	32.67	37.32	48.3	43.35	20.16
TMEM132D	ENSG00000151952	0.818515	0.826189	6.94347	7.66213e-11	2.04052e-09	14.1814	70.11	62.78	64.49	59	50.07	56.99	70.61
COMMD7	ENSG00000149600	-5.4404	20.9052	-6.93882	7.86132e-11	2.09132e-09	14.1195	17.9	36.21	38.18	30.61	28.32	43.83	40.82
ADAM17	ENSG00000151694	19.253	90.2953	6.93805	7.89484e-11	2.09798e-09	14.1733	96.56	96.16	95.38	95.86	97.25	96.42	96.98
ZNF184	ENSG00000096654	-3.77425	10.9948	-6.92498	8.48508e-11	2.2428e-09	14.0352	6.137	13.1	13.05	13.09	16.84	11.73	0.5442
PTPN13	ENSG00000163629	-2.67829	4.68474	-6.92234	8.60964e-11	2.27329e-09	14.0231	84.01	78.81	70.8	90.98	95.22	89.97	88.43
ATF1	ENSG00000123268	-3.53588	14.413	-6.92155	8.64711e-11	2.27833e-09	14.0317	77.54	87.23	85.67	90.52	96.29	93.04	88.75
COQ4	ENSG00000167113	-5.67569	29.9504	-6.91987	8.72722e-11	2.29699e-09	14.0189	34.84	16.24	19.5	27.21	20.6	18.29	12.8
STAT3	ENSG00000168610	89.397	241.944	6.91861	8.78802e-11	2.31054e-09	14.0105	99.48	96.75	96.67	98.39	97.44	98.84	98.13
NUP58	ENSG00000139496	11.1213	51.4843	6.91799	8.81819e-11	2.31601e-09	14.0202	45.13	62.57	58.26	43.69	51.82	61.84	47.55
AFF4	ENSG00000072364	20.5082	107.958	6.91678	8.87722e-11	2.32822e-09	14.0048	55	51.97	49.72	68.12	62.54	59.34	50.92
REX1BD	ENSG00000006015	-6.29657	28.1881	-6.91443	8.99293e-11	2.35436e-09	13.979	2.953	4.812	1.361	10.1	6.707	3.19	11.57
STK33	ENSG00000130413	7.09692	29.9835	6.91424	9.00223e-11	2.35436e-09	13.9884	82.88	94.76	94.64	94.96	98.62	95.79	95.21
IGHV2-26	ENSG00000211951	0.97353	1.25464	6.90816	9.30924e-11	2.43209e-09	13.9963	3.588	14.22	4.676	3.23	3.421	15.92	15.99
GAS6	ENSG00000183087	4.15794	10.0805	6.90603	9.41898e-11	2.45817e-09	13.9706	85.92	88.2	88.3	85.36	89.65	87.08	92.22
CHTF8	ENSG00000168802	-11.0684	64.2265	-6.90505	9.46983e-11	2.46884e-09	13.9383	29.55	14	9.675	19.76	10.09	16.9	17.22
MILR1	ENSG00000271605	7.20027	18.1263	6.90298	9.5783e-11	2.49449e-09	13.9502	5.165	27.12	24.36	26.64	35.42	15.14	56.71
ATP6V0E2	ENSG00000171130	-14.1401	40.1903	-6.8987	9.80671e-11	2.55129e-09	13.8965	70.87	35.89	36.77	48.1	33.65	55.76	52.69
MED29	ENSG00000063322	-6.46021	45.037	-6.89703	9.89729e-11	2.57215e-09	13.8881	59.13	58.41	36.89	52.71	45.87	48.01	38.35
OR2M3	ENSG00000228198	4.55297	20.5385	6.89656	9.92284e-11	2.57525e-09	13.8835	36.97	13.18	10.04	15.09	14.31	8.586	10.87
ANXA3	ENSG00000138772	25.6401	30.0561	6.89643	9.93002e-11	2.57525e-09	13.9506	90.34	91.89	92.15	90.61	91.99	91.15	91.99
C1orf226	ENSG00000239887	0.471435	0.41056	6.89562	9.9743e-11	2.58403e-09	13.9164	15.59	25.29	28.25	14.78	11.03	33.13	38.94
CDH3	ENSG00000062038	3.08465	14.3011	6.89355	1.00884e-10	2.61087e-09	13.8755	67.86	84.22	82.92	67.12	75.46	78.26	81.62
GNB1L	ENSG00000185838	-3.23527	8.25484	-6.89288	1.01255e-10	2.61772e-09	13.8644	35.82	12.8	20.11	30.88	35.18	17.73	21.31
HPSE	ENSG00000173083	23.0667	38.032	6.89154	1.02005e-10	2.63162e-09	13.9304	93.42	92.82	92.32	99.59	99.84	98.93	99.5
TOM1L2	ENSG00000175662	-10.2179	43.4734	-6.88659	1.04821e-10	2.68681e-09	13.8314	32.79	39.4	37.64	36.14	41.78	40.5	26.68
SPRY2	ENSG00000136158	-1.12338	2.26094	-6.88634	1.04966e-10	2.68681e-09	13.831	85.81	82.12	79.2	83.96	86.8	79.81	76
KIAA0825	ENSG00000185261	9.34362	15.9615	6.88626	1.05012e-10	2.68681e-09	13.8988	7.276	33.88	39.07	36.81	31.91	24.62	37.46
PAN3	ENSG00000152520	19.0368	99.618	6.884	1.06325e-10	2.71759e-09	13.8234	23.07	79.46	76.81	80.43	72.57	84.31	71.16
JHY	ENSG00000109944	-1.31942	4.53078	-6.87503	1.11696e-10	2.849e-09	13.7793	12.55	32.51	18.41	25.77	40.91	26.01	38.18
BCAS3	ENSG00000141376	10.5505	44.5637	6.87331	1.12754e-10	2.87294e-09	13.7693	49.15	47.08	54.22	61.26	57.29	45.67	51.34
FAM110A	ENSG00000125898	-7.42045	23.7697	-6.87313	1.12867e-10	2.87294e-09	13.7658	48.68	75.14	67.51	52.83	57.61	61.42	70.03
CD27	ENSG00000139193	-20.3314	45.7305	-6.86524	1.17865e-10	2.99402e-09	13.7209	84.23	92.19	88.71	60.46	59.39	86.47	96.1
TDRD9	ENSG00000156414	3.27699	4.74351	6.86251	1.19644e-10	3.03425e-09	13.7428	44.92	45.18	37.25	14.57	13.87	47.23	32.57
INTS5	ENSG00000185085	-4.74171	21.3251	-6.86243	1.19694e-10	3.03425e-09	13.7107	19.29	41.96	27.2	40.98	43.45	42.17	30.95
NMNAT1	ENSG00000173614	5.85658	31.3031	6.86177	1.20125e-10	3.04207e-09	13.701	75.62	65.38	66.62	82.19	85.59	67.5	61.7
LILRB4	ENSG00000186818	9.72097	21.167	6.85823	1.22481e-10	3.0954e-09	13.7241	88.78	85.6	82.32	73.75	69.5	82.52	88.91
PPP1R13B	ENSG00000088808	-4.15234	13.7653	-6.8539	1.2543e-10	3.16347e-09	13.6662	52.55	77.32	78.62	82.83	89.15	71.32	41.33
PCNX1	ENSG00000100731	73.8756	222.185	6.85348	1.25716e-10	3.16745e-09	13.6854	10.51	20.99	11.72	12.3	12.83	19.81	5.674
LTB4R	ENSG00000213903	17.0986	41.1084	6.85272	1.26245e-10	3.17754e-09	13.6955	98.17	97.48	96.76	99.16	97.46	97.18	96.45
ZNF106	ENSG00000103994	60.0007	190.216	6.85153	1.27071e-10	3.19509e-09	13.6623	20.99	4.243	8.047	19.8	26.63	22.67	15.2
STAB1	ENSG00000010327	30.1683	44.5754	6.84618	1.30852e-10	3.28017e-09	13.6299	76.05	76.92	77.79	62.68	64.48	65.56	86.45
MCAM	ENSG00000076706	1.62296	2.87803	6.84469	1.31924e-10	3.30369e-09	13.6521	80.38	93	91.09	69.76	72.54	88.53	91.73
KCTD17	ENSG00000100379	-2.21966	7.15113	-6.83654	1.37944e-10	3.44402e-09	13.5651	64.76	8.798	24.19	49.91	37.61	22.17	10.74
KCNB1	ENSG00000158445	8.61624	40.5165	6.83178	1.4159e-10	3.52793e-09	13.5592	98.15	87.24	93.99	92.98	85.25	86.52	82.48
TRMT61A	ENSG00000166166	-2.93895	9.77549	-6.83075	1.42386e-10	3.5442e-09	13.5328	34.39	24.01	28.56	45.37	56.07	35.94	31.24
IGF2R	ENSG00000197081	242.181	474.03	6.81923	1.51653e-10	3.75975e-09	13.491	72.85	81.92	81.3	85.7	84.46	84.01	81.19
GSK3B	ENSG00000082701	17.8265	95.3234	6.81861	1.52172e-10	3.76883e-09	13.4794	96.11	99.34	99.4	98.89	97.57	99.71	99.82
SHISA4	ENSG00000198892	-3.60828	4.90535	-6.81769	1.52934e-10	3.7829e-09	13.4843	52.21	13.1	14.24	13	12.93	12.12	27.74
UBTF	ENSG00000108312	-19.0267	109.751	-6.813	1.56912e-10	3.8669e-09	13.453	68.96	71.97	73.81	71.13	75.29	72.18	48.91
MGAM	ENSG00000257335	156.124	203.401	6.81211	1.57669e-10	3.88171e-09	13.4603	98.92	98.73	98.62	100	97.24	99.67	99.69
FAR1	ENSG00000197601	18.6039	71.1692	6.81172	1.58009e-10	3.88621e-09	13.463	57.05	52.36	46.62	55.14	67.41	59.78	34.62
TP53I13	ENSG00000167543	-7.05201	18.1893	-6.80688	1.62245e-10	3.97853e-09	13.4063	26.43	8.989	7.78	15.3	12.96	7.372	9.327
TIFA	ENSG00000145365	11.3976	25.5088	6.80375	1.6504e-10	4.04308e-09	13.4435	42.14	62.3	58.18	65.24	80.8	66.39	68.23
ACTR5	ENSG00000101442	-2.06667	9.00283	-6.8012	1.67353e-10	4.09569e-09	13.3738	27.98	36.58	33.91	31.97	33.09	40.23	31.25
GIT2	ENSG00000139436	34.1113	158.427	6.80037	1.68121e-10	4.11042e-09	13.3845	67.76	75.91	72.57	62.38	63.4	69.99	56.77
TC2N	ENSG00000165929	-37.0777	99.568	-6.79835	1.69986e-10	4.15191e-09	13.3598	14.54	27.64	24.84	12.44	12.79	18.03	37.53
SCRN3	ENSG00000144306	4.63009	22.4505	6.78954	1.78355e-10	4.34347e-09	13.3282	23.86	15.53	21.56	25.08	28.42	29.53	13.97
TPPP	ENSG00000171368	-2.65782	7.88459	-6.78514	1.82688e-10	4.44026e-09	13.2908	64.87	63.35	68.97	55.98	38.7	36.64	58.4
KLHL22	ENSG00000099910	-5.73809	26.6929	-6.78494	1.82884e-10	4.44068e-09	13.2957	70.18	31.44	39.37	49.8	40	32.08	14.9
FBXL16	ENSG00000127585	-3.82251	8.91697	-6.78246	1.85376e-10	4.49678e-09	13.2741	28.36	26.86	33.41	35.15	22.04	30.26	43.57
HBG2	ENSG00000196565	0.547425	1.54094	6.78141	1.86443e-10	4.51824e-09	13.3633	67.63	58.25	66.04	42.23	49.7	68.6	73.95
PVRIG	ENSG00000213413	-7.28832	21.1757	-6.78078	1.87086e-10	4.52939e-09	13.2635	48.86	30.59	34.05	31.09	28.52	39.11	59.4
NELL2	ENSG00000184613	-20.0826	41.6819	-6.77712	1.90858e-10	4.6162e-09	13.2499	45.91	47.52	49.28	30.75	28.62	41.17	86.36
LIPE	ENSG00000079435	-3.86858	12.8253	-6.77686	1.91124e-10	4.61811e-09	13.2773	94.94	91.99	92.09	99.6	99.73	99.36	98.51
SMYD4	ENSG00000186532	-8.59104	40.5467	-6.77571	1.9233e-10	4.64272e-09	13.2364	48.08	32.25	40.4	39.01	44.92	31.32	32.9
PPP1R8	ENSG00000117751	-6.34614	27.4393	-6.77433	1.93776e-10	4.67307e-09	13.2303	46.08	26.4	36.44	52.21	63.14	58.46	35.32
GRAP	ENSG00000154016	-10.7898	28.4959	-6.77247	1.95758e-10	4.7117e-09	13.2203	78.19	62.96	55.41	62.69	65.11	70.45	69.62
GRAPL	ENSG00000154016	-10.7898	28.4959	-6.77247	1.95758e-10	4.7117e-09	13.2203	33.77	46.98	35.16	26.45	44.05	36.95	46.52
TPX2	ENSG00000088325	3.1564	5.35356	6.7704	1.97968e-10	4.76027e-09	13.256	87.88	91.2	88.54	91.18	92.86	90.36	87.14
NLRC3	ENSG00000167984	-34.1301	110.426	-6.76878	1.99732e-10	4.79337e-09	13.2015	46.91	38.43	44.94	20.43	22.39	37.82	50.43
NOSIP	ENSG00000142546	-23.0112	70.1219	-6.76714	2.01525e-10	4.82293e-09	13.192	72.47	78.6	81.79	80.42	82.05	81.56	65.43
HNRNPA0	ENSG00000177733	-13.7802	67.0317	-6.76661	2.02105e-10	4.82293e-09	13.2054	13.21	30.48	21.3	42.18	43.28	38.18	35.32
RFTN1	ENSG00000131378	-21.9586	78.9659	-6.76658	2.02132e-10	4.82293e-09	13.1979	46.82	59.14	59.62	24.66	31.38	48.24	34.91
C2CD3	ENSG00000168014	18.3225	126.885	6.7652	2.03658e-10	4.85467e-09	13.1895	66.41	41.95	50.17	23.11	21.1	29.19	3.512
CYP1B1	ENSG00000138061	19.1748	26.1227	6.76415	2.04828e-10	4.87319e-09	13.224	95.48	99.84	99.8	98.26	97.23	99.6	99.55
TMEM229B	ENSG00000198133	-10.541	38.6765	-6.76285	2.06281e-10	4.90305e-09	13.2167	33.51	5.109	24.47	20.18	19.85	26.1	39.45
PLXDC2	ENSG00000120594	48.2095	101.254	6.76139	2.07924e-10	4.93735e-09	13.1926	55.77	36.06	31.59	37.89	41.88	36.38	56.61
NCOA2	ENSG00000140396	38.1455	147.935	6.75506	2.1522e-10	5.10083e-09	13.1549	91.99	87.4	86.71	88.7	91.48	87.19	79.78
LILRB5	ENSG00000105609	6.41965	17.8412	6.75388	2.16609e-10	5.12884e-09	13.1394	55.3	59.13	53.74	36.76	20.44	52.23	83.89
RPL18	ENSG00000063177	-122.606	359.163	-6.75355	2.16996e-10	5.13308e-09	13.1202	67.29	70.73	73.35	52.36	55.69	50.84	41.48
PPP1R16B	ENSG00000101445	-24.4784	86.3072	-6.75203	2.18794e-10	5.16574e-09	13.1314	22.87	50.3	38.36	57.12	67.63	46.73	48.92
NIPAL3	ENSG00000001461	-17.1753	64.2366	-6.75184	2.19023e-10	5.16624e-09	13.1201	37.23	48.25	31.84	49.29	40.82	38.81	44.69
GIMAP1	ENSG00000213203	-24.7261	92.7428	-6.75109	2.19913e-10	5.1823e-09	13.1089	50.53	36.38	38.64	29.97	26.03	33.27	61.35
MID2	ENSG00000080561	-0.986492	1.48167	-6.74677	2.2514e-10	5.29709e-09	13.0854	38.05	35.06	29.85	38.55	38.87	16.43	2.62
ZNF570	ENSG00000171827	-3.6823	16.9135	-6.74672	2.25212e-10	5.29709e-09	13.0869	22.33	18.81	14	19.36	17.95	16.76	6.162
ATG101	ENSG00000123395	-2.62734	10.3923	-6.74595	2.26153e-10	5.30913e-09	13.092	54.19	60.56	64.46	67.29	78.89	66.62	48.07
ZNF484	ENSG00000127081	-6.15216	23.6498	-6.74513	2.27165e-10	5.32783e-09	13.0818	29.63	37.44	37.18	47.19	48.34	41.68	14.5
ZBTB39	ENSG00000166860	-4.98065	20.8852	-6.73781	2.36385e-10	5.52315e-09	13.0395	42.05	15.63	20.61	31.03	30.25	16.52	0.7659
ACSL1	ENSG00000151726	369.479	514.463	6.73687	2.37596e-10	5.54622e-09	13.0539	82.2	84.51	81.78	83.89	84.57	87.46	81.25
SKIL	ENSG00000136603	11.3306	43.6313	6.73382	2.4156e-10	5.61756e-09	13.0749	72.33	79.14	77.19	81.45	86.21	81.42	73.31
PRKCQ	ENSG00000065675	-14.9699	48.6071	-6.73143	2.44714e-10	5.68024e-09	13.0135	96.38	98.44	98.14	98.13	98.45	98.08	98.1
MAOA	ENSG00000189221	0.30015	0.812106	6.73026	2.46284e-10	5.70816e-09	13.0546	99.27	98.48	98.33	97.24	90.77	97.69	97.4
CHTOP	ENSG00000160679	-12.8857	97.5681	-6.72801	2.493e-10	5.77049e-09	13.0068	33.31	32.6	29.45	41.44	33.22	37.1	31.73
PLEKHA1	ENSG00000107679	-26.1115	89.1786	-6.72483	2.53648e-10	5.85472e-09	12.9712	26.85	37.77	19.05	72.6	71.07	57.39	69.99
TECR	ENSG00000099797	-8.55174	40.3565	-6.72299	2.56187e-10	5.9078e-09	12.9704	40.48	58.36	49.85	66.68	58.38	63.53	39.41
TOB1	ENSG00000141232	-10.0478	36.0812	-6.72189	2.57721e-10	5.93764e-09	12.9741	43.43	58.71	53.26	58.21	62.5	57.36	53.68
FAM177B	ENSG00000197520	1.35548	1.94183	6.71858	2.62403e-10	6.03428e-09	12.9643	17.22	3.824	7.266	3.426	0.5643	6.173	12.19
RTL10	ENSG00000215012	-7.37967	30.7616	-6.71796	2.63276e-10	6.04555e-09	12.9344	32.54	62.63	59.98	66.17	75.86	56.31	56.3
CROCC2	ENSG00000226321	-0.816068	0.944178	-6.71789	2.63381e-10	6.04555e-09	12.9346	45.35	35.07	24.2	12.68	27.37	43.86	45.18
CFLAR	ENSG00000003402	319.493	919.897	6.71686	2.6486e-10	6.07389e-09	12.9354	82.61	91.28	90.63	89.07	93.2	90.3	88.29
KLHL2	ENSG00000109466	16.2967	40.1735	6.71589	2.66259e-10	6.10031e-09	12.9771	36.37	26.68	26.68	42.29	28.54	30.75	35.95
DGLUCY	ENSG00000133943	34.4674	110.788	6.71364	2.69521e-10	6.16365e-09	12.9622	12.4	14.41	15.04	40.13	36.86	19.84	15.65
HSPA8	ENSG00000109971	-174.762	525.069	-6.70964	2.75431e-10	6.29299e-09	12.8883	93.1	91.96	91.51	93.34	95.27	93.96	92.14
TRGV3	ENSG00000211699	-3.31023	6.78774	-6.70663	2.79972e-10	6.39083e-09	12.8919	82.72	71.31	76.89	76.27	72.56	76.12	65.42
TDP1	ENSG00000042088	-5.51705	22.6631	-6.70509	2.82317e-10	6.42803e-09	12.8758	76.66	72.95	72.51	82	80.62	80.27	72.21
DDX56	ENSG00000136271	-6.06523	34.6153	-6.70504	2.8238e-10	6.42803e-09	12.8743	13.95	38.66	30.92	34.82	44.79	48.99	33.3
KSR1	ENSG00000141068	-19.7549	61.3537	-6.69829	2.92905e-10	6.64929e-09	12.8491	83.25	92.11	90.7	89.08	93.66	89.97	89.6
PATJ	ENSG00000132849	-16.9564	45.3645	-6.69594	2.96654e-10	6.72209e-09	12.8171	44.87	42.78	30.37	22.78	21.56	13.44	29.08
SCUBE3	ENSG00000146197	-2.85316	16.7234	-6.69594	2.96654e-10	6.72209e-09	12.8194	60.24	71.63	68.28	55.52	53.05	63.27	85.48
GPR107	ENSG00000148358	14.4064	61.7712	6.69497	2.98225e-10	6.75151e-09	12.8344	50.79	38.19	40	59.03	49.63	43.45	32.23
ZNF469	ENSG00000225614	-4.5808	12.8024	-6.69059	3.0537e-10	6.89588e-09	12.8069	17.86	27.01	17.44	10.16	8.435	11.04	47.97
POU2F1	ENSG00000143190	17.9951	53.7799	6.688	3.0968e-10	6.98528e-09	12.7809	76.11	73.68	70.36	70.79	69.94	60.69	36.64
ZNF540	ENSG00000171817	-3.14146	8.20096	-6.68761	3.10344e-10	6.99389e-09	12.7712	50.01	23.84	17.32	22.52	24.37	27.72	5.855
AGFG1	ENSG00000173744	21.0328	83.8587	6.68021	3.23026e-10	7.26647e-09	12.8007	58.18	55.73	57.94	59.35	55.79	51.72	37.71
AIG1	ENSG00000146416	3.3178	14.2555	6.67984	3.23661e-10	7.27414e-09	12.7705	21.79	34.48	33.81	27.23	25.73	31.15	46.65
RRBP1	ENSG00000125844	15.7145	55.6609	6.6791	3.24958e-10	7.29668e-09	12.7618	48.4	58.95	57.38	46.88	50.56	59.76	56.97
AFF1	ENSG00000172493	64.5822	200.85	6.67748	3.27827e-10	7.34777e-09	12.7357	63.04	57.45	61.07	63.12	65.44	41.31	50.86
RUNX3	ENSG00000020633	-43.8753	136.627	-6.67491	3.32403e-10	7.4436e-09	12.7174	85.88	83.19	82.77	85.47	84.25	86.79	84.8
WNK1	ENSG00000060237	165.975	419.896	6.67108	3.39359e-10	7.59252e-09	12.7534	91.42	95.74	93.46	96.99	98.7	94.34	94.23
SLC35D1	ENSG00000116704	-7.00152	30.9213	-6.67082	3.39837e-10	7.59635e-09	12.6912	38.29	56.41	60.52	33.31	49.47	63.66	53.28
CYP51A1	ENSG00000001630	3.73681	18.621	6.67007	3.41228e-10	7.62056e-09	12.7258	94	96.54	94.91	95.3	96.07	96.16	95.04
IFNK	ENSG00000147896	1.33996	2.39701	6.66902	3.43166e-10	7.65003e-09	12.714	76.37	79.1	73.46	33.1	0.5744	58.12	80.79
OSCAR	ENSG00000170909	13.4905	27.0757	6.66876	3.43651e-10	7.65397e-09	12.7242	57.82	60.87	67.52	62.92	59.43	69.55	87.61
SLC2A3	ENSG00000059804	119.451	248.821	6.66709	3.46766e-10	7.71639e-09	12.7066	74.6	92.17	91.48	93.71	98.29	91.58	88.35
RABL2A	ENSG00000144134	-3.94363	20.7668	-6.66193	3.56562e-10	7.92015e-09	12.6543	23.99	32.92	26.88	43.34	42.63	33.94	36.17
KLHL8	ENSG00000145332	8.13258	30.8593	6.65964	3.60994e-10	8.00424e-09	12.6678	67.5	22.49	39.33	49.49	24.35	4.888	5.699
VSIG4	ENSG00000155659	5.29142	14.8315	6.65765	3.64898e-10	8.08184e-09	12.7302	63.15	70.95	73.26	62.23	49.94	65.09	85.33
ZNF780B	ENSG00000128000	-18.61	68.8776	-6.65752	3.6516e-10	8.08184e-09	12.6163	11.96	17.28	15.16	14.22	12.06	9.438	4.495
RBM14	ENSG00000239306	-11.1084	58.1595	-6.65736	3.65473e-10	8.08184e-09	12.6329	36.53	14.27	12.13	38.57	41.83	30.84	27.97
ZSWIM6	ENSG00000130449	12.3479	43.918	6.65704	3.66104e-10	8.08837e-09	12.6263	12.18	45.73	33.49	35.69	42.56	43.14	33.38
IL24	ENSG00000162892	-8.78757	29.3835	-6.65688	3.66421e-10	8.08837e-09	12.6178	91.57	90.94	90.93	83.47	69.14	89.92	92.68
BCL2L15	ENSG00000188761	4.75415	23.8909	6.64874	3.82861e-10	8.44375e-09	12.5762	5.261	3.996	6.455	11.12	10.29	12.93	28.44
GZMM	ENSG00000197540	-10.038	18.7926	-6.64304	3.94813e-10	8.69185e-09	12.5335	82.52	67.83	70.97	79.48	78.68	68.1	81.61
CCDC78	ENSG00000162004	-1.79313	4.50336	-6.63521	4.11849e-10	9.02678e-09	12.4946	42.73	17.94	19.06	15.52	12.7	13.06	28.43
UBQLNL	ENSG00000175518	0.49636	0.740461	6.63286	4.17092e-10	9.1175e-09	12.4981	23.25	16.6	25.59	30.32	26	35.75	40.75
TMEM120B	ENSG00000188735	20.5849	46.7368	6.63154	4.20059e-10	9.16618e-09	12.482	36.68	11.64	12.47	9.664	16.19	9.15	13.87
MAZ	ENSG00000103495	-30.6207	115.471	-6.62999	4.23592e-10	9.21955e-09	12.4711	32.84	43.09	28.68	53.09	48.24	43.31	31.44
MARK3	ENSG00000075413	27.5579	122.982	6.62998	4.23622e-10	9.21955e-09	12.5162	94.19	97.53	96.77	94.93	97.27	96.49	95.89
ZNF597	ENSG00000167981	-2.46632	9.46972	-6.62424	4.36919e-10	9.48393e-09	12.4539	12.11	34.94	35.5	58.33	56.77	39.03	44.21
SNU13	ENSG00000100138	-10.2316	40.3214	-6.62186	4.42533e-10	9.58899e-09	12.4271	28.64	62.4	60	37.58	32.74	67.48	51.6
FBXO6	ENSG00000116663	7.80086	19.8422	6.61562	4.57666e-10	9.89094e-09	12.4238	52	41.51	50.47	55.1	60.5	45.71	55.49
MMRN1	ENSG00000138722	5.00464	6.6037	6.6138	4.62167e-10	9.97949e-09	12.4196	27.23	70.17	67.67	39.41	50.55	38.06	86.52
METTL9	ENSG00000197006	33.3503	90.7039	6.6114	4.68152e-10	1.00824e-08	12.4349	45.91	16.07	22.93	54.87	46.28	9.937	23.97
BAZ2A	ENSG00000076108	49.7526	186.675	6.61017	4.71279e-10	1.01409e-08	12.3867	87.3	82.41	83.89	91.14	91.81	84.86	75.2
PRMT2	ENSG00000160310	-33.6066	139.178	-6.60832	4.75984e-10	1.02244e-08	12.3536	54.12	68.98	66.68	66.6	69.03	64.3	67.35
XKR7	ENSG00000260903	0.67864	1.18038	6.60545	4.83375e-10	1.03652e-08	12.3954	65.98	38.09	42.34	21.5	8.057	20.52	33.82
PDRG1	ENSG00000088356	-1.92152	7.09075	-6.60468	4.85381e-10	1.03902e-08	12.3349	54.88	11.28	34.52	45.43	30.63	14.17	26.91
IFI16	ENSG00000163565	79.5015	238.455	6.60267	4.90666e-10	1.04761e-08	12.3532	72.95	75.28	75.16	80.41	74.23	78.62	74.35
SAMD15	ENSG00000100583	0.524316	0.867913	6.60164	4.93377e-10	1.05249e-08	12.3896	9.523	18.29	19.25	12.08	13.3	27.61	9.08
DGCR6	ENSG00000183628	-2.0472	4.44166	-6.60102	4.95029e-10	1.05511e-08	12.3392	26.13	22.82	11.79	15.86	16.57	14.39	17.74
APBB2	ENSG00000163697	1.43918	2.80856	6.60052	4.96356e-10	1.05703e-08	12.3447	74.89	81.06	82.99	72.86	74.89	67.87	77.86
DPP7	ENSG00000176978	-11.5567	37.7288	-6.60012	4.97424e-10	1.05813e-08	12.3128	87.22	89.84	90.25	90.79	93.95	90.34	89.04
KIAA1143	ENSG00000163807	-8.43621	46.7052	-6.60001	4.97726e-10	1.05813e-08	12.3124	14.06	0.4283	0.8919	14.6	16.73	0.9523	6.596
RNF149	ENSG00000163162	115.128	269.146	6.5988	5.0098e-10	1.06413e-08	12.3162	43.46	26.14	30.55	28.01	21.26	6.364	1.325
SNRNP70	ENSG00000104852	-25.9126	140.091	-6.59795	5.03248e-10	1.06803e-08	12.3139	20.16	72.53	66.64	56.13	47.76	70.65	58.63
DRG2	ENSG00000108591	-6.81128	31.8025	-6.59509	5.11043e-10	1.08365e-08	12.2904	3.245	22.07	14.6	23.62	33.11	27.47	14.26
PBLD	ENSG00000108187	1.88822	7.48429	6.5941	5.13774e-10	1.08851e-08	12.3056	11.58	23.91	27.4	49.05	56.16	41.93	53.84
APLP2	ENSG00000084234	63.5663	197.068	6.59336	5.15835e-10	1.09194e-08	12.3043	76.69	76.12	72.28	77.09	82.73	70.27	78.95
LIMA1	ENSG00000050405	-4.31684	12.0431	-6.59267	5.17736e-10	1.09503e-08	12.2856	79.55	72.7	72.58	62.61	58.77	68.06	53.2
SCN2B	ENSG00000149575	0.495024	1.09971	6.59025	5.24498e-10	1.10744e-08	12.2905	89.33	82.08	82.88	59.29	22.99	70.32	80.96
RBM15B	ENSG00000259956	-15.638	76.025	-6.59004	5.25092e-10	1.10775e-08	12.2588	13.92	28.33	24.22	19.96	22.95	26.32	10.68
ZNF836	ENSG00000196267	-5.41343	19.2041	-6.58642	5.35399e-10	1.12706e-08	12.2392	20.58	39.36	40.89	45.14	48.07	48.58	33.81
ACHE	ENSG00000087085	1.29159	1.44597	6.58617	5.36133e-10	1.12706e-08	12.3284	98.16	99.45	99.11	98.94	91.59	99.43	99.41
RILPL2	ENSG00000150977	16.1066	85.9312	6.58616	5.36151e-10	1.12706e-08	12.2595	33.73	1.179	1.819	8.697	5.24	2.071	11.41
ANKRD13A	ENSG00000076513	46.3619	168.132	6.58603	5.36522e-10	1.12706e-08	12.2508	58.65	13.63	21.39	28.1	32.67	20.47	20.19
CDC25B	ENSG00000101224	-31.7064	100.212	-6.58445	5.41102e-10	1.13476e-08	12.2426	81.46	91.5	88.04	87.5	91.29	90.18	86.55
ADCK2	ENSG00000133597	-3.86418	12.6875	-6.58307	5.45119e-10	1.14221e-08	12.2254	5.719	44.19	50.35	61.77	68.5	52.74	31.2
PCYT2	ENSG00000185813	-4.19376	12.9276	-6.57741	5.61903e-10	1.1744e-08	12.1942	74.36	54.06	55.57	77.5	77.65	73.8	64.06
PPP1R3F	ENSG00000049769	-3.46504	9.9425	-6.5763	5.65274e-10	1.18045e-08	12.1868	27.07	34.79	33.26	39.85	40.84	40.48	39.39
SLC22A1	ENSG00000175003	2.31349	3.18031	6.57599	5.66221e-10	1.18143e-08	12.2837	96.2	99.54	99.58	99.56	98.54	99.39	98.67
SPARC	ENSG00000113140	49.88	71.4009	6.57531	5.68285e-10	1.18474e-08	12.2135	80.08	80.97	80.95	75.43	81.5	76.68	87.76
SETD7	ENSG00000145391	7.06849	32.5862	6.57475	5.69974e-10	1.18726e-08	12.202	91.25	90.69	89.32	94.03	96.26	90.44	86.8
MRPL49	ENSG00000149792	-5.51302	28.8095	-6.57053	5.83034e-10	1.21141e-08	12.1649	25.77	27.27	14.68	44.44	34.93	35.8	26.03
SEZ6L	ENSG00000100095	-1.00795	1.45211	-6.57029	5.83775e-10	1.21193e-08	12.1613	51.2	41.62	42.81	42.75	26.77	27.96	53.21
KANSL1L	ENSG00000144445	7.25917	34.5428	6.56645	5.95925e-10	1.23612e-08	12.1993	39.44	26.39	27	3.638	6.193	16.19	9.302
KIFAP3	ENSG00000075945	-5.67326	21.4205	-6.5653	5.99592e-10	1.24165e-08	12.1343	49.79	43.49	39.73	27.83	34.51	32.15	26.35
RALGAPA2	ENSG00000188559	50.7943	138.167	6.56493	6.00779e-10	1.24307e-08	12.1342	58.41	74.32	61.11	39.48	63.82	53.11	52.67
POLQ	ENSG00000051341	1.52648	5.10665	6.56396	6.03904e-10	1.24849e-08	12.1395	73.03	74	72.52	59.56	61.95	73.58	68.13
FIGNL2	ENSG00000261308	-1.75419	4.23674	-6.56296	6.07152e-10	1.25416e-08	12.138	19.23	45.24	55.97	13.06	12.23	27.2	21.09
INPP4A	ENSG00000040933	-27.6189	197.026	-6.56076	6.14341e-10	1.26584e-08	12.1315	36.09	67.12	54.05	67.98	76.25	59.03	44.92
ORC6	ENSG00000091651	16.1715	85.8042	6.55335	6.39209e-10	1.31598e-08	12.0796	57.41	78.61	76.11	42.03	41.38	74.48	59.49
AP1G1	ENSG00000166747	16.9791	107.229	6.55148	6.45634e-10	1.32811e-08	12.0736	50.67	52.98	45.14	58.26	64.33	55.39	54.64
C3AR1	ENSG00000171860	16.2187	27.3806	6.54621	6.64095e-10	1.36043e-08	12.0691	94.17	90.37	91.61	95.29	95.72	93.63	96.71
ABHD14A	ENSG00000248487	-1.98946	6.78656	-6.54531	6.67318e-10	1.3653e-08	12.0225	53.02	27.14	27.77	42.8	29.26	34.11	39.83
BTN3A1	ENSG00000026950	57.0356	210.881	6.54509	6.68105e-10	1.3653e-08	12.0456	68.99	62.86	68.51	58.51	33.43	64.67	80.92
RHOH	ENSG00000168421	-17.9508	81.1236	-6.54508	6.68124e-10	1.3653e-08	12.0346	76.5	67.52	67.64	45.95	56.51	56.37	56.72
ESAM	ENSG00000149564	3.518	6.40379	6.54423	6.71192e-10	1.37044e-08	12.0356	62.64	93.38	91.11	66.95	81.89	83.05	91.73
LMTK3	ENSG00000142235	-2.61955	6.04277	-6.54366	6.73209e-10	1.37342e-08	12.0163	51.26	89.23	86.55	87.46	87.07	89.81	86.62
CALHM2	ENSG00000138172	-11.7108	35.1117	-6.53978	6.87345e-10	1.40111e-08	12.0112	54.2	17.43	25.52	20.88	35.24	30.73	37.63
BEAN1	ENSG00000166546	3.4489	4.57012	6.53805	6.93721e-10	1.41294e-08	12.0925	66.8	47.7	62	56.21	42.43	43.12	62.8
ISOC1	ENSG00000066583	-2.23225	8.25184	-6.53622	7.00521e-10	1.42433e-08	11.9878	8.702	16.16	16.14	27.8	26.01	18.68	24.54
RETREG3	ENSG00000141699	-17.7913	91.6237	-6.53486	7.05644e-10	1.43023e-08	11.9722	6.314	2.172	1.627	22.12	31.42	11.97	23.68
KLHL36	ENSG00000135686	-18.7805	99.6975	-6.53485	7.05673e-10	1.43023e-08	11.9831	51.95	25.35	41.15	53.79	53.48	17.51	11.63
SEPTIN6	ENSG00000125354	-43.5746	221.53	-6.53229	7.15388e-10	1.44755e-08	11.9721	2.177	44.33	25.36	35.72	41.4	39.04	34.55
SPTLC2	ENSG00000100596	41.6683	119.838	6.52935	7.26727e-10	1.46795e-08	11.9875	83.7	79.51	83.1	92.32	97.18	86.35	83.21
SECTM1	ENSG00000141574	80.5156	131.694	6.52636	7.38406e-10	1.48805e-08	11.9407	16.95	18.9	17.37	17.67	32.01	6.188	55.01
ABHD17A	ENSG00000129968	-32.477	108.859	-6.52521	7.4298e-10	1.49605e-08	11.9269	44.96	81.46	73.75	80.41	83.29	79.42	59.85
VPS8	ENSG00000156931	24.2931	87.2901	6.52381	7.48545e-10	1.50574e-08	11.9157	63.38	10.46	37.25	48.24	52.14	31.08	10.16
RPS2	ENSG00000140988	-277.736	762.39	-6.52351	7.49764e-10	1.50574e-08	11.9094	66.34	60.05	44.13	65.45	74.55	72.39	70.72
STMN3	ENSG00000197457	-12.7261	30.9142	-6.52339	7.50225e-10	1.50574e-08	11.9103	73.4	42.11	44.4	45.25	25.49	40.82	57.6
TMEM102	ENSG00000181284	-2.82254	10.4059	-6.52027	7.62831e-10	1.5298e-08	11.8973	15.43	12.37	17.53	12.62	12.64	19.88	14.33
PCED1B	ENSG00000179715	-12.3628	45.7271	-6.51704	7.76097e-10	1.55515e-08	11.8913	46.17	22.78	22.17	12.69	16.28	18.22	49.76
ANKHD1	ENSG00000131503	25.0445	148.644	6.51265	7.94474e-10	1.58601e-08	11.8778	56.44	35.65	42.81	60.06	68.53	41.84	38.86
HTRA4	ENSG00000169495	1.65995	6.19674	6.5126	7.94704e-10	1.58601e-08	11.8633	31.11	19.91	19.63	30.6	33.2	22.73	64.4
NR1D2	ENSG00000174738	-8.97079	33.4872	-6.51059	8.03246e-10	1.5992e-08	11.8476	92.98	89.91	89.16	93.01	94.26	91.48	89.99
MYOF	ENSG00000138119	16.2122	26.2475	6.50938	8.08444e-10	1.60825e-08	11.8935	73.76	76.46	73.22	60.09	55.92	70.8	58.64
EHBP1L1	ENSG00000173442	48.4006	166.83	6.50846	8.12421e-10	1.61487e-08	11.8499	57.62	27.2	33.35	17.66	20.25	31.64	32.27
WWP2	ENSG00000198373	22.9285	93.8388	6.49848	8.56818e-10	1.69758e-08	11.787	32.06	49.68	41.64	78.07	78.33	65.87	47.03
ZFP90	ENSG00000184939	-10.9527	38.1515	-6.49418	8.76626e-10	1.73414e-08	11.7614	10.88	19.5	13.66	25.86	23.29	6.923	1.476
ZNF623	ENSG00000183309	-7.71485	46.562	-6.49121	8.90626e-10	1.76043e-08	11.7442	18.76	30.23	30.87	46	42.83	34.59	11.19
GAS7	ENSG00000007237	75.6193	146.999	6.48947	8.98892e-10	1.77535e-08	11.8	48.3	59.39	61.84	68.5	69.08	69.65	71.98
NDUFB8	ENSG00000166136	-7.55359	30.7001	-6.48908	9.00751e-10	1.7776e-08	11.742	99.48	73.94	98.87	95.54	66.08	73.88	51.96
MGAM2	ENSG00000257743	12.5386	17.097	6.48526	9.19256e-10	1.81123e-08	11.7784	61.66	73.51	70.18	73.22	73.95	72.97	72.64
KIDINS220	ENSG00000134313	30.5774	117.917	6.48319	9.29454e-10	1.82943e-08	11.7162	89.85	87.25	81.06	88.72	89.11	81.71	76.45
SPPL2A	ENSG00000138600	26.1168	86.3586	6.48294	9.30705e-10	1.82943e-08	11.7328	65.88	64.34	59.85	48.98	55.79	54.78	63.45
LRP1	ENSG00000123384	46.2562	99.1903	6.48267	9.32036e-10	1.83059e-08	11.7216	85.1	89.91	89.61	86.18	88.12	89.7	95.36
TOP1	ENSG00000198900	26.1147	87.9121	6.4818	9.36328e-10	1.83756e-08	11.7292	96.53	94.2	93.69	96.27	95.58	95.29	94.11
MSR1	ENSG00000038945	3.2533	5.15957	6.48106	9.40024e-10	1.84336e-08	11.7373	89.49	87.68	87.69	87.03	88.08	85.18	86.24
IL27	ENSG00000197272	1.52259	2.25746	6.47739	9.58589e-10	1.87827e-08	11.7466	91.18	89.43	87.59	83.31	80.86	87.49	92.14
CD1C	ENSG00000158481	-4.374	9.07702	-6.47697	9.60688e-10	1.8809e-08	11.6712	84.86	80.85	81.4	68.75	69.68	77.3	78.03
SIGIRR	ENSG00000185187	-17.2798	46.4899	-6.47681	9.61539e-10	1.88108e-08	11.6631	81.91	79.64	80.24	81.95	80.51	81.68	88.25
ZNF74	ENSG00000185252	-2.70522	10.5725	-6.47516	9.70006e-10	1.89465e-08	11.663	25.47	38.28	38.1	48	49.76	43.05	30.45
P2RX1	ENSG00000108405	13.9132	29.9449	6.47425	9.74674e-10	1.90227e-08	11.6775	95.13	92.56	92.36	96.78	95.91	93.94	94.19
ZFYVE9	ENSG00000157077	-1.9404	4.14926	-6.47402	9.75892e-10	1.90314e-08	11.6532	52.82	83.05	79.99	83.86	89.37	77.26	74.62
ZNF252P-AS1	ENSG00000255559	-1.32553	4.14873	-6.47346	9.78787e-10	1.90729e-08	11.6788	0.5291	8.914	7.684	3.542	2.756	9.992	4.323
PTGER4	ENSG00000171522	-15.4094	55.9919	-6.46993	9.97333e-10	1.94037e-08	11.6373	98.54	98.35	97.57	97.21	92.36	95.89	95.53
BAZ1A	ENSG00000198604	57.6363	152.515	6.46613	1.01768e-09	1.97546e-08	11.6234	48.54	52.51	43.97	67.61	67.73	55.49	43.58
ZXDA	ENSG00000198205	-3.04525	10.5947	-6.46564	1.02034e-09	1.97892e-08	11.6319	7.745	25.17	20.6	12.99	19.13	16.57	4.923
IRAK2	ENSG00000134070	3.02372	10.6879	6.46429	1.02769e-09	1.99161e-08	11.6455	83.07	92.03	92.23	89.82	94.78	91	92.46
CDK20	ENSG00000156345	-1.27167	2.78547	-6.46177	1.04154e-09	2.01529e-08	11.5902	92.14	89.07	89.93	91.61	93.07	89.72	84.76
ZNF407	ENSG00000215421	12.012	61.3208	6.45918	1.05592e-09	2.04152e-08	11.6046	22.89	13.25	12.34	21	23.24	8.037	7.15
HERC4	ENSG00000148634	17.9727	108.377	6.45779	1.06376e-09	2.05508e-08	11.588	43.05	21.12	23.35	42.27	50.84	47.25	33.27
B3GALT6	ENSG00000176022	-4.27953	17.3792	-6.45757	1.06499e-09	2.05586e-08	11.5774	59.46	71.91	63.65	50.97	46.58	63.72	71.9
TRAF3IP3	ENSG00000009790	-42.2799	209.221	-6.4571	1.06763e-09	2.05935e-08	11.5723	63.88	71.06	69.42	65.16	58.81	48.48	68.44
GUCY2C	ENSG00000070019	0.974927	1.19716	6.45631	1.07215e-09	2.06645e-08	11.6071	98.13	98.99	98.51	96.43	94.23	98.41	97.34
UBR4	ENSG00000127481	53.1464	234.014	6.45591	1.07441e-09	2.06919e-08	11.5763	37.33	56.83	72.3	60.07	70.34	60.03	51.67
WRNIP1	ENSG00000124535	-6.82895	34.802	-6.45455	1.08218e-09	2.08255e-08	11.5555	41.9	40.48	48.93	20.69	25.67	41.62	11.12
MCRIP1	ENSG00000225663	-4.08949	18.7085	-6.45263	1.09331e-09	2.10129e-08	11.5588	9.725	2.867	11.61	14.92	17.12	2.781	13.61
TNFRSF25	ENSG00000215788	-12.4431	33.086	-6.44995	1.10895e-09	2.12744e-08	11.5322	78.3	86.04	86.95	79.28	79.11	85.66	95.92
PYGM	ENSG00000068976	2.52115	9.69385	6.44825	1.11895e-09	2.14498e-08	11.5363	80.26	74.13	74.84	87.36	91.25	87.71	79.37
SLC12A6	ENSG00000140199	84.4222	255.824	6.44684	1.12738e-09	2.1578e-08	11.53	90.47	86.86	88.72	93.21	94.06	91.01	87
USP25	ENSG00000155313	20.5743	88.7452	6.44615	1.13152e-09	2.16237e-08	11.529	28.36	50.52	51.4	72.52	78.22	72.64	61.76
CLCF1	ENSG00000175505	-2.0448	5.08694	-6.44393	1.14492e-09	2.1863e-08	11.4955	91.19	82.72	78.28	66.37	30.24	75.87	87.52
GIMAP6	ENSG00000133561	-39.3269	151.833	-6.44344	1.14791e-09	2.18863e-08	11.4963	42.71	54.1	48.86	46.61	41.79	33.52	58.35
PEX12	ENSG00000108733	-1.39915	6.19998	-6.44197	1.15685e-09	2.20398e-08	11.4895	38.94	41.07	36.98	71	73.69	60.36	25.14
LPCAT4	ENSG00000176454	-3.33606	15.3656	-6.44051	1.16586e-09	2.21943e-08	11.4922	38.19	37.86	38.37	64.53	65.39	50.58	44.41
MAGEE1	ENSG00000198934	-1.87493	5.28644	-6.43941	1.17266e-09	2.22913e-08	11.4762	18.67	32.39	21.3	29.19	17.26	26.42	23.56
B3GLCT	ENSG00000187676	-1.72984	5.50956	-6.4394	1.17275e-09	2.22913e-08	11.499	69.39	51.66	42.64	46.57	45.76	46.43	66.74
CD99	ENSG00000002586	-23.5159	106.454	-6.43812	1.18074e-09	2.24087e-08	11.5063	64.71	74.27	81.37	65.22	50.63	73.39	76.29
CLEC18B	ENSG00000140839	0.67386	0.672431	6.43668	1.18978e-09	2.25304e-08	11.4854	18.53	21.8	25.35	21.4	17.97	15.45	62.44
TMEM121B	ENSG00000183307	7.29358	11.6102	6.43667	1.18984e-09	2.25304e-08	11.4938	62.05	48.73	41.3	31.14	25	37.44	38.7
EPS15	ENSG00000085832	17.595	98.6484	6.43666	1.18988e-09	2.25304e-08	11.4781	72.94	62.99	71.57	70.49	69.96	68.47	54.56
SARAF	ENSG00000133872	-65.8472	271.038	-6.43569	1.19604e-09	2.26297e-08	11.4535	40.55	1.95	10.11	20.66	13.62	9.216	8.868
NBPF10	ENSG00000271425	14.8347	35.1838	6.43301	1.21309e-09	2.28999e-08	11.4625	12.33	10.74	14.33	4.636	8.828	18.64	6.233
TDRKH	ENSG00000182134	-2.27832	6.86501	-6.43177	1.22108e-09	2.30157e-08	11.4418	54.45	58.6	45.45	49.95	56.71	57.86	54.5
NBEAL2	ENSG00000160796	92.1359	250.284	6.43064	1.22844e-09	2.31368e-08	11.4582	50.64	23.69	18.83	45.24	38.66	29.02	54.74
NR1D1	ENSG00000126368	-2.53996	6.61134	-6.43031	1.2306e-09	2.31598e-08	11.4273	97.3	92.29	92.01	94.25	95.64	93.35	92.01
PPIE	ENSG00000084072	-6.68021	25.9298	-6.42475	1.26733e-09	2.38329e-08	11.3976	23.11	41.49	30.88	58.36	63.02	67.25	58.01
ZFP36L2	ENSG00000152518	-66.0436	349.563	-6.41793	1.3139e-09	2.46712e-08	11.387	58.65	67.33	66.02	54.27	61.45	64.91	43.9
RABIF	ENSG00000183155	-3.38814	17.0456	-6.41705	1.32004e-09	2.47678e-08	11.3599	21.97	17.21	22.4	34.41	43.29	45.62	45.21
BMP2KL	ENSG00000204113	0.327414	0.323822	6.4135	1.34505e-09	2.52178e-08	11.3938	0.6248	14.79	12.95	6.772	8.566	14.89	5.729
COPA	ENSG00000122218	27.8397	109.172	6.41229	1.35371e-09	2.53611e-08	11.362	55.22	56.17	54.71	68.2	64.1	53.48	45.04
TRGC1	ENSG00000211689	-16.868	30.8968	-6.41157	1.35884e-09	2.5411e-08	11.3298	3.361	8.349	3.754	4.172	5.16	5.875	6.178
ZNF284	ENSG00000186026	-1.99575	7.33819	-6.40891	1.37806e-09	2.57007e-08	11.3205	32.55	35.42	28.03	34.35	38.23	36.43	6.843
ATXN7L3B	ENSG00000253719	-20.0838	87.0406	-6.40548	1.40331e-09	2.61518e-08	11.2984	44.13	14.91	31.03	14.44	11.43	15.51	28.31
CUTA	ENSG00000112514	-8.19713	26.4994	-6.40261	1.42471e-09	2.6471e-08	11.2919	30.23	2.6	5.437	22.7	19.97	19.87	20.57
SETD5	ENSG00000168137	18.1545	112.614	6.40054	1.44042e-09	2.67427e-08	11.2928	52.61	19.71	23.1	26.48	31.98	18.34	30.42
IL27RA	ENSG00000104998	-11.9057	51.9691	-6.39946	1.44862e-09	2.68749e-08	11.2793	92.4	87.64	86.59	80.32	79.6	85.67	88.85
FAM98B	ENSG00000171262	-6.69481	34.9626	-6.39461	1.48619e-09	2.75057e-08	11.253	45.87	27.97	18.34	34.19	49.25	40.86	26.92
DOK2	ENSG00000147443	-19.2649	68.7177	-6.3945	1.48707e-09	2.75057e-08	11.2684	89.56	82.17	82.56	81.57	83.42	79.77	77.26
NOG	ENSG00000183691	-7.51943	12.8546	-6.39025	1.52079e-09	2.79952e-08	11.2225	59.75	79.9	79.68	72.54	74.94	76.09	84.68
KCNJ2	ENSG00000123700	76.1968	116.338	6.39017	1.52144e-09	2.79952e-08	11.2652	96.29	91.83	91.63	93.98	91.61	91.63	90.86
PHF1	ENSG00000112511	-7.23033	34.7369	-6.38862	1.53392e-09	2.81952e-08	11.2304	77.22	68.03	67.89	78.35	82.91	61.38	34.64
URM1	ENSG00000167118	-5.82448	25.7376	-6.38854	1.53459e-09	2.81952e-08	11.2138	18.55	17.92	16.37	43.56	53.22	41.35	33.52
BIN1	ENSG00000136717	-26.2903	87.7213	-6.38706	1.54657e-09	2.83943e-08	11.2111	86.54	84.35	84.02	85.86	83.22	82.26	75.7
SIGLEC15	ENSG00000197046	1.85699	4.08414	6.3868	1.54869e-09	2.84122e-08	11.2645	56.69	43	36.78	38.68	44.61	40.16	77.44
C15orf62	ENSG00000188277	-2.31748	8.3207	-6.38458	1.56692e-09	2.87253e-08	11.2018	1.905	5.825	8.359	6.319	9.317	16.65	20.68
USP32	ENSG00000170832	56.6943	137.711	6.38242	1.58494e-09	2.90342e-08	11.1849	66.15	53.56	52.02	54.21	66.92	57.77	50.4
USB1	ENSG00000103005	20.4515	59.707	6.38206	1.58795e-09	2.90678e-08	11.2191	6.581	16.73	3.714	11.13	9.816	3.064	8.415
VAMP2	ENSG00000220205	-12.6076	78.146	-6.37506	1.64763e-09	3.01158e-08	11.1407	92.77	86.29	87.99	88.49	81.48	88.11	81.85
PCSK6	ENSG00000140479	5.16973	15.8439	6.37367	1.65972e-09	3.03144e-08	11.1464	90.7	91.06	91.17	92.34	95.45	93.12	92.94
RPL23A	ENSG00000198242	-101.366	288.492	-6.37128	1.68071e-09	3.06526e-08	11.1256	44.92	46.99	52.94	49.68	40.06	54.55	37.37
OR52N1	ENSG00000181001	1.81356	5.61763	6.36842	1.7062e-09	3.10945e-08	11.1096	26.36	14.17	10.75	9.881	11.04	11	10.49
PSMG4	ENSG00000180822	-11.545	58.8612	-6.36473	1.73976e-09	3.16828e-08	11.0904	40.42	0.1461	2.555	6.021	5.003	0.3023	1.139
GTPBP1	ENSG00000100226	36.4346	110.15	6.36289	1.75668e-09	3.19675e-08	11.1498	16.42	49.49	47.66	47.51	58.35	46.22	29.67
CNIH4	ENSG00000143771	12.9078	38.866	6.35993	1.78426e-09	3.24217e-08	11.1552	42.9	1.406	7.321	44.98	50.68	47.62	27.13
LMNB1	ENSG00000113368	41.3193	68.403	6.35975	1.78594e-09	3.24285e-08	11.0906	72	80.13	81.28	81.72	86.9	81.99	70.24
RAB29	ENSG00000117280	-11.4545	64.0328	-6.35863	1.79651e-09	3.25964e-08	11.0722	29.88	34.2	38.34	46.38	41.12	37.1	31.91
EGF	ENSG00000138798	2.78273	4.03961	6.35458	1.83513e-09	3.32483e-08	11.0541	96.69	95.82	95.96	95.06	95.08	96.01	97.62
ITK	ENSG00000113263	-46.3836	174.807	-6.34732	1.90654e-09	3.44574e-08	11.0154	95.6	96.32	96.38	96.91	98.04	96.2	94.46
NEGR1	ENSG00000172260	9.26725	46.4526	6.34723	1.90742e-09	3.44574e-08	11.0232	51.28	34.84	40.24	67.49	63.61	59.04	89.53
FAHD2A	ENSG00000115042	-4.08906	13.9836	-6.34628	1.91703e-09	3.45798e-08	10.9989	54.31	40.33	43.31	48.2	40.97	47.2	47.03
PROS1	ENSG00000184500	2.73953	3.63693	6.34307	1.94962e-09	3.50663e-08	11.0342	88.58	90.51	87.88	88.71	92.46	89.39	93.83
ZNF365	ENSG00000138311	-0.949257	1.53579	-6.34076	1.97337e-09	3.54419e-08	10.9846	20.02	58.86	54.64	43.28	50.06	46.21	59.11
RGS16	ENSG00000143333	0.733787	0.980647	6.33999	1.98142e-09	3.55607e-08	11.097	88.88	79.86	77.64	76.26	80.7	75.91	77.22
MIF4GD	ENSG00000125457	-3.29897	13.9268	-6.33951	1.98644e-09	3.55843e-08	10.9662	61.72	41.42	50.05	56.15	35.96	50.32	36.66
ADCY4	ENSG00000129467	4.07678	10.5299	6.33945	1.98704e-09	3.55843e-08	11.0226	90.67	82.97	81.82	84.8	84.49	79.1	73.98
PADI4	ENSG00000159339	24.0022	46.0388	6.33698	2.013e-09	3.59971e-08	11.0217	94.27	90.14	90.24	94.96	97.55	92.34	90.66
TMTC2	ENSG00000179104	3.57115	8.83895	6.33643	2.01879e-09	3.60485e-08	11.0081	44.11	44.53	26.12	39.4	47.02	42.59	25.08
ZBTB25	ENSG00000089775	-18.6268	93.109	-6.33525	2.03137e-09	3.62366e-08	10.9433	40.49	41.16	48.2	48.87	38.91	26.68	17.43
COX19	ENSG00000240230	-7.3402	35.2081	-6.33432	2.04135e-09	3.63536e-08	10.9653	68.4	23.98	49.55	21.59	9.634	36.86	37.93
RBM4	ENSG00000173933	-10.5451	85.5569	-6.33328	2.05248e-09	3.65185e-08	10.9415	40.03	57.95	45.15	55.41	60.43	53.96	34.92
SMYD2	ENSG00000143499	-7.01248	25.2912	-6.33308	2.05464e-09	3.65308e-08	10.9301	91.2	91.05	90.44	95.57	98.15	93.39	88.99
PCBP4	ENSG00000090097	-2.21376	5.02785	-6.33197	2.06659e-09	3.66905e-08	10.9294	27.14	59.07	48.62	49.67	50.95	42.88	29.31
WWC3	ENSG00000047644	27.2857	79.7362	6.33148	2.07191e-09	3.67586e-08	10.9526	29.3	40.13	47.52	39.82	45.92	34.98	31.31
RAB11FIP5	ENSG00000135631	-4.72674	10.25	-6.33041	2.08365e-09	3.69405e-08	10.9257	55.5	18.53	27.3	47.82	55.37	35.15	33.88
LARP4B	ENSG00000107929	14.9861	112.9	6.33	2.08808e-09	3.69925e-08	10.9265	15.29	80.88	79.22	47.66	56.8	50.94	47.25
ITGA1	ENSG00000213949	5.52441	17.9421	6.32612	2.13107e-09	3.77008e-08	10.9418	86.88	88.79	87.36	82.43	79.5	85.67	91.96
RNPEPL1	ENSG00000142327	-32.6328	124.566	-6.3223	2.17419e-09	3.83888e-08	10.8749	76.98	82.71	82.45	88.36	89.46	84.4	75.28
SIVA1	ENSG00000184990	-6.24472	21.4631	-6.32073	2.19216e-09	3.86429e-08	10.8643	62.62	73.09	79.5	63.72	67.74	68.69	65.85
NCKAP1L	ENSG00000123338	48.3483	246.036	6.32012	2.19914e-09	3.87384e-08	10.8757	75.89	71.23	65.62	69.7	73.25	67.54	68
PIKFYVE	ENSG00000115020	21.0034	91.4194	6.31979	2.20298e-09	3.87785e-08	10.8687	72.7	73.89	66.15	78.14	83.19	74.04	59.37
SOCS3	ENSG00000184557	39.1058	56.7023	6.31932	2.2084e-09	3.88461e-08	10.954	88.43	86.13	84.46	81.97	74.69	87.45	83.72
CCDC92	ENSG00000119242	-7.67076	35.5628	-6.31787	2.22533e-09	3.90949e-08	10.8846	54.42	31.61	32.77	30.97	33.39	36.87	38.07
TLNRD1	ENSG00000140406	-8.26935	38.4957	-6.31783	2.2257e-09	3.90949e-08	10.8518	25.52	19.7	26.26	12.74	23.23	7.019	5.548
MAP3K14	ENSG00000006062	-9.22485	46.2553	-6.31586	2.24889e-09	3.94463e-08	10.8415	90.27	96.04	95.91	96.8	98.68	96.92	95.71
PHF19	ENSG00000119403	-8.24507	33.4605	-6.31519	2.25676e-09	3.95564e-08	10.8426	68.43	58.99	58.47	75.94	72.37	59.87	51.18
MICU1	ENSG00000107745	11.2107	37.6403	6.31499	2.25917e-09	3.95706e-08	10.8593	23.76	35.47	45.7	63.78	57	35.35	55.52
TEX264	ENSG00000164081	-7.63904	28.1489	-6.31312	2.28142e-09	3.99321e-08	10.8242	33.17	58.59	58.05	39.56	55.14	26.16	79.43
ADAM22	ENSG00000008277	-3.79195	10.3042	-6.31231	2.29102e-09	4.00718e-08	10.8392	86.93	76.04	80.45	68.82	47.99	71.65	81.73
ZNF831	ENSG00000124203	-28.0056	83.1837	-6.31103	2.30653e-09	4.03146e-08	10.821	43.81	38.64	32.75	21.96	32.06	25.02	54.51
MZT2A	ENSG00000173272	-8.52123	29.4528	-6.31083	2.30894e-09	4.03283e-08	10.8167	30.07	26.93	37.29	18.95	15.69	31.37	9.372
ZNF211	ENSG00000121417	-3.8418	17.6907	-6.30995	2.31962e-09	4.04863e-08	10.8222	12.88	25.31	14.29	20	24.72	19.37	16.73
PRKRA	ENSG00000180228	-3.14991	14.6721	-6.30958	2.32406e-09	4.05299e-08	10.8118	69.11	44.01	50.94	52.93	63.3	60.38	39.33
FER1L4	ENSG00000088340	0.959977	3.48322	6.30939	2.32642e-09	4.05299e-08	10.8288	20.43	18.3	18.26	9.438	11.56	14.2	7.014
REV3L	ENSG00000009413	30.3011	142.964	6.30934	2.32703e-09	4.05299e-08	10.814	71.3	45.32	55.67	58.72	53.49	57.13	43.6
TTC22	ENSG00000006555	-5.06443	15.4435	-6.30785	2.34525e-09	4.08185e-08	10.8072	47.08	24.09	32.89	13.45	5.749	21.88	31.3
S100A12	ENSG00000163221	33.7548	41.535	6.30517	2.37831e-09	4.13649e-08	10.8678	70.8	64.62	71.36	69.83	77.39	69.81	78.61
FMNL3	ENSG00000161791	-23.7363	89.6399	-6.30464	2.38495e-09	4.14512e-08	10.7891	46.93	39.05	38.27	46.96	41.49	41	28.92
RB1	ENSG00000139687	12.0369	56.2059	6.30345	2.39984e-09	4.16808e-08	10.7923	90.04	92.46	91.68	91.32	93.93	92.45	91.15
KCNS1	ENSG00000124134	2.31408	6.22412	6.29892	2.45746e-09	4.2592e-08	10.8089	98.08	78.24	95.95	94.86	73.49	81.79	69.77
CDCA4	ENSG00000170779	-2.16443	8.0595	-6.29878	2.45927e-09	4.25935e-08	10.7676	6.399	34.6	31.04	29.8	37.49	29.48	51.67
GAB1	ENSG00000109458	9.80091	25.2687	6.29777	2.47228e-09	4.2789e-08	10.7706	90.85	90.4	89.34	87.09	89.17	85.37	87.44
NIPBL	ENSG00000164190	43.358	207.901	6.29726	2.47891e-09	4.28498e-08	10.7616	43.1	44.5	31.91	53.59	60.12	48.54	39.48
ASAP2	ENSG00000151693	3.77473	6.65077	6.29489	2.50982e-09	4.32874e-08	10.757	59.16	54.96	48.04	50.85	45.93	54.91	23.23
HPCAL4	ENSG00000116983	-3.88267	6.32739	-6.29227	2.54445e-09	4.38541e-08	10.7192	70.44	57.14	54.41	40.63	29.88	44.38	69.22
GP1BB	ENSG00000203618	17.6607	25.415	6.28328	2.66694e-09	4.58059e-08	10.7048	85.05	81.78	80.53	72.1	75.88	78.03	82.62
GBP3	ENSG00000117226	13.7055	36.0132	6.28254	2.6772e-09	4.59503e-08	10.7402	43.63	63.28	60.49	41.93	39.6	49.76	47.62
RIC8B	ENSG00000111785	-4.43486	15.5616	-6.28167	2.68946e-09	4.61288e-08	10.6736	51.69	37.51	33.16	61.13	37.09	26.64	29.81
CLTC	ENSG00000141367	42.6393	182.384	6.28123	2.69558e-09	4.61698e-08	10.6715	87.49	73.46	72.64	80.89	84.39	77.86	70.36
KLRB1	ENSG00000111796	-12.016	20.3829	-6.27851	2.73415e-09	4.6798e-08	10.6528	84.88	82.04	80.47	56.98	65.76	76.17	84.53
ACSM2A	ENSG00000183747	1.72641	5.36984	6.27788	2.74316e-09	4.68997e-08	10.6485	73.87	77.73	79.45	67.33	71.31	84.95	74.08
ENTPD1	ENSG00000138185	43.2524	108.478	6.2774	2.75005e-09	4.69728e-08	10.655	95.22	94.18	93.48	98.49	99.25	92.1	89.95
EIF3L	ENSG00000100129	-54.1649	188.963	-6.27393	2.80037e-09	4.77664e-08	10.653	17.78	41.12	39.66	59.24	54.91	54.07	36.05
ATP8B4	ENSG00000104043	8.8606	20.3356	6.26693	2.90448e-09	4.95081e-08	10.6289	37.37	65.24	70.32	79.67	84.88	75.21	78.83
GNB4	ENSG00000114450	22.0401	81.2661	6.26668	2.9084e-09	4.95151e-08	10.6431	90.88	78.38	80.27	80.78	65.16	66.44	56.33
WDR26	ENSG00000162923	64.7355	231.339	6.26664	2.90889e-09	4.95151e-08	10.5961	37.99	45.87	59.13	34.5	35.91	33.71	15.45
VAV1	ENSG00000141968	22.635	121.559	6.26567	2.92372e-09	4.96993e-08	10.6221	89.99	87.13	83.62	83.54	78.49	76.42	70.79
ALDH1A2	ENSG00000128918	5.61843	8.01635	6.26489	2.93561e-09	4.98671e-08	10.6092	85.08	98.01	97.03	89.2	89.36	96.68	97.47
TAB3	ENSG00000157625	12.2617	60.4737	6.26261	2.97069e-09	5.03594e-08	10.5906	68.4	80.46	75.51	68.66	84.21	76.28	63.33
ITFG1	ENSG00000129636	5.51315	31.8152	6.25903	3.02669e-09	5.12736e-08	10.5776	32.72	39.37	32.96	31.02	37.82	37.12	34.92
CCDC88A	ENSG00000115355	16.975	99.6262	6.258	3.04295e-09	5.15138e-08	10.5747	81.88	69.3	69.32	69.07	71.96	61.07	44.39
LTBR	ENSG00000111321	15.0697	62.2742	6.25582	3.07776e-09	5.20675e-08	10.5703	88.73	95.09	94.14	80.19	72.14	93.45	94.36
NUMB	ENSG00000133961	72.2722	191.071	6.25549	3.08314e-09	5.2123e-08	10.5417	73.02	75.31	71.83	72.55	76.34	77.33	70.88
ZNF737	ENSG00000237440	-9.36002	27.0007	-6.25515	3.08857e-09	5.21791e-08	10.5292	20.58	16.31	6.903	13.76	9.302	6.833	0.9574
NOCT	ENSG00000151014	4.37152	24.7206	6.255	3.09103e-09	5.21851e-08	10.5399	63.9	56.12	54.68	63.96	63.09	70.36	68.41
TNFRSF4	ENSG00000186827	-1.18378	2.13571	-6.25228	3.135e-09	5.28915e-08	10.5153	96.43	99.26	99.24	91.36	91.58	98.51	98.49
OR14J1	ENSG00000204695	12.4927	55.5377	6.24726	3.21819e-09	5.41841e-08	10.4923	28.33	21.09	23.44	9.68	20.93	3.426	8.057
SLC22A23	ENSG00000137266	-11.4392	40.2426	-6.24606	3.23837e-09	5.44499e-08	10.499	25.98	84.95	86	32.99	32.84	80.94	73.89
USF3	ENSG00000176542	18.6668	113.54	6.245	3.25619e-09	5.47124e-08	10.5229	47.16	11.62	21.62	15.34	18.46	29.39	19.61
RNF220	ENSG00000187147	-10.8059	56.979	-6.24141	3.31763e-09	5.56692e-08	10.4764	45.26	24.34	17.42	55.11	55.72	31.1	17.93
TLR8	ENSG00000101916	64.3433	122.965	6.24027	3.33733e-09	5.59619e-08	10.4915	96.95	94.84	94.02	94.95	95.83	95.38	94.31
MATK	ENSG00000007264	-12.5766	29.1265	-6.23933	3.3538e-09	5.61999e-08	10.4634	88.54	94.24	93.58	90.29	96.06	92.73	90.93
TGM2	ENSG00000198959	8.92152	15.5163	6.23713	3.39231e-09	5.67302e-08	10.5288	93.01	93.6	92.61	96.52	96.41	95.69	94.78
DOCK2	ENSG00000134516	65.7465	328.997	6.23635	3.40618e-09	5.69236e-08	10.462	71.74	47.18	37.16	63.87	55.89	56.8	53
FRK	ENSG00000111816	20.0103	98.9878	6.23379	3.45179e-09	5.76081e-08	10.4265	92.68	97.43	97.33	97.9	99.08	98.42	97.69
SEMA3B	ENSG00000012171	0.902322	2.06417	6.23177	3.48824e-09	5.81772e-08	10.4709	66.97	78.31	76.85	66.78	64.2	66.37	78.6
UBIAD1	ENSG00000120942	-6.52964	30.8465	-6.22841	3.54974e-09	5.91233e-08	10.4031	69.82	55.51	51.65	63.66	65.9	53.02	40.48
TM2D3	ENSG00000184277	-6.6019	46.7593	-6.22733	3.5697e-09	5.94159e-08	10.4046	20.26	32.98	26.14	38.8	48.53	23.62	52.34
CRTAM	ENSG00000109943	-4.00468	11.0913	-6.22601	3.59427e-09	5.97846e-08	10.3826	68.79	62.15	69.23	53.19	39.75	75.74	87.05
RERE	ENSG00000142599	47.533	150.972	6.22554	3.60321e-09	5.98932e-08	10.418	61.56	52.95	42.27	59.03	68.83	44.33	35.73
CAMK4	ENSG00000152495	-46.6601	127.322	-6.22097	3.68966e-09	6.11659e-08	10.3681	89.24	91.88	90.57	91.21	95.14	91.59	90.71
SAT1	ENSG00000130066	90.0609	190.358	6.22019	3.70478e-09	6.13755e-08	10.3849	80.56	78.46	79.86	85.14	84.76	79.89	79.42
MPI	ENSG00000178802	-8.81399	41.4505	-6.21964	3.71527e-09	6.1508e-08	10.3526	90.36	88.27	87.34	93.35	94.9	91.11	85.97
AQP10	ENSG00000143595	1.66132	1.67437	6.21885	3.73058e-09	6.17203e-08	10.4347	89.04	89.09	90.2	89.57	89.21	86.09	83.48
FYN	ENSG00000010810	-39.4406	164.122	-6.21527	3.80054e-09	6.27939e-08	10.3645	97.26	99.14	98.89	97.05	97.36	98.46	97.21
CCDC115	ENSG00000136710	-4.9267	21.6746	-6.21414	3.82293e-09	6.31217e-08	10.3384	37.4	10.59	26.93	45.97	39.82	31.07	40.12
FAM83G	ENSG00000188522	-4.36863	12.3591	-6.21346	3.83648e-09	6.32806e-08	10.3173	42.13	26.94	36.63	42.27	57.44	36.4	38.55
ZBED4	ENSG00000100426	-5.85902	46.0143	-6.2134	3.83766e-09	6.32806e-08	10.3381	66.44	62.5	59.94	47.73	60.89	60.11	46.23
CTRL	ENSG00000141086	1.18113	2.25142	6.21283	3.849e-09	6.33896e-08	10.3182	87.32	82.5	83.56	88.49	90.06	85.08	90.43
EMILIN2	ENSG00000132205	23.2724	70.7051	6.21281	3.84939e-09	6.33896e-08	10.3393	66.46	48.26	34.46	50.99	51.39	49.83	91.87
PDCD7	ENSG00000090470	-5.21574	24.0252	-6.21101	3.88567e-09	6.39019e-08	10.3188	22.32	47.66	36.45	51.68	52.69	64.35	47.94
TSPYL1	ENSG00000189241	-14.7256	90.4952	-6.21074	3.89105e-09	6.39439e-08	10.3322	23.96	23.59	33.31	38.04	42.91	21.5	36.24
SNTA1	ENSG00000101400	-0.997397	2.87004	-6.21062	3.89338e-09	6.39439e-08	10.3101	85.76	81.5	83.01	79.26	75.1	75.4	77.19
FBXL14	ENSG00000171823	-4.00533	13.1972	-6.20925	3.92126e-09	6.43591e-08	10.2999	25.19	34.08	43.49	27.62	35.66	23.81	32.23
TRGC2	ENSG00000227191	-20.6654	38.9217	-6.20727	3.96166e-09	6.49791e-08	10.2992	3.134	5.956	5.694	5.432	3.22	4.923	5.573
TMEM185B	ENSG00000226479	6.26177	19.9942	6.20672	3.97305e-09	6.51228e-08	10.34	6.414	10.71	8.576	10.33	16.44	1.532	0.3678
GPR20	ENSG00000204882	-0.583475	0.790824	-6.2048	4.0127e-09	6.57293e-08	10.2806	87.61	86.27	84.88	83.85	79.16	69.7	69.77
ZNF227	ENSG00000131115	-5.28868	24.8778	-6.20349	4.04011e-09	6.61344e-08	10.2719	13.44	11.88	16.07	32.11	32.96	22.02	4.626
PTPRE	ENSG00000132334	52.1978	161.446	6.20175	4.07686e-09	6.66919e-08	10.2728	86.03	85.64	85.83	86.75	85.17	86.53	82.39
GSAP	ENSG00000186088	10.6506	44.7725	6.20148	4.08242e-09	6.67387e-08	10.268	41.74	77.12	73.04	52.15	55.12	57.03	61.79
ZNF671	ENSG00000083814	-3.66341	19.7215	-6.20052	4.10288e-09	6.7029e-08	10.2667	32.31	24.53	18.94	23.91	25.4	17.85	13.99
ARHGAP23	ENSG00000275832	1.13064	1.24341	6.20003	4.11322e-09	6.71537e-08	10.2911	47.59	1.804	4.253	10.29	14.68	13.99	0.4031
CLN3	ENSG00000188603	21.8133	84.9825	6.19791	4.15868e-09	6.78146e-08	10.2808	55.66	70.62	65.26	60.79	68.63	68.14	60.87
ZNF706	ENSG00000120963	-9.54594	49.8109	-6.19785	4.16009e-09	6.78146e-08	10.2615	6.974	9.407	12.03	14.16	19.21	24.53	12.25
MED10	ENSG00000133398	-3.08495	11.7959	-6.19722	4.17372e-09	6.79549e-08	10.2423	49.28	65.93	65.24	50.88	49.1	52.77	32.24
SMAD7	ENSG00000101665	-8.71805	22.6456	-6.19709	4.17651e-09	6.79549e-08	10.2491	81.06	85.26	84.12	86.21	89.91	87.06	85.72
GZMK	ENSG00000113088	-9.72284	18.1865	-6.19698	4.17876e-09	6.79549e-08	10.2426	80.1	77.62	77.41	82.12	75.79	71.75	84.41
TFPI	ENSG00000003436	8.82225	52.6587	6.19623	4.19519e-09	6.81774e-08	10.2456	89.46	93.7	91.99	88.43	90.46	93.64	95.62
DYRK1A	ENSG00000157540	28.0511	217.412	6.19594	4.20139e-09	6.81886e-08	10.2627	93.75	97.84	97.74	99.12	99.04	98.66	97.83
HSPH1	ENSG00000120694	-12.3993	45.3994	-6.19558	4.20932e-09	6.82726e-08	10.2465	69.26	86.42	79.58	86.47	92.81	87	83.98
SLC15A2	ENSG00000163406	7.35895	20.5131	6.19428	4.23766e-09	6.86873e-08	10.2359	92.32	96.05	95.9	92.49	95.61	94.98	91
EEF2	ENSG00000167658	-374.592	1536.83	-6.1937	4.25055e-09	6.88383e-08	10.2417	91.2	90.29	89.02	96.11	98.11	93.29	90.41
CA1	ENSG00000133742	22.8199	39.8268	6.19275	4.27157e-09	6.91012e-08	10.3201	98.45	96.44	95.19	95.91	90.27	95.31	95.45
THEMIS	ENSG00000172673	-19.2653	62.2671	-6.18999	4.33292e-09	7.00022e-08	10.2322	76.47	71.3	75.27	75.65	62.46	63.42	68.97
USP33	ENSG00000077254	11.5877	87.2131	6.18944	4.34545e-09	7.01589e-08	10.2163	42.96	20.26	12.97	58.41	52.75	50.02	31.06
SDHAF1	ENSG00000205138	-1.98512	7.5781	-6.1891	4.35297e-09	7.02346e-08	10.2013	63.34	0.0705	12.48	29.99	15.9	4.958	15.13
MARCKSL1	ENSG00000175130	-13.4209	44.859	-6.18884	4.35882e-09	7.02831e-08	10.206	79.03	57.73	58.57	50.32	40.01	54.99	56.86
DOCK4	ENSG00000128512	18.9969	26.5011	6.18868	4.36257e-09	7.02978e-08	10.2257	76.77	38.56	44.96	33.52	30.18	20.37	46.76
TMEM129	ENSG00000168936	-5.91481	25.3724	-6.18747	4.39002e-09	7.06942e-08	10.2045	21.37	10.02	7.15	5.885	4.656	8.012	8.445
RIC1	ENSG00000107036	13.774	67.8049	6.18502	4.44597e-09	7.15021e-08	10.1898	14.55	45.21	34.38	18.3	22.16	34.36	20.97
PYCR2	ENSG00000143811	-8.14675	47.8647	-6.18256	4.50292e-09	7.23242e-08	10.1803	65.68	49.32	50.08	75.2	68.72	66.07	51.17
PRUNE2	ENSG00000106772	2.6343	5.31831	6.17872	4.59337e-09	7.3586e-08	10.1708	56.99	34.06	34.78	28.25	24.38	21.97	41.24
PLIN5	ENSG00000214456	9.28882	11.9091	6.17652	4.64588e-09	7.43791e-08	10.2051	55.9	69.5	70.03	72.83	78.59	65.66	74.4
MRPS2	ENSG00000122140	-2.61703	10.298	-6.17506	4.6811e-09	7.48462e-08	10.1382	51.89	37.49	32.48	40.28	40.36	43.85	28.63
SLC26A1	ENSG00000145217	-4.08644	10.6883	-6.17367	4.7149e-09	7.52894e-08	10.1495	71.76	80.02	84.22	71.02	72.55	82.74	77.68
MTERF4	ENSG00000122085	-15.2195	60.563	-6.17154	4.76711e-09	7.60251e-08	10.1116	34.99	46.36	35.02	42.7	40.57	56.89	44.86
ACAP2	ENSG00000114331	47.1087	184.054	6.16989	4.80804e-09	7.66011e-08	10.1154	44.48	42.13	27.06	62.53	60.68	60.27	35.48
PLCXD2	ENSG00000240891	-8.82533	28.8087	-6.16851	4.84232e-09	7.70261e-08	10.1024	48.23	27.79	32.64	39.54	51.67	19.44	32.73
IQGAP1	ENSG00000140575	171.957	435.53	6.16801	4.85503e-09	7.71788e-08	10.0988	80.83	82.63	82.21	78.44	83.3	82.08	69.47
DNAJB1	ENSG00000132002	-13.9251	64.6045	-6.16782	4.8598e-09	7.72051e-08	10.0894	73.56	78.75	83.09	86.6	89.26	85.4	78.17
ACSS1	ENSG00000154930	-12.279	63.8936	-6.16707	4.87843e-09	7.74514e-08	10.0973	70.26	71.93	70.24	81	86.47	81.69	62.24
ZFP41	ENSG00000181638	-5.79997	21.2898	-6.16443	4.94554e-09	7.84375e-08	10.0795	26.02	28.47	39.39	31.11	33.18	23.05	23.43
TNRC6C	ENSG00000078687	-20.0043	82.7438	-6.16184	5.01226e-09	7.93726e-08	10.0742	42.29	45.99	43.4	77.9	78.06	57.23	30.86
TRIM32	ENSG00000119401	-4.38023	13.8751	-6.16082	5.03871e-09	7.97405e-08	10.0572	59.52	53.95	58.75	68.44	76.11	70.52	29.92
TOR1AIP2	ENSG00000169905	16.0269	138.754	6.15921	5.08073e-09	8.0354e-08	10.059	12.19	21.52	21.55	22.43	19.39	22.28	15.42
GPD1L	ENSG00000152642	-3.59284	14.9378	-6.15683	5.14361e-09	8.12609e-08	10.0463	38.61	73.4	68.47	66.8	72.94	76.59	67
ATF7	ENSG00000170653	10.6712	50.2438	6.15679	5.14463e-09	8.12609e-08	10.0439	60.59	52.57	45.98	59.59	65.54	51.97	17.94
FAP	ENSG00000078098	0.279642	0.259819	6.15477	5.19867e-09	8.20622e-08	10.094	89.44	92.38	91.31	92.16	96	92.99	92.41
RPS6KB2	ENSG00000175634	-10.9462	50.006	-6.15354	5.23182e-09	8.25329e-08	10.0167	94.67	97.34	98.15	98.43	98.91	99.17	97.9
WDR55	ENSG00000120314	-4.58714	56.2305	-6.15174	5.28057e-09	8.32489e-08	10.012	5.522	1.895	9.952	18.02	19.79	21.07	15.96
ABLIM3	ENSG00000173210	5.48908	7.50368	6.15124	5.29427e-09	8.34117e-08	10.0333	74.34	65.67	61.74	60.49	41.34	58.4	63.6
VCL	ENSG00000035403	70.5572	176.189	6.15087	5.30436e-09	8.35176e-08	10.0429	90.01	90.87	88.93	86.82	87.55	87.83	88.44
SLC40A1	ENSG00000138449	35.3273	77.4137	6.15044	5.31616e-09	8.36501e-08	10.0551	90.99	98.03	97.47	96.53	99.08	98.12	97.84
INO80E	ENSG00000169592	-9.01079	45.8948	-6.14927	5.34814e-09	8.40999e-08	9.99852	43.06	28.57	28.2	23.86	27.96	26.74	34.82
FBXO31	ENSG00000103264	-7.10482	25.2495	-6.14676	5.41785e-09	8.51421e-08	9.98519	32.16	32.29	36.78	44.01	42.17	42.13	31.93
TSHZ1	ENSG00000179981	-9.70665	34.2419	-6.14273	5.53184e-09	8.68232e-08	9.97474	55.15	28.43	21.95	29.35	36.72	19.55	17.73
ZNFX1	ENSG00000124201	69.7914	217.714	6.14195	5.55406e-09	8.70653e-08	9.99025	52.46	33.34	30.34	40.73	46.9	50.15	33.58
BORCS6	ENSG00000196544	-4.22245	17.1633	-6.13978	5.61665e-09	8.79314e-08	9.95685	45.03	18.11	20.48	28.87	25.09	6.062	11.01
COQ10A	ENSG00000135469	-1.72795	7.53691	-6.13797	5.66926e-09	8.86431e-08	9.95945	77.88	49.08	54.22	40.03	23.02	49.08	39.71
CD200R1	ENSG00000163606	-4.62833	10.9079	-6.1314	5.8643e-09	9.13466e-08	9.90723	85.67	84.75	82.73	79.79	82.58	76.67	96.13
PRKCE	ENSG00000171132	7.85194	26.4675	6.13024	5.89945e-09	9.18364e-08	9.96185	94.28	97.2	96.62	97.62	97.26	97.22	96.95
ATG2B	ENSG00000066739	16.6774	54.3665	6.12998	5.90734e-09	9.19014e-08	9.92268	49.77	43.96	42.72	41.35	59.32	52.63	31.8
WASHC4	ENSG00000136051	30.7528	137.967	6.12659	6.0116e-09	9.34648e-08	9.90195	40.8	25.81	28.02	18.67	21.43	25.16	18.65
TRIM38	ENSG00000112343	39.336	200.569	6.12522	6.05406e-09	9.40658e-08	9.91215	45.79	54.98	63.25	51.7	55.86	43.78	35.83
ZNF17	ENSG00000186272	-4.08262	13.7464	-6.12499	6.06117e-09	9.41172e-08	9.8864	9.281	10.94	12.28	19.63	19.6	20	9.458
KCNS2	ENSG00000156486	0.377562	0.422301	6.12472	6.06953e-09	9.4188e-08	9.95625	97.76	76.69	95.46	93.53	75.2	76.19	70.37
THRA	ENSG00000126351	-7.41343	25.0016	-6.1218	6.16166e-09	9.5498e-08	9.87814	98.97	96.77	96.65	98.34	92.43	98.09	96.51
BCL2L11	ENSG00000153094	14.9037	52.5399	6.12119	6.1809e-09	9.57363e-08	9.85957	90.78	89.77	89.08	89.53	94.08	89.99	85.99
ZNF398	ENSG00000197024	-9.42619	42.0788	-6.12046	6.20403e-09	9.60345e-08	9.87232	31.95	17.45	3.699	40.31	41.78	37.34	10.04
HK1	ENSG00000156515	31.9491	120.695	6.11879	6.25755e-09	9.6742e-08	9.89649	83.48	85.25	86.26	88.02	88.76	87.61	79.82
IRF1	ENSG00000125347	189.469	549.836	6.11861	6.26362e-09	9.67754e-08	9.87902	81.3	86.19	85.22	71.4	79.71	82.2	78.41
CLEC7A	ENSG00000172243	67.7207	152.555	6.11765	6.29445e-09	9.71911e-08	9.85143	89.36	88.28	88.59	73.83	81.16	84.09	83.33
ACSL4	ENSG00000068366	29.0578	82.6088	6.11742	6.30203e-09	9.72398e-08	9.85122	70.92	68.98	65.06	82.05	84.07	75.63	59.51
CASS4	ENSG00000087589	-14.2806	41.2131	-6.11731	6.30545e-09	9.72398e-08	9.85291	32.81	70.02	67.36	44.87	47.5	48.36	58.22
AMIGO2	ENSG00000139211	-2.58241	9.34266	-6.11615	6.34313e-09	9.77599e-08	9.83232	18.08	18.15	21.77	13.46	10.42	25.65	61.9
DCTD	ENSG00000129187	-4.84786	24.6733	-6.11558	6.36182e-09	9.79871e-08	9.83985	77.99	60.71	61.55	75.77	77.08	69.37	55.25
GADD45B	ENSG00000099860	13.8987	39.3999	6.11259	6.46057e-09	9.93227e-08	9.86785	63.34	86.25	84.54	81.68	84.55	86.12	80.61
CLIP1	ENSG00000130779	18.2511	133.046	6.11228	6.47064e-09	9.93837e-08	9.82482	68.89	64.13	66.25	57.51	56.29	63.05	51.75
SATL1	ENSG00000184788	5.0538	24.8066	6.11219	6.47356e-09	9.93837e-08	9.82836	8.405	20.69	12.16	27.59	35.73	22.41	16.28
TBC1D19	ENSG00000109680	-1.72195	5.01135	-6.1121	6.47657e-09	9.93837e-08	9.81285	22.02	20.54	19.98	32.49	28.19	30.49	18.28
ZNF528	ENSG00000167555	-9.9753	33.6155	-6.11043	6.53247e-09	1.00056e-07	9.80217	4.696	19.07	12.2	30.52	27.9	19.6	2.983
BMP2K	ENSG00000138756	21.3705	71.56	6.1097	6.55723e-09	1.00373e-07	9.83734	80.61	93.66	92.96	93.36	96.6	93.54	93.11
EDF1	ENSG00000107223	-13.8642	55.3852	-6.10916	6.57541e-09	1.00589e-07	9.81151	58.55	22.85	45.04	43.47	37.66	52.08	41.55
UBE2Q2	ENSG00000140367	-6.56151	23.6878	-6.1079	6.61804e-09	1.01178e-07	9.79253	50.45	26.45	22.26	48.6	59.48	61.11	56.44
IL21R	ENSG00000103522	-10.8466	39.9341	-6.10633	6.67159e-09	1.01871e-07	9.79339	91.68	89.02	90.78	80.27	63.26	87.39	93.06
ANKFY1	ENSG00000185722	21.6055	82.1228	6.10352	6.76881e-09	1.03165e-07	9.78302	53.5	30.75	46.37	53.24	39.84	22.24	0.4535
PRAM1	ENSG00000133246	21.831	55.1249	6.10242	6.80719e-09	1.03686e-07	9.80504	76.94	75.82	72.43	79.66	77	69.1	76.57
E2F8	ENSG00000129173	1.11366	1.56795	6.10218	6.8156e-09	1.03713e-07	9.8288	62.31	80.63	78.24	56.96	74.15	77.18	68.83
ITPR2	ENSG00000123104	32.5892	113.924	6.10213	6.81736e-09	1.03713e-07	9.76522	93.24	86.71	88.25	90.71	95.78	85.76	85.24
FGD4	ENSG00000139132	19.1266	45.158	6.10168	6.83309e-09	1.03889e-07	9.80973	49.84	23.5	25.05	17.7	23.9	16.94	1.517
EFCAB8	ENSG00000215529	1.29597	1.87186	6.10002	6.89164e-09	1.04715e-07	9.7755	16.08	25.07	20.9	14.87	23.69	36.5	46.27
FUT11	ENSG00000196968	-9.32725	40.4924	-6.09627	7.02542e-09	1.06617e-07	9.74384	17.77	4.036	18.45	29.33	31.43	11.25	17.03
CCDC71	ENSG00000177352	-4.52082	22.0841	-6.09324	7.13562e-09	1.08223e-07	9.74605	35.41	42.73	32.27	34.83	25.47	31.99	45.9
IGHV1-2	ENSG00000211934	8.12833	13.5658	6.09307	7.14165e-09	1.08248e-07	9.76795	50.55	39.7	49.66	20.26	17.2	46.15	39.32
CLMN	ENSG00000165959	18.44	48.9383	6.08864	7.3058e-09	1.10601e-07	9.74101	54.85	62.52	60.76	31.34	23.64	50.67	60.08
POU6F1	ENSG00000184271	-3.77021	9.73226	-6.0879	7.33364e-09	1.10954e-07	9.70861	48.35	58.01	56.37	43.03	59.44	54.58	17.64
KL	ENSG00000133116	0.366265	0.566841	6.08408	7.47894e-09	1.12946e-07	9.72878	88.56	90.23	89.51	88.7	86.67	89.64	89.43
NACA	ENSG00000196531	-82.1172	285.18	-6.08272	7.53106e-09	1.13663e-07	9.66496	5.114	47.57	38.3	46.45	46.6	56.42	38.35
EIF4G1	ENSG00000114867	32.9768	119.414	6.08226	7.54905e-09	1.13796e-07	9.67911	70.8	76	76.03	82.72	83.36	83.44	74.6
IFIH1	ENSG00000115267	25.4872	58.5905	6.08177	7.56802e-09	1.14013e-07	9.73197	60.74	75.55	74.06	83.03	83.73	82.76	75.16
NOTCH2	ENSG00000134250	106.405	317.798	6.08133	7.58497e-09	1.14199e-07	9.68204	92.78	90.71	90.68	94.57	97.03	91.87	92.2
HOXC4	ENSG00000198353	-0.525906	0.899867	-6.0774	7.73949e-09	1.16454e-07	9.64056	32.43	45.16	31.35	22.28	27.01	32.55	11.7
BAHD1	ENSG00000140320	-7.66652	30.954	-6.07613	7.78983e-09	1.17083e-07	9.63262	49.56	8.289	11.6	28.05	40.9	19.85	19.06
IMPDH2	ENSG00000178035	-9.26649	41.1117	-6.07611	7.79069e-09	1.17083e-07	9.63283	99.72	98.5	98.35	99.55	91.5	98.65	98.41
ALOX5	ENSG00000012779	68.8346	163.728	6.07484	7.84142e-09	1.17773e-07	9.66408	98.06	98.96	99.25	99.51	97.9	98.04	99.03
LCMT2	ENSG00000168806	-4.83824	15.0551	-6.07188	7.96109e-09	1.19426e-07	9.61418	28.52	39.49	39.7	34.93	59.89	50.33	37.7
FGD1	ENSG00000102302	-0.739063	2.72199	-6.06845	8.10253e-09	1.21401e-07	9.59754	56.86	44.36	45.18	24.25	27.76	34.63	3.502
FAR2	ENSG00000064763	10.5235	28.6171	6.06814	8.11504e-09	1.21441e-07	9.61803	46.49	52.55	45.11	50.11	54.98	58.61	36.72
CRY2	ENSG00000121671	-6.09666	33.9093	-6.06517	8.23937e-09	1.23153e-07	9.58086	76.17	72.67	75.62	85.83	90.29	79.63	75.94
CCR9	ENSG00000173585	-3.01939	6.47343	-6.06444	8.2705e-09	1.23544e-07	9.58551	93.87	93.19	91.34	91.35	94.55	92.57	91.09
CASP1	ENSG00000137752	50.5236	108.124	6.06378	8.29827e-09	1.23884e-07	9.58418	96.52	95.89	95.43	97.03	97.83	97.35	97.35
CTNNAL1	ENSG00000119326	3.00515	5.50615	6.06181	8.38246e-09	1.2499e-07	9.58878	25.67	37.9	32.56	33.87	35.37	42.96	49.04
TFDP1	ENSG00000198176	12.0846	45.8188	6.05902	8.50283e-09	1.26709e-07	9.569	65.46	85.86	82.79	85.42	87.88	83.87	65.08
KIAA1958	ENSG00000165185	5.8768	24.6589	6.05867	8.51797e-09	1.26858e-07	9.58721	18.02	16.43	13.38	24.63	25.72	21.32	21.46
SPSB2	ENSG00000111671	-2.80298	8.73164	-6.05312	8.76323e-09	1.30276e-07	9.51737	14.2	40.32	40.78	36.55	42.11	37.89	41.47
SETX	ENSG00000107290	71.8652	322.282	6.05243	8.79407e-09	1.30656e-07	9.52481	55.24	54.14	51.06	51.41	62.49	60.6	50.88
CPTP	ENSG00000224051	-3.71131	14.5866	-6.05159	8.83194e-09	1.31139e-07	9.51153	58.23	55.58	50.03	65.13	76.65	54.35	48
LIMK1	ENSG00000106683	12.3488	44.1248	6.05102	8.858e-09	1.31448e-07	9.52904	92.9	96.51	96.28	95.66	98.69	96.59	95.95
ZAP70	ENSG00000115085	-43.3349	116.391	-6.04991	8.90842e-09	1.3188e-07	9.50172	96.67	98.49	98.65	97.11	97.37	98.38	97.43
SSBP4	ENSG00000130511	-10.6831	36.8022	-6.0473	9.02803e-09	1.33474e-07	9.50263	17.99	2.348	1.663	28.3	29.9	13.45	8.682
SHOX	ENSG00000185960	1.75907	7.95573	6.0472	9.03225e-09	1.33474e-07	9.51368	42.22	35.8	24.63	15.18	15.38	0.4132	1.099
ST6GALNAC6	ENSG00000160408	-13.7039	42.3334	-6.04516	9.12695e-09	1.34793e-07	9.47433	56.12	59.06	55.75	71.09	71.3	43.98	67.58
CCDC107	ENSG00000159884	-2.12818	5.57965	-6.04369	9.19581e-09	1.35648e-07	9.47521	12.97	22.54	28.42	34.98	32.67	18.47	31.1
GLI4	ENSG00000250571	-4.30022	16.3606	-6.04285	9.23556e-09	1.36121e-07	9.4905	26.86	30.27	27.29	32.25	36.51	17.88	9.528
SIGLEC5	ENSG00000268500	14.6883	23.4182	6.04271	9.24211e-09	1.36121e-07	9.48236	32.68	66.83	61.92	49.98	44.94	67.41	78.11
ZNF689	ENSG00000156853	-3.23329	13.9609	-6.04266	9.24435e-09	1.36121e-07	9.47131	10.31	18.54	8.818	21.5	25	14.96	1.068
PUF60	ENSG00000179950	-7.84605	39.0365	-6.04238	9.25774e-09	1.36237e-07	9.46827	37.71	51.65	59.14	49.02	52.02	66.69	49.34
PABPC1L	ENSG00000101104	6.51377	26.7505	6.0417	9.28955e-09	1.36624e-07	9.50959	48.66	27.99	37.59	32.28	26.56	45.38	35.2
HIF1A	ENSG00000100644	23.6075	131.912	6.04121	9.31315e-09	1.36889e-07	9.4668	95.48	96.75	96.86	97.43	97.19	98.18	96.98
ZNF324	ENSG00000083812	-7.7046	31.8119	-6.0401	9.36607e-09	1.37586e-07	9.47993	13.87	22.77	12.78	28.34	34.06	12.19	4.293
ZFC3H1	ENSG00000133858	24.5788	101.395	6.03883	9.42689e-09	1.38315e-07	9.47353	48.63	11.87	24.25	36.7	48.01	37.93	31.33
CD8B	ENSG00000172116	-21.7048	42.9438	-6.03847	9.44404e-09	1.38403e-07	9.44324	95.26	94.36	93.19	89.55	77.9	92.32	92.53
WASHC2C	ENSG00000172661	15.3107	73.6674	6.03683	9.5237e-09	1.39488e-07	9.46923	16.09	24.38	18.95	33.23	30.96	14.37	16.22
NR2C2AP	ENSG00000184162	-1.68063	6.73651	-6.03152	9.78507e-09	1.43146e-07	9.41203	62.31	40.79	39.29	67.72	63.67	59.97	56.07
PLEKHM3	ENSG00000178385	9.32631	56.7086	6.03097	9.81277e-09	1.43396e-07	9.4418	15.26	3.467	1.426	13.41	10.65	13.87	7.971
PEAK3	ENSG00000188305	9.90454	24.256	6.03095	9.81371e-09	1.43396e-07	9.44897	37.39	41.73	41.01	52.03	40.04	27.59	41.69
CNTLN	ENSG00000044459	2.6857	8.67264	6.03013	9.85466e-09	1.43909e-07	9.42342	40.81	37.59	44.84	32.12	44.5	40.75	42.13
UBR2	ENSG00000024048	55.024	184.063	6.02986	9.86849e-09	1.44026e-07	9.4117	21.82	36.83	27.98	38.72	44.45	36.18	23.16
F13A1	ENSG00000124491	84.6824	119.829	6.02943	9.88989e-09	1.44254e-07	9.42728	86.95	82.23	83.53	86.69	92.3	87.55	97.18
GTPBP6	ENSG00000178605	-6.52605	29.9204	-6.02791	9.96687e-09	1.45291e-07	9.39492	2.716	17.91	18.97	4.127	12.34	15.41	7.437
PEBP1	ENSG00000089220	-9.78104	39.3671	-6.02484	1.01241e-08	1.4741e-07	9.40713	87.84	87.66	82.92	87.33	87.3	85.56	81.52
SLX4	ENSG00000188827	3.10052	20.5919	6.02443	1.01455e-08	1.47547e-07	9.39859	65.94	44.51	58.8	66.37	61.71	32.08	25.44
MRPL43	ENSG00000055950	-4.28023	15.1633	-6.02215	1.02641e-08	1.49075e-07	9.37554	23.95	19.61	40.52	31.42	22.79	53.81	37.09
MBLAC2	ENSG00000176055	-2.77329	9.45204	-6.02206	1.02686e-08	1.49075e-07	9.39333	26.44	7.508	8.999	19.79	23.96	13.2	26.69
KCNE5	ENSG00000176076	0.452605	0.555928	6.0217	1.02874e-08	1.49261e-07	9.4398	78.97	51.03	72.51	56.5	7.518	40.69	54.38
CAMK2N1	ENSG00000162545	-0.382525	0.663107	-6.02099	1.03249e-08	1.4963e-07	9.37989	49.61	29.94	41.34	29.26	18.34	28.11	53.05
PAGR1	ENSG00000280789	-4.86297	23.0068	-6.0208	1.0335e-08	1.49689e-07	9.36597	40.71	1.219	3.87	8.883	7.498	2.963	2.988
LILRB3	ENSG00000204577	88.7799	160.303	6.02014	1.03697e-08	1.49935e-07	9.36097	76.89	73.36	73.31	69.38	67.3	78.5	88.95
SFPQ	ENSG00000116560	-26.547	264.789	-6.01963	1.03967e-08	1.50231e-07	9.36594	70.22	62.52	60.38	69.71	73	73.46	59.5
SNPH	ENSG00000101298	-4.71757	12.0373	-6.01938	1.041e-08	1.50335e-07	9.35002	79.49	46.83	52.65	47.71	39.96	37.85	53.47
KIAA1191	ENSG00000122203	-6.42796	50.3149	-6.01481	1.06548e-08	1.53781e-07	9.33239	1.083	2.081	9.619	33.37	36.88	18.22	15.9
FERMT3	ENSG00000149781	33.3955	122.381	6.00955	1.09441e-08	1.5768e-07	9.34489	66.84	66.84	64.23	65.27	57.49	55.17	77.74
PLSCR1	ENSG00000188313	36.9789	63.1177	6.00899	1.09756e-08	1.58043e-07	9.3436	68.45	69	66.82	66.73	63.68	68.12	60.37
STAT4	ENSG00000138378	-10.8037	36.4146	-6.00767	1.10495e-08	1.59015e-07	9.34194	92.23	86.67	86.38	85.17	83.37	86.11	84.43
SAMM50	ENSG00000100347	-4.49754	27.2617	-6.00507	1.11965e-08	1.60943e-07	9.30086	69.42	36.59	48	46.65	50.69	53.68	48.73
RBBP7	ENSG00000102054	-7.9974	57.2073	-6.00306	1.13113e-08	1.6231e-07	9.30175	72.44	77.7	75.29	87.03	88	75.69	62.04
OS9	ENSG00000135506	36.1533	136.899	5.99993	1.14932e-08	1.64634e-07	9.2837	73.02	82.1	80.09	83.18	84.96	83.74	83.87
FMNL2	ENSG00000157827	2.83904	7.9701	5.9995	1.1518e-08	1.64894e-07	9.32479	52.26	56.99	45.55	66.88	59.29	70.34	58.63
AK2	ENSG00000004455	-9.14616	66.4145	-5.99908	1.15429e-08	1.65156e-07	9.2599	87.15	76.19	73.15	82.71	84.56	80.82	63.99
FAM151B	ENSG00000152380	1.34784	2.76894	5.99734	1.16455e-08	1.66481e-07	9.28617	41.04	49.67	37.81	37.18	47.3	43.55	33.5
POLRMT	ENSG00000099821	-8.35123	26.4446	-5.99726	1.16501e-08	1.66481e-07	9.2413	62.7	58.37	58.94	44.05	41.05	39.19	18.38
HS3ST3B1	ENSG00000125430	-6.5737	27.9926	-5.99579	1.17376e-08	1.67553e-07	9.24143	50.52	84.01	86.3	17.28	14.34	83.13	82.12
RBM47	ENSG00000163694	51.3023	110.323	5.99431	1.18258e-08	1.68715e-07	9.2377	20.93	46.18	35.78	41.97	39.41	51.04	55.45
CHD2	ENSG00000173575	35.7189	254.107	5.99365	1.18657e-08	1.69186e-07	9.23286	53.54	42.59	40.33	57.03	55.04	40.06	28.83
AMFR	ENSG00000159461	16.6528	76.1471	5.99304	1.19025e-08	1.69614e-07	9.26248	72.38	63.11	65.38	73.36	71.93	69.93	45.49
PLEKHF1	ENSG00000166289	-7.16889	16.8701	-5.99268	1.19244e-08	1.69828e-07	9.22367	41.51	18.48	21.47	21.08	35.61	16.3	5.598
SCAMP3	ENSG00000116521	-3.61217	18.8371	-5.98941	1.21241e-08	1.72375e-07	9.23048	74.46	12.82	33.73	36.47	29.33	36.65	42.04
SRGAP1	ENSG00000196935	4.88992	23.6684	5.98898	1.21504e-08	1.7265e-07	9.24565	57.4	46.85	52.77	58.75	59.86	63.58	49.41
ADM	ENSG00000148926	23.0602	32.6233	5.98833	1.21907e-08	1.73036e-07	9.27065	93.61	93.37	94.73	88.66	87.36	86.13	93.77
CLIC4	ENSG00000169504	9.70883	29.572	5.98832	1.21915e-08	1.73036e-07	9.22824	83.75	74.42	76.72	82.89	81.48	78.36	78.9
TMCC2	ENSG00000133069	17.1262	30.2756	5.9877	1.22302e-08	1.73485e-07	9.25981	13.23	24.12	28.26	16.18	10.09	13.27	26.18
LRRC4	ENSG00000128594	23.8861	50.3814	5.98692	1.22786e-08	1.73972e-07	9.20104	41.74	45.01	46.95	7.049	13.97	37.96	69.83
EMP3	ENSG00000142227	-16.485	84.7469	-5.98669	1.22925e-08	1.7407e-07	9.22147	65.5	53.76	49.2	26.52	25.59	54.62	66.04
PCID2	ENSG00000126226	-6.83431	30.0518	-5.98546	1.23698e-08	1.75036e-07	9.18928	56.71	12.59	14.56	35.68	28.48	29.58	16.86
TYMP	ENSG00000025708	101.825	227.737	5.98361	1.24868e-08	1.76518e-07	9.21779	98.19	95.49	99.34	99.21	94.52	99.58	99.19
HCST	ENSG00000126264	-9.02732	29.0452	-5.98181	1.26012e-08	1.77933e-07	9.17729	73.2	60.07	60.73	37.12	37.73	51.74	75.05
FXYD5	ENSG00000089327	-27.5751	113.756	-5.9814	1.26277e-08	1.78205e-07	9.17992	31.3	43.58	55.01	41.36	44.51	37.17	58.15
YWHAH	ENSG00000128245	10.7677	44.6213	5.98024	1.27019e-08	1.7915e-07	9.21729	69.12	72.74	78.74	90.17	95.42	75.82	68.43
ZDHHC1	ENSG00000159714	-0.647403	1.15149	-5.97964	1.27404e-08	1.79591e-07	9.16424	46.86	23.32	22.29	39.55	34.03	25.36	28.35
ASGR2	ENSG00000161944	3.61074	5.71378	5.97894	1.27861e-08	1.80133e-07	9.19494	60.8	74.7	76.49	66.46	59.45	70.68	84.88
TET2	ENSG00000168769	118.665	298.571	5.9776	1.28736e-08	1.81262e-07	9.16713	85.01	83.92	81.93	84.83	84.34	84.06	79.82
MYBPC3	ENSG00000134571	2.7278	4.22901	5.97707	1.29079e-08	1.81642e-07	9.19909	79.91	75.03	77.15	58.38	47.86	76.81	77.06
DTD1	ENSG00000125821	-2.91923	14.3217	-5.97679	1.29261e-08	1.81795e-07	9.16598	19.84	35.09	30.26	41.67	52.18	31.89	41.55
SLC8A1	ENSG00000183023	30.6946	59.1643	5.97618	1.29662e-08	1.82256e-07	9.1692	91.78	89.89	88.15	88.22	83.46	86.89	82.84
SCN1B	ENSG00000105711	3.21062	10.3573	5.97504	1.30416e-08	1.83211e-07	9.15515	91.15	79.64	80.26	83.14	45.04	67.98	78.77
TMEM50B	ENSG00000142188	-7.1951	26.9628	-5.97218	1.32323e-08	1.85679e-07	9.13747	31.59	14.05	25.13	14.74	16.66	11.06	10.46
POLR1E	ENSG00000137054	-3.63704	12.9333	-5.97184	1.3255e-08	1.85893e-07	9.11485	74.52	76.2	70.2	68.9	66.28	60.31	32.04
HPS6	ENSG00000166189	-3.75753	20.5225	-5.96897	1.34493e-08	1.88297e-07	9.11285	65.54	41.42	53.28	34.91	27.39	46.41	19.39
KLRG1	ENSG00000139187	-10.6481	24.2696	-5.96824	1.34989e-08	1.88886e-07	9.13275	71.01	76.11	74.67	52.43	56.05	72.19	80.12
PADI2	ENSG00000117115	86.1873	126.063	5.96594	1.3657e-08	1.90834e-07	9.11069	70.67	62	54.31	84.59	87.7	70.54	77.47
PLIN4	ENSG00000167676	6.91585	11.9381	5.9658	1.36669e-08	1.90834e-07	9.11459	76.12	60.46	56.95	63.26	71.92	67.32	62.76
SFXN1	ENSG00000164466	-9.61602	43.2262	-5.96577	1.3669e-08	1.90834e-07	9.09255	34.83	41.64	53.88	55.13	50.89	45.83	36.44
REPIN1	ENSG00000214022	-10.8656	50.1773	-5.96337	1.38365e-08	1.93064e-07	9.07894	59.95	59.96	57.64	49.66	56.26	51.51	35.08
VPS13B	ENSG00000132549	45.2244	207.46	5.96047	1.40413e-08	1.95701e-07	9.06372	38.91	40.22	36.62	44.06	45.89	31.35	42.31
DSTN	ENSG00000125868	-7.02499	25.7985	-5.95982	1.4087e-08	1.96227e-07	9.08196	23.52	36.17	48.26	58.32	60.11	61.53	50.34
SUSD3	ENSG00000157303	-5.52117	18.2369	-5.95964	1.41004e-08	1.96304e-07	9.06006	25.86	27.01	14.62	14.15	7.891	7.281	44.29
SSBP3-AS1	ENSG00000198711	-2.4068	8.11067	-5.95878	1.41614e-08	1.97042e-07	9.06821	0.5744	4.228	2.126	2.076	1.078	3.149	4.384
TRMT112	ENSG00000173113	-9.12049	30.4556	-5.95487	1.44447e-08	2.00646e-07	9.03199	36.39	42.89	47.66	26.86	31.63	57.37	47.05
AHSA1	ENSG00000100591	-7.49062	34.3264	-5.9544	1.44794e-08	2.00919e-07	9.04415	62.04	58.67	61.88	68.51	72.81	65.1	56.62
FRRS1L	ENSG00000260230	4.41447	26.853	5.95438	1.44805e-08	2.00919e-07	9.03835	56.05	19.96	32.99	27.56	15.5	13.49	26.64
LY6G6F	ENSG00000204424	1.65924	2.71563	5.95365	1.45341e-08	2.01436e-07	9.04937	31.16	37	34.13	0.5845	2.892	28.25	72.65
ZBTB1	ENSG00000126804	-13.9878	63.4154	-5.95233	1.46317e-08	2.02561e-07	9.0203	42.71	34.52	39.9	42.33	38.28	24.01	3.966
SHISA7	ENSG00000187902	0.797481	1.02578	5.95176	1.46737e-08	2.0303e-07	9.07196	65.32	40.19	32.79	13.71	6.011	4.359	15.38
GAB2	ENSG00000033327	55.9954	126.023	5.95117	1.47175e-08	2.0331e-07	9.01825	90.82	88.16	88.22	85.27	87.75	84.32	83.03
MYLK3	ENSG00000140795	5.00264	21.8324	5.95101	1.47297e-08	2.0335e-07	9.01422	39.91	91.22	91	88.71	93.05	90.48	89.38
GRPEL1	ENSG00000109519	-4.66026	26.3357	-5.95047	1.47702e-08	2.03796e-07	9.02375	63.53	34.8	21.78	43.19	41.68	50.25	33.39
POLR2A	ENSG00000181222	41.2291	142.566	5.94877	1.48974e-08	2.05437e-07	9.01722	83.45	82.67	80.53	85.76	81.3	78.65	67.28
ARFRP1	ENSG00000101246	-7.20431	37.5256	-5.94774	1.4975e-08	2.0628e-07	9.01214	36.74	55.24	53.96	19.11	25.14	27.46	37.8
ZNF805	ENSG00000204524	-2.71329	15.1782	-5.94774	1.49752e-08	2.0628e-07	9.02336	18.37	32.66	32.84	21.93	23.74	29.46	7.316
TRIM68	ENSG00000167333	-3.42112	13.2647	-5.94458	1.52165e-08	2.0937e-07	8.97875	55.48	56.64	46.27	39.52	46.78	40.24	31.88
DHPS	ENSG00000095059	-4.42486	22.1334	-5.94108	1.54882e-08	2.12637e-07	8.96372	50.12	42.51	37.18	63.57	62.57	62.16	34.54
SLC35C1	ENSG00000181830	-5.20925	20.2098	-5.93781	1.57461e-08	2.15819e-07	8.95021	30.48	53.09	35.82	62.02	69.04	50.67	38.36
DGKE	ENSG00000153933	-5.65304	24.5418	-5.9375	1.57706e-08	2.15916e-07	8.95373	70.38	58.82	68.01	82.68	85.67	64.56	68.38
CEP126	ENSG00000110318	-2.23741	7.67077	-5.93617	1.58776e-08	2.1726e-07	8.93973	51.05	31.57	38.18	27.92	34.69	36.05	29.39
RNF168	ENSG00000163961	-7.72583	49.1055	-5.93515	1.59593e-08	2.18258e-07	8.96174	33.57	56.14	46.32	65.3	67.21	62.22	23.71
CDH23	ENSG00000107736	19.3778	50.7715	5.93299	1.61347e-08	2.20535e-07	8.99921	57.72	40.95	46.3	33.18	36.76	44.19	60.98
TSPAN32	ENSG00000064201	-13.0266	45.0227	-5.93284	1.61464e-08	2.20573e-07	8.92355	62.75	56.45	56.69	58.19	53.86	35.34	64.2
BCL11B	ENSG00000127152	-47.7676	161.892	-5.93089	1.63061e-08	2.22632e-07	8.93447	73.05	56.38	58.46	58.43	60.96	56.87	57.55
SAMD9L	ENSG00000177409	114.49	237.028	5.93075	1.63177e-08	2.22666e-07	8.95461	53.93	36.61	33.25	28.96	33.22	25.51	41.21
OR2L2	ENSG00000203663	3.84003	15.7983	5.93051	1.63379e-08	2.2282e-07	8.93354	35.62	1.174	3.502	11.75	5.996	1.285	3.089
PEAR1	ENSG00000187800	3.09619	4.07334	5.92887	1.64733e-08	2.24419e-07	8.94453	80.11	79.52	80.69	69.36	72.67	73.78	80.5
ZCCHC3	ENSG00000247315	-6.66723	33.1041	-5.92789	1.65549e-08	2.25408e-07	8.89972	32.56	10.68	12.52	16.91	26.42	15.84	11.49
PBX1	ENSG00000185630	5.03612	13.0233	5.92672	1.66529e-08	2.26617e-07	8.92069	66.19	61.77	68.35	54.04	57.85	57.81	28.26
RPL14	ENSG00000188846	-98.0732	277.784	-5.92521	1.67806e-08	2.28229e-07	8.88733	62.06	59.39	50.75	60.7	48.03	56.11	47.05
CCR2	ENSG00000121807	21.3406	64.4445	5.92446	1.68442e-08	2.2887e-07	8.92669	96.76	96.24	95.14	98.37	96.9	97.89	98.45
ANKRD50	ENSG00000151458	3.81992	13.5833	5.92334	1.69394e-08	2.3001e-07	8.90751	28.69	15.49	18.55	26.68	43.89	22.22	14.09
ZNF471	ENSG00000196263	8.78242	48.1089	5.92133	1.71126e-08	2.32234e-07	8.8742	10.93	35.41	19.18	27.1	21.88	12.84	7.029
PMM1	ENSG00000100417	-1.62959	7.55412	-5.92001	1.7227e-08	2.33532e-07	8.87334	54.71	46.38	42.69	81.34	80.87	65.34	58.77
STK17A	ENSG00000164543	-17.3111	110.469	-5.91742	1.74531e-08	2.36186e-07	8.85589	83.97	93.09	92.28	93.56	97.86	93.21	90.76
SACS	ENSG00000151835	-19.1441	62.9348	-5.91606	1.75728e-08	2.37387e-07	8.84151	63.12	33.64	40.18	64.94	71.03	48.78	36.85
TTC34	ENSG00000215912	-5.64983	16.5057	-5.916	1.75785e-08	2.37387e-07	8.8673	21.33	17.22	16.89	12.33	11.73	21.96	26.76
RPS4X	ENSG00000198034	-183.203	534.966	-5.91566	1.76087e-08	2.37664e-07	8.84084	61.16	65.53	64.59	54.95	49.23	57.53	41.05
DUSP8	ENSG00000184545	-1.9573	5.11032	-5.91498	1.76695e-08	2.38226e-07	8.8404	57.01	73.22	75.02	64.28	70.2	67.39	73.03
UBE2G2	ENSG00000184787	-12.7759	91.566	-5.91407	1.77506e-08	2.39059e-07	8.84981	40.7	28.83	39.78	55	51.34	63.85	57.17
NAP1L1	ENSG00000187109	-51.051	205.377	-5.90973	1.81432e-08	2.43948e-07	8.81342	29.88	37.37	37.21	64.13	66.1	46.5	46.48
ZBTB38	ENSG00000177311	-17.1683	69.6716	-5.90891	1.82176e-08	2.44816e-07	8.83629	29.55	16.13	17.11	22.73	15.33	14.58	3.572
TRIM33	ENSG00000197323	14.8906	82.7092	5.90853	1.82527e-08	2.45154e-07	8.81164	75.06	76.13	76.47	84.52	86.16	79.43	72.56
SBNO2	ENSG00000064932	64.0013	171.733	5.90803	1.82984e-08	2.45635e-07	8.83511	42.06	31.7	29.69	13.79	10.7	34.93	23.48
C12orf57	ENSG00000111678	-9.51404	19.995	-5.90601	1.84861e-08	2.4802e-07	8.79146	23.08	8.939	26.52	16.02	15.21	33.73	16.62
SLC7A5	ENSG00000103257	13.9321	28.0228	5.90524	1.85581e-08	2.48852e-07	8.83177	90.53	95.25	94.44	92.96	95.32	92.35	91.08
AIRE	ENSG00000160224	-1.45985	2.61166	-5.90381	1.86917e-08	2.50507e-07	8.79433	70.83	68.08	68.45	72.28	76.41	71.25	67.5
NME3	ENSG00000103024	-2.47341	7.38051	-5.90274	1.87931e-08	2.51594e-07	8.77653	84.93	50.37	58.33	76.41	69.82	59.5	36.65
KLF17	ENSG00000171872	0.426656	0.681108	5.90208	1.88557e-08	2.52296e-07	8.796	10.22	36.35	34.04	22.37	23.42	35.38	40.68
TRAFD1	ENSG00000135148	27.553	76.2408	5.90149	1.89118e-08	2.52773e-07	8.79216	23.65	45	48.11	55.44	73.38	49.3	49.92
LSR	ENSG00000105699	-3.56852	12.0198	-5.89921	1.91294e-08	2.55543e-07	8.76674	77.27	56.54	66.42	55.88	59.22	59.22	74.85
KLHL20	ENSG00000076321	-3.74127	18.4897	-5.89731	1.93133e-08	2.57723e-07	8.77166	49.02	10.87	25.56	56.03	31.2	12.24	6.465
CCM2	ENSG00000136280	-13.1061	113.322	-5.89369	1.96681e-08	2.62174e-07	8.76032	65.26	72.68	73.47	76.01	82.1	68.75	65.37
TBC1D8	ENSG00000204634	6.25655	29.8992	5.89	2.00371e-08	2.66662e-07	8.76525	46.72	13.27	25.77	31.66	30.22	29.05	39.81
LIMD2	ENSG00000136490	-53.8716	285.954	-5.88944	2.00931e-08	2.67265e-07	8.73271	39.87	1.068	2.771	11.15	11	15.4	23.59
MCM10	ENSG00000065328	1.43917	2.53861	5.88815	2.02238e-08	2.68858e-07	8.77679	58.31	63.04	64.19	62.52	67	63.99	50.99
HERC3	ENSG00000138641	21.8908	106.187	5.88508	2.05381e-08	2.72597e-07	8.72127	23.3	22.86	12.38	41.3	44.66	38.92	35.85
SLC39A11	ENSG00000133195	3.48994	13.2429	5.88464	2.05839e-08	2.73059e-07	8.72633	53.82	6.042	21.19	31.48	21.79	3.794	23.52
RAPGEF5	ENSG00000136237	2.41363	3.43388	5.88429	2.06202e-08	2.73394e-07	8.7175	50.47	47.47	54.47	43.7	39.68	47.5	59.92
ZNF71	ENSG00000197951	-3.13308	10.561	-5.88385	2.06658e-08	2.73853e-07	8.68479	21.84	21.68	42.7	37.85	27.68	16.32	13.49
PHF21A	ENSG00000135365	46.0595	133.578	5.88347	2.07054e-08	2.74231e-07	8.72818	43.16	41.39	32.85	68.38	77.81	49.46	25.98
NFATC2	ENSG00000101096	-33.3592	112.831	-5.87982	2.1089e-08	2.78863e-07	8.6818	88.85	84.34	85.22	88.38	91.26	86.79	86.01
ARHGAP29	ENSG00000137962	2.65713	11.4184	5.8773	2.13572e-08	2.82259e-07	8.65802	24.29	59.34	56.85	42.65	45.32	37.99	43.3
ALOX12	ENSG00000108839	3.264	13.2178	5.87617	2.14788e-08	2.83715e-07	8.66585	94.12	94.89	94.17	97.08	97.71	96.03	94.3
NDRG1	ENSG00000104419	-12.5461	70.1945	-5.87276	2.18493e-08	2.87994e-07	8.67645	79.63	88.07	86.86	88.44	89.46	90.37	87.03
TMEM132E	ENSG00000181291	-0.495044	0.626703	-5.87258	2.18694e-08	2.88106e-07	8.65073	60.97	40.94	53.06	23.32	18.47	39.88	44.22
DYRK3	ENSG00000143479	1.19899	2.12814	5.86984	2.21725e-08	2.91944e-07	8.67318	89.15	95.67	97.09	96.9	99.25	97.01	96.28
FBF1	ENSG00000188878	-2.18168	7.99554	-5.86915	2.22485e-08	2.92788e-07	8.63365	69.16	32.4	37.46	12.7	12.85	25.59	13.24
GPR153	ENSG00000158292	-1.17022	2.7059	-5.86815	2.23612e-08	2.9396e-07	8.61915	51.92	11.19	19.19	51.18	49.38	10.9	3.824
AOAH	ENSG00000136250	37.0742	141.361	5.86729	2.24576e-08	2.94914e-07	8.62962	86.7	86.03	86.43	89.87	93.05	86.57	87.78
AQP1	ENSG00000240583	1.54995	2.0423	5.86713	2.24758e-08	2.94996e-07	8.62626	97.13	94.23	95.05	94.83	93.38	93.58	99.07
HK3	ENSG00000160883	40.471	89.3044	5.8668	2.25131e-08	2.95329e-07	8.6466	73.11	76.44	79.23	87.58	89.97	87.52	80.66
NLRC5	ENSG00000140853	66.657	282.118	5.86617	2.25843e-08	2.96107e-07	8.64852	72.82	79	79.33	76.16	78.21	78.67	77.8
SLC5A10	ENSG00000154025	-4.8259	15.2412	-5.86508	2.27078e-08	2.97411e-07	8.59555	50.84	78.72	73.58	76.47	80.25	83.72	72.89
B4GALT5	ENSG00000158470	59.0342	112.644	5.86256	2.29966e-08	3.01034e-07	8.5969	43.98	70.52	69.46	67.57	70.63	73.54	79.07
ABCB6	ENSG00000115657	1.2442	3.45703	5.85774	2.35588e-08	3.08068e-07	8.59271	86.5	97.82	97.36	87	83.59	96.65	96.55
GSDMC	ENSG00000147697	0.650335	2.05347	5.85707	2.3638e-08	3.08941e-07	8.59005	29.01	13.99	7.856	19.75	19.59	19.8	27.83
C1RL	ENSG00000139178	22.3829	68.8236	5.85634	2.37242e-08	3.09904e-07	8.55842	57.23	47.97	51.67	73.66	64.02	43.34	77.54
SMPD4	ENSG00000136699	-7.53305	36.8157	-5.85438	2.39588e-08	3.12638e-07	8.54772	84.1	82.72	82.19	90.58	94.96	86.92	79.58
NAA40	ENSG00000110583	-5.39287	24.4943	-5.85405	2.39987e-08	3.12994e-07	8.55222	6.147	3.834	3.431	17.77	19.24	0.4988	2.439
CTBP1	ENSG00000159692	-20.4232	146.543	-5.85378	2.40305e-08	3.13244e-07	8.55694	84.9	80.65	78.6	87.63	88.31	83.75	69.95
OR56A4	ENSG00000183389	2.2035	8.37039	5.8511	2.4356e-08	3.17152e-07	8.53474	27.34	10.09	6.601	18.73	29	16.84	16.39
EIF3F	ENSG00000175390	-36.1008	127.034	-5.84992	2.44999e-08	3.18859e-07	8.51668	48.38	58.39	40.46	63.46	62.93	47.26	40.98
ADRB2	ENSG00000169252	-10.417	33.1982	-5.84896	2.46175e-08	3.20221e-07	8.52613	99.86	99.2	99.23	98.58	84.79	98.53	98.94
OR5AS1	ENSG00000181785	12.7064	71.585	5.84819	2.47129e-08	3.21217e-07	8.51395	13.16	12.66	11.35	3.814	7.553	3.754	1.441
OR10G4	ENSG00000254737	1.27012	5.22578	5.84548	2.5051e-08	3.25178e-07	8.52376	20.23	6.863	5.447	9.145	7.221	2.978	9.569
APRT	ENSG00000198931	-9.08798	32.1517	-5.84424	2.52063e-08	3.26851e-07	8.49568	84.32	68.74	72.1	84.31	74.11	75.72	60.09
CLCN5	ENSG00000171365	6.82465	13.2557	5.84388	2.52512e-08	3.27261e-07	8.54391	74.91	57.47	60.12	69.85	62.66	54.69	58.99
BEX4	ENSG00000102409	-2.45627	7.75833	-5.84374	2.52691e-08	3.27321e-07	8.48922	14.1	4.762	1.889	5.195	5.407	9.463	9.997
OR5A1	ENSG00000172320	2.93614	15.532	5.84334	2.53207e-08	3.27819e-07	8.50417	37.81	34.62	36.93	47.32	51.25	32	35.55
CMIP	ENSG00000153815	37.0901	133.143	5.84282	2.53862e-08	3.28495e-07	8.49491	25.1	36.46	34.9	31.74	19.77	34.74	32.87
SCAF11	ENSG00000139218	45.9429	241.99	5.84215	2.54708e-08	3.29246e-07	8.4848	26.15	11.23	13.86	35.6	37.19	30.67	8.017
SLC22A15	ENSG00000163393	9.66445	21.7623	5.84154	2.55493e-08	3.30089e-07	8.5048	36.53	89.18	88.34	65.38	71.35	86.23	79.13
PPARG	ENSG00000132170	0.414163	0.723429	5.84095	2.56251e-08	3.30895e-07	8.56174	98.9	98.61	98.3	98.67	91.12	98.89	98.82
CD36	ENSG00000135218	29.2251	66.2979	5.84048	2.56847e-08	3.31492e-07	8.52143	89.47	91.63	88.78	85.46	89.24	89.38	91.27
PLCG2	ENSG00000197943	35.9084	169.176	5.83961	2.57967e-08	3.32582e-07	8.48705	95.58	92.66	89.28	95.22	97.15	92.22	88.19
ABL2	ENSG00000143322	8.39943	43.1463	5.83951	2.58095e-08	3.32582e-07	8.49184	94.17	97.03	96.93	97.3	97.17	97.38	96.32
SBK1	ENSG00000188322	-13.3339	35.7172	-5.83915	2.58568e-08	3.33019e-07	8.47112	2.917	81.84	81.07	73.34	72.08	81.24	79.18
USP34	ENSG00000115464	47.2358	216.616	5.83818	2.59818e-08	3.34454e-07	8.47513	44.49	48.74	43.27	76.65	86.39	73.89	65.12
RPL18A	ENSG00000105640	-171.137	475.954	-5.83742	2.60814e-08	3.35562e-07	8.45841	51.37	58.24	47.98	44.83	47.59	60.56	40.71
SETD2	ENSG00000181555	24.0329	156.767	5.83681	2.61607e-08	3.36409e-07	8.47658	91.72	86.46	85.89	92.58	94.93	88.8	81.62
AKIRIN2	ENSG00000135334	11.3062	48.0762	5.83652	2.61987e-08	3.36721e-07	8.50199	37.02	36.75	41.02	33.69	34.48	30.33	28.82
ZNF529	ENSG00000186020	-5.43763	25.1762	-5.83501	2.63974e-08	3.3885e-07	8.44837	15.5	33.21	28.33	40.52	35.57	29.77	7.629
SP140	ENSG00000079263	16.1297	63.312	5.83495	2.64053e-08	3.3885e-07	8.49164	44.4	51.55	51.34	57.75	69.82	48.63	59.94
ZNF473	ENSG00000142528	-2.76698	13.0245	-5.83363	2.658e-08	3.40738e-07	8.45961	38.02	35.25	32.66	42.83	36.7	44.46	18.34
THBS1	ENSG00000137801	17.5116	28.0822	5.83289	2.66778e-08	3.41639e-07	8.48654	92.37	97.38	94.86	91.08	92.59	93.91	97.42
TMEM213	ENSG00000214128	2.72707	12.785	5.83154	2.6859e-08	3.43781e-07	8.4451	18.68	0.0554	0.393	9.181	5.044	3.527	23.26
MYRIP	ENSG00000170011	0.938791	1.92156	5.83068	2.69749e-08	3.45087e-07	8.46042	80.63	57.19	62.91	68.19	63.16	54.56	58.17
C8orf33	ENSG00000182307	-3.67938	26.8634	-5.83002	2.70634e-08	3.4604e-07	8.43674	5.694	27.96	37.9	13.75	14.48	23.38	9.952
GNPDA2	ENSG00000163281	-3.65025	14.5984	-5.82795	2.73445e-08	3.49273e-07	8.42799	46.63	62.84	51.1	76.97	81.64	73.35	57.83
SLC38A2	ENSG00000134294	29.6854	134.306	5.82782	2.73632e-08	3.49332e-07	8.48696	71.17	75.66	75.61	77.25	77.89	77.65	54.7
GP1BA	ENSG00000185245	5.66508	14.0158	5.82719	2.74497e-08	3.50118e-07	8.46541	98.41	96.17	95.6	91.97	92.74	94.55	95.07
TADA1	ENSG00000152382	-2.7107	9.94533	-5.82716	2.7453e-08	3.50118e-07	8.40909	3.724	0.0403	0.0252	27.49	27.64	1.34	2.655
UVRAG	ENSG00000198382	7.99086	49.7902	5.82451	2.78184e-08	3.54231e-07	8.40885	70.21	55.02	58.76	79.79	83.05	75.34	59.42
GTSE1	ENSG00000075218	1.27888	3.09097	5.82391	2.79025e-08	3.55119e-07	8.40756	79.67	73.9	73.65	70.14	72.68	75.18	57.63
PARVB	ENSG00000188677	13.4033	46.1096	5.82005	2.84454e-08	3.61842e-07	8.4364	63.08	79.09	77.04	64.22	72.74	75.05	67.07
SLC13A5	ENSG00000141485	3.19544	21.513	5.81958	2.85118e-08	3.625e-07	8.40521	65.99	87.56	88.07	81.14	82.01	87.48	87.74
OXNAD1	ENSG00000154814	-25.4024	88.7505	-5.818	2.87383e-08	3.65006e-07	8.37213	49.26	35.3	51.98	57.62	67.54	42.03	41.61
CHAD	ENSG00000136457	-0.759787	1.76701	-5.81776	2.87727e-08	3.65256e-07	8.37718	37.86	61.47	57.59	26.96	38.22	56.02	78.13
SEMA4F	ENSG00000135622	-4.41152	15.3548	-5.81746	2.88147e-08	3.65602e-07	8.36659	80.14	76.53	77.42	80.1	79.06	73.93	79.51
SEC14L5	ENSG00000103184	2.44637	3.23882	5.81732	2.88349e-08	3.6567e-07	8.44573	10.47	17.93	21.96	11.41	14.22	20.9	27.36
PLXNC1	ENSG00000136040	156.981	331.907	5.81166	2.96608e-08	3.7576e-07	8.34023	89.65	82.7	79.74	70.04	69.15	67.42	87.44
ENO1	ENSG00000074800	45.7754	215.326	5.80745	3.0291e-08	3.83547e-07	8.36462	86.11	84.37	82.94	96.79	99.3	89.17	85.67
TESK1	ENSG00000107140	-4.09314	18.1037	-5.80613	3.04901e-08	3.8587e-07	8.30353	90.12	99.03	98.73	96.73	99.94	98.27	96.9
RASSF1	ENSG00000068028	-16.3121	60.2014	-5.80261	3.10298e-08	3.923e-07	8.28859	71.92	78.54	78.49	85.78	87.68	82.45	77.58
KLHDC3	ENSG00000124702	-7.70846	36.6214	-5.80091	3.12936e-08	3.95329e-07	8.29274	18.39	20.52	22.61	41.9	37.66	39.95	36.13
VPS26B	ENSG00000151502	-7.57871	55.9532	-5.80086	3.13013e-08	3.95329e-07	8.30583	0.4686	14.25	7.886	38.91	43.67	19.67	14.65
THOC5	ENSG00000100296	18.1691	80.7696	5.79794	3.17591e-08	4.00906e-07	8.27561	52.47	51.64	42.96	52.05	46.64	52.52	33.08
XCL2	ENSG00000143185	-1.61428	2.57782	-5.79619	3.2037e-08	4.04208e-07	8.26175	84.92	70.06	62.56	70.94	59.46	65.6	83.2
CORO1B	ENSG00000172725	-16.9409	70.1742	-5.79436	3.23302e-08	4.077e-07	8.26516	56.9	48.15	49.97	60.28	61.09	59.69	47.25
TMUB2	ENSG00000168591	7.63667	51.6842	5.79075	3.29176e-08	4.14752e-07	8.24916	12.3	0.9221	9.695	21.26	28.94	2.787	0.9977
CLEC1A	ENSG00000150048	0.990281	1.78586	5.79071	3.29229e-08	4.14752e-07	8.27591	42.57	31.15	30.47	30.35	32.31	17.62	62.84
CCSER1	ENSG00000184305	2.32348	4.76674	5.79003	3.30348e-08	4.1595e-07	8.26539	36.5	4.807	10.79	24.48	24.82	9.579	22.75
SLC51A	ENSG00000163959	2.78053	9.29578	5.78991	3.30555e-08	4.15999e-07	8.25614	74.09	87.46	85.1	76.39	71.63	81.53	78.79
EIF3G	ENSG00000130811	-16.228	82.7751	-5.78928	3.31589e-08	4.16877e-07	8.22514	19.05	46.47	29.78	56.31	49.45	54.22	30.74
MGLL	ENSG00000074416	7.9262	35.2668	5.7872	3.35034e-08	4.20354e-07	8.25106	91.98	90.66	90.96	98.51	99.86	98.4	97.22
COG8	ENSG00000213380	-7.60931	50.6672	-5.78312	3.41906e-08	4.28758e-07	8.21452	57.31	18.04	25.64	38.48	43.87	23.11	23.81
IQGAP3	ENSG00000183856	0.320812	0.405332	5.78154	3.44602e-08	4.31922e-07	8.26605	65.69	67.62	61.36	55.55	60.52	61.46	56.14
PJA1	ENSG00000181191	-2.44307	9.71599	-5.78082	3.45826e-08	4.33236e-07	8.19265	24.21	23.35	20.91	17.37	20.85	23.03	0.7609
COL27A1	ENSG00000196739	1.67281	5.69381	5.78064	3.46142e-08	4.33412e-07	8.21851	47.32	42.57	39.69	25.72	25.02	39.32	82.66
NFKB2	ENSG00000077150	13.8922	57.3301	5.77763	3.5135e-08	4.39489e-07	8.21876	94.28	92.53	91.31	97.61	97.42	94.9	93.46
WASHC2A	ENSG00000099290	12.1348	52.6996	5.77746	3.51656e-08	4.39649e-07	8.18372	13.81	20.47	18.35	27.45	31.19	20.84	7.216
SLC38A1	ENSG00000111371	-49.3852	265.936	-5.77241	3.60593e-08	4.50368e-07	8.15132	64.48	71.7	75.06	78.87	80.31	78.6	65.33
WASF1	ENSG00000112290	0.939013	1.90242	5.77197	3.61376e-08	4.51035e-07	8.17194	79.4	72.76	72.66	76.36	74.3	71.65	63.56
RAB20	ENSG00000139832	3.17704	6.09017	5.77191	3.61491e-08	4.51035e-07	8.15862	36.9	48.27	42.78	33.34	29.02	43.25	48.3
MAN2A2	ENSG00000196547	29.2638	91.5452	5.77068	3.63703e-08	4.53567e-07	8.20484	51.58	44.53	56.54	57.58	64.87	43.94	63.75
TREML1	ENSG00000161911	9.7154	14.7843	5.76922	3.66336e-08	4.56621e-07	8.14029	77.38	77.78	67.72	71.03	68.91	77.8	86.36
EPB41L3	ENSG00000082397	12.1072	22.3631	5.76741	3.69652e-08	4.6029e-07	8.15512	81.89	65.68	71.84	74.77	70.92	79.76	68.49
CPQ	ENSG00000104324	16.2548	41.4597	5.76582	3.72585e-08	4.63011e-07	8.1354	61.11	56.79	66.1	63.96	70	62.48	77.5
MRPL9	ENSG00000143436	-3.60404	14.2905	-5.76535	3.73452e-08	4.63855e-07	8.12939	20.05	49.92	32.6	31.47	33.94	33.24	11
GIT1	ENSG00000108262	-7.7357	38.4344	-5.76343	3.7703e-08	4.68066e-07	8.11292	72.15	82.55	80.4	78.34	85.82	81.77	68.03
IL7R	ENSG00000168685	-158.395	507.862	-5.75988	3.83716e-08	4.76127e-07	8.08925	89.88	90.74	90.06	79.95	63.21	87.31	89.94
TRIM65	ENSG00000141569	-4.71387	25.7863	-5.75785	3.87604e-08	4.80711e-07	8.07829	33.52	29.27	25.02	28.29	34.98	12.05	3.245
MTMR4	ENSG00000108389	10.7343	55.9514	5.75762	3.8804e-08	4.8101e-07	8.08003	29.3	34.37	23.07	74.87	74.58	52.24	38.22
PELI3	ENSG00000174516	-3.15679	10.795	-5.75582	3.91526e-08	4.84846e-07	8.08447	53.68	69.46	71.49	77.59	76.65	72	77.74
RPL36	ENSG00000130255	-51.5571	143.03	-5.75321	3.96616e-08	4.90904e-07	8.05341	59.37	35.85	53.22	38.58	41.22	46.79	34.12
SPTA1	ENSG00000163554	5.71975	7.67241	5.75234	3.98339e-08	4.9279e-07	8.10338	84.85	77.6	77.49	71.68	63.53	69.29	71.63
TSR2	ENSG00000158526	-3.08208	15.2333	-5.75222	3.98577e-08	4.92838e-07	8.07102	5.064	0.3729	0.4233	10.56	7.387	0.2822	1.088
CEP170	ENSG00000143702	11.9516	56.4883	5.75123	4.00519e-08	4.94993e-07	8.07681	42.03	41.71	40.13	36.86	56.16	44.14	17.9
CEP170P1	ENSG00000143702	11.9516	56.4883	5.75123	4.00519e-08	4.94993e-07	8.07681	12.48	30.39	29.81	7.463	14.61	21.62	11.49
JMJD8	ENSG00000161999	-4.09831	18.189	-5.74935	4.04285e-08	4.99397e-07	8.03282	13.04	12.25	6.329	10.59	11.58	15.56	8.485
GSTO2	ENSG00000065621	2.55376	8.21613	5.74743	4.08133e-08	5.03648e-07	8.09006	83.6	97.63	97.52	82.91	84.4	96.25	95.68
GPR160	ENSG00000173890	5.80887	15.6852	5.74563	4.11789e-08	5.07908e-07	8.0507	36.9	14.21	25.82	43.33	62.03	19.33	41.3
KIF4A	ENSG00000090889	0.948032	1.66752	5.74409	4.14945e-08	5.11545e-07	8.03661	53.48	45.48	44.97	36.36	44.26	35.81	36.07
NEDD9	ENSG00000111859	35.212	114.78	5.74368	4.15783e-08	5.12323e-07	8.0509	78.34	82.05	79.9	79.28	80.19	74.83	74.5
SH3YL1	ENSG00000035115	-9.56586	34.7752	-5.743	4.1718e-08	5.13588e-07	8.00618	5.291	43.62	32.9	46.12	41.66	28.7	30.24
FHDC1	ENSG00000137460	1.97822	5.59441	5.74298	4.17224e-08	5.13588e-07	8.06499	59.05	45.09	47.59	35.55	22.26	37.81	32.71
GDF11	ENSG00000135414	-6.11323	32.9365	-5.74183	4.1962e-08	5.16281e-07	8.00503	30.01	73.07	73.58	75.42	76.93	71.67	80.06
NCR3LG1	ENSG00000188211	-1.84169	5.73098	-5.7415	4.20289e-08	5.16598e-07	8.02278	78.89	76.45	75.04	53.4	39.48	78.91	88.05
PFKFB4	ENSG00000114268	22.6118	50.6313	5.7415	4.20295e-08	5.16598e-07	8.02977	62.66	75.86	75.92	90.81	96.14	80.68	73.22
SIAE	ENSG00000110013	2.96916	18.1178	5.73953	4.24418e-08	5.21406e-07	7.98921	50.03	49.21	52.69	51.8	65.71	40.54	64.81
ZNF341	ENSG00000131061	3.50115	25.5401	5.73904	4.25449e-08	5.22414e-07	7.98448	25.34	18.89	18.68	30.52	32.14	30.83	11.46
LENG1	ENSG00000105617	-1.79516	8.82211	-5.7384	4.26794e-08	5.23806e-07	7.98642	42.36	20.33	41.68	39.15	47.51	42.11	28.69
CCT3	ENSG00000163468	-9.2497	63.7789	-5.73606	4.31768e-08	5.29648e-07	7.96959	79.8	67.28	56.19	64.56	70.47	66.06	50.96
PRKACB	ENSG00000142875	-32.1921	107.661	-5.73568	4.32568e-08	5.30367e-07	7.97223	93.63	95.15	94.25	93.5	97.56	94.48	91.82
ARL2BP	ENSG00000102931	-6.07358	25.6813	-5.73392	4.36365e-08	5.34494e-07	7.9722	88.06	37.18	71.61	85.97	74.59	71.09	55.24
TMEM131L	ENSG00000121210	17.7387	103.354	5.73102	4.4266e-08	5.41133e-07	7.95288	42.46	29.26	17.02	11.61	10.91	20.2	25.4
LAP3	ENSG00000002549	38.3645	68.6852	5.73024	4.4436e-08	5.42943e-07	8.00221	89.05	87.17	86.92	90.59	91.64	89.92	85.52
PDCD6IP	ENSG00000170248	15.7533	92.6186	5.72995	4.45017e-08	5.43479e-07	7.95328	73.73	78.21	68.39	79.67	76.97	78.46	63.21
AGTRAP	ENSG00000177674	19.4002	53.9453	5.7294	4.46228e-08	5.44688e-07	7.99098	83.5	81.44	83.04	83.22	86.65	84.45	82.34
TIMP2	ENSG00000035862	48.6656	115.956	5.72729	4.50886e-08	5.49832e-07	7.94705	81.57	90.72	90.79	88.29	93.9	91.44	96.58
TRIM35	ENSG00000104228	-6.96957	29.2646	-5.72694	4.51674e-08	5.50522e-07	7.92835	45.96	54	57.07	47.78	52.97	36.8	28.7
UVSSA	ENSG00000163945	9.54537	37.5275	5.7265	4.5267e-08	5.51194e-07	7.98681	51.7	57.36	63.37	68.64	75.97	59.32	55.31
CAMKK1	ENSG00000004660	5.42518	22.3632	5.72567	4.54511e-08	5.53163e-07	7.94369	92.7	95.78	95.77	97.16	98.83	96.94	95.22
FKBP9	ENSG00000122642	2.35768	8.33879	5.72439	4.57405e-08	5.56412e-07	7.92965	55.39	26.92	44.02	48.7	46.3	53.39	61.43
ZNF266	ENSG00000174652	-15.038	60.4958	-5.72303	4.60488e-08	5.59887e-07	7.9093	40.1	38.83	32.8	39.62	46.25	35.3	29.42
CACNA2D3	ENSG00000157445	-1.39096	2.38987	-5.72216	4.6248e-08	5.61758e-07	7.91269	98.56	92.31	91.88	89.56	86.7	88.65	91.79
FBXO17	ENSG00000269190	1.40062	3.32061	5.72124	4.64578e-08	5.6403e-07	7.9417	30.24	15.83	18.97	21.8	17.03	4.469	11.94
PDCD2	ENSG00000071994	-8.268	41.2247	-5.7209	4.65367e-08	5.6471e-07	7.89837	50.61	47.26	46.46	38.64	41.03	44.53	36.6
TPRN	ENSG00000176058	-1.7611	6.11717	-5.7207	4.6581e-08	5.64743e-07	7.89964	58.14	6.712	15.89	17.77	12.39	8.233	9.841
RPP38	ENSG00000152464	-2.15893	9.54008	-5.72068	4.6585e-08	5.64743e-07	7.91727	51.61	71.46	72.74	43.83	35.6	36.17	28.11
SLAIN1	ENSG00000139737	-3.38571	13.1976	-5.71932	4.68998e-08	5.68003e-07	7.89091	27.87	34.02	23.82	31.89	31.68	42.62	26.88
LBR	ENSG00000143815	37.8838	153.966	5.71914	4.69411e-08	5.68226e-07	7.89521	63.16	78.99	73.85	78.23	83.7	82.34	68.62
STS	ENSG00000101846	2.32228	9.29565	5.71845	4.71023e-08	5.69899e-07	7.92897	95.52	99.48	99.41	99.88	99.96	99.83	99.6
ABI3	ENSG00000108798	-16.3478	59.7038	-5.71325	4.83263e-08	5.84423e-07	7.87092	26.12	18.54	32.26	49.1	58.48	25.96	51.41
CCL5	ENSG00000271503	-100.605	285.578	-5.71314	4.8353e-08	5.8446e-07	7.88006	90.51	89.92	88.25	87.62	91.04	89.51	90.98
UIMC1	ENSG00000087206	10.5008	55.1244	5.71279	4.84362e-08	5.8518e-07	7.87862	66.92	58.05	47.1	69.21	73.3	72.41	60.17
TNFRSF21	ENSG00000146072	-1.1067	2.12503	-5.71251	4.85027e-08	5.85697e-07	7.85903	78.03	86.67	85.43	81.2	80.96	84.5	84.29
ZMYND19	ENSG00000165724	-1.49417	5.61502	-5.71105	4.88539e-08	5.89155e-07	7.8479	71.83	69.34	71.93	56.18	52.18	59.69	48.91
LYST	ENSG00000143669	139.464	502.187	5.71031	4.9032e-08	5.90937e-07	7.86342	56.91	56.3	54.08	51.56	59.76	50.41	52.99
C1orf35	ENSG00000143793	-2.2694	9.43158	-5.70829	4.95227e-08	5.96364e-07	7.84021	4.595	10.77	5.316	11.45	11.45	18.43	9.438
ADRA2A	ENSG00000150594	0.563199	0.747207	5.70826	4.95305e-08	5.96364e-07	7.92295	99.43	98.47	97.99	98.7	90.85	97.39	98.4
BTBD19	ENSG00000222009	1.86992	5.50714	5.70776	4.96535e-08	5.97555e-07	7.91015	67.36	0.3578	10.32	20.52	10.02	0.257	3.759
LAMC1	ENSG00000135862	4.82548	8.73465	5.70732	4.97609e-08	5.98557e-07	7.85783	81.67	91.4	90.5	67.64	62.05	88.27	91.57
RPS15	ENSG00000115268	-85.8408	265.02	-5.70676	4.98989e-08	5.99925e-07	7.82724	63	46.36	46.93	54.82	57.41	63.7	48.85
MAL	ENSG00000172005	-8.81261	20.8551	-5.70589	5.01121e-08	6.01904e-07	7.82594	60.48	83.85	82.65	61.17	67.79	76.57	78.89
SERTAD2	ENSG00000179833	-12.919	63.5057	-5.70518	5.02878e-08	6.03722e-07	7.82145	11.74	9.342	13.96	47.12	58.37	37.51	40.23
ZNF696	ENSG00000185730	-2.48136	8.1651	-5.70496	5.0344e-08	6.04104e-07	7.82189	12.98	13.82	9.171	34.87	24.29	15.1	3.321
ECE1	ENSG00000117298	54.0808	169.616	5.70385	5.06191e-08	6.06816e-07	7.83353	97.31	95.64	93.62	97.58	95.94	96.02	94.09
CUX1	ENSG00000257923	20.2762	109.463	5.70248	5.09614e-08	6.10329e-07	7.82596	89.92	76.63	80.91	80.97	77.77	79.31	75.43
FBXL5	ENSG00000118564	95.13	221.636	5.70192	5.11034e-08	6.11466e-07	7.85966	31.04	31.26	21.84	24.91	27.7	27.6	36
MRPL38	ENSG00000204316	-4.09951	17.9112	-5.70191	5.11057e-08	6.11466e-07	7.81643	20.28	55.79	37.35	40.05	35.14	40.79	29.62
REPS2	ENSG00000169891	25.1849	46.4499	5.70154	5.11976e-08	6.1227e-07	7.84464	78.16	63.69	69.05	67.36	55.49	54.16	58.75
NBPF15	ENSG00000266338	-13.074	42.459	-5.70005	5.1576e-08	6.16498e-07	7.79784	18.04	50.33	48.37	14.67	11.87	25.45	17.3
ZNHIT2	ENSG00000174276	-1.36614	4.30516	-5.69967	5.16715e-08	6.17341e-07	7.79383	5.618	17.4	17.54	23.34	26.11	25.84	35.06
SLC35F3	ENSG00000183780	-0.382867	0.481509	-5.69815	5.20613e-08	6.21698e-07	7.7921	33.01	20.59	12.68	27.29	33.3	16.59	41.39
SYS1	ENSG00000204070	-7.22087	36.7143	-5.69686	5.23939e-08	6.25067e-07	7.81294	20.66	20.93	11.91	6.878	2.852	10.62	10.65
DOLK	ENSG00000175283	-1.35896	5.14434	-5.69387	5.31697e-08	6.33407e-07	7.76741	53.12	19.62	47.49	55.77	58.06	39.96	49.44
TMEM177	ENSG00000144120	-1.67806	5.1511	-5.69153	5.37853e-08	6.39818e-07	7.75928	53.93	19.19	38.7	31.08	26.12	16.93	18.86
GIMAP5	ENSG00000196329	-54.3399	175.117	-5.69016	5.41508e-08	6.43857e-07	7.75477	23.47	42.12	55.22	32.97	34.43	37.68	50.68
ATP10B	ENSG00000118322	2.95519	11.2314	5.68962	5.42926e-08	6.45233e-07	7.74997	61.36	47.13	54.93	63.48	67.31	54.05	59.21
C17orf67	ENSG00000214226	-1.4121	4.27852	-5.6893	5.43791e-08	6.45951e-07	7.74333	25.74	23.39	20.5	9.7	4.837	27.9	37.14
PGAM5	ENSG00000247077	-4.5215	41.2965	-5.68651	5.51319e-08	6.54266e-07	7.74059	52.31	63.12	60.12	67.3	77.05	46.23	36.8
IFT27	ENSG00000100360	-4.42817	18.4708	-5.68297	5.60994e-08	6.6511e-07	7.72042	57.88	50.55	63.24	32.59	32.35	36.73	28.17
METTL23	ENSG00000181038	-3.45275	15.3222	-5.68272	5.61691e-08	6.65617e-07	7.7152	24.56	18.73	26.25	20.89	15.31	17.79	23.98
CHFR	ENSG00000072609	11.9232	92.1334	5.68207	5.63486e-08	6.67425e-07	7.7242	61.53	68.89	62.53	60.76	57.56	47.38	28.62
ERI1	ENSG00000104626	5.76302	17.3599	5.68173	5.64425e-08	6.68217e-07	7.76693	33.38	64.67	58.92	59.53	55.58	37.28	36.27
BTBD6	ENSG00000184887	-4.64254	21.4099	-5.68005	5.69115e-08	6.73137e-07	7.70485	65.84	5.205	19.65	19.31	10.04	2.136	2.232
CFAP97	ENSG00000164323	-6.05237	30.0794	-5.67968	5.70138e-08	6.74015e-07	7.70891	56.62	60.67	57.1	58.12	63.73	50.57	62
NFATC2IP	ENSG00000176953	-9.44835	67.2641	-5.67826	5.74146e-08	6.78106e-07	7.70174	42.82	37.99	24.33	40.56	44.62	25.5	14.66
ZFP62	ENSG00000196670	-9.93702	35.1161	-5.67698	5.77753e-08	6.81716e-07	7.6865	14.05	36.09	21.32	23.75	26.79	22.13	23.56
RUBCN	ENSG00000145016	15.4144	95.4495	5.67462	5.84511e-08	6.89361e-07	7.71957	39.42	65.61	66.8	77.18	83.62	62.82	62.14
PTPDC1	ENSG00000158079	-1.29959	5.17774	-5.67441	5.85088e-08	6.8942e-07	7.70095	17.01	21.09	21.61	46.9	56.93	42.91	37.42
CARNS1	ENSG00000172508	-4.68915	13.0068	-5.67437	5.85216e-08	6.8942e-07	7.67903	78.97	75.79	77.78	73.11	75.48	80.72	72.52
TMEM158	ENSG00000249992	1.6511	2.24924	5.67431	5.85396e-08	6.8942e-07	7.7146	17.16	37.94	25.17	12.38	12.41	15.36	52.01
GCDH	ENSG00000105607	-2.43584	11.6975	-5.67316	5.88692e-08	6.92643e-07	7.66987	73.88	77.93	76.87	78.15	80.12	75.71	66.86
GRPEL2	ENSG00000164284	-5.75706	19.848	-5.67255	5.90483e-08	6.9442e-07	7.66708	37.72	24.9	28.13	46.6	33.55	44.4	26.78
CDH7	ENSG00000081138	0.776403	3.28683	5.66963	5.99009e-08	7.04113e-07	7.66183	61.67	57.55	63.61	41.25	47.01	56.79	67.62
LYAR	ENSG00000145220	-4.54096	15.194	-5.66909	6.0059e-08	7.05636e-07	7.65446	39.84	56.84	45.71	35.31	42.4	41.71	35.11
IFT140	ENSG00000187535	-2.06494	6.40018	-5.66872	6.01677e-08	7.06578e-07	7.65049	62.28	12.49	33.96	36.43	34.17	18.94	19.7
BLCAP	ENSG00000166619	-8.46447	65.1262	-5.66681	6.07354e-08	7.12569e-07	7.66027	52.11	27.65	19.99	17.14	15.18	32.3	20.5
PCNX2	ENSG00000135749	-9.349	51.7987	-5.66593	6.09963e-08	7.15292e-07	7.63421	31.69	20.11	19.97	17.93	14.53	20.88	30.26
KLRK1	ENSG00000213809	-31.3313	72.3276	-5.66571	6.1065e-08	7.15758e-07	7.63728	86.17	86.54	79.73	68.07	76.81	80.57	85.39
MYRF	ENSG00000124920	-2.58043	9.83564	-5.66478	6.13446e-08	7.18695e-07	7.65767	29.78	37.08	34.73	21.54	24.72	30.95	48.94
LMBRD1	ENSG00000168216	-11.7274	63.972	-5.66344	6.17478e-08	7.22736e-07	7.6253	45.92	31.46	21.91	61.95	61.75	43	39.91
CNOT11	ENSG00000158435	6.94146	43.5998	5.66303	6.18731e-08	7.23859e-07	7.66756	26.15	35.79	27.08	41.51	32.51	41.57	26.57
PIK3CB	ENSG00000051382	10.9329	46.2856	5.66284	6.19295e-08	7.24177e-07	7.65654	98.03	94.66	94.9	94.1	90.62	95	93.31
FAM219B	ENSG00000178761	-6.79649	28.6836	-5.66186	6.22281e-08	7.2664e-07	7.61837	8.511	5.81	14.36	11	11.61	5.699	8.989
BPGM	ENSG00000172331	30.1115	61.0445	5.65795	6.34343e-08	7.3933e-07	7.64366	67.05	58.87	53.12	76.75	70.09	71.21	64.08
RNF113A	ENSG00000125352	-2.76788	11.4384	-5.65755	6.35584e-08	7.40429e-07	7.59335	7.886	13.48	13.5	46.39	48.15	33.23	6.404
NSMF	ENSG00000165802	-6.46734	23.2503	-5.65711	6.36941e-08	7.41661e-07	7.59449	77.31	47.4	58.68	53.94	24.8	44.32	64.88
SULT1B1	ENSG00000173597	59.245	223.681	5.65598	6.40478e-08	7.45428e-07	7.6027	69.01	98.67	98.66	66.65	70.31	97.67	96.79
PLAU	ENSG00000122861	0.379702	0.527699	5.65142	6.54973e-08	7.60511e-07	7.63133	95.88	95.84	96.34	98.21	97.85	98.44	99.26
USP9X	ENSG00000124486	45.189	167.775	5.65078	6.57028e-08	7.6254e-07	7.56728	56.57	70.55	70.25	82.55	84.17	84.08	67.13
FBXO21	ENSG00000135108	-5.93161	28.3804	-5.64993	6.59756e-08	7.65348e-07	7.56241	15.01	39.84	37.1	33.79	36.73	48.04	30
SUPT6H	ENSG00000109111	17.8913	91.1222	5.64957	6.60924e-08	7.66344e-07	7.61711	55.74	18.81	21.76	56.14	56.21	31.41	10.18
ESPL1	ENSG00000135476	1.44763	3.52683	5.64825	6.65214e-08	7.70957e-07	7.58137	60.17	56.25	56.82	44.98	53.31	66.84	59.62
FCER1G	ENSG00000158869	51.849	123.755	5.64751	6.67639e-08	7.73241e-07	7.59478	93.64	88.76	90.15	89.71	91.5	89.53	90.89
CD8A	ENSG00000153563	-44.9643	108.601	-5.64746	6.67809e-08	7.73241e-07	7.55974	91.86	92.1	89.52	78.58	57.21	89.61	92.17
FBL	ENSG00000105202	-19.1864	54.367	-5.64699	6.69351e-08	7.74664e-07	7.54223	31.68	67.07	54.58	61.96	64.02	61.32	50.85
SOCS1	ENSG00000185338	3.2823	8.44952	5.646	6.72584e-08	7.77679e-07	7.64213	88.9	78.25	81.39	81.4	78.49	82.58	79.9
CALD1	ENSG00000122786	1.83374	2.84456	5.64355	6.80708e-08	7.86098e-07	7.57104	74.11	81.8	79.86	64.94	66.37	73.18	74.07
CORO2B	ENSG00000103647	1.572	3.22391	5.64344	6.81072e-08	7.86098e-07	7.55695	34.67	42.18	33.56	64.3	65.19	40.2	36.41
ANKS1A	ENSG00000064999	6.07228	31.0093	5.64342	6.81135e-08	7.86098e-07	7.57587	56.72	62.34	57.03	69.75	63.77	58.17	36.62
MICALL2	ENSG00000164877	0.736624	1.31417	5.64252	6.84142e-08	7.88642e-07	7.5365	40.12	13.8	17.46	19.8	19.94	15.43	12.5
PRSS53	ENSG00000151006	-2.51011	8.60076	-5.64248	6.84295e-08	7.88642e-07	7.54239	41.01	34.27	33.83	49.15	48.05	23.01	61.44
KDM6A	ENSG00000147050	11.8957	75.974	5.63722	7.02122e-08	8.07684e-07	7.51112	91.85	87.6	88.02	92.21	93.06	90.27	84.69
TMEM14A	ENSG00000096092	-0.639094	1.4312	-5.63683	7.03477e-08	8.08868e-07	7.50317	26.53	0.3426	12.23	6.127	17.78	8.546	11.51
ZNF181	ENSG00000197841	-4.52038	11.9879	-5.63669	7.03963e-08	8.09051e-07	7.49431	21.39	37.98	16.48	45.68	39.64	41	17.52
SNAP47	ENSG00000143740	-4.45455	17.1656	-5.63564	7.07583e-08	8.12834e-07	7.49312	62.5	38.1	36.47	51.66	56.09	44.18	33.14
TUB	ENSG00000166402	-2.14898	5.40989	-5.63393	7.13502e-08	8.19253e-07	7.48446	62.26	56.05	58.41	61.36	56.62	48.34	55.62
P2RX7	ENSG00000089041	9.39461	33.0494	5.63327	7.15816e-08	8.21529e-07	7.4953	97.01	95	96.41	98.79	97.68	98.22	97.67
MSANTD2	ENSG00000120458	-3.24138	13.8053	-5.63197	7.20389e-08	8.26041e-07	7.51474	31.43	9.745	4.399	31.98	33.47	9.407	15.83
CYSLTR2	ENSG00000152207	-9.67394	19.0998	-5.63031	7.26246e-08	8.31958e-07	7.47084	98.92	98.16	98.26	99.15	95.84	97.98	98.12
CASP10	ENSG00000003400	11.4588	80.2798	5.62789	7.34908e-08	8.40714e-07	7.50142	91.47	95.31	93.24	96.02	97.88	95.88	94.54
SIGMAR1	ENSG00000147955	-3.8828	14.9875	-5.62718	7.37456e-08	8.43239e-07	7.45634	93.81	91.38	91.24	92.1	90.44	91.12	89.7
ZNF354C	ENSG00000177932	-3.82448	12.0983	-5.62702	7.3803e-08	8.43507e-07	7.44971	5.069	12.68	5.195	23.08	28.17	11.07	0.6601
ANKRD23	ENSG00000163126	-1.63603	5.46281	-5.62691	7.38426e-08	8.4357e-07	7.45155	43.01	28.29	32.3	18.06	18.9	31.23	43.35
PBX4	ENSG00000105717	-1.38034	3.9417	-5.62669	7.39214e-08	8.44081e-07	7.46893	15.96	27.6	17.93	19.39	20.86	15.46	30.11
HIC1	ENSG00000177374	-5.47471	11.3373	-5.62659	7.39567e-08	8.44095e-07	7.46707	76.1	70.88	70.78	70.48	66.68	74.86	60.62
TLN1	ENSG00000137076	231.116	551.777	5.62633	7.4054e-08	8.44816e-07	7.48242	87.46	83.95	85.34	79.75	74.56	76.54	79.44
RUFY4	ENSG00000188282	1.10218	1.56291	5.62574	7.42665e-08	8.4685e-07	7.50325	24.72	47.2	48.68	46.5	49.39	48.95	57.97
NR6A1	ENSG00000148200	4.4478	13.095	5.62314	7.52158e-08	8.57281e-07	7.44699	75.18	70.57	67.29	74.44	73.11	76.97	73.27
THTPA	ENSG00000259431	-2.92145	12.9398	-5.62071	7.61118e-08	8.65899e-07	7.45046	46.03	58.45	48.47	77.24	80.93	67.94	59.04
MBD3	ENSG00000071655	-7.26459	36.435	-5.62039	7.62323e-08	8.66871e-07	7.42678	64.55	62.91	65.57	69.55	66.23	44.01	15.98
MEGF6	ENSG00000162591	-6.34246	19.0242	-5.6188	7.68259e-08	8.7322e-07	7.42121	52.58	28.9	36.12	11.43	15.8	29.82	82.61
RNF126	ENSG00000070423	-6.24036	29.8129	-5.6187	7.68631e-08	8.73242e-07	7.41603	29.23	13.98	12.74	38.49	45.69	33.82	8.248
HIPK2	ENSG00000064393	24.0707	110.808	5.61761	7.72739e-08	8.77045e-07	7.43465	94.41	92.5	92.14	94.68	96.42	93.1	90.38
PTPN11	ENSG00000179295	12.6017	86.0021	5.61631	7.77664e-08	8.81483e-07	7.43293	92.11	90.88	89.5	89.7	90.51	90.82	86.03
ARRDC2	ENSG00000105643	-8.19719	57.3628	-5.61282	7.91033e-08	8.95651e-07	7.41405	46.44	21.98	27.8	46.82	63.7	36.2	55.28
MYO5B	ENSG00000167306	-3.03152	8.51083	-5.61216	7.93552e-08	8.97848e-07	7.41014	60.53	61.17	52.98	38.78	33.7	56.06	31.59
HSF2	ENSG00000025156	-2.42175	8.62436	-5.61197	7.94303e-08	8.98287e-07	7.38223	56.35	69.87	67	56.59	68.61	68.94	71.31
BLOC1S4	ENSG00000186222	-2.2734	8.83069	-5.61144	7.96362e-08	8.99795e-07	7.37489	21.5	41.33	35.2	23.95	26.77	30.03	17.61
RPS19	ENSG00000105372	-101.499	317.525	-5.61131	7.96874e-08	8.99963e-07	7.37638	67.66	73.63	60.26	50.87	58.41	69.26	55.67
CXCR6	ENSG00000172215	-6.82408	19.9452	-5.6104	8.0043e-08	9.03155e-07	7.3719	92.15	88.77	86.27	90.07	92.94	90.25	81.46
TRANK1	ENSG00000168016	109.312	311.061	5.60919	8.05165e-08	9.0767e-07	7.43894	54.86	50.32	37.07	20.87	10.89	22.1	30.01
UXT	ENSG00000126756	-6.36179	21.1263	-5.60898	8.05974e-08	9.08169e-07	7.36475	38.91	30.57	39.57	54.18	51.5	31.29	38.8
ANKRD46	ENSG00000186106	-3.43602	13.0402	-5.60735	8.12411e-08	9.15006e-07	7.36312	11.73	21.43	15.4	15.45	19.42	20.29	13.25
MYO1B	ENSG00000128641	0.991146	1.93095	5.60663	8.15257e-08	9.17794e-07	7.39382	65.92	62.75	60.08	59.28	55.15	60.71	46.82
PAIP2B	ENSG00000124374	-2.70357	9.84779	-5.6052	8.20987e-08	9.23405e-07	7.34977	3.356	6.102	10.71	12.52	18.08	9.458	33
GP6	ENSG00000088053	3.55584	10.4103	5.60393	8.26074e-08	9.28284e-07	7.35998	90.29	89.08	90.56	84.18	86.5	86.46	89.57
CDCA2	ENSG00000184661	0.926921	1.58547	5.6034	8.28198e-08	9.30248e-07	7.37423	9.171	55.42	45.74	35.28	35.68	37.61	26.1
UBXN10	ENSG00000162543	-1.25439	2.74958	-5.60317	8.29147e-08	9.30893e-07	7.34132	9.599	9.765	12.39	23.31	32.11	18.92	38.11
SERPINA1	ENSG00000197249	217.488	485.19	5.60179	8.34727e-08	9.36732e-07	7.34619	93.4	96.21	95.32	88.83	91.05	93.28	95.61
GOSR2	ENSG00000108433	-13.2383	90.398	-5.59997	8.4218e-08	9.44241e-07	7.32417	40.58	49.45	51.19	35.71	40.61	32.33	41.56
ACKR3	ENSG00000144476	-1.17675	2.70348	-5.59909	8.45798e-08	9.47439e-07	7.3193	96.12	92.69	91.98	93.28	93.13	94.01	94.59
CDR2	ENSG00000140743	-7.45976	24.3428	-5.59839	8.48666e-08	9.50222e-07	7.31942	19.08	87.35	85.77	86.37	85.2	88.43	84.19
PIN1	ENSG00000127445	-9.46779	48.7303	-5.59616	8.57956e-08	9.5976e-07	7.31162	69.41	83.23	81.65	88.09	92.61	86.06	77.28
MED27	ENSG00000160563	-2.09559	10.8479	-5.59615	8.5796e-08	9.5976e-07	7.31777	59.26	43.55	40.86	39.53	46.82	39.53	22.72
ZNF581	ENSG00000171425	-3.22357	13.5541	-5.59579	8.59483e-08	9.6103e-07	7.31757	2.907	32.82	26.64	34.55	39.31	25.53	28.14
MERTK	ENSG00000153208	1.65141	3.26199	5.59569	8.59885e-08	9.61045e-07	7.37807	94.68	97.85	97.89	97.53	98.89	97.8	99.58
KMT2D	ENSG00000167548	73.3297	308.819	5.59539	8.61161e-08	9.62038e-07	7.32328	80.79	80.96	79.47	79.99	83.65	69.58	61.67
PNRC1	ENSG00000146278	-60.9326	324.286	-5.59082	8.80521e-08	9.82337e-07	7.2936	70.25	71.48	65.95	63.62	58.73	62.97	54.71
TRIM25	ENSG00000121060	123.215	278.762	5.59059	8.815e-08	9.82985e-07	7.33261	67.85	71.44	65.19	79.23	79.53	73.02	49.48
RCC1L	ENSG00000274523	-3.40133	19.227	-5.58913	8.87793e-08	9.89557e-07	7.3074	20.63	11.87	21.58	18.72	24.56	14.01	11.04
SLC9A1	ENSG00000090020	8.27008	29.2837	5.58784	8.93375e-08	9.95331e-07	7.3023	91.68	94.02	93.33	91.2	94.89	93.33	91.22
XYLT2	ENSG00000015532	-5.33541	33.5603	-5.58724	8.96022e-08	9.97832e-07	7.27656	48.62	71.59	74.07	41.8	55.01	70.19	76.13
STAT5A	ENSG00000126561	17.6571	87.4992	5.58605	9.01194e-08	1.00314e-06	7.27687	92.76	92.65	91.46	91.41	93.19	93.55	92.31
RUNX2	ENSG00000124813	-7.09546	32.4863	-5.58312	9.14159e-08	1.01644e-06	7.24971	86.09	86.9	86.16	83.39	84.79	84.25	84.13
AP1M2	ENSG00000129354	0.690661	0.993515	5.58311	9.14197e-08	1.01644e-06	7.27474	57	63.2	58.83	52.55	52.5	63.9	54.3
FLCN	ENSG00000154803	11.3249	58.0427	5.58207	9.18843e-08	1.02095e-06	7.26984	47.45	71.2	68.41	75.92	75.51	65.71	65.5
RPL38	ENSG00000172809	-60.6173	193.348	-5.58021	9.2716e-08	1.02881e-06	7.22941	67.66	33.71	36.83	35.24	35.29	41.52	14.11
MIPOL1	ENSG00000151338	29.7014	163.217	5.57783	9.37949e-08	1.03985e-06	7.22707	27.17	33.14	28.53	27.58	38.53	29.33	32.2
BTN1A1	ENSG00000124557	0.54982	1.32107	5.57607	9.46004e-08	1.04831e-06	7.23746	74.76	71.87	75.38	66.22	71.29	76.14	81.98
INSR	ENSG00000171105	5.13556	14.2206	5.57399	9.55597e-08	1.05847e-06	7.24106	99.26	99.07	99.07	99.17	93.16	99.38	100
KIF3A	ENSG00000131437	-3.07845	18.8492	-5.57294	9.60511e-08	1.06296e-06	7.20305	60.52	67.39	65.43	54.69	62.06	36.47	53.13
NRCAM	ENSG00000091129	-2.75651	4.06703	-5.57244	9.62855e-08	1.06508e-06	7.19272	89.13	83.36	79.91	67.25	53.21	78.07	82.35
THAP4	ENSG00000176946	-3.26224	16.9708	-5.57219	9.63987e-08	1.06585e-06	7.20552	23.87	40.22	45.4	36.88	32.59	32.49	27.95
ADAP2	ENSG00000184060	5.76194	16.4567	5.57208	9.64505e-08	1.06595e-06	7.21068	59.61	48.01	35.09	46.35	58.3	43.21	37.86
KRTAP5-1	ENSG00000205869	-0.303344	0.535237	-5.57193	9.65236e-08	1.06628e-06	7.20438	4.857	6.807	3.114	4.611	6.561	6.263	11.55
ZNF577	ENSG00000161551	-2.827	13.4544	-5.57064	9.71284e-08	1.07248e-06	7.19178	29.91	29.18	33.14	25.4	12.7	16.95	2.373
DDX60	ENSG00000137628	31.6595	74.5182	5.56922	9.78027e-08	1.07919e-06	7.25869	49.92	42.26	33.77	40.38	47.59	36.82	21.83
WNT1	ENSG00000125084	-0.345218	0.656475	-5.56886	9.79741e-08	1.08038e-06	7.18164	56.61	72.21	76.41	80.6	82.08	81.17	86.47
CBLL1	ENSG00000105879	-7.20767	43.5728	-5.56826	9.82578e-08	1.08302e-06	7.17324	67.33	64.3	62.39	63.59	65.64	59.92	40.17
SPATS2	ENSG00000123352	4.3919	27.6573	5.56708	9.88234e-08	1.08877e-06	7.18658	49.99	12.26	13.12	30.72	34.88	13.37	8.218
RASEF	ENSG00000165105	13.1867	56.996	5.56501	9.98222e-08	1.0988e-06	7.16475	22.51	38.99	39.13	31.72	30.81	36.94	48.34
GMEB2	ENSG00000101216	-3.6862	23.8933	-5.5601	1.02228e-07	1.12379e-06	7.1357	39.5	48.22	22.75	17.82	32.9	20.36	36.76
SORBS3	ENSG00000120896	-4.66171	14.0985	-5.5597	1.02427e-07	1.12497e-06	7.13403	75.74	67.22	63.88	59.83	63.99	63.41	52.67
RCAN3	ENSG00000117602	-36.5303	115.52	-5.55829	1.03129e-07	1.13068e-06	7.13226	59.81	38.19	49.37	41.41	41.45	33.32	55.53
DIS3L2	ENSG00000144535	-6.28053	42.4851	-5.55814	1.03205e-07	1.13101e-06	7.13106	26.78	17.93	22.67	51.92	50.57	33.33	22.01
IL18RAP	ENSG00000115607	32.281	54.1159	5.55619	1.04181e-07	1.1408e-06	7.19075	86.99	82.93	83.84	54.26	40.14	81.06	92
RANGRF	ENSG00000108961	-2.5852	9.30658	-5.5558	1.04379e-07	1.14236e-06	7.11739	71.11	44.03	43.87	35.23	22.03	47.99	37.11
PSMG2	ENSG00000128789	-3.37191	18.5566	-5.55352	1.0554e-07	1.15441e-06	7.12395	63.92	25.88	24.01	63.65	52.78	45.08	40.96
VAC14	ENSG00000103043	-7.88342	48.7328	-5.5531	1.05754e-07	1.15588e-06	7.10964	49.52	40.65	47.75	77.62	79	45.34	42.08
RAB39B	ENSG00000155961	-2.42764	10.4262	-5.55235	1.0614e-07	1.15958e-06	7.10462	56.15	57.8	53.01	50	55.76	47.41	54.68
DSC2	ENSG00000134755	28.5791	41.3307	5.55133	1.06664e-07	1.16434e-06	7.11704	65.83	73.37	69.52	47.96	46.83	70.89	63.38
PRKCD	ENSG00000163932	45.4118	134.331	5.55031	1.07193e-07	1.16939e-06	7.13464	97.78	98.86	98.51	98.95	98.63	99.36	99.31
HMGCS1	ENSG00000112972	2.81105	18.1364	5.55025	1.07226e-07	1.16939e-06	7.12265	87.71	88.77	88.29	91.89	94.67	91.7	84.18
RPL7A	ENSG00000148303	-153.802	535.786	-5.54706	1.08897e-07	1.1859e-06	7.07463	37.73	43.2	46.83	37.73	40.8	46.83	42.23
NXT1	ENSG00000132661	-1.68505	5.85395	-5.54699	1.08932e-07	1.1859e-06	7.07544	17.92	30.19	22.19	54.42	56.78	48.9	30.77
VEGFB	ENSG00000173511	-3.77402	12.0933	-5.54687	1.08996e-07	1.18601e-06	7.0739	98.46	97.31	97.15	91.44	88.86	94.88	94.24
FNDC3B	ENSG00000075420	49.9862	140.175	5.54679	1.09038e-07	1.18601e-06	7.11321	62.67	42.25	40.54	30.93	28.47	35.21	30.47
RNF125	ENSG00000101695	-13.2488	70.8214	-5.54607	1.09419e-07	1.18911e-06	7.08839	32.08	46.84	48.36	48.96	66.91	49.74	27.79
UPB1	ENSG00000100024	3.09037	10.0625	5.54182	1.11694e-07	1.2117e-06	7.09186	75.43	78.73	79.46	75.71	73.14	80.14	76.69
ZNF428	ENSG00000131116	-2.32985	9.11434	-5.53947	1.1297e-07	1.22502e-06	7.03965	39.58	13.93	14.14	17.85	17.55	24.73	21.66
ZNF880	ENSG00000221923	-2.54964	8.08778	-5.53787	1.13847e-07	1.23399e-06	7.02886	34.51	31.11	25.39	35.11	36.34	39.58	20.53
ZNF683	ENSG00000176083	-5.72465	9.83233	-5.5376	1.13995e-07	1.23504e-06	7.04311	45.6	47.27	43.42	43.97	25.39	28.74	48.47
TIGD3	ENSG00000173825	-3.5721	8.50534	-5.53627	1.14735e-07	1.24252e-06	7.02452	18.18	17.32	5.099	16.49	15	11.82	26.83
RHOB	ENSG00000143878	-22.5252	66.9454	-5.53599	1.14889e-07	1.24365e-06	7.022	77.71	78.04	74.82	81.13	83.56	83	63.79
CTSF	ENSG00000174080	-1.74276	3.67926	-5.53571	1.15046e-07	1.2448e-06	7.01898	88.39	91.09	89.31	93.01	95.94	91.39	89.69
KCNK3	ENSG00000171303	0.748231	2.71174	5.53477	1.1557e-07	1.24847e-06	7.02089	99.95	99.32	99.72	99.82	93.77	99.42	99.34
TMC8	ENSG00000167895	-27.2129	156.019	-5.52905	1.18807e-07	1.2799e-06	7.00069	61.58	60.77	62.33	44.7	35.53	45.91	67.37
COL19A1	ENSG00000082293	6.64115	17.1914	5.52786	1.19494e-07	1.28675e-06	6.99913	16.45	42	33.67	32.48	24.67	39.04	85.61
IL2RB	ENSG00000100385	-39.9924	99.6614	-5.52766	1.19608e-07	1.28741e-06	6.98355	98.53	96.85	97.39	92.58	80.88	93.91	94.24
NTMT1	ENSG00000148335	-2.00444	7.73771	-5.52608	1.20525e-07	1.29671e-06	6.97878	8.571	35.75	24.14	46.77	56.08	42.79	32.86
MEFV	ENSG00000103313	76.0338	187.732	5.52541	1.20915e-07	1.30003e-06	6.98664	79.75	73.32	72.5	81.22	85.91	74.58	79.91
PRPH2	ENSG00000112619	1.04519	2.96843	5.52317	1.22231e-07	1.31222e-06	7.04181	32.62	29.95	29.45	34.87	32.35	17.57	52.92
MTHFD2	ENSG00000065911	13.315	35.2407	5.52186	1.23008e-07	1.31999e-06	7.00947	74.22	74.49	73.73	82.81	79.06	75.86	71.47
PLIN3	ENSG00000105355	12.8148	38.2703	5.51996	1.24138e-07	1.32982e-06	6.96969	69.77	43.43	59.63	75.69	82.44	73.97	67.24
PPP3CC	ENSG00000120910	-7.24356	33.1084	-5.51791	1.25376e-07	1.34191e-06	6.94802	88.38	87	84.6	86.31	86.36	85.04	76.95
GABRR2	ENSG00000111886	0.881648	1.75609	5.5178	1.25441e-07	1.34203e-06	6.9728	96.25	91.76	92.8	93.03	90.74	96.99	94.87
GAPVD1	ENSG00000165219	14.7127	90.516	5.51754	1.25598e-07	1.34313e-06	6.94401	56.57	52.05	51.71	57.28	61.7	50.85	33.08
CSTF2T	ENSG00000177613	-6.28831	37.5275	-5.51005	1.30222e-07	1.39078e-06	6.91138	22.19	43.71	36.41	40.29	45.89	55.01	30.4
ASAP1	ENSG00000153317	44.4098	130.774	5.50897	1.30901e-07	1.39682e-06	6.92386	80.89	62.6	65.01	52.96	54.66	53.47	35.54
OLAH	ENSG00000152463	0.897773	2.98574	5.5073	1.31959e-07	1.40751e-06	6.95916	63.8	92.99	89.34	92.13	94.98	91.91	93.14
ZNF566	ENSG00000186017	-3.10544	13.5181	-5.50593	1.32833e-07	1.41622e-06	6.88654	11.05	27.69	23.55	42.56	45.18	28.66	7.825
NFKB1	ENSG00000109320	17.3633	80.3568	5.50575	1.3295e-07	1.41686e-06	6.89424	90.57	89.75	89.23	94.63	97.5	93.75	89.74
DENND5A	ENSG00000184014	58.6898	164.173	5.50523	1.33284e-07	1.4192e-06	6.89699	65.73	16.04	27.89	36.13	34.54	13.97	17.52
HES1	ENSG00000114315	-0.740136	1.4378	-5.50511	1.3336e-07	1.41939e-06	6.88244	84.44	83.11	80.83	79	78.72	82.39	73.99
GPN1	ENSG00000198522	-3.90656	17.1415	-5.50392	1.34126e-07	1.42679e-06	6.87066	18.28	60.4	57.28	60.57	57.69	56.02	42.32
PRRT1	ENSG00000204314	-0.430872	0.639217	-5.50304	1.34697e-07	1.43177e-06	6.87077	62.03	21.67	31.55	28.06	25.52	19.41	41.91
ZNF416	ENSG00000083817	-2.11322	7.08648	-5.50257	1.35003e-07	1.4342e-06	6.86926	10.55	19.44	8.495	26.79	31.35	14.84	2.524
AP5B1	ENSG00000254470	62.6791	134.576	5.50242	1.35099e-07	1.4342e-06	6.90775	79.06	69.99	69.37	70.1	57.11	58.13	60.75
ID2	ENSG00000115738	-12.5259	43.7976	-5.50062	1.36273e-07	1.44542e-06	6.86663	75.86	78.67	79.84	70.33	67.08	78.99	78.87
TRMT2A	ENSG00000099899	-5.28659	24.2338	-5.49995	1.36714e-07	1.4493e-06	6.85999	52.25	63.96	67.48	61.08	65.83	62.92	59.3
ACOT9	ENSG00000123130	10.2306	47.8866	5.49989	1.36755e-07	1.4493e-06	6.87535	58.88	52.5	46.23	62.7	62.32	68.05	54.73
MTF1	ENSG00000188786	23.5025	76.0935	5.4997	1.36879e-07	1.44999e-06	6.88886	74.26	76.03	71.22	81.33	81.71	83.77	74.75
SEMA4B	ENSG00000185033	17.2288	62.7003	5.4985	1.3767e-07	1.45713e-06	6.86599	75.19	78.5	73	58.55	51.83	55.84	65.77
APOL2	ENSG00000128335	39.0917	87.7959	5.49705	1.3864e-07	1.46551e-06	6.87529	66.83	44.98	42.51	52.13	40.59	23.85	54.47
CA4	ENSG00000167434	3.70478	5.81	5.49617	1.39224e-07	1.47106e-06	6.90989	97.01	93.31	93.73	94.16	93.15	93.19	94.25
BLOC1S6	ENSG00000104164	52.6652	370.537	5.49539	1.39747e-07	1.47517e-06	6.86185	8.501	28.05	32.02	28.21	27.73	20.08	14.6
FXYD7	ENSG00000221946	-0.589249	1.21266	-5.49537	1.39763e-07	1.47517e-06	6.83221	85.78	49.08	67.03	59.18	26.78	51.21	64.69
GCM1	ENSG00000137270	0.731703	1.55346	5.49533	1.39792e-07	1.47517e-06	6.85393	79.34	74.31	78.87	70.38	57.19	72.33	80.35
STUB1	ENSG00000103266	-4.3426	23.3202	-5.4945	1.4035e-07	1.48043e-06	6.85252	79.89	77.83	79.07	84.34	82.77	81.1	67.36
MRPS18A	ENSG00000096080	-2.58312	12.0871	-5.49343	1.41077e-07	1.48746e-06	6.83368	41.02	39.68	30.52	32.31	40.37	30.02	28.95
CTNND1	ENSG00000198561	8.61937	26.6239	5.49242	1.41764e-07	1.49407e-06	6.82739	82.25	83.75	81.54	84.38	87.53	83.67	77.57
ZNF608	ENSG00000168916	3.66613	8.0359	5.49159	1.42328e-07	1.49875e-06	6.90159	62.95	6.903	10.81	40.46	36.69	28.6	16.57
KCTD12	ENSG00000178695	39.6475	112.57	5.49066	1.42969e-07	1.50485e-06	6.84429	65.08	24.46	60.6	45.51	20.61	34.29	35.45
TES	ENSG00000135269	-12.6962	90.4681	-5.49027	1.43237e-07	1.50703e-06	6.81591	38.51	59.12	61.14	50.23	59.52	58.58	59.77
SPTB	ENSG00000070182	40.0556	94.7955	5.48927	1.43926e-07	1.51275e-06	6.89609	80.03	79.04	77.58	56.11	59.61	67.7	63.67
ZNF304	ENSG00000131845	-2.66313	13.3514	-5.48922	1.43964e-07	1.51275e-06	6.80819	9.957	46.13	44.35	31.04	35.87	38.39	13.08
APEH	ENSG00000164062	-7.35293	42.4789	-5.48878	1.44264e-07	1.51462e-06	6.80551	90.89	93.99	91.62	94.56	96.86	93.92	93.56
ASTN2	ENSG00000148219	10.5961	62.1523	5.48856	1.44422e-07	1.51564e-06	6.81451	37.49	59.62	56.25	47.15	49.43	46.52	71.11
ZNF862	ENSG00000106479	-9.33055	43.6005	-5.48783	1.44925e-07	1.52027e-06	6.81299	7.674	23.1	10.65	28.53	23.35	17.86	15.82
TRIM6	ENSG00000121236	1.16086	2.62639	5.48674	1.4569e-07	1.52765e-06	6.82383	49.33	39.99	47.18	12.44	15.18	16.22	18.81
CHRD	ENSG00000090539	0.859744	3.02881	5.48654	1.45831e-07	1.52809e-06	6.79356	61.61	67.99	71.21	70.71	68.3	65.97	76.06
AQP3	ENSG00000165272	-10.5791	31.3252	-5.48559	1.46497e-07	1.53328e-06	6.80267	92.45	90.6	90.39	91.03	91.14	90.79	90.15
CD40	ENSG00000101017	3.3449	11.8812	5.48553	1.46537e-07	1.53328e-06	6.81839	97.85	99.8	99.61	92.2	89.28	99.18	99.49
EXOC3L2	ENSG00000283632	0.978393	3.98471	5.48538	1.46644e-07	1.53328e-06	6.78985	2.157	12.3	10.56	15.28	13.62	13.22	11.25
CC2D2B	ENSG00000188649	1.34839	2.53985	5.48536	1.4666e-07	1.53328e-06	6.80365	20.4	29.91	20.53	12.21	15.99	22.01	16.6
ATG9A	ENSG00000198925	7.85984	39.5935	5.4838	1.4776e-07	1.54412e-06	6.81189	59.56	73.01	72.57	76.67	77.63	75.56	66.11
AASDHPPT	ENSG00000149313	-4.06793	23.5113	-5.48184	1.49164e-07	1.55748e-06	6.78443	55.27	92.52	88.7	92.08	95.64	91.62	88.51
CXCR3	ENSG00000186810	-3.62062	9.23976	-5.48082	1.49898e-07	1.56416e-06	6.7735	96.01	94.95	96	98.42	98.94	98.59	99.73
ALDOC	ENSG00000109107	-2.71393	9.8917	-5.48041	1.50192e-07	1.56623e-06	6.76952	72.74	77.09	75.6	80.72	76.01	81.57	76.16
ZZEF1	ENSG00000074755	29.6788	179.888	5.47946	1.50877e-07	1.57139e-06	6.79893	63.14	17.21	29.79	13.44	16.68	24.72	33.56
PCP4L1	ENSG00000248485	0.501689	0.829298	5.47871	1.51422e-07	1.5764e-06	6.80715	71.58	19.8	34.08	15.47	7.049	13.48	41.92
PSEN1	ENSG00000080815	24.7026	108.317	5.47824	1.51763e-07	1.57929e-06	6.76029	96.02	96.49	96.4	96.33	96.94	96.99	98.44
MAML3	ENSG00000196782	10.2767	32.2026	5.47736	1.52408e-07	1.58401e-06	6.76569	75.96	75.57	77.89	71.86	67.97	78.08	77.32
ARHGAP6	ENSG00000047648	2.51611	4.6754	5.47712	1.52585e-07	1.58518e-06	6.77664	44.81	38.11	40.02	39.04	36.89	29.98	30.92
WAC	ENSG00000095787	25.0723	186.75	5.4728	1.5578e-07	1.61702e-06	6.76303	54.34	33.07	37.02	51.46	47.56	44.3	41.26
DOCK3	ENSG00000088538	-1.36262	3.86394	-5.47221	1.56224e-07	1.6208e-06	6.74235	88.92	75.76	74.89	68.41	51.81	66.75	68.16
SLCO4A1	ENSG00000101187	0.781158	1.30296	5.4696	1.58194e-07	1.64001e-06	6.74276	71.87	92.58	91.27	78.77	84.68	87.12	77.62
PDE1B	ENSG00000123360	2.12519	7.72962	5.4695	1.58265e-07	1.64006e-06	6.73169	99.69	90.03	98.38	98.56	89.88	97.22	97
DTX3	ENSG00000178498	-2.27885	7.2299	-5.46932	1.58402e-07	1.6408e-06	6.71809	18.44	42.45	42.29	32.53	35.91	20.96	24.38
DBNDD1	ENSG00000003249	-1.38848	3.0387	-5.46913	1.58551e-07	1.64165e-06	6.71635	8.012	1.27	0.0403	11.89	8.143	0.9926	17.27
ANO6	ENSG00000177119	13.1457	64.9614	5.46725	1.59986e-07	1.65516e-06	6.7263	80.18	67.8	62.82	74.74	70.5	64.01	65.49
PRRC2C	ENSG00000117523	54.5312	350.332	5.46725	1.59989e-07	1.65516e-06	6.70967	41.3	27.37	41.05	25.25	19.09	27.58	29.17
SERPINE1	ENSG00000106366	0.787609	1.39723	5.46608	1.60887e-07	1.66306e-06	6.72258	94.09	95.21	94.12	92.33	94.4	94.45	97.31
CDK5RAP1	ENSG00000101391	-3.31702	19.2283	-5.46586	1.61057e-07	1.66413e-06	6.69561	59.96	66.38	57.85	49.4	52.84	46.83	49.97
SLC29A4	ENSG00000164638	3.41649	22.2982	5.4656	1.61256e-07	1.66548e-06	6.71624	94.66	95.73	95.65	93.82	96.14	94.25	91.1
RTN4R	ENSG00000040608	-0.720972	1.41111	-5.46455	1.6207e-07	1.67191e-06	6.68492	83.33	91.01	90.14	80.21	87.95	85.91	89.68
USP20	ENSG00000136878	-10.1116	51.1317	-5.46417	1.62367e-07	1.67416e-06	6.69223	70.56	57.88	61.86	84.21	83.8	64.61	53.67
RPL19	ENSG00000108298	-181.048	546.606	-5.46264	1.6356e-07	1.68506e-06	6.67885	57.47	56.58	31.08	64.67	61.01	56.54	40.01
SPOUT1	ENSG00000198917	-6.39487	25.4823	-5.46073	1.65067e-07	1.69917e-06	6.67052	5.82	0.0453	0.2721	7.644	5.024	3.502	1.275
RETN	ENSG00000104918	1.3968	2.99386	5.46018	1.65505e-07	1.70298e-06	6.76572	66.4	74.11	75.48	78.85	80.48	75.03	84.51
ZFP3	ENSG00000180787	-5.51083	21.6608	-5.46003	1.65621e-07	1.70346e-06	6.68507	11.74	25.52	23.05	42.3	48.09	27.18	23.67
SERAC1	ENSG00000122335	2.8081	16.487	5.45872	1.66669e-07	1.71353e-06	6.66381	40.31	52.33	60.22	72.95	77.32	68.37	54.36
RACK1	ENSG00000204628	-151.982	565.249	-5.45845	1.66884e-07	1.71503e-06	6.66005	76.87	76.54	78.13	86.41	87.72	83.94	78.86
RPLP1	ENSG00000137818	-132.923	393.689	-5.45816	1.67115e-07	1.71669e-06	6.65692	65.95	46.7	43.29	42.08	46.21	50.62	34.83
AKR7A2	ENSG00000053371	-2.70536	12.6348	-5.45786	1.67354e-07	1.71803e-06	6.66908	86.89	88.45	89.45	79.88	83.81	89.73	81.29
ECM2	ENSG00000106823	0.513229	0.868996	5.45782	1.67385e-07	1.71803e-06	6.67669	12.91	17.6	13.15	20.17	26.53	11.64	47.28
DIP2B	ENSG00000066084	31.6669	123.827	5.45751	1.67636e-07	1.7199e-06	6.66143	56.23	30.2	31.18	37.9	46.98	33.37	26.57
ITGB7	ENSG00000139626	-23.6121	84.9832	-5.45722	1.67865e-07	1.72104e-06	6.67461	94.31	93.75	93.48	90.59	87.16	92.89	94.67
RGCC	ENSG00000102760	-6.88998	18.8657	-5.45697	1.68067e-07	1.72219e-06	6.6704	59.25	75.21	76.27	77.36	79.38	74.38	79.63
ZNF329	ENSG00000181894	-4.44052	19.2058	-5.45627	1.68639e-07	1.72732e-06	6.65686	29.56	33.79	27.57	53.4	54.57	50.75	44.45
LZTR1	ENSG00000099949	-8.68971	36.749	-5.45553	1.6923e-07	1.73267e-06	6.64677	51.01	14.26	39.72	61.9	49.59	19.07	14.84
CD163L1	ENSG00000177675	0.463499	0.601884	5.45454	1.70037e-07	1.73995e-06	6.7499	25.6	38.4	44.25	39.5	45.14	34.3	72.91
SEC23B	ENSG00000101310	5.48675	39.6623	5.45449	1.70082e-07	1.73995e-06	6.68282	42.12	33.43	41.32	63.13	67.85	64.52	54.83
FRYL	ENSG00000075539	22.1205	129.515	5.454	1.70476e-07	1.74327e-06	6.64475	57.6	31.5	40.47	44.62	58.26	56.18	37.15
LDB1	ENSG00000198728	-8.53146	64.6429	-5.45263	1.716e-07	1.75258e-06	6.64326	59.47	49.21	51.01	67.65	62.21	50.51	42.8
GAMT	ENSG00000130005	-1.1474	3.68987	-5.45075	1.73152e-07	1.76697e-06	6.63788	71.69	65.89	58.01	78.51	78.19	71.01	66.83
SGCE	ENSG00000127990	2.97355	14.8791	5.45064	1.73248e-07	1.767e-06	6.63764	60.63	60.25	57.58	51.37	60	48.28	59.19
ASTE1	ENSG00000034533	-3.69396	16.1816	-5.45035	1.73488e-07	1.76749e-06	6.62478	18.31	45.52	44.8	46.23	41.13	33.63	24.74
LSM11	ENSG00000155858	-1.63599	14.7898	-5.44983	1.73919e-07	1.77042e-06	6.63257	25.07	26.8	19.34	37.69	38.19	39.25	30.12
ZNF84	ENSG00000198040	-6.72374	29.157	-5.4459	1.77222e-07	1.80331e-06	6.60756	16.31	27.27	33.23	26.18	25.68	21.77	7.392
COA4	ENSG00000181924	-2.5671	13.129	-5.44469	1.78245e-07	1.81223e-06	6.6012	44.44	4.056	10.97	11.09	5.391	1.597	2.666
ATG9B	ENSG00000181652	-1.76907	4.11171	-5.44217	1.80408e-07	1.83121e-06	6.58611	23.23	39.36	31.87	20.92	12.95	39.34	37.44
MMP25	ENSG00000008516	155.925	282.583	5.44138	1.81098e-07	1.83747e-06	6.62332	90	89.84	89.14	91.45	95.59	90.74	91.89
RAP2B	ENSG00000181467	-18.7383	101.891	-5.44073	1.81659e-07	1.84165e-06	6.59601	57.2	45.28	47.42	64.6	64.71	69.45	60.71
CNBD1	ENSG00000176571	0.469672	0.676283	5.44038	1.81964e-07	1.84323e-06	6.66506	14.21	12.16	0.524	7.896	8.002	6.817	15.14
ST6GALNAC3	ENSG00000184005	1.59639	3.18844	5.43974	1.82517e-07	1.84806e-06	6.61197	53.5	34.12	35.43	73.53	52.77	48.18	74.78
ICMT	ENSG00000116237	-4.66807	33.7666	-5.43966	1.8259e-07	1.84806e-06	6.60954	67.26	49.8	52.82	70.53	77.49	58.58	52.64
RIN2	ENSG00000132669	6.52874	16.9349	5.43954	1.82694e-07	1.84836e-06	6.60432	68.33	51.85	49.16	47.95	47.17	39.66	36.26
EIF1AD	ENSG00000175376	-3.62092	26.2898	-5.43871	1.83419e-07	1.85493e-06	6.59012	1.219	4.041	7.261	16.34	20.6	27.62	15.68
ADGRL1	ENSG00000072071	-8.08097	33.9392	-5.43547	1.86281e-07	1.88157e-06	6.58634	68.02	51.58	48.93	58.69	53.02	55.37	51.75
BUD23	ENSG00000071462	-4.56399	25.6832	-5.43434	1.87294e-07	1.89104e-06	6.57116	20.08	30.46	29.35	40.33	42.01	36.3	33.37
SLC11A2	ENSG00000110911	4.76942	28.7028	5.43406	1.8754e-07	1.89275e-06	6.56328	89.01	93.44	93.35	93.26	94.88	92.67	89.78
RPL12	ENSG00000197958	-109.872	340.938	-5.4329	1.88583e-07	1.90194e-06	6.54338	53.77	62.89	58.71	54.67	45.09	49.99	38.98
ZNF101	ENSG00000181896	-17.4224	116.91	-5.43199	1.8941e-07	1.90851e-06	6.54243	29.19	38.24	29.23	42.89	42.15	24.55	40.44
SLC35C2	ENSG00000080189	-6.75986	50.6162	-5.43137	1.89968e-07	1.91336e-06	6.54088	3.069	51.18	35.85	33.74	44.12	47.53	19.78
ZC3H10	ENSG00000135482	-7.39554	40.0698	-5.43064	1.9063e-07	1.91924e-06	6.56602	13.47	11.29	11.64	25.14	25.79	6.686	9.629
ASPM	ENSG00000066279	3.25571	6.81659	5.42987	1.91341e-07	1.92483e-06	6.58478	63.4	70.22	56.96	37.45	42.14	51.05	40.2
LRRC17	ENSG00000128606	0.650426	0.965858	5.42901	1.92123e-07	1.93153e-06	6.58392	18.42	30.96	31.07	38.13	32.12	26.08	54.45
EIF3K	ENSG00000178982	-17.5125	82.5581	-5.42822	1.92846e-07	1.93761e-06	6.51982	28.26	73.87	74.52	36.72	40.99	54.41	51.29
CYGB	ENSG00000161544	0.34173	0.379167	5.42761	1.93411e-07	1.9425e-06	6.65734	82.28	80.71	78.96	77.35	69.91	78.33	80.54
CDKN1B	ENSG00000111276	-17.8302	106.002	-5.42741	1.93594e-07	1.94355e-06	6.52555	87.75	92.29	92.78	92.07	95.06	96.04	93.9
SCRG1	ENSG00000164106	1.84867	8.26939	5.42642	1.94514e-07	1.952e-06	6.57373	14.31	6.374	10.03	12.31	7.573	2.388	20.7
SLITRK4	ENSG00000179542	1.39179	2.67884	5.42601	1.94892e-07	1.95421e-06	6.53623	57.91	17.97	26.86	20.46	12.73	25.66	36.81
TMEM150A	ENSG00000168890	-1.81861	7.28092	-5.42489	1.95941e-07	1.96384e-06	6.5363	9.377	38.25	24.56	29.91	17.52	17.07	41.01
ZNF256	ENSG00000152454	-1.61289	6.62165	-5.42457	1.96242e-07	1.96535e-06	6.51474	17.66	9.972	4.404	31.57	32	11.88	6.576
KCMF1	ENSG00000176407	11.084	58.3393	5.42396	1.9681e-07	1.97025e-06	6.53244	58.16	18.37	11.17	43.38	53.56	29.08	32.88
PAQR7	ENSG00000182749	-2.78531	13.6469	-5.42356	1.9719e-07	1.97325e-06	6.5058	50.12	52.1	47.11	52.95	45.83	40.54	44.81
SURF2	ENSG00000148291	-1.39122	5.20265	-5.42235	1.98329e-07	1.98385e-06	6.50246	29.85	28.92	32.78	15.54	24.75	15.97	26.4
ZNF445	ENSG00000185219	21.379	162.052	5.42175	1.98898e-07	1.98874e-06	6.50679	4.137	8.213	6.772	13.97	18.65	5.261	0.6248
ZNF786	ENSG00000197362	-3.02638	14.6382	-5.41965	2.00899e-07	2.00631e-06	6.48007	2.701	12.36	6.278	12.58	11.02	12.8	4.127
MTHFD1L	ENSG00000120254	2.33328	7.05917	5.41944	2.01107e-07	2.00679e-06	6.49006	78.64	73.78	72.82	82.51	82.95	79.29	63.09
PRR29	ENSG00000224383	-2.12029	9.69584	-5.41944	2.01108e-07	2.00679e-06	6.48313	23.3	64.74	65.27	28.88	35.34	55.7	70.09
STRIP2	ENSG00000128578	2.05977	12.9515	5.41927	2.01266e-07	2.00756e-06	6.49081	47.2	50.57	56.47	54.08	59.74	51.34	50.19
IGSF8	ENSG00000162729	-3.5753	15.4826	-5.41787	2.02618e-07	2.01941e-06	6.47749	78.95	69.41	71.23	37.35	54.73	60.67	74.04
FBXL13	ENSG00000161040	3.97065	7.49553	5.41756	2.02917e-07	2.02158e-06	6.4914	33.6	47.05	37.27	34.66	49.5	38.77	49.08
ZNF263	ENSG00000006194	-5.85892	33.2244	-5.41726	2.03209e-07	2.02367e-06	6.49188	10.95	18.82	24.59	45.6	43.32	35.42	29.36
WRAP53	ENSG00000141499	-2.25391	11.1403	-5.41614	2.04292e-07	2.03364e-06	6.46719	54.3	44.54	44.74	49.52	47.74	44.76	54.07
AP3B1	ENSG00000132842	13.2353	75.4068	5.41568	2.04745e-07	2.03733e-06	6.4728	67.04	67.09	57.48	56.91	53.68	50.21	46.01
BCAS4	ENSG00000124243	-12.0971	51.081	-5.41517	2.05245e-07	2.04149e-06	6.45967	16.33	10.73	10.64	20.73	28.7	14.83	40.52
TAPT1	ENSG00000169762	5.75747	31.8231	5.41357	2.0681e-07	2.0554e-06	6.47251	40.77	16.58	24.58	49.24	51.7	36.45	17.97
TIMM10B	ENSG00000132286	-5.26559	32.3854	-5.41301	2.07367e-07	2.06011e-06	6.4516	48.47	23.19	14.53	39.7	26.61	25.93	33.12
SPIN1	ENSG00000106723	-4.06374	25.8005	-5.41283	2.07548e-07	2.06109e-06	6.46489	34.35	17.77	13.47	37.56	38.92	9.629	29.96
RPL13	ENSG00000167526	-336.831	887.653	-5.41271	2.07662e-07	2.06139e-06	6.44637	69.04	64.24	45.93	53.88	42.84	47.34	43.21
THBS3	ENSG00000169231	2.9583	10.0135	5.41259	2.07782e-07	2.06175e-06	6.465	84.06	77.68	79.28	73.12	79.37	64.44	84.48
SPIDR	ENSG00000164808	9.19608	46.1477	5.41248	2.07894e-07	2.06204e-06	6.51077	42.23	24.69	26.55	62.6	73.58	39.69	38.37
AKR1C3	ENSG00000196139	-1.5108	2.73261	-5.41141	2.0895e-07	2.07168e-06	6.44383	95.28	99.01	98.91	97.89	99.14	97.49	96.01
ZNF557	ENSG00000130544	-7.33331	37.5394	-5.41069	2.09675e-07	2.07804e-06	6.46507	23.34	47.5	38.85	46.34	45.26	39.7	31.37
FAM228B	ENSG00000219626	17.9923	121.744	5.40895	2.11417e-07	2.09447e-06	6.44496	4.505	12.27	15.11	4.666	7.014	6.001	4.525
SMURF1	ENSG00000198742	5.57201	36.1143	5.4084	2.11975e-07	2.09916e-06	6.46483	75.01	76.31	72.97	85.62	90.2	77.35	63.2
ZNF91	ENSG00000167232	-23.6927	94.3546	-5.40771	2.12674e-07	2.10524e-06	6.43249	3.729	13.05	7.694	22.26	25.53	24.44	8.344
KBTBD4	ENSG00000123444	-2.80174	16.5832	-5.4063	2.14098e-07	2.11764e-06	6.43773	46.75	16.02	33.82	43.06	23.55	20.05	7.588
RHOT1	ENSG00000126858	9.42723	41.0004	5.40612	2.14286e-07	2.11865e-06	6.47464	35.11	48.13	58.39	73.5	75.91	64.95	47.93
ONECUT3	ENSG00000205922	0.596548	1.98931	5.4044	2.16053e-07	2.13272e-06	6.45124	55.25	30.64	28.43	20.49	30.75	34.77	13.94
ZNF599	ENSG00000153896	-1.49552	5.34721	-5.40359	2.16882e-07	2.14004e-06	6.42508	25.66	30.91	28.97	41.81	44.62	36.66	30.23
NR4A1	ENSG00000123358	-4.009	14.4556	-5.40265	2.17855e-07	2.14879e-06	6.40353	85.74	90.01	89.63	89.57	94.24	89.36	87.85
BOD1	ENSG00000145919	-2.67626	11.042	-5.4007	2.19885e-07	2.16709e-06	6.39789	31.13	14.9	8.521	33.48	39.43	25.73	11.54
TBC1D1	ENSG00000065882	26.4646	121.228	5.39969	2.20951e-07	2.17672e-06	6.41846	53.33	72.43	67.23	74.83	78.66	68.99	55.77
CCDC102A	ENSG00000135736	-1.74977	5.48128	-5.39865	2.2204e-07	2.18659e-06	6.38501	42.4	45.92	47.67	32	24.09	52.49	33.29
RHOBTB1	ENSG00000072422	2.87189	5.18405	5.39777	2.22978e-07	2.19408e-06	6.41531	62.87	68.57	66.47	58.77	64.14	66.35	36.98
NSRP1	ENSG00000126653	6.14212	47.2435	5.39601	2.24855e-07	2.21079e-06	6.38483	10.64	3.92	7.528	12.88	14.9	25.07	11.27
WDCP	ENSG00000163026	-2.29454	11.0084	-5.39561	2.25277e-07	2.21406e-06	6.37464	19.93	45.54	30.02	29.66	26.16	24.64	16.46
RNPS1	ENSG00000205937	-10.3096	90.6514	-5.39353	2.27524e-07	2.23349e-06	6.37639	24.56	47.79	27.25	46.51	46.87	40.46	27.93
TMEM106B	ENSG00000106460	-12.9965	62.5383	-5.39338	2.2768e-07	2.23413e-06	6.37866	37.65	17.79	15.71	38.62	54.81	17.24	32.18
MRPL2	ENSG00000112651	-2.36914	9.92164	-5.39083	2.30455e-07	2.25957e-06	6.34988	38.13	48.67	37.62	22.42	23.72	23.79	11.5
PFKFB3	ENSG00000170525	35.2883	80.3975	5.38931	2.32128e-07	2.27507e-06	6.36497	86.91	87.89	87.87	97.79	99.73	90.75	85.39
RHAG	ENSG00000112077	1.05864	3.87827	5.38859	2.32923e-07	2.28196e-06	6.36191	68.76	83.27	76.83	82.85	84.19	79.42	80.51
RARG	ENSG00000172819	-3.71692	16.229	-5.38629	2.35486e-07	2.30525e-06	6.34422	98.91	96.69	96.32	97.22	93.07	95.84	94.96
CDC42SE2	ENSG00000158985	-26.7523	210.352	-5.3855	2.36369e-07	2.31298e-06	6.35609	12.65	16.43	18.36	34.88	35.25	30.5	37.99
IFITM3	ENSG00000142089	179.736	285.925	5.38443	2.37573e-07	2.32384e-06	6.35708	82.15	72.19	77.31	72.63	64.54	75.08	78.46
ALAS2	ENSG00000158578	858.536	1082.23	5.38413	2.3792e-07	2.32632e-06	6.43764	79.73	70.18	67.55	79.63	73.74	79.24	70.04
NUBP2	ENSG00000095906	-3.83279	20.6741	-5.38187	2.40479e-07	2.34856e-06	6.30829	61.69	51.5	47.33	53.98	46.2	56.37	32.63
BCAT1	ENSG00000060982	3.20211	7.57671	5.38169	2.40684e-07	2.34964e-06	6.31698	70	66.34	56.29	92.84	96.19	92.87	92.41
IL1R1	ENSG00000115594	6.42982	13.1464	5.38135	2.41078e-07	2.35256e-06	6.35946	96.7	95.97	95.98	93.25	91.1	94.35	96.17
SAMD3	ENSG00000164483	-16.155	49.7764	-5.38085	2.41646e-07	2.35717e-06	6.33653	16.9	33.14	35.58	41.87	46.57	32.39	48.04
CNTRL	ENSG00000119397	17.0261	94.159	5.37872	2.44105e-07	2.37928e-06	6.31726	80.85	70.85	63.6	36.44	33.67	44.84	37.72
TLR7	ENSG00000196664	7.76187	38.6359	5.37702	2.46084e-07	2.39763e-06	6.32491	97.88	96.13	95.94	95.61	95.71	96.27	96.16
AK4	ENSG00000162433	1.66301	3.23487	5.37662	2.4655e-07	2.40122e-06	6.34315	86.24	73.56	74.59	73.77	66.45	71.04	63.86
CYB5B	ENSG00000103018	-7.0844	38.293	-5.37593	2.47363e-07	2.40819e-06	6.29862	74.49	79.97	83.29	76.79	69.39	80.01	60.49
EIF3D	ENSG00000100353	-18.3058	98.285	-5.37541	2.47977e-07	2.41227e-06	6.28	31.46	44.07	47.58	49.11	43.6	57.84	39.07
KCNG1	ENSG00000026559	-3.10566	9.31983	-5.37388	2.49774e-07	2.4288e-06	6.27912	97	83.54	96.19	94.38	76.39	84.46	80.45
CCNQ	ENSG00000262919	-2.38435	8.37182	-5.37098	2.53234e-07	2.46147e-06	6.25705	41.36	6.813	19.04	22.08	19.95	2.096	3.225
ROCK1	ENSG00000067900	39.8384	197.339	5.37023	2.54139e-07	2.4693e-06	6.30178	95.35	98.01	97.61	97.86	96.44	97.72	97.47
SDC3	ENSG00000162512	2.71324	3.83503	5.36756	2.57376e-07	2.49978e-06	6.30663	78.21	85.1	85.28	67.45	66.3	83.65	89.12
CD8B2	ENSG00000254126	-7.88711	16.4837	-5.36589	2.59428e-07	2.51872e-06	6.23363	82.54	82.41	83.38	70.08	62.13	83.66	76.13
SYTL1	ENSG00000142765	-14.5771	111.852	-5.36326	2.62681e-07	2.54755e-06	6.22759	53.2	14.49	20.17	28.89	27.36	13.36	11.65
RRN3	ENSG00000085721	-5.0616	27.3287	-5.36324	2.62706e-07	2.54755e-06	6.23068	51.51	63.51	57.95	45.47	53.77	57.92	38.16
SRGAP2	ENSG00000266028	21.7841	90.4132	5.36297	2.63042e-07	2.54981e-06	6.26072	52.98	58.12	37.94	36.95	45.75	36.51	15.09
MARCHF9	ENSG00000139266	-3.99876	22.1868	-5.36261	2.63492e-07	2.55317e-06	6.21795	9.317	15.13	17.03	31.78	37.75	17.56	12.72
SEPTIN8	ENSG00000164402	-1.47961	5.58403	-5.36078	2.65787e-07	2.5744e-06	6.23815	9.06	46.09	34.02	34.2	41.01	39.26	37.23
GRHPR	ENSG00000137106	-6.56795	29.3907	-5.36068	2.65908e-07	2.57457e-06	6.20992	66.32	71.8	63.7	66.83	66.41	67.91	55.69
BACH1	ENSG00000156273	78.4395	215.83	5.35703	2.7054e-07	2.61431e-06	6.21588	86.62	78.1	79.05	85.91	88.22	76.89	74.27
FAM241A	ENSG00000174749	79.211	439.301	5.35654	2.71179e-07	2.61946e-06	6.21146	10.04	22.16	17.5	17.35	19.23	21.85	45.56
FTSJ1	ENSG00000068438	-3.09548	16.1318	-5.35534	2.72714e-07	2.63018e-06	6.21056	42.59	28.03	34.71	51.76	56.95	59.52	27.8
FAM169A	ENSG00000198780	-3.19071	8.31265	-5.35416	2.74247e-07	2.64394e-06	6.17884	45.57	5.623	14.16	12.73	14.72	12.51	14.68
ECHDC2	ENSG00000121310	-10.1532	47.3058	-5.3534	2.75238e-07	2.65184e-06	6.17939	40	20.72	38.33	32.51	41.55	23.76	32.01
UBE2L6	ENSG00000156587	44.4429	106.443	5.35336	2.75281e-07	2.65184e-06	6.21714	65.56	44.99	56.29	72.78	75.52	78.04	59.17
SLC5A2	ENSG00000140675	-1.12677	2.42083	-5.35267	2.76181e-07	2.65948e-06	6.1753	97.58	96.48	97.01	97.02	94.21	98.1	96.92
MS4A4E	ENSG00000214787	2.12964	9.01207	5.3522	2.76801e-07	2.66441e-06	6.22548	38.68	18.49	23.57	19.31	35.7	18.41	50.58
GPR25	ENSG00000170128	-0.659095	1.081	-5.34906	2.80946e-07	2.70116e-06	6.16943	83.61	83.66	82.21	82.27	81.18	63.26	67.31
SHOC2	ENSG00000108061	17.1757	89.7332	5.34847	2.81729e-07	2.70754e-06	6.20662	69.34	53.29	50.34	53.7	56.67	49.04	42.53
TMEM74B	ENSG00000125895	-0.502882	1.48822	-5.3473	2.8329e-07	2.71948e-06	6.15845	58.34	59.47	49.35	16.87	16.76	30.32	42.58
WASL	ENSG00000106299	-2.54556	14.9529	-5.34667	2.84136e-07	2.72654e-06	6.14646	71.02	56.36	62.8	79.24	85.82	69.73	53.16
LEF1	ENSG00000138795	-48.7675	161.494	-5.345	2.8639e-07	2.74656e-06	6.15276	82.33	81.89	83.14	86.26	87.33	81.37	81.23
ZBTB3	ENSG00000185670	-2.77652	14.9176	-5.34325	2.8877e-07	2.76672e-06	6.14574	44.72	23.23	41.89	54.05	38.97	36.65	13.74
RBMS2	ENSG00000076067	7.96748	49.7512	5.34316	2.88888e-07	2.76677e-06	6.13575	23.48	8.46	20.98	36.54	35.35	33.78	53.17
CACNG6	ENSG00000130433	-1.12367	1.8192	-5.34252	2.89762e-07	2.77408e-06	6.15693	93.84	91.04	89.07	90.34	87.44	87.18	84.74
ASF1A	ENSG00000111875	-4.37226	21.5108	-5.34216	2.90257e-07	2.77774e-06	6.12712	57.31	47.48	45.22	76.19	77.05	45.07	46.02
RNF144B	ENSG00000137393	20.0103	56.0867	5.34201	2.90464e-07	2.77844e-06	6.1737	28.88	49.89	41.07	32.97	30.02	26.27	28.84
RASA3	ENSG00000185989	-35.29	155.885	-5.34195	2.90554e-07	2.77844e-06	6.14027	73.99	60.05	57.96	69.05	72.85	59.25	56.71
PLAUR	ENSG00000011422	19.3467	48.0732	5.34165	2.90957e-07	2.78105e-06	6.13966	86.65	87.6	86.64	91.13	95.9	93.6	95.99
CTNNA1	ENSG00000044115	15.9388	44.6708	5.34158	2.91052e-07	2.78105e-06	6.15915	77.19	79.71	78.52	80.24	81.12	83.54	70.57
UBQLN4	ENSG00000160803	-4.11536	21.0042	-5.34077	2.9217e-07	2.78959e-06	6.15127	35.24	36.82	46.92	34.08	25.92	35.01	25.74
APPL2	ENSG00000136044	6.19926	43.5052	5.34049	2.92562e-07	2.79225e-06	6.13011	58.06	39.6	31.84	62.23	53.22	50.89	30.15
KRTCAP2	ENSG00000163463	-5.59686	24.6598	-5.34011	2.93081e-07	2.79535e-06	6.13256	6.273	5.22	7.447	15.35	19.26	8.878	12.15
CHST12	ENSG00000136213	-35.0014	160.624	-5.33971	2.93646e-07	2.79847e-06	6.15709	66.05	80.2	80.57	33.77	44.58	77.61	76.69
KIF11	ENSG00000138160	2.79319	8.78247	5.33969	2.93666e-07	2.79847e-06	6.16931	92.61	95.9	96.86	98.5	99.41	97.05	96.21
NABP1	ENSG00000173559	123.92	309.052	5.33948	2.93959e-07	2.80019e-06	6.15724	35.28	41.96	39.68	23.71	28.69	42.67	46.71
SLC25A34	ENSG00000162461	1.01882	3.75007	5.33829	2.95614e-07	2.81379e-06	6.12959	34.85	3.164	12.3	23.49	30.08	1.305	12.91
ZNF14	ENSG00000105708	-5.55917	17.5176	-5.33721	2.97131e-07	2.82714e-06	6.10073	34.13	29.35	30.4	39.58	31.86	27.01	7.306
NPEPPS	ENSG00000141279	22.8832	126.055	5.33594	2.98922e-07	2.84091e-06	6.1177	90.88	88.2	86.82	92.19	94.95	90.4	84.97
KDF1	ENSG00000175707	-0.442388	0.740654	-5.33539	2.99701e-07	2.84721e-06	6.09295	12.25	28.35	20.09	13.47	12.81	15.01	49.21
SMARCE1	ENSG00000073584	-11.2148	85.2149	-5.33504	3.00197e-07	2.85083e-06	6.10402	66.58	51.44	29.67	78.47	72.24	57.01	52.8
BRCA1	ENSG00000012048	3.22354	16.1523	5.33428	3.01271e-07	2.85885e-06	6.12501	89.69	90.42	91.12	92.84	94.7	92.59	90.52
OR2T33	ENSG00000177212	1.12635	4.26474	5.33018	3.07164e-07	2.9135e-06	6.08809	40.72	16.17	24.28	5.13	7.029	0.4787	1.874
SHISA8	ENSG00000234965	-0.313045	0.495022	-5.32996	3.07476e-07	2.91437e-06	6.07215	67.51	41.33	50.72	28.12	5.029	16.03	36.51
TMEM116	ENSG00000198270	-4.20391	25.2914	-5.32757	3.10968e-07	2.94522e-06	6.06805	25.54	17.16	20.68	12.93	17.13	11.34	16.27
ZNF678	ENSG00000181450	-4.61727	19.6992	-5.32509	3.14616e-07	2.97749e-06	6.06257	19.76	14.11	6.193	17.38	18.49	15.62	5.638
OTOF	ENSG00000115155	1.32774	4.18142	5.32261	3.18325e-07	3.0103e-06	6.10503	57.58	48.73	53.72	46.36	47.64	43.7	63.28
MAGEH1	ENSG00000187601	-2.32342	6.86573	-5.32225	3.18857e-07	3.01417e-06	6.03768	48.33	65.54	66.47	41.26	52.7	49.21	48.68
FBXO32	ENSG00000156804	-5.36439	19.7033	-5.32158	3.19869e-07	3.02258e-06	6.07569	61.25	76.88	67.3	81.86	78.69	72.63	72.28
PDZD4	ENSG00000067840	-5.37551	11.9379	-5.32078	3.21084e-07	3.03175e-06	6.04025	50.9	54.82	41.84	24.4	18.81	28.1	43.08
OTUD7A	ENSG00000169918	-3.16693	9.62926	-5.31964	3.22815e-07	3.04693e-06	6.04325	62.15	51.75	49.84	51.17	42.92	65.63	53.72
TIMM10	ENSG00000134809	2.37661	5.58403	5.31939	3.23193e-07	3.04934e-06	6.12355	43.92	3.321	6.717	17.97	14.16	11.27	15.6
RRAGD	ENSG00000025039	8.47699	17.7604	5.31916	3.23538e-07	3.05144e-06	6.03941	51.39	70.81	68.01	78.77	83.28	81.53	60.99
FAM171A1	ENSG00000148468	-1.52842	4.71357	-5.31823	3.24965e-07	3.06373e-06	6.0238	31.36	31.66	38.68	25.92	28.36	24.93	37.56
VPS72	ENSG00000163159	-3.0088	22.071	-5.31719	3.26567e-07	3.07765e-06	6.01127	37.56	6.334	3.033	40.75	51.77	10.75	16.33
PRKCH	ENSG00000027075	-45.1555	162.341	-5.31607	3.28287e-07	3.09269e-06	6.02538	94.55	93.24	93.42	92.77	91.74	92.15	90.66
CHMP6	ENSG00000176108	-3.34521	17.6991	-5.31451	3.30706e-07	3.11311e-06	5.99922	25.61	42.2	47.94	35.82	35.73	46.54	28.06
SIRPG	ENSG00000089012	-7.6142	23.873	-5.31158	3.35302e-07	3.15398e-06	6.01033	33.53	64.12	53.21	68.54	69.47	62.41	80.21
SNX3	ENSG00000112335	22.2578	87.5218	5.30845	3.40281e-07	3.19717e-06	6.03557	82.25	46.27	55	82.2	72.64	63.23	45.67
KAT6A	ENSG00000083168	44.2892	284.644	5.3067	3.431e-07	3.21999e-06	5.97675	51.98	64.04	65.3	86.56	90.39	58.66	31.04
WNT10B	ENSG00000169884	-0.907214	2.16456	-5.30529	3.45384e-07	3.23897e-06	5.9568	45.85	65.45	62.75	54.65	64.28	64.29	85.34
DTX3L	ENSG00000163840	64.2104	195.863	5.30504	3.45787e-07	3.2407e-06	5.98588	25.41	30.4	30.72	43.96	40.69	37.26	14.46
ACOX1	ENSG00000161533	34.4548	89.0323	5.30443	3.46784e-07	3.24841e-06	5.96368	74.21	79.49	79.54	84.17	85.64	80.61	74.76
WFDC1	ENSG00000103175	2.69044	17.0448	5.30328	3.48664e-07	3.26355e-06	5.95416	21.44	56.86	55.89	60.74	58.75	50.96	69.38
GIGYF2	ENSG00000204120	11.3631	73.1029	5.30296	3.49183e-07	3.26718e-06	5.94783	28.19	48.98	50.22	49.35	49.54	41.76	24.35
LANCL1	ENSG00000115365	-4.56629	24.0793	-5.30226	3.50342e-07	3.27667e-06	5.95939	66.44	70.99	69.02	59.35	70.41	66.96	54.47
WDR24	ENSG00000127580	-2.20622	10.3684	-5.30211	3.50587e-07	3.27667e-06	5.96497	3.996	42.75	41.49	49.28	60.66	42.09	31.73
KDM2B	ENSG00000089094	-10.7887	58.5306	-5.3021	3.50595e-07	3.27667e-06	5.97981	66.19	48.4	27.88	77.84	82.37	54.95	33.8
RASSF5	ENSG00000266094	-42.8286	307.943	-5.30186	3.50993e-07	3.27916e-06	5.95461	72.69	82.26	83.43	78.09	82.83	80.1	79.21
IGKV2-24	ENSG00000241294	3.05824	4.97312	5.30124	3.52024e-07	3.28755e-06	6.10526	0.524	32.61	16.59	2.756	2.59	13.08	13.56
CDC27	ENSG00000004897	10.4073	57.4791	5.29809	3.57272e-07	3.33154e-06	5.9752	66.34	69.71	66.03	79.22	75.77	68.87	53.14
DENND5B	ENSG00000170456	6.39035	19.7808	5.29738	3.5847e-07	3.34019e-06	5.95118	23.69	26.75	18.16	19.22	29.77	31.68	25.75
PGP	ENSG00000184207	-2.20912	10.6432	-5.29427	3.63751e-07	3.38685e-06	5.93451	33	57.98	51.69	75.75	83.26	69.07	63.51
TREML4	ENSG00000188056	6.63485	11.1992	5.29161	3.68322e-07	3.42554e-06	5.94359	56.78	58.91	50.72	44.89	29.15	63.84	79.46
CEP97	ENSG00000182504	5.16048	30.4359	5.29101	3.6935e-07	3.43382e-06	5.9053	55.51	47.19	53.24	39.91	45.05	39.93	13.83
AKT1	ENSG00000142208	-24.6877	119.001	-5.29087	3.69608e-07	3.43493e-06	5.90522	97.9	99.5	99	98.88	95.7	99.47	99.65
FDX1	ENSG00000137714	-2.47189	12.4143	-5.29017	3.7082e-07	3.4449e-06	5.90256	84.19	74.79	76.59	72.15	63.73	82.65	74.63
OPLAH	ENSG00000178814	2.43956	4.10802	5.28984	3.71387e-07	3.44887e-06	5.97326	59.97	67.77	62.48	56.17	58.87	75.96	63
S100A10	ENSG00000197747	-21.0465	88.3869	-5.28961	3.71791e-07	3.45133e-06	5.91394	77.08	78.23	79.4	69.07	70.17	77.86	78.49
ATP2C2	ENSG00000064270	0.876509	1.62058	5.28897	3.72918e-07	3.46049e-06	5.92734	58.87	54.4	43.86	62.87	72.42	61.49	66.49
SPRYD4	ENSG00000176422	-3.47637	32.4823	-5.28837	3.73961e-07	3.46887e-06	5.91596	44.57	48.12	49.71	34.43	39.73	26.48	27.28
TEP1	ENSG00000129566	25.8523	112.48	5.28729	3.75874e-07	3.48532e-06	5.93452	72.63	82.06	80.88	84.58	84.41	80.55	73.34
ENOPH1	ENSG00000145293	-3.15145	12.5428	-5.28477	3.80344e-07	3.52281e-06	5.86531	70.53	47.3	57.92	72.79	65.08	59.17	49.6
WDR54	ENSG00000005448	-1.79666	7.31974	-5.28423	3.81312e-07	3.53045e-06	5.87372	31.09	36.42	43.62	34.63	50.76	11.89	34.2
PARP16	ENSG00000138617	-2.5792	13.8765	-5.28352	3.82584e-07	3.5409e-06	5.88388	78.41	51.86	63.35	78.19	84.12	62.86	55.81
ETS2	ENSG00000157557	14.8776	48.1315	5.28265	3.84144e-07	3.55268e-06	5.91905	85.85	83.95	83.64	81.82	87.49	81.4	75.43
TMEM30B	ENSG00000182107	-0.735729	1.79179	-5.2819	3.85487e-07	3.56245e-06	5.85913	0.1764	32.71	18.09	9.972	23.91	26.54	60.79
PARP4	ENSG00000102699	28.7572	130.227	5.28069	3.87682e-07	3.58006e-06	5.88369	74.38	55.92	52.61	70.63	62.1	62.9	51.47
ATP1B2	ENSG00000129244	1.7578	5.29581	5.28	3.8895e-07	3.58935e-06	5.88898	97.28	91.6	94.46	90.57	87.17	88.28	84.82
PRPS1	ENSG00000147224	-5.01345	25.0378	-5.27982	3.89268e-07	3.58935e-06	5.84202	86.58	65.14	70.23	70.39	61.68	70.33	60.98
RNF208	ENSG00000212864	0.42303	0.757449	5.2795	3.89866e-07	3.59353e-06	5.85583	23.63	14.67	19.92	10.26	4.963	10.08	6.238
KIF13A	ENSG00000137177	19.4039	48.3352	5.27883	3.91079e-07	3.60337e-06	5.84133	61.52	52.24	52.79	52.59	55.1	49.88	43.03
KLHDC7B	ENSG00000130487	2.98299	8.42535	5.27869	3.91349e-07	3.60452e-06	5.90057	9.498	81.88	81.77	78.67	79.67	83.06	77.18
CSF2RA	ENSG00000198223	20.7031	61.2348	5.27821	3.92222e-07	3.61121e-06	5.84667	98.72	96.56	96.69	92.5	84.82	94.44	95.03
LRIF1	ENSG00000121931	-4.27378	20.5629	-5.27677	3.94877e-07	3.63431e-06	5.83763	44.89	57.83	50.81	56.23	62.97	39.59	49.91
TMPPE	ENSG00000188167	3.9933	20.7072	5.27594	3.9642e-07	3.64715e-06	5.83988	48.36	39.5	45.63	39.14	41.79	40.21	25.38
TOM1	ENSG00000100284	12.4549	46.4229	5.27469	3.98747e-07	3.66584e-06	5.85163	47.17	59.06	56.76	65.21	72.5	67.69	60.44
CSNK1A1L	ENSG00000180138	3.78583	6.45812	5.26931	4.08922e-07	3.7552e-06	5.80853	35.83	86.78	83.61	88.23	91.56	89.6	89.13
GRK5	ENSG00000198873	-5.94798	35.9004	-5.26917	4.09201e-07	3.75637e-06	5.79383	95.06	96.09	95.85	97.69	99.07	95.88	95.98
ATXN1	ENSG00000124788	26.1553	113.121	5.26683	4.13701e-07	3.79411e-06	5.79024	74.87	74.34	73.32	80.67	78.14	76.44	67.49
MRPS30	ENSG00000112996	-6.20779	31.432	-5.26457	4.18103e-07	3.82957e-06	5.7777	22.91	59.34	26.09	30.98	36.44	38.67	27.81
ZNF75A	ENSG00000162086	-7.69267	36.1566	-5.2644	4.18445e-07	3.8311e-06	5.77297	6.858	34.58	27.84	21.36	21.41	21	7.805
RASGRP2	ENSG00000068831	-29.6763	181.88	-5.26433	4.18579e-07	3.8311e-06	5.77495	85.89	86.14	84.34	88.35	90.01	84.18	80.16
WDR37	ENSG00000047056	5.60279	51.8197	5.26267	4.21833e-07	3.85945e-06	5.78123	48.6	14.96	23.54	58.61	56.81	30.42	18.96
SEC14L2	ENSG00000100003	-4.62154	16.357	-5.26235	4.22469e-07	3.86384e-06	5.78034	62.17	53.81	65.93	60.8	60.9	59.04	53.69
CCSER2	ENSG00000107771	-14.492	80.6344	-5.25999	4.27165e-07	3.90247e-06	5.75843	7.684	16.98	13.14	45.36	38.02	25.49	11.73
CCDC26	ENSG00000229140	12.1529	64.4546	5.25944	4.28275e-07	3.91117e-06	5.75242	2.882	6.54	3.21	2.454	2.343	3.779	6.283
BDH1	ENSG00000161267	-3.82507	17.7141	-5.25692	4.33336e-07	3.95593e-06	5.74331	80.39	88.7	86.24	79.56	82.98	87.86	81.44
CDKN2AIP	ENSG00000168564	-5.18558	21.3775	-5.25621	4.34792e-07	3.96659e-06	5.73375	13.95	62.98	52.28	41.42	54.27	41.58	38.85
TMED3	ENSG00000166557	-7.24318	32.6065	-5.25619	4.34824e-07	3.96659e-06	5.75464	16.64	27.19	25.05	26.11	33.24	27.46	37.34
RNF5	ENSG00000204308	-3.76673	19.0679	-5.25565	4.3592e-07	3.97512e-06	5.73583	32.09	32.44	24.02	47.26	54.07	44.06	16.48
GPR18	ENSG00000125245	-5.5283	23.8831	-5.25521	4.36818e-07	3.98002e-06	5.73665	93.7	90.64	89.73	94.17	96.73	90.07	86.98
SYNJ2BP	ENSG00000213463	-6.5615	31.2663	-5.25421	4.38872e-07	3.99258e-06	5.72884	51.75	36.01	47.23	52.02	47.63	34.19	50.04
GIPC1	ENSG00000123159	-3.52358	12.2931	-5.25416	4.38963e-07	3.99258e-06	5.72666	75.43	76.57	73.62	75.41	69.78	70.2	71.81
ZBTB32	ENSG00000011590	-1.94621	6.03334	-5.25196	4.43505e-07	4.02845e-06	5.73878	81.07	69.4	70.37	66.56	56.49	54.9	47.53
L3MBTL2	ENSG00000100395	-5.48543	35.3032	-5.25194	4.43557e-07	4.02845e-06	5.75902	33.87	32.89	11.32	59.73	63.07	51.37	52.04
RABL6	ENSG00000196642	-8.62474	56.3208	-5.25183	4.43784e-07	4.02903e-06	5.74873	24.61	28.41	24.7	36.74	40.44	28.4	19.43
TRERF1	ENSG00000124496	-13.3005	71.2778	-5.24904	4.4961e-07	4.07893e-06	5.7216	79.17	61.41	61.09	33.63	35.33	48.1	7.609
MIGA2	ENSG00000148343	-5.0829	23.3798	-5.24844	4.50875e-07	4.08891e-06	5.71951	31.66	13.97	9.155	13.92	12.57	19.7	13.31
SCLT1	ENSG00000151466	12.6257	50.4397	5.24812	4.51532e-07	4.09038e-06	5.73546	69.05	46.48	53.86	32.34	23.63	42.15	27.56
ACSF2	ENSG00000167107	-2.2853	9.28462	-5.24746	4.52931e-07	4.10017e-06	5.71509	49.38	59.94	50.76	60.58	59.24	64.12	58.2
CCDC125	ENSG00000183323	11.6329	68.9056	5.24745	4.52944e-07	4.10017e-06	5.71454	13.22	7.664	2.197	29.85	47.67	19.52	44.38
RNF4	ENSG00000063978	-7.68076	80.9785	-5.24663	4.54702e-07	4.11458e-06	5.72935	68.83	54.35	43.18	55.8	45.99	45.25	3.845
CLEC2L	ENSG00000236279	0.795842	0.997946	5.24615	4.55719e-07	4.12227e-06	5.76416	57.19	51.37	53.99	12.94	19.67	19.2	68.55
SFXN3	ENSG00000107819	-5.65092	25.9861	-5.24603	4.5597e-07	4.12304e-06	5.71879	64.26	42.91	47.52	53.62	57.53	53.43	51.84
PLA2G4C	ENSG00000105499	2.74889	13.5121	5.2436	4.6118e-07	4.16711e-06	5.70502	64.65	83.99	81.6	86.56	88.57	82.4	73.25
SHKBP1	ENSG00000160410	42.4121	127.44	5.24301	4.62438e-07	4.17695e-06	5.70884	40.51	17.58	21.68	45.12	24.64	20.44	8.173
DRAM1	ENSG00000136048	4.22994	15.6417	5.24275	4.63004e-07	4.18054e-06	5.7104	49.27	66.89	62.35	54.49	67.42	58.8	66.19
KLHL14	ENSG00000197705	4.33474	12.3373	5.24231	4.63963e-07	4.18767e-06	5.71374	59.19	32.08	53.31	46.08	37.81	11.04	28.69
TUBG2	ENSG00000037042	-0.743201	2.76173	-5.24159	4.65513e-07	4.20013e-06	5.69058	58.11	56.21	57.26	57.06	55.88	59.17	54.79
CCDC12	ENSG00000160799	-3.64807	26.4508	-5.24107	4.66652e-07	4.20887e-06	5.67601	28.97	18.23	37.23	21.3	24.39	51.21	30.89
GOLGA7	ENSG00000147533	-6.37165	37.7645	-5.24046	4.67976e-07	4.21847e-06	5.67714	14.3	2.338	1.174	84.6	90.18	28.52	43.75
ELP5	ENSG00000170291	-3.06251	12.4375	-5.24043	4.68056e-07	4.21847e-06	5.66389	32.81	15.48	7.034	39.06	39.47	28.19	17.13
ACER3	ENSG00000078124	7.97449	40.0023	5.2394	4.70291e-07	4.23499e-06	5.69323	49.61	43.73	33.06	61.83	65.51	57.81	48.39
SETDB1	ENSG00000143379	6.6601	49.4097	5.23935	4.70402e-07	4.23499e-06	5.67318	65.69	63.27	55.77	80.88	82.82	71.37	57.3
MLYCD	ENSG00000103150	-10.3677	64.2814	-5.23747	4.74545e-07	4.26918e-06	5.65975	87.6	84.9	86.99	92.4	95.21	89.09	79.43
DNAH14	ENSG00000185842	4.01303	15.3464	5.23577	4.78325e-07	4.30163e-06	5.6595	22.26	35.06	29.7	21.82	19.7	28.02	52.17
GPX7	ENSG00000116157	-2.45734	9.37258	-5.23549	4.7895e-07	4.30568e-06	5.64656	82.65	77.49	80.58	74.85	73.76	80.34	84.84
RYK	ENSG00000163785	-5.30299	28.4544	-5.2344	4.8141e-07	4.32623e-06	5.65056	59.94	87.73	88.88	87.34	84.73	88.46	86.13
NUFIP1	ENSG00000083635	-0.944637	4.34259	-5.23339	4.83677e-07	4.34502e-06	5.63592	34.23	63.52	60.76	56.98	52.04	48.5	42.64
IRF2BP2	ENSG00000168264	-16.301	98.3217	-5.2329	4.84781e-07	4.35178e-06	5.64493	61.31	46.53	43.93	54.57	48.92	50.85	32.4
UPK3B	ENSG00000243566	0.825175	1.75258	5.23156	4.87812e-07	4.37741e-06	5.63774	12.53	13.66	25.93	18.65	12.12	9.826	35.22
RAB5A	ENSG00000144566	7.83482	45.1216	5.23134	4.88327e-07	4.38044e-06	5.64121	80.87	76.47	73.87	75.63	71.43	74.57	62.73
LIPA	ENSG00000107798	14.5454	50.6674	5.22989	4.91628e-07	4.40846e-06	5.64002	85.49	90.13	87.18	89.22	91.35	91.41	87.63
C3orf18	ENSG00000088543	-1.70915	5.07732	-5.22809	4.9578e-07	4.44408e-06	5.61052	2.283	9.881	5.588	7.805	10.37	19.71	51.77
ING1	ENSG00000153487	-4.39218	34.9269	-5.22584	5.00984e-07	4.48748e-06	5.63172	44.9	63.53	58.1	73.49	80.39	60.05	43.63
GRIK1	ENSG00000171189	0.581182	1.14678	5.22565	5.01427e-07	4.48982e-06	5.64158	99.77	98.06	98.33	95.91	90.46	97	94.68
RTN2	ENSG00000125744	2.54561	5.90412	5.22433	5.04533e-07	4.516e-06	5.61507	69.82	36.34	46.96	49.95	36.07	44.04	49.83
BMI1	ENSG00000168283	-6.2492	23.5982	-5.22338	5.06767e-07	4.53436e-06	5.58993	72.25	78.61	79.94	86.86	86.97	82.83	72.85
ZNF69	ENSG00000198429	-1.29769	5.68142	-5.22222	5.09512e-07	4.55563e-06	5.58599	22.14	5.482	4.726	31.43	40.07	41.42	32.35
PCSK7	ENSG00000160613	-39.6679	275.753	-5.22162	5.10937e-07	4.56672e-06	5.5913	87.28	88.96	86.66	91.66	93.32	88.4	85.91
RELB	ENSG00000104856	6.9648	25.498	5.22126	5.11801e-07	4.57279e-06	5.61165	83.94	83.98	83.43	85.56	88.02	84.78	83.19
SRI	ENSG00000075142	-5.00375	24.3149	-5.22044	5.13754e-07	4.58693e-06	5.57633	85.53	80.59	78.95	82.42	84.27	77.62	72.94
GLI1	ENSG00000111087	5.59134	13.214	5.22018	5.14372e-07	4.5908e-06	5.63351	84.27	84.94	82.06	86.41	89.53	86.85	79.56
C5	ENSG00000106804	1.71577	5.00258	5.2198	5.15288e-07	4.59731e-06	5.58857	96.93	95.32	94.61	94.53	93.4	95.58	97.1
DUSP14	ENSG00000276023	-1.16333	4.54113	-5.21723	5.21491e-07	4.6493e-06	5.5621	28.95	49.85	44.87	48.4	59.44	54.07	52.32
PTPN4	ENSG00000088179	-27.6693	99.5545	-5.21687	5.22365e-07	4.65542e-06	5.57974	72.31	61.38	56.67	75.58	76.54	75.68	70.08
PIP5K1A	ENSG00000143398	5.82731	36.8901	5.21656	5.23122e-07	4.66049e-06	5.55987	84.28	85.42	84.61	90.08	93.62	85.19	78.67
FLYWCH2	ENSG00000162076	-1.51144	5.97771	-5.21602	5.24437e-07	4.67052e-06	5.56268	55.07	37.78	29.58	24.22	30.65	19.08	38.91
ELOVL4	ENSG00000118402	-0.626123	1.31711	-5.2159	5.24709e-07	4.67127e-06	5.55138	49.82	31.19	29.46	28.14	29.03	43.26	34.7
MAN1A1	ENSG00000111885	29.1889	88.3483	5.21427	5.28716e-07	4.70356e-06	5.60069	60.44	50.5	53.48	73.17	72.99	52.79	71.35
LTBP1	ENSG00000049323	6.4838	10.8958	5.21259	5.32872e-07	4.73543e-06	5.56754	77.98	84.75	79.72	67.96	68.29	73.83	93.1
FANCE	ENSG00000112039	-1.02303	4.66477	-5.21095	5.3693e-07	4.76807e-06	5.54858	59.8	38.22	45.07	66.98	66.61	63.38	50.5
SLC41A1	ENSG00000133065	-4.31241	18.8144	-5.20829	5.43623e-07	4.82059e-06	5.52363	27.57	57.15	59.2	41.47	51.02	56.51	29.59
GLYCTK	ENSG00000168237	-2.95591	17.576	-5.20717	5.46456e-07	4.84398e-06	5.52208	64.57	65.1	59.45	79.94	77.97	80.93	73.18
TEX261	ENSG00000144043	-6.96529	42.1889	-5.20662	5.47857e-07	4.85406e-06	5.53192	2.424	16.33	21.87	38.38	35.09	28.72	15.61
GTPBP2	ENSG00000172432	8.73162	56.0282	5.20657	5.47985e-07	4.85406e-06	5.54595	57.11	59.14	58.68	45.78	53.09	37.28	63.79
PAFAH1B1	ENSG00000007168	15.5233	112.874	5.20618	5.4897e-07	4.85835e-06	5.55108	75.56	71.46	68.27	75.3	72.01	64.92	62.5
VRK2	ENSG00000028116	4.20065	17.8769	5.20503	5.51929e-07	4.88201e-06	5.5613	34.05	90.18	88.05	89	91.79	89.27	87.08
ZFPM1	ENSG00000179588	-5.51378	19.0406	-5.20359	5.55633e-07	4.91113e-06	5.51485	53.91	49.01	49.18	39.33	35.1	38.46	30.64
RAB4A	ENSG00000168118	-5.17299	18.6831	-5.20352	5.55816e-07	4.91113e-06	5.50871	57.79	68.72	73.63	69.89	75.33	66.31	65.25
ACD	ENSG00000102977	-2.13428	10.2542	-5.20342	5.56064e-07	4.91157e-06	5.50302	50.77	60.94	66.6	80.44	77.85	69.79	57.28
P4HA2	ENSG00000072682	0.951383	1.61436	5.20286	5.5752e-07	4.92268e-06	5.51227	53.89	72.13	64.9	63.55	61.93	63.22	85.31
ZNF550	ENSG00000251369	-5.87472	25.27	-5.20141	5.61273e-07	4.95405e-06	5.49024	16.69	29.16	23.25	30.04	29.92	11.56	3.411
OR5H1	ENSG00000231192	0.377526	1.20421	5.20037	5.63994e-07	4.97451e-06	5.52183	30.97	13.31	16.42	14.12	20.22	7.105	12.28
COLCA1	ENSG00000196167	4.3941	25.1579	5.19979	5.6552e-07	4.9862e-06	5.48663	3.22	7.407	5.407	4.737	3.724	4.061	7.578
POLR3H	ENSG00000100413	-6.67177	31.9232	-5.19955	5.66139e-07	4.98988e-06	5.47823	82.91	51.63	59.04	61.22	67.26	48.73	44.34
LINC00173	ENSG00000196668	2.43195	5.22561	5.19902	5.67539e-07	5.00044e-06	5.57819	17.68	9.196	9.987	8.909	6.445	15.85	3.935
TGFB1I1	ENSG00000140682	1.31571	2.48026	5.19819	5.69734e-07	5.01799e-06	5.48917	83.06	79.66	78.25	76.44	73.72	78.27	72.19
RALB	ENSG00000144118	34.6234	93.3189	5.1955	5.76878e-07	5.07911e-06	5.47829	72.9	75.94	71.8	63.7	76.57	70.21	59.69
PPP2R5D	ENSG00000112640	-4.97484	26.3801	-5.19539	5.77187e-07	5.08002e-06	5.49707	77.45	72.48	76.21	85.15	89.02	77.4	70.54
NFKBIZ	ENSG00000144802	27.6322	96.0144	5.1948	5.78773e-07	5.09218e-06	5.49277	67.49	80.26	79.77	77.15	77.74	75.5	72.26
IL18R1	ENSG00000115604	10.8577	29.4601	5.1946	5.79317e-07	5.09515e-06	5.53943	88.2	91.56	92.12	70.58	55.22	85.75	97.94
NFE4	ENSG00000230257	2.76178	6.21064	5.19392	5.81123e-07	5.10922e-06	5.50703	9.443	6.762	4.505	5.805	9.957	13.92	6.419
LAGE3	ENSG00000196976	-1.26645	4.36735	-5.19021	5.91223e-07	5.19065e-06	5.4434	68.12	12.15	41.55	44.79	30.13	45.14	44.73
CARD6	ENSG00000132357	7.84627	29.4684	5.1901	5.91513e-07	5.19136e-06	5.46719	51.09	68.85	68.58	66.12	77.45	61.57	65.06
REC8	ENSG00000100918	4.27546	15.0653	5.18969	5.92661e-07	5.19958e-06	5.48538	44.51	64.25	60.81	57.72	66.31	56.12	59.39
DAPP1	ENSG00000070190	33.5606	102.622	5.18858	5.95711e-07	5.22449e-06	5.47177	84.34	86.08	80.67	86.03	86.16	83.42	71.32
COL8A1	ENSG00000144810	2.71404	13.7589	5.18818	5.96798e-07	5.23218e-06	5.43403	35.63	58.32	61.7	37.93	52.31	57.59	87.58
DDX28	ENSG00000182810	-2.97889	12.1995	-5.18779	5.97895e-07	5.23994e-06	5.42522	10.02	56.77	36.27	28.41	29.65	27.82	14.77
MYCBP2	ENSG00000005810	49.6937	243.249	5.18704	5.99979e-07	5.25634e-06	5.43307	44.82	40.93	61.38	47.66	48.94	29.66	38.79
UGGT2	ENSG00000102595	2.5029	8.68755	5.18667	6.01013e-07	5.26227e-06	5.43673	61.36	53.77	57.55	61.44	61.32	69.2	62.57
ZNF2	ENSG00000275111	-2.46839	22.8293	-5.18664	6.01081e-07	5.26227e-06	5.45465	38.46	40.47	50.86	27.26	30.09	15.35	8.999
ZNF507	ENSG00000168813	-9.19312	55.9149	-5.18409	6.08236e-07	5.32115e-06	5.42228	36.12	25.34	16.74	34.48	31.71	17.71	18.16
CD38	ENSG00000004468	17.5144	58.2849	5.18257	6.12519e-07	5.35484e-06	5.45388	95.94	96.58	95.62	93.97	95.55	95.28	94.66
TSPYL4	ENSG00000187189	-3.29941	17.5758	-5.18244	6.12889e-07	5.35619e-06	5.41925	25.58	35.04	35.89	29.71	37.11	22.6	28.66
ZKSCAN8	ENSG00000198315	-7.62588	53.5706	-5.18193	6.14338e-07	5.36695e-06	5.40822	8.838	47.1	36.97	38.68	51.13	40.33	20.11
FN3K	ENSG00000167363	1.24772	4.76103	5.18172	6.14953e-07	5.37043e-06	5.43881	37.03	44.93	45.99	65.05	67.96	64.47	63.45
ECH1	ENSG00000104823	-6.32305	36.1586	-5.18056	6.18275e-07	5.39564e-06	5.42931	62.53	63.37	66.31	65.32	69.8	68.5	60.84
PCDHA4	ENSG00000204967	6.06427	32.2368	5.18022	6.19233e-07	5.4021e-06	5.40569	44.4	53.45	44.85	34.96	41.12	31.58	43.86
C22orf39	ENSG00000242259	-5.35378	31.4802	-5.17858	6.23965e-07	5.43933e-06	5.38707	2.288	16.03	18.9	5.613	9.458	7.588	10.72
LYPLA1	ENSG00000120992	6.57228	37.5264	5.17799	6.25664e-07	5.45052e-06	5.44809	73.08	87.16	81.08	87.29	86.49	86.39	79.32
ZNF223	ENSG00000178386	-1.37798	3.17925	-5.17785	6.26055e-07	5.45201e-06	5.38274	8.072	8.445	7.437	27.43	25.36	14.05	3.678
KCNN3	ENSG00000143603	1.69888	6.8224	5.17711	6.28227e-07	5.469e-06	5.43375	89.08	79.99	83.55	92.97	94.01	92.86	93.18
LPP	ENSG00000145012	31.703	152.232	5.17624	6.30756e-07	5.48818e-06	5.39451	66.43	67.89	61.9	75.64	75.49	68.25	59.28
LPXN	ENSG00000110031	-9.62171	56.4649	-5.17524	6.33682e-07	5.50963e-06	5.40278	71.04	59.82	60.21	57.91	53.65	41.7	46.84
GALC	ENSG00000054983	7.55211	39.2465	5.1752	6.33784e-07	5.50963e-06	5.38415	75.67	68.64	71.54	83.33	84.43	76.86	75.64
FCRL3	ENSG00000160856	-18.7428	62.6759	-5.17416	6.36865e-07	5.53447e-06	5.3749	74.9	84.05	81.68	62.09	47.47	71.03	87.06
CTDSPL	ENSG00000144677	4.42806	8.95861	5.17177	6.43921e-07	5.59187e-06	5.39002	41.67	59.44	54.27	61.91	59.31	53.34	52.89
SH2D2A	ENSG00000027869	-8.52568	20.9205	-5.17113	6.45851e-07	5.60665e-06	5.38216	89.28	88.54	89.24	86.06	84.11	86.9	85.56
BLOC1S3	ENSG00000189114	-3.61582	22.3389	-5.17095	6.46395e-07	5.60941e-06	5.36604	30.22	22.93	18.93	14.8	17.9	13.94	12.8
ZNF80	ENSG00000174255	-1.10618	4.60702	-5.17063	6.47328e-07	5.61555e-06	5.37703	12.63	16.37	21.55	15.81	24.58	24.4	30.26
INSL3	ENSG00000248099	0.621927	1.13429	5.17045	6.47874e-07	5.61831e-06	5.37028	87.58	79.54	82.12	74.55	43.04	48.3	83.92
GRM6	ENSG00000113262	1.59275	8.77237	5.16983	6.4973e-07	5.63046e-06	5.36473	96.13	94.85	94.33	95.42	94.94	93.71	92.29
SORL1	ENSG00000137642	386.42	1136	5.16831	6.5431e-07	5.66817e-06	5.35399	72.5	82.54	80.39	75.88	84.56	78.39	84.38
APOBEC3A	ENSG00000128383	71.8611	139.91	5.16781	6.55846e-07	5.6775e-06	5.39287	54.31	46.84	52.71	45.2	28.71	26.58	33.9
MB21D2	ENSG00000180611	-0.539614	1.13568	-5.16754	6.56646e-07	5.68244e-06	5.35528	38.49	19.03	23.85	11.85	10.32	18.24	13.08
ATXN7L1	ENSG00000146776	-6.19846	35.5895	-5.16732	6.57339e-07	5.68645e-06	5.34087	40.34	17.76	39.67	33.28	31.3	33.37	38.75
LDHB	ENSG00000111716	-48.2001	130.037	-5.16645	6.59987e-07	5.70736e-06	5.33255	80.78	81.93	79.61	94.08	98.37	94.74	93.25
PBXIP1	ENSG00000163346	-39.22	172.826	-5.16631	6.60409e-07	5.70902e-06	5.35772	67.17	59.53	62.49	70.91	72.03	65.29	58.12
ANKRD54	ENSG00000100124	-2.06937	11.5564	-5.16558	6.62642e-07	5.72632e-06	5.33348	39.6	43.89	51.41	29.72	23.59	42.24	22.19
DAAM2	ENSG00000146122	1.69474	8.95027	5.16483	6.6495e-07	5.74226e-06	5.42426	39.37	39.59	38.62	54.21	50.3	28.87	40.4
CMBL	ENSG00000164237	3.95107	22.3512	5.1644	6.6627e-07	5.75166e-06	5.33415	68.32	73.26	74.47	72.53	65.3	80	66.42
MAFB	ENSG00000204103	16.3817	38.7824	5.16401	6.67455e-07	5.75988e-06	5.36386	83.42	82.34	79.47	77.09	72.21	78.23	79.46
MARCHF3	ENSG00000173926	3.01555	10.9509	5.16355	6.68892e-07	5.77027e-06	5.35024	9.851	27.75	12.35	28.08	26.22	11.76	17.64
ANKRD39	ENSG00000213337	-3.85894	15.4401	-5.16255	6.71971e-07	5.7947e-06	5.32487	35.74	18.94	25.78	20.82	24.47	10.45	27.26
ANKEF1	ENSG00000132623	-1.34915	4.47193	-5.16248	6.72192e-07	5.7947e-06	5.33484	49.71	41.47	38.57	52.97	60.65	49.05	49.66
EFCAB3	ENSG00000172421	4.67654	23.5188	5.16238	6.7251e-07	5.79543e-06	5.33495	56.97	51.51	45.97	45.62	50.31	46.03	59.87
TMEM109	ENSG00000110108	-6.94083	34.2547	-5.16147	6.75352e-07	5.81587e-06	5.34667	39.55	18.41	22.54	34.38	34.79	32.75	17.06
ZNF518B	ENSG00000178163	-11.6725	53.6533	-5.16067	6.77835e-07	5.8332e-06	5.30654	35.54	29.39	17.81	17.58	15.28	25.16	10.2
TGIF1	ENSG00000177426	-4.6834	19.5569	-5.16017	6.79406e-07	5.84468e-06	5.31301	78.84	78.94	74.95	72.55	78.04	74.75	54.03
INTS3	ENSG00000143624	12.9366	72.9008	5.15958	6.81272e-07	5.85464e-06	5.33229	47.28	35.95	38.16	43.62	46.14	29.64	18.09
ZFP14	ENSG00000142065	-5.83916	34.5835	-5.15725	6.88633e-07	5.91174e-06	5.29308	11.81	32.37	22.04	20.79	22.69	25.32	6.042
PPFIA1	ENSG00000131626	8.08791	58.722	5.15699	6.89444e-07	5.91665e-06	5.32095	72.26	54.63	61.94	57.6	35.85	56.36	39.56
MRPS26	ENSG00000125901	-2.3896	9.97086	-5.15606	6.92427e-07	5.93814e-06	5.28947	40.94	41.44	37.83	23.37	20.39	29.22	17.27
UNC119B	ENSG00000175970	-4.92709	26.5896	-5.15555	6.94054e-07	5.95003e-06	5.28214	61.35	31.19	33.18	51.94	49.01	41.84	20.01
C19orf53	ENSG00000104979	-5.07075	17.1609	-5.15506	6.95625e-07	5.96143e-06	5.28433	36.03	0.655	4.081	0.8012	1.678	6.792	3.532
PLSCR3	ENSG00000187838	-8.44567	31.8009	-5.15413	6.98624e-07	5.983e-06	5.28246	54.95	47.89	48.57	65.4	74.04	60.25	51.85
CRY1	ENSG00000008405	-3.4361	11.4645	-5.15267	7.03344e-07	6.01717e-06	5.28636	78.35	76.67	77.78	87.11	90.15	82.65	79.09
PRRG1	ENSG00000130962	0.27661	0.467209	5.15224	7.0474e-07	6.02495e-06	5.31014	33.42	28.64	36.71	20.53	9.856	30.84	37.19
RC3H1	ENSG00000135870	35.1716	169.64	5.15158	7.06907e-07	6.04018e-06	5.2879	32.4	52.78	41.93	54.19	49.2	37.42	25.08
CASC3	ENSG00000108349	22.145	119.428	5.15091	7.09073e-07	6.05573e-06	5.2913	20.21	36.32	36.33	28.46	23.77	39.89	14.37
GOLGA8A	ENSG00000175265	-21.1541	79.0317	-5.15063	7.09991e-07	6.06147e-06	5.26891	50.32	23.08	32.51	25.97	20.55	39.31	45.59
CAMLG	ENSG00000164615	-3.74553	18.3428	-5.15035	7.1091e-07	6.06723e-06	5.26255	76.65	89.79	89.1	86.64	85.33	87.71	88.49
CSNK1E	ENSG00000213923	-5.08343	34.8639	-5.14901	7.15311e-07	6.09812e-06	5.26483	90.1	97.14	95.87	97.74	98.91	96.46	94.58
CHD4	ENSG00000111642	24.7033	156.176	5.14817	7.18103e-07	6.11597e-06	5.27933	66.01	79.56	74.32	83.56	83.68	76.72	60.4
TPRA1	ENSG00000163870	-2.81442	13.8524	-5.14793	7.18897e-07	6.12063e-06	5.25357	52.09	64.6	48.34	46.65	49.7	35.46	47.18
TRIM17	ENSG00000162931	-3.22925	15.3986	-5.14776	7.1945e-07	6.12113e-06	5.28444	65.4	54.71	60.98	42.99	47.12	47.29	49.27
SLC4A3	ENSG00000114923	-0.424567	0.653221	-5.1472	7.21319e-07	6.13282e-06	5.26353	69.64	73.64	75.21	64.44	60.63	74.09	72.46
MCU	ENSG00000156026	4.1112	16.0489	5.14639	7.24009e-07	6.15358e-06	5.30075	55.03	53.57	56.53	71.69	74.34	54.64	55.52
PTPRC	ENSG00000081237	243.419	1187.29	5.14357	7.33502e-07	6.22751e-06	5.25525	90.83	90.58	90.92	86.99	85.08	88.23	87.88
CHD1	ENSG00000153922	20.2924	104.42	5.1435	7.33713e-07	6.22751e-06	5.24427	66.96	38.88	45.41	56.83	60.03	46.28	29.12
PIGN	ENSG00000197563	48.391	367.88	5.14296	7.35564e-07	6.24108e-06	5.24885	16.41	35.02	42.46	68.56	67.27	51.83	38.56
RBM15	ENSG00000162775	-5.34553	54.1066	-5.14046	7.44098e-07	6.30701e-06	5.25973	42.92	36.47	33.44	43.59	50.45	35.23	35.42
ADAMTSL3	ENSG00000156218	11.8969	64.7811	5.1402	7.4496e-07	6.31215e-06	5.21983	31.55	43.88	44.52	8.662	13.81	39.75	80.66
IFITM1	ENSG00000185885	88.627	253.587	5.13966	7.46821e-07	6.32576e-06	5.30613	88.13	79.69	80.22	75.07	72.87	81.22	93.45
ANKLE1	ENSG00000160117	2.27325	10.6358	5.13875	7.49979e-07	6.35034e-06	5.23494	27.57	34.75	41.43	31.75	52.87	52.11	61.36
DCAF15	ENSG00000132017	-4.25768	27.7771	-5.13567	7.60685e-07	6.43219e-06	5.21243	45.09	18.5	34.3	16.3	13.48	25.81	21.14
BET1L	ENSG00000177951	-6.94877	43.2664	-5.13546	7.61414e-07	6.43615e-06	5.19689	11.39	10.18	11.89	16.72	11.45	11.76	22.98
TMEM101	ENSG00000091947	-2.80164	12.1693	-5.13452	7.64722e-07	6.46191e-06	5.2167	39.39	17.01	19.73	18.56	23.54	7.432	20.01
IFI44L	ENSG00000137959	55.2839	113.61	5.13334	7.68884e-07	6.49486e-06	5.27372	35.44	73.72	71.09	51.3	52.42	67.26	75.95
WDR93	ENSG00000140527	0.364365	1.40043	5.13283	7.70679e-07	6.50559e-06	5.19494	9.891	15.33	13.55	7.422	5.205	8.803	10.22
TMEM192	ENSG00000170088	5.48456	57.1279	5.13259	7.71536e-07	6.51061e-06	5.21522	7.704	4.878	7.407	9.508	15.13	1.068	1.769
LINC00205	ENSG00000223768	-6.0921	21.3419	-5.13233	7.72455e-07	6.51614e-06	5.20108	1.35	5.391	4.066	2.333	1.361	2.595	1.179
SLC25A38	ENSG00000144659	-5.06485	23.7573	-5.13168	7.74767e-07	6.53342e-06	5.19967	12.2	33.32	39.46	27.95	30.72	41.22	21.51
IRAK4	ENSG00000198001	11.1983	69.742	5.13118	7.76555e-07	6.54627e-06	5.23516	96.19	98.57	98.63	98.77	98.54	99.12	98.42
UNC5A	ENSG00000113763	3.25791	6.41365	5.12767	7.89197e-07	6.63718e-06	5.17659	84.87	64.87	67.58	56.47	33.4	58.03	72.46
BCL7B	ENSG00000106635	-3.43523	25.7557	-5.12767	7.89215e-07	6.63718e-06	5.1698	25.15	26.35	23.51	36.97	43.84	28.89	45.22
SENP2	ENSG00000163904	5.95323	43.4866	5.12666	7.92876e-07	6.6657e-06	5.17575	43.99	58.86	53.27	69.16	67.04	78.64	61.32
CBL	ENSG00000110395	53.6417	217.26	5.1263	7.94202e-07	6.67459e-06	5.16115	91.5	85.95	86.08	89.49	91.62	87.74	79.22
BCL3	ENSG00000069399	18.3513	50.2164	5.12585	7.95842e-07	6.68383e-06	5.1805	80.43	82.44	82.53	81.46	81.34	79.37	75.21
ULK3	ENSG00000140474	-4.09792	20.2846	-5.12507	7.98711e-07	6.70566e-06	5.15575	81.15	94.79	94.16	95.2	98.09	95.64	93.91
SLC49A3	ENSG00000169026	2.29024	5.61687	5.1226	8.07808e-07	6.77743e-06	5.20541	17.43	52.62	52.51	35.9	42.68	37.76	17.42
SRSF3	ENSG00000112081	-30.7072	161.801	-5.12144	8.12159e-07	6.81163e-06	5.13275	41.38	53.34	49.33	53.16	56.31	74.48	55.65
ALG1	ENSG00000033011	-2.36188	14.2671	-5.12111	8.13394e-07	6.81968e-06	5.14712	30.83	58.29	58.49	83.42	87.78	68.87	71.74
ALPL	ENSG00000162551	107.11	168.292	5.12068	8.14989e-07	6.83074e-06	5.17977	94.93	95.09	92.54	99.61	99.58	99.43	99.39
SCML4	ENSG00000146285	-14.9858	69.5746	-5.12056	8.1542e-07	6.83204e-06	5.16018	18.41	37.18	42.01	33.02	33.27	33.28	49.63
GPR182	ENSG00000166856	-0.82959	2.86901	-5.11974	8.18514e-07	6.85333e-06	5.14922	54.99	57.33	59.52	68.46	67.81	46.44	65.49
AVEN	ENSG00000169857	-0.992354	4.43447	-5.11957	8.1915e-07	6.85634e-06	5.15234	53.08	51.67	53	62.38	71.85	75.12	71.59
C7orf50	ENSG00000146540	-4.83899	17.2774	-5.1194	8.19781e-07	6.8593e-06	5.12544	19.18	1.623	0.2822	16.45	25.65	17.37	13.07
SGIP1	ENSG00000118473	0.641433	0.829682	5.11915	8.20742e-07	6.86501e-06	5.19576	65.17	60.66	63.39	55.4	47.1	52.14	33.51
EBLN2	ENSG00000255423	1.35505	6.84446	5.11886	8.21837e-07	6.87186e-06	5.17501	20.57	15.8	16.33	34.56	26.31	22.47	31.68
SHISAL2A	ENSG00000182183	-5.44393	20.9374	-5.11807	8.24813e-07	6.89209e-06	5.12203	10.3	8.778	6.53	1.532	5.679	4.162	18.14
ARRB1	ENSG00000137486	-16.4526	88.2965	-5.1178	8.25837e-07	6.89832e-06	5.12789	90.66	82.29	82.36	89.22	92.22	83.95	82.72
PCDHGB7	ENSG00000254122	-0.310751	0.48817	-5.11729	8.27789e-07	6.91124e-06	5.12277	22.81	21.89	27.82	18.61	31.07	16.72	17.33
TIMM22	ENSG00000177370	-2.78939	16.9774	-5.11725	8.27943e-07	6.91124e-06	5.13157	49.69	6.425	21.65	35.09	14.25	5.195	9.287
TRBV12-3	ENSG00000274752	-1.14697	2.61197	-5.1167	8.30038e-07	6.9264e-06	5.11427	77.76	67.58	71.4	23.1	21.64	64.95	63.65
USP51	ENSG00000247746	-0.580519	1.75907	-5.1156	8.34218e-07	6.95893e-06	5.11527	2.796	8.304	4.842	40.5	36.81	43.18	10.33
COPG1	ENSG00000181789	9.73637	60.8579	5.11545	8.3482e-07	6.96161e-06	5.12783	23.43	41.52	35.46	28.6	31.12	39.67	19.24
PAPLN	ENSG00000100767	3.73661	16.9172	5.11514	8.35999e-07	6.96634e-06	5.13372	42.02	65.58	69.51	56.05	51.29	72.32	85.27
SMIM12	ENSG00000163866	-6.54208	39.988	-5.11508	8.36231e-07	6.96634e-06	5.10754	6.535	2.444	4.757	7.533	4.328	4.978	8.899
SEMA4G	ENSG00000095539	-1.77234	5.38678	-5.11456	8.38228e-07	6.98063e-06	5.11002	69.93	75.24	69.87	64.08	70.91	51.73	80.16
PTEN	ENSG00000171862	70.9378	292.014	5.11441	8.38803e-07	6.98307e-06	5.12038	94.42	94.77	94.3	98.16	99.45	96.37	95.37
TMEM223	ENSG00000168569	-2.59488	12.6631	-5.11415	8.39786e-07	6.9889e-06	5.11076	53.14	21.83	24.99	13.95	20.28	11.23	3.401
C11orf68	ENSG00000175573	-4.34291	24.4397	-5.11315	8.43653e-07	7.01873e-06	5.10504	36.65	33.44	36.6	54.65	47.37	48.74	25.37
ZFYVE16	ENSG00000039319	21.2374	85.6522	5.11263	8.45692e-07	7.03333e-06	5.13445	57.63	56.31	65.45	73.27	83.84	76.29	57.33
NBPF1	ENSG00000219481	-11.8318	44.1401	-5.11079	8.52857e-07	7.09053e-06	5.08978	31.88	36.5	24.71	41.68	46.49	28.29	41.51
PTDSS1	ENSG00000156471	-10.9082	67.6462	-5.10951	8.57899e-07	7.12767e-06	5.11894	64.4	36.29	46.96	65.82	60.15	54.51	37.58
CCR7	ENSG00000126353	-52.8155	172.432	-5.10937	8.58448e-07	7.12984e-06	5.08931	95.61	92.47	92.09	92.43	91.71	92.12	92.12
BTN2A2	ENSG00000124508	6.13958	29.1189	5.10748	8.65906e-07	7.18145e-06	5.09585	39.98	59.8	53.07	31.47	33.86	53.18	73.1
ERG28	ENSG00000133935	-1.75537	10.0095	-5.10744	8.66073e-07	7.18145e-06	5.0751	35.68	28.3	43.83	39.82	43.57	23.99	40.42
PDCD4	ENSG00000150593	-20.8668	133.716	-5.10568	8.73083e-07	7.22665e-06	5.10144	76.9	78.84	77.12	80.34	85.24	81.73	74.63
ZNF175	ENSG00000105497	-4.68424	34.2818	-5.10562	8.73314e-07	7.22665e-06	5.0686	4.354	26.3	28.36	31.61	28.87	21.47	12.63
SPNS3	ENSG00000182557	-3.34359	6.32599	-5.10543	8.74108e-07	7.22839e-06	5.06886	75.48	82.31	86.85	79.93	78.36	81.17	76.65
CYB561D2	ENSG00000114395	-2.36455	13.6613	-5.10525	8.74802e-07	7.23091e-06	5.08404	42.76	18.02	29.57	31.27	30.28	21.43	25.67
F2RL1	ENSG00000164251	7.1559	13.915	5.10457	8.77558e-07	7.24966e-06	5.0937	97.39	97.97	97.45	95.27	92.27	96.97	97.08
AMMECR1L	ENSG00000144233	-2.83587	23.8704	-5.10398	8.79903e-07	7.26418e-06	5.05881	3.169	19.55	24.81	24.23	22.18	29.11	17
PRICKLE1	ENSG00000139174	3.53351	9.68508	5.10373	8.80938e-07	7.27031e-06	5.07537	57.9	64.37	67.08	57.34	61.42	66.24	55.48
LANCL3	ENSG00000147036	1.52466	5.01185	5.10254	8.85742e-07	7.30509e-06	5.06515	22.37	34.86	29.92	26.72	36.63	21.61	26.53
LCMT1	ENSG00000205629	-2.4409	11.229	-5.10234	8.86572e-07	7.3095e-06	5.05285	18.44	32.9	39.28	71.75	76.1	68.44	49.84
SMIM14	ENSG00000163683	9.60014	71.2013	5.10183	8.88653e-07	7.32421e-06	5.06677	59.31	8.853	23.26	21.45	22.36	16.02	19.94
DYNAP	ENSG00000178690	0.915379	4.64446	5.10131	8.90757e-07	7.33667e-06	5.05729	0.3275	2.796	1.592	1.678	1.764	3.492	22.6
TMEM250	ENSG00000238227	-8.32209	39.6056	-5.10088	8.92521e-07	7.34876e-06	5.04866	11.65	7.029	12.61	18.59	28.37	10.8	13.02
TSPYL6	ENSG00000178021	0.484124	0.897823	5.10068	8.93316e-07	7.35286e-06	5.09617	18.6	24.23	21.22	26.87	35.02	21.26	47.48
STAT2	ENSG00000170581	66.1362	190.624	5.09982	8.96872e-07	7.37967e-06	5.10668	91.62	85.63	86.47	85.7	84.67	88.13	82.58
EXOC6	ENSG00000138190	9.5685	32.5921	5.09878	9.01153e-07	7.41244e-06	5.07498	54.26	47.34	40.8	34.65	32.44	38.22	24.36
PRSS33	ENSG00000103355	-4.88125	8.82334	-5.09847	9.02446e-07	7.41815e-06	5.06326	42.72	37.58	40.81	56.47	49.21	36.88	70.93
RABGAP1L	ENSG00000152061	-25.1779	166.341	-5.09691	9.08897e-07	7.46622e-06	5.0395	44.03	37.14	50.44	46.44	50.08	43.54	29.42
ATP5MC2	ENSG00000135390	-16.3302	81.6274	-5.09648	9.10685e-07	7.47842e-06	5.02788	76.63	9.74	61.99	40.43	8.304	11.49	9.795
DAB1	ENSG00000173406	-0.426573	0.603642	-5.09571	9.13926e-07	7.50007e-06	5.03185	86.61	83.92	80.66	82.97	81.72	81	82.97
USP15	ENSG00000135655	84.2166	298.238	5.09428	9.19923e-07	7.54678e-06	5.07846	65.55	76.71	68.72	82.7	87.75	78.75	59.98
LRRFIP2	ENSG00000093167	7.93037	41.6686	5.09277	9.26297e-07	7.59405e-06	5.02045	15.11	41.88	23.53	45.97	47.83	48.25	41.98
TBC1D5	ENSG00000131374	12.7487	68.7417	5.09188	9.30071e-07	7.62246e-06	5.00185	48.96	34.7	31.39	31.07	33.03	38.78	22.2
STK26	ENSG00000134602	-7.53633	40.1276	-5.09081	9.34661e-07	7.65501e-06	5.00817	65.13	91.47	89.9	89.75	94.96	91.57	88.37
LMBR1L	ENSG00000139636	-4.99131	28.974	-5.09028	9.36927e-07	7.67103e-06	5.00597	57.46	22.67	24.51	20.15	37.31	8.904	19.08
UBE2D2	ENSG00000131508	-11.1058	67.0189	-5.09017	9.374e-07	7.67237e-06	5.01302	53.16	44.21	46.29	71.04	69.55	74.63	68.17
WDR38	ENSG00000136918	-0.254815	0.486889	-5.08905	9.42227e-07	7.70932e-06	5.00572	27.96	21.56	18.87	5.291	5.921	3.049	21.3
FAM241B	ENSG00000171224	-0.317831	0.636026	-5.08875	9.43517e-07	7.71734e-06	4.99308	24.63	6.646	7.291	11.44	12.45	6.142	52.85
CTDSP1	ENSG00000144579	-23.7034	160.596	-5.08839	9.45069e-07	7.72748e-06	4.98964	59.89	53.55	59.35	72.69	78.42	62.23	55.34
ADCY9	ENSG00000162104	-5.21547	17.9502	-5.08823	9.45766e-07	7.73062e-06	4.98947	91.16	85.3	86.78	87.61	85.74	79.96	79.76
CHD8	ENSG00000100888	15.7058	123.125	5.08807	9.46452e-07	7.73368e-06	5.03653	42.03	51.14	41.74	70.44	70.21	68.94	62.69
NBL1	ENSG00000158747	-1.41905	2.44975	-5.08684	9.51787e-07	7.77215e-06	4.98378	80.46	72.06	77.73	65.9	64.9	70.22	77.61
ANKRD30BL	ENSG00000163046	-2.97661	12.0599	-5.08597	9.55563e-07	7.8004e-06	4.9808	27.4	17.74	14.61	12.59	14.89	10.64	19.38
OGN	ENSG00000106809	0.726036	1.10792	5.08569	9.56792e-07	7.80787e-06	4.99098	69.87	76.17	77.76	46.67	42.28	77.45	88.98
HDHD3	ENSG00000119431	-2.16254	8.54754	-5.08524	9.58759e-07	7.82134e-06	4.98506	25.8	34.22	25.8	27.27	31.6	37.27	38.07
BBS5	ENSG00000163093	5.85514	36.3535	5.08328	9.67405e-07	7.88927e-06	4.97906	76.74	55.93	60.94	51.11	49.11	55.56	46.91
AQP9	ENSG00000103569	195.63	368.21	5.08226	9.71918e-07	7.92086e-06	4.97702	93.65	94.41	94.05	90.99	93.66	93.62	91.75
NTN4	ENSG00000074527	-0.32356	0.512709	-5.08102	9.77451e-07	7.96333e-06	4.96427	58.93	73.76	75.4	60.12	53.57	68.11	84.24
RPP25	ENSG00000178718	-1.1509	3.82565	-5.0796	9.83803e-07	8.00718e-06	4.94885	12.78	67.74	54.48	35.96	25.93	37.9	24.46
LRRK1	ENSG00000154237	35.4799	192.959	5.07943	9.84587e-07	8.01092e-06	4.96306	61.21	86.73	84.67	86.1	86.07	85.62	88.44
ZNF736	ENSG00000234444	-10.2047	44.6008	-5.07924	9.85461e-07	8.01393e-06	4.95469	10.06	31.06	23.2	41.08	43.86	34.14	30.35
PPP2R5C	ENSG00000078304	-25.5624	215.718	-5.07921	9.85603e-07	8.01393e-06	4.97461	75.58	81.66	79.1	87.78	88.87	82.97	68.39
FAAP100	ENSG00000185504	-6.80993	29.7726	-5.07892	9.86886e-07	8.02173e-06	4.97212	41.32	43.69	41.14	53.84	61.2	49.63	28.57
FASTK	ENSG00000164896	-5.81568	28.2519	-5.07853	9.88642e-07	8.03337e-06	4.97024	57.83	32.45	48.76	43.34	44.06	30.87	18.57
KDM5C	ENSG00000126012	13.079	105.496	5.07678	9.96569e-07	8.09247e-06	4.96078	91.84	79.47	84.38	93.42	94.6	84.6	76.24
HAX1	ENSG00000143575	-5.62638	23.5313	-5.07595	1.00036e-06	8.11793e-06	4.9392	71.62	77.47	79.4	77.67	79.59	74.26	72.27
NEFL	ENSG00000277586	-0.670475	0.980206	-5.07576	1.00125e-06	8.12247e-06	4.93423	89.63	91.67	89.95	81.91	85.4	86.35	81.7
EFCAB11	ENSG00000140025	3.12014	22.0233	5.07496	1.00493e-06	8.14698e-06	4.94156	48.32	43.37	37.79	27.72	33.23	34.47	59.67
ZNF345	ENSG00000251247	2.22906	17.605	5.07385	1.01003e-06	8.18444e-06	4.92869	19.76	12.03	24.35	29.83	31.03	26.69	20.66
NHP2	ENSG00000145912	-3.97153	16.0185	-5.07261	1.01574e-06	8.22656e-06	4.91868	34.77	21.65	23.36	30.34	37.52	23.22	20.64
MEX3D	ENSG00000181588	-1.00932	2.89697	-5.07241	1.01668e-06	8.22977e-06	4.91606	40.03	24	27.71	22.3	22.78	15.32	18.32
TRPM2	ENSG00000142185	14.6012	24.272	5.07238	1.0168e-06	8.22977e-06	4.97464	95.25	94.31	92.39	97.33	95.57	94.81	93.93
HP1BP3	ENSG00000127483	-23.4398	180.225	-5.07081	1.02411e-06	8.28355e-06	4.92239	33.99	55.21	52.73	22.35	24.42	31.96	8.41
ITGAX	ENSG00000140678	122.889	327.329	5.06918	1.03177e-06	8.34271e-06	4.96008	90.58	96.06	93.96	80.55	81.56	90.22	93.59
ATXN7	ENSG00000163635	20.3233	144.631	5.06731	1.04065e-06	8.40906e-06	4.94339	45.09	27.43	24.88	74.03	68.13	43.4	49.3
TMSB4X	ENSG00000205542	-313.076	1610.48	-5.06683	1.04289e-06	8.42208e-06	4.89916	68.9	70.6	72.23	45.15	40.11	62.66	69.67
CREBL2	ENSG00000111269	-6.98269	36.6984	-5.06682	1.04294e-06	8.42208e-06	4.90135	14.65	5.089	7.992	18.66	14.61	18.85	29.95
MFSD13A	ENSG00000138111	2.60499	11.8813	5.06646	1.04467e-06	8.43057e-06	4.91	7.598	48.58	26.57	11.43	8.501	26.17	33.87
FILIP1L	ENSG00000168386	1.49179	4.78101	5.06589	1.0474e-06	8.44711e-06	4.89372	18.31	42.98	48.15	11.96	17.88	29.94	34.3
PYHIN1	ENSG00000163564	-16.6638	52.7802	-5.06434	1.05481e-06	8.5013e-06	4.91491	32.8	61.96	63.28	59.09	44.98	48.97	63.16
APH1B	ENSG00000138613	4.54896	19.7962	5.06358	1.0585e-06	8.52826e-06	4.9252	93.57	93.46	94.07	90.49	91.89	90.95	89.4
AK5	ENSG00000154027	-4.98948	11.5132	-5.06301	1.06126e-06	8.54772e-06	4.87805	91.43	79.28	84.08	79.12	77.15	80.71	70.33
BCL7C	ENSG00000099385	-3.43022	16.9016	-5.0618	1.06711e-06	8.59202e-06	4.86977	30.77	28.48	28.53	62.71	67.24	42.82	47.72
MARCO	ENSG00000019169	2.48331	3.25236	5.0584	1.08377e-06	8.71204e-06	4.89268	86.3	86.91	84.71	83.5	83.14	84.1	89.25
BCL9L	ENSG00000186174	-41.2598	138.9	-5.05789	1.08631e-06	8.72677e-06	4.8655	75.53	64.56	62.03	74.67	74.33	67.22	54.23
FNIP1	ENSG00000217128	21.37	78.6973	5.05602	1.09559e-06	8.79274e-06	4.88838	17.78	54.47	59.17	46.8	55.09	40.04	42.48
MLXIPL	ENSG00000009950	2.39396	14.8706	5.05555	1.09793e-06	8.80821e-06	4.84488	81.43	79.29	78.81	81.08	83.11	84.33	75.83
AARS2	ENSG00000124608	-2.85868	24.1013	-5.05542	1.09858e-06	8.80821e-06	4.8521	26.99	34.77	39.5	38.92	39.97	35.53	27.08
STON2	ENSG00000140022	5.26141	12.0102	5.05401	1.10568e-06	8.86227e-06	4.8437	70.07	56.76	53.66	43.98	33.72	49.68	48.11
PTK2B	ENSG00000120899	48.195	257.938	5.05353	1.10812e-06	8.87891e-06	4.85718	96.92	97.09	96.68	98.06	99.03	98.06	97.41
ZNF626	ENSG00000188171	-4.72923	14.8422	-5.05231	1.11428e-06	8.9254e-06	4.82774	13.81	18.66	8.893	19.54	20.07	8.621	0.9271
CD55	ENSG00000196352	43.6984	159.743	5.05135	1.11914e-06	8.96147e-06	4.86676	82.69	86.38	84.95	81.76	86.57	88.27	93.03
GAS2L1	ENSG00000185340	5.00991	10.6719	5.05051	1.12346e-06	8.99314e-06	4.89604	47.24	56.34	51.56	37.83	41.89	43.99	47.92
ARID4B	ENSG00000054267	17.953	111.813	5.05026	1.12475e-06	9.00055e-06	4.86358	63.48	49.77	49.14	77.02	75.75	54.33	34.37
RBM19	ENSG00000122965	-9.65196	57.0291	-5.04949	1.12867e-06	9.02898e-06	4.81885	34.44	12.18	18.39	27.82	31.37	13.32	18.99
TCF7L2	ENSG00000148737	8.84188	20.5423	5.04909	1.13076e-06	9.04133e-06	4.82867	74.44	85.09	80.96	87.51	87.86	83.92	78.29
PABPC4	ENSG00000090621	-10.1222	80.1793	-5.04905	1.13094e-06	9.04133e-06	4.85322	51.67	47.55	31.8	55.09	59.45	53.79	36.37
SEMA7A	ENSG00000138623	-4.4701	12.7778	-5.04888	1.13182e-06	9.04385e-06	4.83849	87.54	86.35	87.14	68.83	68.26	79.68	86.87
KIAA0930	ENSG00000100364	27.189	103.323	5.04885	1.13199e-06	9.04385e-06	4.8625	66.53	28.61	37.7	27.13	12.87	31.38	24
LIX1L	ENSG00000271601	-8.99463	64.8402	-5.04808	1.13592e-06	9.07234e-06	4.83747	27.74	6.938	4.973	8.47	10.18	7.377	12.59
CTTN	ENSG00000085733	7.94978	14.3538	5.04662	1.14352e-06	9.12129e-06	4.85583	84.4	81.29	82.13	87.64	90.26	80.67	68.73
MON2	ENSG00000061987	17.0879	95.3098	5.04622	1.1456e-06	9.12902e-06	4.81091	63.73	34.38	37.29	45.04	47.71	52.64	32.07
POLG2	ENSG00000256525	2.53708	14.9052	5.04607	1.14638e-06	9.13235e-06	4.81039	73.34	57.31	54.56	66.52	52.53	44.65	44.18
MOAP1	ENSG00000165943	-4.69885	21.1902	-5.04569	1.14838e-06	9.14532e-06	4.79997	60.78	55.29	55.25	51.29	63.37	51.85	50.74
SGSM2	ENSG00000141258	-8.25071	41.8916	-5.03981	1.17951e-06	9.38721e-06	4.79547	31.98	28.87	46.04	22.79	27.26	38.63	40.78
VMO1	ENSG00000182853	-0.29162	0.433366	-5.03834	1.18742e-06	9.44405e-06	4.77439	7.437	1.26	0.3225	8.017	6.364	0.6853	27.96
VASN	ENSG00000168140	-2.18114	11.7481	-5.03815	1.18844e-06	9.44687e-06	4.79884	62.78	71.66	71.48	55.46	61.65	62.61	78.99
ASB3	ENSG00000115239	20.5011	127.237	5.03813	1.18853e-06	9.44687e-06	4.76756	47.42	31.2	36.69	43.49	46.85	34.79	35.04
NFE2L2	ENSG00000116044	15.3978	84.3932	5.03784	1.19013e-06	9.45349e-06	4.79485	90.46	94.63	92.67	90.96	92.62	94.53	94.64
ORC5	ENSG00000164815	-2.12995	10.5804	-5.03741	1.19245e-06	9.46886e-06	4.77978	63.66	74.42	66.45	39.69	38.07	61.27	43.04
POLR2I	ENSG00000105258	-1.69843	5.87576	-5.03698	1.19478e-06	9.48436e-06	4.76472	71.25	36.25	45.77	48.95	50.29	50.23	19.8
GALNT2	ENSG00000143641	6.82036	40.2343	5.03639	1.19796e-06	9.50651e-06	4.83071	63.87	60.65	51.86	58.21	60.31	48.32	61.83
SERGEF	ENSG00000129158	-2.48908	12.5015	-5.03497	1.20571e-06	9.56194e-06	4.75121	45.89	23.75	31.02	35.33	38.36	35.78	34.71
CHD7	ENSG00000171316	22.9221	86.2828	5.03463	1.20762e-06	9.57395e-06	4.7708	43.33	42.32	27.91	44.28	39.25	35.32	24.17
ZSCAN31	ENSG00000235109	-0.927261	3.1188	-5.033	1.2166e-06	9.64206e-06	4.7616	35.02	52.71	43.16	44.4	35.21	54.13	64.03
MYBL1	ENSG00000185697	-11.7971	29.6713	-5.0318	1.22319e-06	9.69123e-06	4.74775	32.09	44.17	46.49	37.92	38.82	45.14	37.94
IGHV1-18	ENSG00000211945	5.83698	12.056	5.03032	1.23146e-06	9.74429e-06	4.87559	1.421	11.2	15.25	4.046	1.819	14.32	16.67
OGG1	ENSG00000114026	-8.49904	47.6333	-5.02991	1.23378e-06	9.75637e-06	4.73665	85.94	88.34	87.77	90.6	94.18	89.44	88.21
GPR42	ENSG00000126251	0.272574	0.286052	5.02855	1.2414e-06	9.80727e-06	4.76122	19.78	35.9	23.13	68.53	75.43	41.59	53.92
ABHD12	ENSG00000100997	-3.06871	12.9319	-5.02789	1.24515e-06	9.83378e-06	4.73082	61.46	68.31	63.67	70.41	80.78	70.18	70.58
ILVBL	ENSG00000105135	-2.28121	9.13845	-5.02733	1.24831e-06	9.85559e-06	4.7229	55.11	47.21	50.38	60.78	61.73	63.68	48.42
MYORG	ENSG00000164976	4.65162	29.8678	5.02591	1.25635e-06	9.91271e-06	4.73296	33.55	11.96	21.98	28.51	28.06	11.39	32.18
MXI1	ENSG00000119950	64.5179	123.472	5.02564	1.25792e-06	9.92196e-06	4.79031	31.91	53.29	53.49	69.39	74.83	61.05	46.11
PLBD1	ENSG00000121316	57.8324	118.719	5.02549	1.25874e-06	9.92525e-06	4.79028	45.48	61.33	55.84	54.52	62.29	63.77	65.3
TBK1	ENSG00000183735	6.57613	24.0652	5.02441	1.26495e-06	9.97104e-06	4.73586	92.27	97.93	98.19	98.65	99.24	99.04	97.86
DDX3X	ENSG00000215301	67.0406	402.57	5.02249	1.27602e-06	1.00487e-05	4.70846	59.65	62.68	61.65	63.73	63.69	68.43	55.62
RAPGEFL1	ENSG00000108352	1.44138	4.31843	5.02171	1.28056e-06	1.00749e-05	4.72953	28.78	34.62	37.12	37.12	43.97	38.27	50.3
EIF2D	ENSG00000143486	-5.00099	37.6057	-5.02096	1.28491e-06	1.01059e-05	4.69439	8.904	44.65	38.14	38.81	53.21	26.96	19.16
KCNN4	ENSG00000104783	-3.14271	9.94771	-5.02051	1.28751e-06	1.01231e-05	4.68848	96.09	94.26	94.31	93.53	85.98	93.22	92.75
OR10H1	ENSG00000186723	7.75982	39.4504	5.01946	1.29369e-06	1.01685e-05	4.70869	42.24	11.89	12.32	17.89	26.97	8.697	13.82
PTCH1	ENSG00000185920	-9.1446	24.2679	-5.0193	1.29459e-06	1.01723e-05	4.68919	88.86	92.02	91.26	92.94	93.44	92.83	90.96
ZBTB40	ENSG00000184677	-9.46257	68.1758	-5.01857	1.29892e-06	1.02031e-05	4.68968	49.45	37.76	42.49	51.19	46.26	28.32	19.12
HECTD4	ENSG00000173064	27.3585	133.432	5.01845	1.29963e-06	1.02054e-05	4.71527	71.42	34.1	49.29	20.16	25.34	36.79	36.22
UBAC2	ENSG00000134882	-7.37872	60.7812	-5.01793	1.30268e-06	1.02261e-05	4.67789	54.05	38.11	34.49	37.23	13.66	31.85	19.41
EEF1G	ENSG00000254772	-243.689	725.49	-5.01772	1.30391e-06	1.02325e-05	4.67657	60.99	65.55	58.31	84.39	89.07	74.53	65.35
OTUB2	ENSG00000089723	-1.52035	5.68426	-5.01722	1.30687e-06	1.02525e-05	4.68224	36.84	33.02	29.8	71.06	62.84	75.33	63.11
FAM168A	ENSG00000054965	26.3397	136.052	5.01611	1.31345e-06	1.03009e-05	4.7072	46.14	36.35	39.01	38.6	39.08	43.59	42.79
LRIG1	ENSG00000144749	-5.14853	21.5098	-5.01509	1.31956e-06	1.03423e-05	4.68903	78.9	74.16	74.28	72.97	64.94	74.28	76.61
ELP2	ENSG00000134759	-10.3063	59.6507	-5.01479	1.32135e-06	1.0353e-05	4.67238	25.69	26.32	11.42	61.32	66.29	28.91	28.43
ZNF823	ENSG00000197933	-1.18965	3.06974	-5.01361	1.32846e-06	1.04021e-05	4.66075	24.32	28.32	28.12	31.22	31.15	40.1	23.45
LILRB2	ENSG00000131042	56.2684	148.819	5.01196	1.33841e-06	1.04701e-05	4.66863	81.49	80.21	81.06	68.7	63.48	80.77	88.27
SLC25A1	ENSG00000100075	-2.79413	16.0909	-5.01159	1.34063e-06	1.04842e-05	4.68645	87.73	82.91	85.36	89.27	86.5	85.52	82.1
SLC41A3	ENSG00000114544	-3.37339	15.707	-5.01131	1.34233e-06	1.04942e-05	4.65176	43.22	13.7	29.58	29.04	32.5	34.52	37.78
IGFBP3	ENSG00000146674	-0.544417	0.800497	-5.00962	1.35265e-06	1.05648e-05	4.65778	83.8	90.53	88.16	87.99	91.94	90.16	93.09
ZNF225	ENSG00000256294	-2.0308	11.7452	-5.00884	1.35745e-06	1.05889e-05	4.65333	9.921	19.22	16.39	24.34	17.35	27.18	15.76
ACBD6	ENSG00000230124	-4.4652	30.5991	-5.00852	1.35943e-06	1.06011e-05	4.66238	24.31	46.52	36.69	48.43	37.06	52.16	27.06
HOPX	ENSG00000171476	-7.00388	19.2575	-5.00542	1.37865e-06	1.07442e-05	4.62694	57.87	53.54	62.34	40.88	58.68	43.06	53.79
LPCAT2	ENSG00000087253	36.2161	84.832	5.00514	1.38038e-06	1.07543e-05	4.63656	48.66	67.1	63.77	76.61	78.38	75.41	67.72
DECR1	ENSG00000104325	8.30411	50.5832	5.00277	1.39527e-06	1.08668e-05	4.6252	76.08	89.46	91.14	78.64	80.88	89.28	85.44
SLC11A1	ENSG00000018280	105.949	207.955	5.00245	1.3973e-06	1.08793e-05	4.67841	75.22	78.14	78.06	81.88	84.96	84.32	80.99
TMEM263	ENSG00000151135	-4.68194	20.3084	-5.0018	1.40142e-06	1.09079e-05	4.62301	29.07	7.074	11.78	17.36	11.62	16.39	29.09
BRD1	ENSG00000100425	-8.67577	57.936	-5.0008	1.40776e-06	1.09538e-05	4.61605	88.39	84.17	85.2	92.7	95.31	83.73	75.71
NDUFB11	ENSG00000147123	-5.61834	21.9094	-4.99933	1.41712e-06	1.10224e-05	4.60177	98.98	78.4	98.58	95.23	63.99	79.49	59.89
ZNF563	ENSG00000188868	-1.45955	4.83118	-4.99928	1.41747e-06	1.10224e-05	4.59981	9.241	32.63	27.31	29.35	33.78	30.52	14.94
FAM53B	ENSG00000189319	-22.6509	137.215	-4.99894	1.41963e-06	1.10358e-05	4.62439	25.35	29.88	25.29	32.91	38.3	17.69	23.07
CCDC85B	ENSG00000175602	-3.90406	12.8733	-4.99841	1.42306e-06	1.10581e-05	4.59392	6.5	78.77	78.16	70.51	74.17	77.9	74.7
PTGES3L	ENSG00000267060	1.42571	8.66157	4.99798	1.42584e-06	1.10736e-05	4.59396	0.9271	4.162	1.179	5.482	6.938	6.092	15.89
SNX10	ENSG00000086300	16.0943	46.1398	4.99785	1.42668e-06	1.10767e-05	4.61979	42.28	7.538	7.125	32.36	30.98	21.15	43.88
RCOR1	ENSG00000089902	17.1174	68.0132	4.99689	1.43283e-06	1.11184e-05	4.60356	84.12	48.88	46.57	80.75	81.87	55.24	33.6
ZNF134	ENSG00000213762	-5.9207	26.328	-4.99681	1.4334e-06	1.11184e-05	4.59329	10.16	35.15	38.75	38.36	39.31	35.98	18.72
TRMT44	ENSG00000155275	-4.2183	22.4366	-4.99632	1.43652e-06	1.11391e-05	4.58617	59.67	36.94	38.94	18.59	19.84	31.71	31.54
ARL6IP4	ENSG00000182196	-9.49531	35.9667	-4.99486	1.44607e-06	1.12062e-05	4.57919	43.22	51.39	39.91	34.16	36.05	35.83	28.84
POLR1C	ENSG00000171453	-2.05242	18.1809	-4.99345	1.45533e-06	1.12708e-05	4.57785	67.03	77.75	69	79.76	80.79	66.27	64.32
PDCL	ENSG00000136940	-1.76068	12.363	-4.99295	1.45858e-06	1.12889e-05	4.58072	79.48	59.83	59.6	60.32	59.81	63.81	55.8
SIRPD	ENSG00000125900	4.56026	10.4161	4.99118	1.47033e-06	1.13693e-05	4.58871	28.29	52.58	60.01	48.52	50.28	54.14	78.3
DIAPH2-AS1	ENSG00000236256	0.451781	1.04769	4.9906	1.47417e-06	1.13954e-05	4.5591	0.0403	73.59	68.38	26.21	41.64	68.15	38.97
CNTN2	ENSG00000184144	2.00346	14.0872	4.98966	1.48043e-06	1.14367e-05	4.57111	90.56	82.27	82.27	66.91	59.51	73.47	83.69
TMEM140	ENSG00000146859	44.4013	134.189	4.98783	1.49273e-06	1.15281e-05	4.55928	20.61	0.5593	2.922	5.23	13.12	1.446	13.03
FMR1	ENSG00000102081	8.60726	54.8075	4.98679	1.49975e-06	1.15734e-05	4.58645	80.69	79.71	77.65	83.05	82.81	78.89	71.86
C4orf36	ENSG00000285458	3.88233	23.2347	4.98574	1.50689e-06	1.16193e-05	4.56956	9.186	16.01	12.07	20.59	25.2	14.4	24.84
ERP29	ENSG00000089248	-11.5955	78.378	-4.98454	1.51508e-06	1.16752e-05	4.5657	65.35	64.8	68.11	70.32	72.49	68.47	72.04
MPRIP	ENSG00000133030	-30.0245	211.397	-4.98393	1.51924e-06	1.16999e-05	4.54061	74.81	72.55	69.61	71.56	71.99	60.52	51.08
AFMID	ENSG00000183077	4.68106	35.4116	4.98338	1.52298e-06	1.17227e-05	4.53025	62.49	63.62	65.7	67.88	67.58	79.05	69.81
SLC35E3	ENSG00000175782	18.0567	136.036	4.98204	1.53227e-06	1.17856e-05	4.544	10.73	21.91	25.34	23.94	34.95	16.16	20.72
CDHR3	ENSG00000128536	-2.42664	6.40828	-4.98122	1.53789e-06	1.18252e-05	4.52591	29.33	47.71	44.17	24.23	33.85	36.95	46.36
RNF24	ENSG00000101236	101.774	238.742	4.98015	1.54539e-06	1.18736e-05	4.53048	24.34	8.374	3.452	19.18	26.86	9.831	8.808
SLC29A3	ENSG00000198246	-1.80065	6.5713	-4.9796	1.54919e-06	1.18973e-05	4.5221	62.07	78.99	80.19	57.78	64.06	70.44	57.76
AZU1	ENSG00000172232	2.63281	10.6797	4.9795	1.54987e-06	1.18988e-05	4.62602	67.68	55.65	60.95	86.15	88.46	71.98	87.83
FLRT1	ENSG00000126500	-0.621021	1.64258	-4.97916	1.55227e-06	1.19136e-05	4.54498	80.22	66.33	65.27	65.2	68.87	63.68	67.15
TMIE	ENSG00000181585	-0.640975	1.24435	-4.97883	1.55458e-06	1.19241e-05	4.52726	23.46	5.87	14.21	13.34	17.15	5.684	25.22
COPS6	ENSG00000168090	-3.84657	24.8827	-4.97883	1.55461e-06	1.19241e-05	4.55082	37.37	54.38	54.89	42.66	49.97	53.59	42.65
MRFAP1L1	ENSG00000178988	-10.9443	36.8169	-4.9782	1.55902e-06	1.19543e-05	4.5044	21.75	2.288	2.706	12.87	6.495	2.378	10.35
CBX2	ENSG00000173894	0.729139	1.59088	4.97802	1.56026e-06	1.19601e-05	4.54181	67.69	58.67	56.38	83.1	76.33	64.13	59.84
LSM14B	ENSG00000149657	-3.84991	31.2744	-4.9741	1.58808e-06	1.21626e-05	4.50507	7.881	21.48	14.12	22.25	29.68	29.47	14.73
TOX	ENSG00000198846	-5.17002	16.7509	-4.97409	1.58816e-06	1.21626e-05	4.50196	51.25	66.51	58.52	57.29	68.57	54.11	62.07
MCFD2	ENSG00000180398	9.51014	88.4664	4.97363	1.59147e-06	1.21817e-05	4.48813	64.2	78.29	70.17	43.66	42.01	69.28	74.56
MKRN2	ENSG00000075975	-3.39374	26.1342	-4.97254	1.59929e-06	1.22327e-05	4.48735	59.55	23.02	29.73	42.34	33.2	32.71	3.547
NUTM2B	ENSG00000188199	3.30403	11.1997	4.97049	1.61415e-06	1.23426e-05	4.4908	49.21	12.18	22.64	7.543	10.27	5.089	2.832
SPRY3	ENSG00000168939	1.37874	5.42285	4.97039	1.61489e-06	1.23444e-05	4.4761	51.7	75.41	74.63	56.1	61.05	72.26	74.71
HPS5	ENSG00000110756	3.58988	26.9974	4.96956	1.62089e-06	1.23822e-05	4.47743	39.03	31.49	33.66	46.47	44.71	27.82	28.73
TMEM170B	ENSG00000205269	15.3862	46.3059	4.9695	1.62133e-06	1.23822e-05	4.52073	9.423	0.0756	0.0806	2.066	0.5543	0.0101	6.298
KRBA2	ENSG00000184619	-2.33632	11.0949	-4.9687	1.62722e-06	1.24195e-05	4.47811	14.44	16.89	16.12	21.84	32.79	30.41	15.31
KPNB1	ENSG00000108424	60.2539	230.506	4.96839	1.62945e-06	1.24293e-05	4.46614	81.84	65.43	63.56	79.37	78.41	79.83	70.3
SLC22A16	ENSG00000004809	0.876251	1.64841	4.96838	1.6295e-06	1.24293e-05	4.46788	87.26	97.41	97.59	87.94	89.73	95.13	93.19
DGKZ	ENSG00000149091	-25.307	168.382	-4.96816	1.63118e-06	1.24382e-05	4.48523	71.09	72.7	78.1	82.02	83.6	61.28	70.64
SEPTIN11	ENSG00000138758	-8.91502	42.4863	-4.96755	1.63565e-06	1.24685e-05	4.4612	13.56	47.41	35.28	38.54	39.4	43.99	31.14
XCL1	ENSG00000143184	-0.641033	1.08354	-4.96597	1.64733e-06	1.25498e-05	4.46084	82.06	71.07	70.68	73.09	74.73	70.53	86
BRAF	ENSG00000157764	11.9516	100.112	4.9652	1.65302e-06	1.25893e-05	4.4705	98.17	99.19	99.26	98.99	94.28	99.46	99.59
DCXR	ENSG00000169738	-4.42969	15.7781	-4.96392	1.66258e-06	1.26582e-05	4.4428	81.61	90.85	92.1	83.13	82.48	91.45	89.45
POLR2C	ENSG00000102978	-4.39985	31.2472	-4.96355	1.66534e-06	1.26753e-05	4.45587	69.75	50.66	43.58	52.46	39.87	34.86	26.96
RPL8	ENSG00000161016	-127.324	448.834	-4.96304	1.66916e-06	1.27005e-05	4.44164	62.54	42.83	50.44	36.26	38.75	51.57	37.82
TTC31	ENSG00000115282	-4.01983	24.3416	-4.96244	1.67366e-06	1.27308e-05	4.44639	9.982	35.53	31.38	26.84	37.76	20.16	22.35
MED12L	ENSG00000144893	3.35335	5.73525	4.96194	1.67749e-06	1.27561e-05	4.47987	75.02	42.2	48.24	56.51	66.26	53.94	41.36
IGHV3-15	ENSG00000211943	6.52188	14.1688	4.96085	1.68574e-06	1.28148e-05	4.5817	5.749	24.17	16.16	1.386	0.9473	12.8	15.56
RAB37	ENSG00000172794	-18.9288	93.9206	-4.96046	1.68863e-06	1.28329e-05	4.42977	49.06	60.93	59.47	60.45	72.65	76.19	70.55
ZNF816	ENSG00000180257	-3.04101	11.2896	-4.95956	1.69555e-06	1.28776e-05	4.42448	14.23	37.93	14.38	25.53	27.95	35.79	27.41
TMEM91	ENSG00000142046	5.47226	17.8908	4.95841	1.70432e-06	1.29402e-05	4.45466	3.714	8.279	8.687	21.16	21.13	14.68	18.57
TCTN3	ENSG00000119977	-3.00231	13.0783	-4.95781	1.70888e-06	1.29709e-05	4.42798	73.97	50.69	64.3	23.7	13.11	27.68	11.98
KCNJ11	ENSG00000187486	1.59013	9.4098	4.95772	1.70961e-06	1.29724e-05	4.4212	99.73	97.62	98.08	97.29	93.94	97.47	98.29
CTLA4	ENSG00000163599	-1.6735	4.98559	-4.95723	1.7134e-06	1.29972e-05	4.43111	97.41	98.32	97.32	90.87	83.75	95.83	97.56
EMC8	ENSG00000131148	-2.67968	16.5239	-4.95549	1.7268e-06	1.30908e-05	4.41354	44.29	36.26	56.46	54.96	43.42	43.12	34.56
RCCD1	ENSG00000166965	-7.84472	16.7609	-4.95481	1.7321e-06	1.31255e-05	4.40953	41.99	20.27	28.76	20.86	24.34	22.32	26.63
FPR1	ENSG00000171051	201.925	426.487	4.95477	1.73243e-06	1.31255e-05	4.44847	96.58	96.84	94.83	96.32	94.92	95.07	95.87
MOCS2	ENSG00000164172	-2.64389	9.59643	-4.95407	1.73789e-06	1.31588e-05	4.40142	63.2	47.24	34.14	69.61	63.36	59.18	46.86
BANF1	ENSG00000175334	-5.84534	30.4927	-4.95399	1.73849e-06	1.31593e-05	4.40599	58.75	72.02	70.25	62.58	67.96	74.65	55.43
CPD	ENSG00000108582	49.9857	153.831	4.95244	1.75064e-06	1.32381e-05	4.4295	63.03	69.58	70.91	68.49	75.84	70.33	58.42
WHRN	ENSG00000095397	-1.58658	3.70032	-4.95232	1.75157e-06	1.32381e-05	4.40661	23.31	42.49	50.69	55.19	61.98	49.93	62.79
NCOR1	ENSG00000141027	29.2006	212.742	4.95189	1.75502e-06	1.3256e-05	4.422	92.28	89.85	91.49	90.91	93.63	90.11	83.33
EGLN2	ENSG00000269858	-20.9615	136.11	-4.95132	1.7595e-06	1.32858e-05	4.39539	91.06	90.58	91.6	93.92	95.92	92.06	89.89
LGALS8	ENSG00000116977	12.3338	82.7964	4.94804	1.78557e-06	1.34663e-05	4.4373	66.68	74.76	75.24	75.09	72.39	63.28	69.57
TTC5	ENSG00000136319	-2.80359	24.0146	-4.94785	1.78709e-06	1.34736e-05	4.38452	52.57	76.02	74.82	83.01	87.57	76.02	46.5
CELF3	ENSG00000159409	0.362687	0.864131	4.94735	1.79111e-06	1.34999e-05	4.42318	64.47	46.02	56.02	24.51	15.36	27.85	52.05
MPZ	ENSG00000158887	2.45767	7.40042	4.94661	1.79712e-06	1.35391e-05	4.47824	68.7	73.79	78.21	59.87	42.38	75.83	83.67
QKI	ENSG00000112531	40.1943	161.167	4.9445	1.8142e-06	1.36614e-05	4.39755	77.7	76.01	76.48	63.61	55.77	66.62	56.8
XAF1	ENSG00000132530	38.432	84.7185	4.94347	1.8226e-06	1.37205e-05	4.44373	49.92	62.03	55.84	66.14	63	48.52	52.82
ZNF44	ENSG00000197857	-5.16259	28.8968	-4.94281	1.82798e-06	1.37568e-05	4.35203	35.93	22.22	29.82	35	38.23	29.39	6.475
MARCKS	ENSG00000277443	60.1321	126.786	4.94163	1.83776e-06	1.3822e-05	4.35561	80.12	87.29	87.41	84.94	90.79	84.23	81.35
CARD11	ENSG00000198286	-21.1271	88.5984	-4.94113	1.84189e-06	1.38404e-05	4.34944	83.41	88.24	85.39	83.92	88.84	84.74	83.97
NEURL1	ENSG00000107954	-2.70159	6.33203	-4.9396	1.8545e-06	1.39225e-05	4.34398	55.47	64.44	46.73	48.33	48.17	55.15	57.16
ARSD	ENSG00000006756	4.67233	17.275	4.93939	1.8563e-06	1.39318e-05	4.39184	58.43	68.88	63.29	69.4	74.23	71.97	77.91
AUP1	ENSG00000115307	-8.41109	51.7599	-4.93914	1.85839e-06	1.39433e-05	4.34145	51.85	45.02	46.48	64.27	65.38	56.56	42.23
LAX1	ENSG00000122188	-5.86041	25.926	-4.93764	1.87091e-06	1.40245e-05	4.34552	68.27	69.92	71.38	66.44	62.55	58.2	65.17
DCAKD	ENSG00000172992	-2.23986	13.4748	-4.93688	1.87731e-06	1.40639e-05	4.33869	42.75	16.84	13.77	49.85	55.8	38.71	35.4
GLIPR1L2	ENSG00000180481	3.24741	14.3686	4.9368	1.87796e-06	1.40645e-05	4.33605	54.79	50.09	53.44	38.02	37.86	44.01	56.44
CATIP	ENSG00000158428	1.08491	5.20195	4.93575	1.88687e-06	1.41228e-05	4.35238	12.74	41.3	32.18	36.91	34.59	38.76	35.53
POLE3	ENSG00000148229	-6.13811	30.588	-4.93488	1.89422e-06	1.41694e-05	4.32715	88.54	56.7	61.14	80.06	57.04	65.35	52.16
URGCP	ENSG00000106608	-5.75241	24.213	-4.93487	1.89425e-06	1.41694e-05	4.3196	11.77	66.29	60.65	32.54	49.04	41.82	39.71
CYP20A1	ENSG00000119004	-3.17316	25.173	-4.93463	1.89631e-06	1.41763e-05	4.33099	64.01	89.92	89.2	74.69	80.1	87.17	83.66
RBBP4	ENSG00000162521	-16.3911	142.062	-4.9342	1.89999e-06	1.41995e-05	4.35361	76.51	82.22	79.64	87.28	87.5	80.37	58.81
PLPP3	ENSG00000162407	0.478576	1.14136	4.93397	1.90193e-06	1.42097e-05	4.33193	67.77	64.68	66.26	77.78	73.4	76.74	69.67
FANCA	ENSG00000187741	5.86641	16.709	4.9336	1.90514e-06	1.42294e-05	4.33406	75.78	75.16	75.12	78.16	82.11	80.19	72.18
ATG16L2	ENSG00000168010	70.1501	256.022	4.93171	1.92128e-06	1.43369e-05	4.3133	14.03	38.35	47.08	22.11	17.67	31.37	32.54
DAZAP1	ENSG00000071626	-13.2205	95.3555	-4.93147	1.9234e-06	1.43485e-05	4.3097	36.48	37.61	42.32	52.72	46.01	57.05	42.3
RAD23B	ENSG00000119318	12.2528	78.9899	4.9294	1.94128e-06	1.44688e-05	4.34481	61.29	58.16	61.39	83.15	78.94	76.21	67.34
RASGRF2	ENSG00000113319	-6.65094	21.5894	-4.92923	1.9428e-06	1.44758e-05	4.30516	84.85	76.22	76.88	73.2	77.51	78.83	73.87
FBXO40	ENSG00000163833	0.597436	2.70301	4.92503	1.97967e-06	1.47238e-05	4.32146	14.81	44.09	41.59	38.8	28.16	44.48	43.11
SSH2	ENSG00000141298	112.062	427.571	4.9232	1.99593e-06	1.48403e-05	4.30374	44.75	63.93	47.92	49.06	63.32	57.09	66.63
FCRL1	ENSG00000163534	20.9838	64.2931	4.9222	2.00485e-06	1.49022e-05	4.29371	45.74	60.57	64.43	37.95	32.22	62.6	84.14
ZNF614	ENSG00000142556	-2.53839	13.607	-4.92132	2.01277e-06	1.49566e-05	4.26364	18.27	38.51	30.29	41.23	34.7	32.12	15.01
RPUSD3	ENSG00000156990	-3.99099	24.9092	-4.92116	2.01424e-06	1.4963e-05	4.25914	4.243	10.78	7.256	28.31	35.96	15.53	18.06
CAPNS2	ENSG00000256812	1.0543	2.13049	4.9207	2.0184e-06	1.49894e-05	4.26096	59.9	76.34	72.06	67.74	77.91	81.93	82.64
ZNF138	ENSG00000197008	-3.43155	10.7396	-4.91957	2.02861e-06	1.50573e-05	4.25126	9.785	27.17	18.79	38.37	40.36	29.19	21.26
ENDOD1	ENSG00000149218	6.69222	28.7849	4.91955	2.02876e-06	1.50573e-05	4.29429	21.55	31.6	29.99	24.42	31.99	28.56	63.29
PANK4	ENSG00000157881	-4.24418	30.5102	-4.91885	2.03517e-06	1.51004e-05	4.26958	57.78	55.06	47.69	73.65	73	66.99	54.12
SSH1	ENSG00000084112	17.5801	85.9842	4.91857	2.03768e-06	1.511e-05	4.29843	69.43	67.82	66.65	67.47	78.1	73.44	68.71
CHSY1	ENSG00000131873	21.8186	63.2923	4.91786	2.04418e-06	1.51536e-05	4.26114	52.45	65.22	55.49	48.16	36.26	60.57	61.92
VTI1A	ENSG00000151532	5.86554	52.587	4.91569	2.06413e-06	1.52832e-05	4.24236	54.74	40.07	33.23	36.25	37.2	47.72	46.22
SNX29	ENSG00000048471	14.4893	92.0217	4.91552	2.06568e-06	1.52901e-05	4.27551	27.85	21.96	20.54	42.56	50.59	39.29	38.4
ERC1	ENSG00000082805	8.79487	49.6377	4.91354	2.08404e-06	1.54214e-05	4.2399	62.97	73.41	71.87	78.49	70.27	69.04	67.11
EEF2K	ENSG00000103319	-8.06665	41.4089	-4.91342	2.08512e-06	1.54248e-05	4.23175	81.43	90.23	90.67	95.64	97.6	93.42	92.66
NGRN	ENSG00000182768	-7.87632	46.893	-4.91313	2.08782e-06	1.54355e-05	4.22895	7.971	15.61	7.901	30.9	29.42	21.97	23.27
IKZF3	ENSG00000161405	-68.7747	350.103	-4.90965	2.12062e-06	1.5664e-05	4.21834	76.45	69.91	69.95	62.4	65.23	71.41	65.01
MFSD12	ENSG00000161091	-5.75178	40.2488	-4.90902	2.12659e-06	1.56987e-05	4.22473	16.68	32.48	41.92	19.76	19.87	43.61	25.41
PDK3	ENSG00000067992	8.45513	40.7475	4.90895	2.12725e-06	1.5699e-05	4.21551	92.21	88.14	88.48	92.51	89.56	90.6	87.49
TMEM134	ENSG00000172663	-6.11566	29.2148	-4.9067	2.14872e-06	1.58526e-05	4.19707	44.8	5.311	5.135	17.73	20	9.886	14.16
DDX24	ENSG00000089737	-24.8828	110.825	-4.90434	2.17144e-06	1.59965e-05	4.20014	45.18	23.19	17.58	31.37	34.52	23.27	10.48
GPR27	ENSG00000170837	8.34404	16.4072	4.90379	2.17683e-06	1.60266e-05	4.2509	83.1	83.55	82.37	82.02	81.28	60.77	60.64
MRPS9	ENSG00000135972	-1.88439	9.20041	-4.90295	2.18493e-06	1.60767e-05	4.20334	27.44	42.99	35.39	27.78	30.58	35.88	20.28
KHDRBS2	ENSG00000112232	0.656346	1.81201	4.9027	2.18744e-06	1.60856e-05	4.2048	67.71	78.68	82.86	73.57	81.76	79.14	80.09
SPHK2	ENSG00000063176	-3.01305	19.3939	-4.9026	2.18842e-06	1.6088e-05	4.18135	92.27	91.6	91.58	94.29	96.4	92.58	88.64
RRM2	ENSG00000171848	6.7384	18.8601	4.90222	2.19209e-06	1.61103e-05	4.28537	98.77	97.51	97.02	98.2	94.87	97.47	94.37
SLC35B2	ENSG00000157593	-2.52909	13.4955	-4.90192	2.19507e-06	1.61225e-05	4.17603	66.83	76.87	78.29	62.39	73.96	78.13	71.37
CBS	ENSG00000160200	2.86588	5.14005	4.90122	2.20188e-06	1.61678e-05	4.20636	94.05	94.32	92.76	98.29	99.6	94.19	91.26
C10orf105	ENSG00000214688	5.27502	16.0009	4.89996	2.21436e-06	1.62498e-05	4.22248	17.22	1.905	1.844	0.6651	0.6047	6.334	13.22
PARS2	ENSG00000162396	-1.09785	3.951	-4.89922	2.22166e-06	1.62985e-05	4.16137	36.73	43.2	50.26	63.09	58.54	47.44	29.14
ZNF232	ENSG00000167840	-1.31168	5.33471	-4.89837	2.23005e-06	1.63553e-05	4.16153	24.53	26.69	22.56	47.79	36.27	25.19	31.34
ZCWPW1	ENSG00000078487	2.4741	8.585	4.89714	2.2423e-06	1.64402e-05	4.1794	44.3	58.04	51.38	37.13	25.61	50.49	53.96
TMEM42	ENSG00000169964	-3.83045	11.9378	-4.89625	2.25123e-06	1.64959e-05	4.15526	33.18	8.813	7.367	16.86	24.95	7.75	11.91
COL6A2	ENSG00000142173	-5.69546	13.2163	-4.89583	2.25545e-06	1.65219e-05	4.16899	59	81.02	77.89	37.61	36	74.31	88.51
MPHOSPH10	ENSG00000124383	-3.88049	20.2201	-4.89572	2.25658e-06	1.65253e-05	4.15576	25.99	68.02	62.4	55.45	55.51	58.94	35.1
SRD5A1	ENSG00000145545	5.15155	36.8298	4.8942	2.27188e-06	1.66288e-05	4.16208	93.23	95.3	94.48	94.65	95.87	93.48	91.72
IL18BP	ENSG00000137496	-3.04068	15.5846	-4.89255	2.2887e-06	1.67358e-05	4.15572	78.08	85	85.64	73.76	78	79.52	95.2
PEF1	ENSG00000162517	-3.19641	27.3012	-4.89137	2.3007e-06	1.68186e-05	4.15586	14.85	21.71	12.38	47.13	61.04	41.45	31.53
CRIP2	ENSG00000182809	-1.76529	3.4889	-4.88905	2.32469e-06	1.69889e-05	4.12594	50.68	34.08	42.88	51.57	57.54	43.43	64.63
ORC1	ENSG00000085840	0.898708	2.24452	4.88873	2.32796e-06	1.70079e-05	4.16191	73.53	80.86	80.75	52.79	50.02	78.97	62.14
NCOA5	ENSG00000124160	-5.16463	33.9051	-4.88817	2.33378e-06	1.70453e-05	4.13047	32.41	19.27	17.01	40.03	42.83	32.34	21.53
HSD17B1	ENSG00000108786	-3.92075	21.2517	-4.88707	2.34526e-06	1.71241e-05	4.14871	88.55	99.27	99.06	96.69	99.01	99.56	99.5
ACYP1	ENSG00000119640	-0.832355	3.43961	-4.88687	2.34728e-06	1.71338e-05	4.13576	51.84	46.46	44.39	46.9	39.5	39.2	56.63
MAB21L3	ENSG00000173212	1.55082	4.79297	4.88657	2.35043e-06	1.71518e-05	4.13788	15.61	18.26	20.82	22.22	27.83	27.81	31.59
RABEPK	ENSG00000136933	-1.89241	13.0184	-4.8852	2.36489e-06	1.72471e-05	4.11101	22.28	31.13	48.67	52.21	65.67	35.68	34.84
MAGEA10	ENSG00000124260	0.77551	3.5126	4.8847	2.3701e-06	1.728e-05	4.11021	15.32	48.03	45.03	28.39	23.2	25.54	51.39
CKAP4	ENSG00000136026	18.6635	56.0105	4.88426	2.37473e-06	1.73087e-05	4.19803	74.45	72.8	72.59	73.75	74.09	72.3	70.29
SH2D1A	ENSG00000183918	-10.508	25.2765	-4.88346	2.38326e-06	1.73658e-05	4.09824	65.28	80.91	77.43	61.19	58.21	70.53	77.38
STARD8	ENSG00000130052	2.53045	13.4533	4.88286	2.38962e-06	1.74069e-05	4.12457	11.48	28.73	13.43	19.14	23.58	5.482	9.579
IKZF2	ENSG00000030419	-24.4906	72.1777	-4.88202	2.39858e-06	1.74619e-05	4.09945	77.65	66.54	65.09	62.24	57.17	64.27	55.58
ZNF337	ENSG00000130684	-4.93866	17.4876	-4.87901	2.4309e-06	1.76913e-05	4.07951	4.107	36.47	42.14	20.58	27.29	36.34	14.58
TFE3	ENSG00000068323	19.3718	72.8464	4.87893	2.43174e-06	1.76913e-05	4.09975	70.39	74.67	73.9	83.82	83.59	79.99	65.66
ADAR	ENSG00000160710	189.782	681.804	4.8783	2.43855e-06	1.7727e-05	4.10451	53.29	80.95	75.9	62.95	59.98	71.62	60.16
EPC1	ENSG00000120616	-10.3074	90.0281	-4.87775	2.44455e-06	1.77653e-05	4.11175	55.92	11.22	3.855	80.84	78.64	42.54	30.33
CUZD1	ENSG00000138161	-0.726901	2.35329	-4.87717	2.45085e-06	1.78059e-05	4.07428	26.94	32.7	30.27	39.32	38.76	40.26	56.55
PTPN12	ENSG00000127947	17.9393	75.6985	4.87708	2.45181e-06	1.78076e-05	4.07958	89.65	81.79	82.1	87.23	90.3	83.83	84.99
PTGS1	ENSG00000095303	19.0879	48.8017	4.87603	2.46329e-06	1.78805e-05	4.11548	99.91	99.98	100	99.55	92.6	99.97	99.98
ANKMY2	ENSG00000106524	-1.73736	9.09451	-4.87582	2.46557e-06	1.78866e-05	4.07931	48.27	47.07	50.31	60.89	61.49	54.23	50.22
USP36	ENSG00000055483	-9.94355	47.0745	-4.87414	2.48405e-06	1.80154e-05	4.08916	49.27	12.31	27.45	66.19	62.17	65.84	34.19
NUDT16	ENSG00000198585	8.57888	40.7005	4.87361	2.48996e-06	1.8053e-05	4.11749	73.43	52.72	41.35	64.75	55.43	53.38	32.7
TP53BP2	ENSG00000143514	5.88365	31.7816	4.87341	2.49212e-06	1.80633e-05	4.10926	49.41	78.54	75.09	86.74	91.57	75.24	59.11
GCHFR	ENSG00000137880	-1.03712	2.80864	-4.87212	2.50647e-06	1.81567e-05	4.04735	68.56	64.94	65.16	59.45	60.49	59.58	72.42
CRELD1	ENSG00000163703	-3.31111	14.0545	-4.86954	2.53542e-06	1.83475e-05	4.03697	26.62	39.71	39.47	44.1	52.83	34.61	78.43
FBXL2	ENSG00000153558	1.62075	12.5431	4.86946	2.53627e-06	1.83475e-05	4.03983	48.61	47.22	48.45	56.27	52.94	46.28	37.99
SPACA6	ENSG00000182310	2.01946	12.5898	4.86944	2.53651e-06	1.83475e-05	4.05883	24.1	29.09	27.66	14.3	16.6	24.58	32.29
ATP6AP1	ENSG00000071553	12.1392	59.3943	4.86684	2.56594e-06	1.85495e-05	4.10412	80.17	48.29	63.43	76.32	70.72	60.45	55.84
PRKCZ	ENSG00000067606	-3.10945	13.3364	-4.8667	2.56757e-06	1.85559e-05	4.04099	95.49	98.07	97.53	97.55	99.33	98.28	98.26
MDS2	ENSG00000197880	-0.977974	2.54129	-4.86639	2.57112e-06	1.85761e-05	4.02495	6.903	6.147	1.754	2.293	1.955	4.177	5.391
VAMP5	ENSG00000168899	4.38974	12.2753	4.86626	2.57263e-06	1.85816e-05	4.0886	62.61	37.51	50.32	33.9	29.13	30.31	42.07
LIX1	ENSG00000145721	1.42974	3.94991	4.86482	2.58906e-06	1.8673e-05	4.06111	66.91	60.01	56.1	32.45	26.04	31.02	59.45
MYOCOS	ENSG00000283683	1.36688	5.12733	4.86426	2.59553e-06	1.87143e-05	4.06145	0.8112	0.0302	0.9977	15.21	10.76	27.42	14.52
PYGL	ENSG00000100504	76.5724	163.371	4.86315	2.60829e-06	1.87898e-05	4.04828	83.12	77.3	81.57	89.23	91.68	87.96	79.77
RAB42	ENSG00000188060	1.32718	6.71679	4.8627	2.61354e-06	1.88222e-05	4.02568	28.31	56.31	51.22	51.69	60.17	58.39	65.26
GJA3	ENSG00000121743	-0.294294	0.495932	-4.86167	2.62547e-06	1.88971e-05	4.02171	70.53	47.71	44.73	55.53	42.52	42.04	58.22
DHRS11	ENSG00000278535	-0.80733	2.73497	-4.86079	2.63576e-06	1.89657e-05	4.00856	84.59	91.54	92.29	85.36	82.51	91.49	89.45
UNG	ENSG00000076248	-2.01396	8.11471	-4.85991	2.64612e-06	1.90265e-05	4.01872	67.04	78.86	77.05	87.36	90.56	84.73	72.68
SPN	ENSG00000197471	-50.8045	230.635	-4.85987	2.64652e-06	1.90265e-05	4.01589	89.19	89.88	87.68	81.23	74.41	84.51	88.36
TMEM150B	ENSG00000180061	1.75884	3.5989	4.85953	2.65052e-06	1.90498e-05	4.004	23.2	33.27	32.93	19.86	15.12	33.14	48.66
ZNF708	ENSG00000182141	-9.00306	38.8488	-4.85257	2.73358e-06	1.96093e-05	3.97068	8.133	24.1	21.25	15.7	21.24	19.19	5.921
OR2M4	ENSG00000171180	0.781805	3.02568	4.85207	2.73973e-06	1.96453e-05	3.99004	26.37	22.13	14.48	18.82	22.1	8.163	11.01
HMCES	ENSG00000183624	-4.66974	27.5631	-4.85164	2.74493e-06	1.96769e-05	3.98336	15.42	23.91	34.24	35.43	24.74	30.76	32.69
PTGR1	ENSG00000106853	1.46984	8.67415	4.85098	2.75289e-06	1.97283e-05	3.9656	81.03	88.1	86	88.98	87.89	89.63	85.27
TICRR	ENSG00000140534	0.755495	1.56188	4.8509	2.7539e-06	1.97298e-05	4.03664	32.05	41.05	42.13	28.35	28.8	39.09	29.53
KLHL9	ENSG00000198642	-12.4452	55.8577	-4.85049	2.75894e-06	1.97602e-05	3.98686	31.38	15.13	11.81	46.07	50.36	16.7	12.57
PATE4	ENSG00000237353	0.396599	0.927475	4.84934	2.77298e-06	1.9855e-05	3.97137	0.9725	6.208	2.454	2.147	2.373	7.971	52.4
ARHGAP10	ENSG00000071205	-4.41362	12.8376	-4.84793	2.79035e-06	1.9962e-05	3.95929	42.69	51.42	35.12	43.52	52.73	36.6	8.667
TRADD	ENSG00000102871	-4.41872	22.8755	-4.84519	2.82445e-06	2.02002e-05	3.95371	76.08	88.99	88.45	88.32	93.61	88.47	83.49
HIC2	ENSG00000169635	-2.38672	14.0026	-4.84452	2.83286e-06	2.02545e-05	3.93347	47.76	30.02	32.55	33.75	43.75	5.079	1.451
FBLIM1	ENSG00000162458	6.2372	57.7554	4.84314	2.85016e-06	2.03605e-05	3.93604	72.69	58.27	58.48	38.19	42.08	49.96	65.35
SGK1	ENSG00000118515	-15.0089	47.457	-4.8427	2.8557e-06	2.03942e-05	3.94099	94.25	95.17	95.76	98.19	99	98.09	97.67
OR5A2	ENSG00000172324	1.19115	6.53252	4.83994	2.89085e-06	2.06333e-05	3.953	38.76	16.36	26.21	22.52	28.63	17.83	12.12
GPNMB	ENSG00000136235	0.983829	4.79112	4.83957	2.89561e-06	2.06554e-05	3.9165	77.68	87.5	86.75	84.67	85.97	85.25	86.16
DEGS2	ENSG00000168350	-2.82687	11.3556	-4.83929	2.8992e-06	2.0675e-05	3.93598	43.13	51.24	36.29	67.31	63.23	57.94	43.06
HIF3A	ENSG00000124440	0.746013	3.73722	4.83841	2.91038e-06	2.07369e-05	3.90791	73.01	81.16	81.14	79.73	78.76	83.54	77.33
GMIP	ENSG00000089639	36.9892	164.141	4.83676	2.9317e-06	2.08828e-05	3.92287	31.49	32.59	35.95	32.08	48.77	40.59	39.37
ZNF419	ENSG00000105136	-4.99288	21.3436	-4.83527	2.95108e-06	2.10148e-05	3.89591	15.09	20.59	8.888	36.39	39.11	35.77	31.85
NPL	ENSG00000135838	16.7087	50.278	4.83495	2.95536e-06	2.10332e-05	3.91867	67.11	67.66	65.29	77.14	73.69	61.06	73.51
RPL32	ENSG00000144713	-139.637	398.325	-4.83331	2.97684e-06	2.118e-05	3.88489	65.89	44.22	50.74	46.13	37.08	57.07	46.34
SLC25A26	ENSG00000144741	-3.30633	16.2391	-4.83291	2.98204e-06	2.12065e-05	3.88594	23	51.69	41.69	36.72	43.49	46.66	28.63
DCTPP1	ENSG00000179958	-1.93709	8.0519	-4.83284	2.98302e-06	2.12065e-05	3.88585	67.67	44.94	40.58	91.86	95.98	61.58	45.17
KIAA1328	ENSG00000150477	23.8708	185.593	4.83283	2.98314e-06	2.12065e-05	3.89379	14.15	15.75	15.1	15.29	17.27	19.37	14.02
PLD4	ENSG00000166428	-6.74022	18.534	-4.83109	3.00617e-06	2.13641e-05	3.88511	45.3	56.38	47.81	78.1	81.96	65.94	69.85
DTYMK	ENSG00000168393	-1.76945	8.07251	-4.83096	3.00783e-06	2.13697e-05	3.87867	75.46	72.88	74.58	82.08	82.58	75.82	67.31
ZKSCAN1	ENSG00000106261	9.45321	117.928	4.83077	3.01035e-06	2.13815e-05	3.88244	23.14	4.888	7.432	39.13	51.74	14.25	0.8919
COLGALT2	ENSG00000198756	-1.42027	2.69363	-4.82663	3.0659e-06	2.17358e-05	3.85606	50.75	58.46	48.38	25	15.22	54.66	73.04
CCDC30	ENSG00000186409	4.95693	29.2731	4.82432	3.09734e-06	2.19177e-05	3.85153	28.85	35.35	28.67	19.89	13.86	28.81	32.21
PHB2	ENSG00000215021	-13.5631	61.4724	-4.82317	3.11309e-06	2.20228e-05	3.83899	57.61	58.13	61.28	73.57	70.63	61.92	51.86
MOGAT3	ENSG00000106384	1.04675	5.6839	4.82298	3.11574e-06	2.20352e-05	3.85499	66.71	62.06	46.01	75.4	74.2	71.89	58.52
UXS1	ENSG00000115652	-7.4651	35.882	-4.82285	3.11749e-06	2.20352e-05	3.84253	58.37	72.35	65.52	77.19	81.5	71.26	72.17
SDR42E1	ENSG00000184860	-4.69675	18.9584	-4.82284	3.11769e-06	2.20352e-05	3.84576	15.87	66.27	65.57	55.28	66.6	65.36	70.02
CAPN1	ENSG00000014216	15.2947	89.3312	4.8215	3.13607e-06	2.21537e-05	3.87937	87.93	84.37	85.23	89.84	93.18	90.35	90.3
USP21	ENSG00000143258	-2.61015	17.0469	-4.82027	3.15322e-06	2.22569e-05	3.8298	56.14	63.79	59.63	82.65	86.42	79.33	68.29
HAP1	ENSG00000173805	4.37989	37.3012	4.81874	3.17449e-06	2.23932e-05	3.84324	85.46	63.71	72.88	77.44	72.12	71.14	67.82
ZNF514	ENSG00000144026	-5.5823	21.5906	-4.81839	3.17945e-06	2.24218e-05	3.83254	24.54	36.96	32.88	28.42	23.26	13.11	2.645
P2RY11	ENSG00000244165	-2.63267	10.1339	-4.81784	3.18721e-06	2.24702e-05	3.82215	97.86	95.92	94.96	97.51	95.81	95.99	93.37
GRINA	ENSG00000178719	52.3484	127.623	4.81597	3.21353e-06	2.26428e-05	3.83868	44.42	36.73	33.61	62.05	59.38	35.87	18.27
NAP1L5	ENSG00000177432	0.764049	3.34778	4.81481	3.23006e-06	2.27491e-05	3.83373	38.78	28.65	37.76	29.77	33.97	31.03	44.88
EZH2	ENSG00000106462	2.0844	9.82693	4.81478	3.23045e-06	2.27491e-05	3.8196	95.81	94.71	94.98	99.01	97.61	95.01	95.66
LRRC45	ENSG00000169683	-2.00249	6.97045	-4.81368	3.24615e-06	2.28401e-05	3.80174	12.12	33.11	30	20.09	27.51	22.06	9.599
TUBE1	ENSG00000074935	-2.04069	8.93329	-4.81356	3.24787e-06	2.28458e-05	3.81813	44.83	58.82	53.5	51.99	51.31	61.91	49.02
CD14	ENSG00000170458	48.6705	124.153	4.8129	3.25737e-06	2.29034e-05	3.87268	93.3	93.23	92.98	92.13	95.59	93.99	93.36
POLR2M	ENSG00000255529	-7.79619	29.8395	-4.81286	3.25791e-06	2.29034e-05	3.80406	21.58	28	26.75	14.69	16.99	24.46	10.75
CYP4F22	ENSG00000171954	-0.768277	1.4271	-4.81254	3.26247e-06	2.2929e-05	3.79905	84.34	94.54	93.83	80.16	81.86	93.25	91.04
EPHB2	ENSG00000133216	1.3547	3.19951	4.81203	3.26984e-06	2.29677e-05	3.83773	92.67	97.99	97.63	96.64	97.6	97.55	98.27
KDM1B	ENSG00000165097	11.0864	52.9992	4.81182	3.2728e-06	2.2982e-05	3.79191	71.05	62.2	61.13	78.71	81.44	66.1	40.32
PMPCB	ENSG00000105819	-4.71812	31.8849	-4.81126	3.28098e-06	2.30264e-05	3.80175	70.55	26.96	36.66	61.58	59.95	52.08	36.82
STAC3	ENSG00000185482	1.59459	4.95437	4.80993	3.30027e-06	2.31552e-05	3.83532	62.33	53.8	52.59	70.42	57.3	56.23	58.68
ZNF146	ENSG00000167635	-8.8891	43.0406	-4.80983	3.30173e-06	2.31565e-05	3.79152	8.264	8.823	10.13	16.26	19.03	19.54	18.12
HIGD2A	ENSG00000146066	-8.28342	33.5674	-4.80979	3.30233e-06	2.31565e-05	3.8001	31.5	9.211	31.75	9.115	3.567	7.518	16.54
ZNF808	ENSG00000198482	-6.98794	46.106	-4.80935	3.30867e-06	2.31878e-05	3.78793	24.53	28.07	4.268	13.07	15.65	6.606	1.27
TMEM254	ENSG00000133678	-1.51764	7.7906	-4.80916	3.31144e-06	2.32007e-05	3.79185	17.61	1.426	0.7659	6.5	7.604	3.588	10.02
MIEF2	ENSG00000177427	-2.37454	12.7982	-4.80876	3.31727e-06	2.32349e-05	3.78542	18.99	18.4	18.7	36.98	33.02	19.25	14.17
MCRIP2	ENSG00000172366	-3.78949	16.7925	-4.80697	3.34345e-06	2.33919e-05	3.79495	19.86	0.1764	4.928	3.134	2.489	0.3779	0.6147
SLC29A1	ENSG00000112759	-6.80963	14.3932	-4.80683	3.34557e-06	2.34001e-05	3.79897	95.22	96.7	96.6	95.67	94.29	95.05	92.98
PCDHGA11	ENSG00000253873	-0.344218	0.599314	-4.80612	3.35602e-06	2.34599e-05	3.76968	45.8	38.05	44.64	26.4	37.36	20.55	36.19
POLR2L	ENSG00000177700	-4.15936	15.5907	-4.80591	3.35921e-06	2.34756e-05	3.77787	75.4	56.01	67.65	53.6	46.89	37.03	27.34
HDDC3	ENSG00000184508	-1.95688	9.60371	-4.80465	3.37788e-06	2.35795e-05	3.76355	74.48	13.92	33.05	34.22	30.81	32.62	25.66
KTI12	ENSG00000198841	-1.33659	7.22923	-4.80403	3.3871e-06	2.36239e-05	3.78128	28.54	18.5	16.21	32.31	46.16	17.84	6.661
MANEAL	ENSG00000185090	-0.730358	2.07814	-4.80339	3.3966e-06	2.36835e-05	3.75621	34.33	2.756	11.53	19.48	18.17	4.802	27.38
TRABD2A	ENSG00000186854	-30.0883	101.542	-4.80326	3.39858e-06	2.36886e-05	3.76053	12.96	8.097	11.73	10.68	29.22	20.16	70.06
MOV10	ENSG00000155363	10.159	42.1236	4.80321	3.39926e-06	2.36886e-05	3.83135	34.91	31.28	54	70.06	71.54	39.16	34.15
MXD1	ENSG00000059728	214.316	521.149	4.80312	3.40067e-06	2.36918e-05	3.78448	80.23	72.89	69.13	63.31	68.64	66.8	61.16
DEXI	ENSG00000182108	-6.42508	35.6143	-4.80075	3.43625e-06	2.39262e-05	3.76218	33.93	37.26	45.23	14.95	14.91	26.86	41.37
CCDC73	ENSG00000186714	0.27501	0.417651	4.79945	3.45601e-06	2.40503e-05	3.8347	20.38	34.51	27.85	14.2	10.58	26.89	12.68
MCRS1	ENSG00000187778	-3.6698	28.9108	-4.79607	3.50768e-06	2.4403e-05	3.7358	49.85	14.09	10.18	50.84	52.1	28.13	35.81
CCDC88C	ENSG00000015133	-28.6267	185.435	-4.79467	3.52942e-06	2.45405e-05	3.7685	61.21	60.49	64.42	42.19	43.09	56.57	52.88
TNFAIP2	ENSG00000185215	94.4821	317.394	4.7942	3.53662e-06	2.45767e-05	3.74869	36.36	67.24	63.62	54.64	61.14	63.15	70.62
IL5RA	ENSG00000091181	-16.6624	26.5966	-4.79295	3.55618e-06	2.47057e-05	3.71917	96.12	95.11	93.68	91.32	84.77	92.95	93.28
ASPN	ENSG00000106819	0.310829	0.462128	4.79285	3.55773e-06	2.47096e-05	3.73661	68.98	68.65	60.3	58.91	62.51	65.39	83.18
GABRG2	ENSG00000113327	10.1054	52.8781	4.79257	3.56211e-06	2.4733e-05	3.73191	99.96	99.58	99.66	99.73	80.9	99.15	99.59
BIRC5	ENSG00000089685	2.40116	16.8803	4.79228	3.56658e-06	2.47571e-05	3.72441	93.6	94.22	93.12	95.49	97.39	96.31	96.01
GPD2	ENSG00000115159	5.98985	22.538	4.79202	3.57079e-06	2.47794e-05	3.72987	91.14	83.52	86.36	91.39	92.15	86.7	81.34
HS6ST1	ENSG00000136720	-4.45931	19.4704	-4.79055	3.59377e-06	2.49214e-05	3.74312	66.57	86.02	86.51	45.03	46.15	81.8	82.73
IFIT1B	ENSG00000204010	8.15475	15.3526	4.79046	3.59525e-06	2.49214e-05	3.79049	26.18	53.02	52.44	33.01	40.17	65.8	48.64
TAF5L	ENSG00000135801	-5.16325	31.5239	-4.79046	3.59528e-06	2.49214e-05	3.71039	50.39	14.35	16.26	64.37	65.33	40.44	37.29
E4F1	ENSG00000167967	-3.09799	20.5919	-4.78883	3.62103e-06	2.50789e-05	3.7052	48.72	59.21	66.59	60.25	67.32	65.89	53.54
ZNF691	ENSG00000164011	-1.57488	7.92563	-4.78877	3.62205e-06	2.50789e-05	3.69924	23.65	35.71	22.61	43.09	42.97	20.37	11.69
KCNK10	ENSG00000100433	-0.354482	0.616983	-4.78794	3.63534e-06	2.51568e-05	3.70781	92.69	84.41	88.26	86.52	71.02	82.31	82.12
KCTD20	ENSG00000112078	12.4662	100.825	4.78672	3.65481e-06	2.52845e-05	3.72656	52.35	38.76	40.93	57.88	50.73	40.83	23.42
BCAT2	ENSG00000105552	-1.79402	8.62281	-4.78622	3.66278e-06	2.53326e-05	3.69878	89.23	82.6	87.86	98.64	99.51	89.11	81.54
MCM2	ENSG00000073111	2.77287	9.65847	4.78588	3.66832e-06	2.53639e-05	3.72352	77.44	81.36	81.13	71.22	73.08	80.74	71.29
MEA1	ENSG00000124733	-3.58915	18.7456	-4.78545	3.67521e-06	2.54044e-05	3.68242	35.53	28.48	32.34	38.25	14.6	26.7	36.78
CLC	ENSG00000105205	-29.0149	54.3447	-4.78514	3.68029e-06	2.54324e-05	3.69091	35.72	28.75	25.33	35.63	39.7	17.47	60.54
CEP85	ENSG00000130695	-3.61783	17.9959	-4.78501	3.68231e-06	2.54393e-05	3.68406	12.66	32.51	24.55	37.52	48.77	29.61	35.02
CCL4L2	ENSG00000276070	-2.23439	4.35093	-4.78477	3.68615e-06	2.54587e-05	3.69485	73.48	66.67	60.49	61.02	58.86	61.24	72.68
SMARCB1	ENSG00000099956	-6.63031	56.5502	-4.78464	3.68824e-06	2.5466e-05	3.71429	69.21	72.07	67.71	86.67	88.4	66.22	62.34
LZTS2	ENSG00000107816	-3.16435	13.8348	-4.7843	3.69386e-06	2.54965e-05	3.68173	9.392	23.96	27.69	49.12	61.63	36.82	32.5
KLHL13	ENSG00000003096	-0.323944	0.606913	-4.78348	3.70719e-06	2.55683e-05	3.67535	72.89	24.2	46.26	67.13	58.14	32.78	25.56
ARHGAP35	ENSG00000160007	-9.31627	61.5543	-4.78125	3.74357e-06	2.58049e-05	3.66832	82.13	83.2	81.61	78.33	80.75	78.57	72.3
ZBTB45	ENSG00000119574	-2.70849	12.6069	-4.77954	3.77168e-06	2.59914e-05	3.65989	40.97	5.915	12.59	27.14	22.99	10.01	2.071
UQCC3	ENSG00000204922	-1.36805	6.78607	-4.77828	3.7927e-06	2.6129e-05	3.67399	55.68	12.94	20.01	5.991	5.381	0.7155	6.767
CHST15	ENSG00000182022	81.7293	234.593	4.77671	3.8189e-06	2.62949e-05	3.66249	37.84	80.28	76.42	28.67	35.52	69.76	71.57
GNLY	ENSG00000115523	-137.306	272.261	-4.7765	3.82239e-06	2.63116e-05	3.65517	68.74	75.22	77.53	63.72	63.69	65.71	79.38
EDAR	ENSG00000135960	-3.01937	8.13788	-4.77637	3.82452e-06	2.63189e-05	3.65016	79.04	79.95	80.65	68.45	63.09	76.39	95.5
LLGL2	ENSG00000073350	-6.97321	26.3842	-4.7763	3.82568e-06	2.63196e-05	3.65579	63.62	70.49	63.23	62.12	71.15	58.87	60.26
EXOSC9	ENSG00000123737	-3.09295	17.5013	-4.77574	3.83511e-06	2.63772e-05	3.65437	47.01	69.78	60.07	57.25	56.6	56.33	36.09
TULP3	ENSG00000078246	-1.30575	5.23836	-4.77458	3.85472e-06	2.64973e-05	3.64116	51.32	28.83	53.63	51.47	53.64	49.23	53.22
SNRPD3	ENSG00000100028	-6.92481	33.2475	-4.77414	3.86211e-06	2.65334e-05	3.64078	15.45	41.59	54.14	20.08	37.72	57.08	49.77
TRIM5	ENSG00000132256	8.28292	36.9534	4.77341	3.87442e-06	2.66106e-05	3.68256	64.64	63.6	59.51	62.44	66.15	49.44	36.59
VPS4A	ENSG00000132612	-7.4912	71.1545	-4.77075	3.91988e-06	2.69004e-05	3.61916	21.53	56.97	61.58	52.34	66.53	42.47	26.02
POLR2G	ENSG00000168002	-3.55318	21.7991	-4.76957	3.94025e-06	2.70252e-05	3.62242	75.44	42.08	54.19	52.33	38.83	24.22	16.38
NTHL1	ENSG00000065057	-0.993659	3.80934	-4.76842	3.96004e-06	2.71459e-05	3.61699	56.97	68.8	63.03	78.23	82.84	70.74	53.48
DGKQ	ENSG00000145214	-6.52019	28.1027	-4.76831	3.96193e-06	2.71514e-05	3.62269	62.02	65.04	68.46	81.98	86.71	72.19	52.12
NUDT4	ENSG00000173598	18.7488	103.672	4.76786	3.96982e-06	2.71904e-05	3.7466	73.84	56.6	61.05	50.04	42.75	61.92	57.68
GTPBP8	ENSG00000163607	-2.7975	11.5669	-4.76743	3.97729e-06	2.72265e-05	3.61413	23.83	34.12	33.15	22.99	24.7	21.27	25.29
HPD	ENSG00000158104	0.457389	0.750254	4.76724	3.98061e-06	2.72417e-05	3.62095	97.61	97.99	98.03	98.14	92.93	98.6	98.06
CCR3	ENSG00000183625	-15.4499	23.8211	-4.76683	3.9877e-06	2.72827e-05	3.61242	97.87	98.83	97.77	97.78	94.75	98.72	99.43
PRKCG	ENSG00000126583	0.180823	0.256611	4.76671	3.98976e-06	2.72892e-05	3.70563	96.84	98.35	98.59	97.9	97.19	98.47	98.03
PERP	ENSG00000112378	-1.09908	2.4514	-4.76605	4.0013e-06	2.73606e-05	3.62207	41.75	72.86	70.89	51.59	58.45	54.36	62.98
TNIK	ENSG00000154310	-15.3738	66.6683	-4.76493	4.02101e-06	2.74878e-05	3.61069	89.7	95.76	95.44	97.44	99.22	95.57	93.98
CLMP	ENSG00000166250	1.60478	6.24319	4.76409	4.03587e-06	2.75742e-05	3.67337	53.59	27.45	30.4	18.23	17.88	32.25	72.85
EOMES	ENSG00000163508	-9.03114	23.7286	-4.76249	4.06421e-06	2.77296e-05	3.59725	78.14	72.69	77.09	74.12	71.1	69.52	76.28
NFATC1	ENSG00000131196	-10.5804	57.6576	-4.76087	4.09298e-06	2.79181e-05	3.58082	87.36	84.97	84.95	88.39	92.94	84.77	84.47
RSPH10B	ENSG00000155026	0.957892	5.91371	4.76034	4.10262e-06	2.79762e-05	3.58569	60.92	2.086	10.92	15.8	19.45	27.03	35.67
RSPH10B2	ENSG00000155026	0.957892	5.91371	4.76034	4.10262e-06	2.79762e-05	3.58569	28.16	15.56	13.63	12.04	13	17.64	16.1
MYL5	ENSG00000215375	2.92373	10.361	4.75953	4.11713e-06	2.80674e-05	3.61541	65.48	56.11	68.37	62.91	68.27	67.99	66.33
VAV3	ENSG00000134215	9.59978	48.4252	4.75759	4.1521e-06	2.82825e-05	3.58557	87.53	75.89	76.22	83.83	81.78	70.25	63.34
SALL2	ENSG00000165821	-1.56036	3.82999	-4.75499	4.19954e-06	2.85899e-05	3.56974	61.39	52.96	48.99	25.84	27.54	34.03	24.41
PGLS	ENSG00000130313	-7.33483	39.578	-4.75409	4.2161e-06	2.86869e-05	3.55132	60.72	66.71	60.43	72.47	80.27	73.25	56.16
IFI44	ENSG00000137965	21.1146	41.6809	4.75375	4.22238e-06	2.87217e-05	3.63911	20.37	56.75	56.62	59.41	60.04	51.46	66.61
TNFAIP8L1	ENSG00000185361	-4.48025	45.4587	-4.75355	4.22612e-06	2.87393e-05	3.55316	36.17	12.88	30.23	34.93	21.12	37.39	46.64
BIRC6	ENSG00000115760	55.3584	272.907	4.75343	4.22843e-06	2.87471e-05	3.56457	65.76	74.78	73.78	66.34	68.37	78.88	59.74
DANCR	ENSG00000226950	-2.72826	11.2331	-4.75298	4.23662e-06	2.87869e-05	3.56296	11.69	11.04	6.566	5.109	5.946	7.19	9.045
C17orf99	ENSG00000187997	1.38516	7.59495	4.75292	4.23782e-06	2.87872e-05	3.58214	51.15	68.9	61.88	35.45	43.34	55.2	70.43
ZNF841	ENSG00000197608	-4.264	27.6646	-4.75148	4.26451e-06	2.89423e-05	3.56783	18.06	25.01	18.66	28.5	29.49	27.61	14.44
CACNA2D2	ENSG00000007402	-2.38378	5.82122	-4.75144	4.26533e-06	2.89423e-05	3.5575	98.56	93.39	93.5	93.17	89.16	93.21	92.9
GCSAM	ENSG00000174500	-5.19361	15.6695	-4.75106	4.27225e-06	2.89747e-05	3.53914	43.23	58.45	59.43	52.42	50.84	46.12	61.96
NAXE	ENSG00000163382	-3.49514	14.7967	-4.7506	4.281e-06	2.90168e-05	3.53645	41	31.98	33.09	44.35	38	39.28	40.09
PRADC1	ENSG00000135617	-1.024	4.06591	-4.74931	4.30515e-06	2.91725e-05	3.54627	3.285	4.046	5.155	18.84	21.61	5.034	1.481
ZNF574	ENSG00000105732	-2.56087	13.5274	-4.74786	4.3324e-06	2.93412e-05	3.53113	46.03	42.22	37.84	61.02	68.11	44.71	29.56
SH3RF1	ENSG00000154447	2.05704	4.61087	4.74749	4.33939e-06	2.93804e-05	3.56471	60.96	52.08	48.22	58.66	54.62	60.86	33.46
TMEM260	ENSG00000070269	6.98732	34.3298	4.74495	4.38786e-06	2.96762e-05	3.57302	55.58	63.72	65.69	29.24	37.67	44.42	56.4
TOMM70	ENSG00000154174	-5.11711	35.7906	-4.7447	4.39258e-06	2.97e-05	3.52286	33.62	49.44	63.19	68.03	67.94	62.15	46.69
TNFRSF10A	ENSG00000104689	-4.23548	22.396	-4.7436	4.41367e-06	2.98344e-05	3.51626	95.04	96.24	96.14	92.61	93.5	95.62	95.24
CDK4	ENSG00000135446	-3.70941	20.1216	-4.74194	4.44589e-06	3.00333e-05	3.51905	96.87	99.47	98.96	99.87	96.5	99.9	99.48
CACNA1I	ENSG00000100346	-2.66944	6.78193	-4.7419	4.44663e-06	3.00333e-05	3.52493	97.64	95.36	95.49	93.93	87.1	94.23	96.16
FRMD3	ENSG00000172159	3.88195	8.1095	4.74189	4.44673e-06	3.00333e-05	3.5373	68.92	45.47	43.55	37.84	40.08	39.47	53.03
RGL1	ENSG00000143344	1.0961	4.04593	4.74168	4.45089e-06	3.0052e-05	3.58713	80.43	82.73	86.09	78.65	83.66	79.84	78.76
GRAMD1A	ENSG00000089351	21.6088	97.3645	4.74162	4.45193e-06	3.0052e-05	3.55971	36.3	48.71	51.6	42.69	50.93	45.6	37.72
TAF6L	ENSG00000162227	-1.44388	6.58516	-4.74128	4.45852e-06	3.00883e-05	3.50732	52.93	15.08	25.69	61.34	69.28	34.85	34.16
APCDD1	ENSG00000154856	1.1996	6.04198	4.74117	4.46065e-06	3.00945e-05	3.52565	49.32	38.97	44.83	57.17	66.36	55.36	80.19
VDR	ENSG00000111424	6.42189	23.0613	4.73828	4.51733e-06	3.04603e-05	3.49511	98.2	98.2	97.71	98.6	92.1	98.37	98.21
G0S2	ENSG00000123689	0.759442	1.23809	4.73813	4.52024e-06	3.04634e-05	3.58216	53.61	74.1	77.15	72.89	70.43	70.06	76.05
CCRL2	ENSG00000121797	1.6314	4.37299	4.7378	4.52676e-06	3.0499e-05	3.54183	91.91	88.56	87.39	91.91	96.3	90.09	88.82
LSMEM1	ENSG00000181016	1.71922	4.13251	4.73667	4.54901e-06	3.06323e-05	3.51259	36.82	1.345	10.28	1.345	1.083	0.5392	17.62
NUP98	ENSG00000110713	20.987	139.034	4.73656	4.55133e-06	3.06395e-05	3.4898	64.49	61.61	68.89	63.49	66.8	75.2	66.43
FAM111A	ENSG00000166801	15.6623	89.8247	4.73616	4.55924e-06	3.06845e-05	3.55286	42.39	27.07	23.48	22.47	24.11	31.4	34.55
SLC2A8	ENSG00000136856	-0.876916	2.47627	-4.73319	4.61858e-06	3.10754e-05	3.47863	68.85	77.52	81.04	64.57	66.67	79.03	63.81
ZFYVE26	ENSG00000072121	10.1006	67.8722	4.73312	4.61994e-06	3.10761e-05	3.47754	40.56	30.65	17.05	37.57	48.41	8.979	8.153
CCT7	ENSG00000135624	-8.49457	54.5853	-4.73275	4.62748e-06	3.11183e-05	3.48252	69.62	70.04	66.67	72.06	71.88	71.41	62.02
COQ2	ENSG00000173085	2.37664	9.88642	4.73105	4.66192e-06	3.13414e-05	3.494	71.47	51.21	52.59	72.71	69.38	63.12	51.4
ARAP1	ENSG00000186635	68.6054	287.895	4.73044	4.67434e-06	3.14078e-05	3.47057	73.58	75.66	73.68	68.92	79.68	73.55	65.02
DOCK5	ENSG00000147459	77.2291	241.737	4.7279	4.72626e-06	3.17153e-05	3.44678	81.55	61.76	55.81	54.47	62.7	53.45	55.03
ANKRD34A	ENSG00000272031	-0.750312	2.50732	-4.72697	4.74535e-06	3.18331e-05	3.46608	11.06	9.7	10.91	11.6	7.76	7.316	11.16
C6orf47	ENSG00000204439	-3.13622	31.9655	-4.72649	4.75525e-06	3.18909e-05	3.45189	16.21	19.56	14.75	18.2	13.52	35.35	33.83
KANSL2	ENSG00000139620	-4.65671	23.8688	-4.7257	4.77167e-06	3.19837e-05	3.43931	45.23	8.979	17.3	48.74	53.96	4.157	4.253
SPC25	ENSG00000152253	1.48763	7.896	4.72552	4.77536e-06	3.19998e-05	3.45601	64.46	65.95	57.2	37.6	34.01	52.2	46.8
ZNF132	ENSG00000131849	-2.6855	8.69277	-4.7254	4.7779e-06	3.2005e-05	3.45189	9.624	5.628	5.371	20.87	22.9	16.09	5.477
LCP1	ENSG00000136167	344.012	1333.33	4.72536	4.77871e-06	3.2005e-05	3.46296	61.32	73.62	73.08	76.59	76.55	78.09	69.71
TNS3	ENSG00000136205	11.6316	38.1535	4.72499	4.78644e-06	3.2048e-05	3.44592	86.73	75.44	78.19	72.22	78.01	75.75	68.49
SMG1	ENSG00000157106	60.2285	477.308	4.72492	4.78792e-06	3.20493e-05	3.43488	85.33	89.25	85.81	90.42	92.99	89.02	85.17
TAF3	ENSG00000165632	-3.77323	23.7019	-4.72323	4.82316e-06	3.22765e-05	3.43922	6.631	58.64	50.83	75.95	76.23	51.86	20.41
ZNF555	ENSG00000186300	-2.53085	21.6946	-4.72205	4.84805e-06	3.24343e-05	3.42391	17.62	31.58	26.6	38.45	39.53	28.68	5.452
CACNB1	ENSG00000067191	-2.45105	7.93831	-4.72021	4.88698e-06	3.2677e-05	3.40809	98.23	92.12	91.72	91.45	85.93	92.2	89.43
WBP1	ENSG00000239779	-4.62829	25.8639	-4.71839	4.92585e-06	3.29192e-05	3.42237	19.54	39.5	31.79	51.11	44.64	19.55	40.8
C2orf15	ENSG00000273045	-0.522822	1.7541	-4.71811	4.93175e-06	3.29408e-05	3.40433	6.016	6.858	4.036	4.142	4.263	7.563	13.76
RCE1	ENSG00000173653	-1.81405	8.6023	-4.71681	4.95978e-06	3.31192e-05	3.3943	86.2	81.97	84.4	89.8	94	86.16	81.5
TKTL1	ENSG00000007350	-1.87671	3.67513	-4.71619	4.9731e-06	3.31813e-05	3.39303	39.5	50.53	42.94	63.64	62.82	59.08	63.46
GCH1	ENSG00000131979	12.6674	42.8342	4.71491	5.00082e-06	3.33482e-05	3.50455	87.55	81.39	79.41	81.81	83.51	83.09	80.8
UBXN1	ENSG00000162191	-8.47303	49.6307	-4.71414	5.01747e-06	3.34344e-05	3.3956	46.59	63.36	61.74	53.93	43.39	61.64	37.16
ZXDB	ENSG00000198455	-2.98605	16.158	-4.71374	5.02625e-06	3.34817e-05	3.38767	15.13	33.24	19.48	25.42	27.93	28.25	2.494
TTLL1	ENSG00000100271	-0.860996	3.44743	-4.7133	5.03589e-06	3.3528e-05	3.38219	17.8	4.797	1.567	20.34	23.3	25.77	20.21
DCBLD2	ENSG00000057019	2.39649	9.87239	4.71248	5.05387e-06	3.36386e-05	3.38882	70.28	61.35	60.7	55.93	65.69	61.17	66.4
KIAA2012	ENSG00000182329	2.96111	21.3999	4.71019	5.10435e-06	3.39472e-05	3.37065	13.87	19.65	17.23	20.75	12.77	18.16	21.39
UBAP1L	ENSG00000246922	-3.71132	23.9422	-4.70935	5.12298e-06	3.4062e-05	3.39891	15.49	7.604	10.62	12.79	12.5	6.596	14.56
RPA2	ENSG00000117748	-5.90836	41.4272	-4.70868	5.13797e-06	3.41525e-05	3.37293	69.55	74.24	78.33	79.49	69.21	73.31	54.46
ASPRV1	ENSG00000244617	3.50564	6.34622	4.70849	5.14216e-06	3.41712e-05	3.38796	46.01	32.01	28.59	34.26	30.21	30.41	47.73
QDPR	ENSG00000151552	-1.82757	8.06795	-4.70821	5.14844e-06	3.42037e-05	3.38627	86.31	91.54	91.22	92.64	96.53	98.01	95.02
MZT2B	ENSG00000152082	-7.55833	21.8189	-4.70709	5.17341e-06	3.43512e-05	3.35608	54.51	21.23	43.63	18.93	11.29	9.453	14.07
OSGEPL1	ENSG00000128694	-1.40691	7.59492	-4.70621	5.19325e-06	3.44645e-05	3.37233	2.731	32.4	25.99	51.9	60.58	42.51	32.72
FPR2	ENSG00000171049	42.2174	99.9781	4.70583	5.20178e-06	3.45037e-05	3.37435	95.58	92.39	91.71	96.56	94.85	94.13	94.56
ACVR1B	ENSG00000135503	4.88578	20.387	4.70583	5.20195e-06	3.45037e-05	3.39089	93.6	96.46	96.16	95.93	95.61	96.78	96.49
UBXN2B	ENSG00000215114	20.8049	85.8695	4.70532	5.21347e-06	3.45708e-05	3.35546	52.34	29.11	37.75	40.91	35.74	29.25	27.36
RENBP	ENSG00000102032	1.84496	13.031	4.70479	5.22545e-06	3.4631e-05	3.35365	43.04	63.07	59.61	80.18	76.05	60.35	72.56
TSPYL2	ENSG00000184205	-3.69882	16.6752	-4.70439	5.23435e-06	3.46722e-05	3.39518	58.26	47.19	45.43	50.25	52.33	52.69	36.7
ZNF543	ENSG00000178229	-2.36029	19.9516	-4.70361	5.25222e-06	3.47719e-05	3.35086	26.04	18.11	12.53	37.78	42.65	26.68	2.504
C14orf28	ENSG00000179476	-1.08166	3.50897	-4.70278	5.27106e-06	3.48873e-05	3.34304	4.49	11.27	10.85	14.94	15.89	3.663	16.42
GPCPD1	ENSG00000125772	26.3417	138.249	4.70255	5.27629e-06	3.49126e-05	3.36604	48.12	62.2	57.85	75.34	73.08	65.7	63.06
SLFN12L	ENSG00000205045	-19.6055	79.502	-4.70118	5.3078e-06	3.50987e-05	3.3369	7.216	14.55	6.646	8.062	12.46	21.14	19.44
PARD6G	ENSG00000178184	2.31894	17.9405	4.69991	5.33713e-06	3.52775e-05	3.35028	19.11	54.42	48.29	53.01	54.6	42.26	59.7
MAP1B	ENSG00000131711	0.462817	0.996823	4.6991	5.35586e-06	3.53917e-05	3.34608	73.17	69.55	67.73	66.44	59.21	59.33	68.11
STAU1	ENSG00000124214	13.246	70.0543	4.69904	5.35726e-06	3.53917e-05	3.36604	57.91	55.96	54.52	68.61	70.28	60.9	50.78
DNAJC5	ENSG00000101152	19.4235	119.458	4.69798	5.38187e-06	3.55353e-05	3.35523	72.71	58.37	67.81	64.55	61.35	59.39	62.38
WDR46	ENSG00000227057	-3.61216	23.6727	-4.69774	5.38758e-06	3.55635e-05	3.33577	23.32	72.76	70.66	40.48	42.6	59.99	39.6
GVINP1	ENSG00000254838	-52.7082	279.03	-4.69666	5.41279e-06	3.57108e-05	3.32163	16.55	25.15	20.86	10.52	11.64	18.15	7.251
ZSWIM5	ENSG00000162415	-0.758089	2.8984	-4.69638	5.41933e-06	3.57445e-05	3.32638	19.78	29.07	37.7	16.35	13.38	39.85	32.77
HADH	ENSG00000138796	-4.26769	25.1152	-4.69609	5.42616e-06	3.578e-05	3.31132	79.52	78.56	82.49	83.3	83.18	81.24	72.83
NUDCD3	ENSG00000015676	-9.67962	61.1686	-4.69352	5.48683e-06	3.61704e-05	3.3061	39.41	34.88	33.63	39.85	40.73	35.96	28.9
FBXO25	ENSG00000147364	-5.94193	24.6686	-4.69321	5.49428e-06	3.62003e-05	3.29644	60.35	57.69	63.07	59.7	56.65	61.29	66.65
CASTOR1	ENSG00000239282	-1.13807	3.68881	-4.6928	5.50394e-06	3.62543e-05	3.3007	44.41	21.9	12.64	14.38	25.55	11.84	11.28
C16orf54	ENSG00000185905	-39.1603	221.79	-4.69214	5.51987e-06	3.63496e-05	3.29286	1.27	8.067	6.641	7.488	5.225	7.382	13.71
CDH6	ENSG00000113361	0.353495	0.957336	4.69181	5.52764e-06	3.6391e-05	3.33246	76.55	80.7	79.5	69.19	74.79	76.52	76.76
SPTLC3	ENSG00000172296	3.30974	19.5534	4.69039	5.56179e-06	3.65964e-05	3.30503	82.47	80.5	81.49	91.29	93.96	85.18	81.49
CACTIN	ENSG00000105298	-3.87012	27.2102	-4.6876	5.62923e-06	3.70106e-05	3.27948	14.91	27.19	23.84	16.06	14.25	27.69	11.85
SCYL2	ENSG00000136021	10.0571	55.2405	4.68693	5.64562e-06	3.71074e-05	3.33933	22.07	81.21	81.5	87.17	86.31	87.48	79.84
PLOD2	ENSG00000152952	0.585611	1.02142	4.68593	5.6702e-06	3.72504e-05	3.29635	61.28	70.97	69.18	67.72	69.4	74.95	84.15
ZNF582	ENSG00000018869	-1.18581	4.02691	-4.68583	5.67267e-06	3.72567e-05	3.28488	19.56	36.11	26.43	43.18	50.42	31.25	18.5
GDF7	ENSG00000143869	-2.96145	8.27794	-4.6854	5.68304e-06	3.73149e-05	3.27743	66.17	72.85	73.03	66.28	74.14	77.91	79.93
CLSPN	ENSG00000092853	2.49608	9.324	4.68525	5.68674e-06	3.73293e-05	3.2892	58.01	76.69	73.89	85.08	91.24	86.91	80.45
CNGB1	ENSG00000070729	0.930421	1.17927	4.68487	5.69617e-06	3.73813e-05	3.34571	87.33	47.92	64.54	80.26	60.42	54.2	60.01
FNTA	ENSG00000168522	-12.1183	110.442	-4.68444	5.70676e-06	3.74359e-05	3.28729	93.07	89.44	89.78	91.25	91.47	89.96	84.35
FAM13A	ENSG00000138640	6.55754	26.4026	4.68435	5.70902e-06	3.74359e-05	3.27977	17.16	50.84	40.1	40.39	49.84	32.35	32.3
R3HCC1	ENSG00000104679	-2.35254	11.4104	-4.68423	5.71205e-06	3.74369e-05	3.26821	16.93	16.97	21.05	3.346	10.97	9.085	4.933
PUSL1	ENSG00000169972	-1.29128	5.60356	-4.68404	5.71661e-06	3.74559e-05	3.26083	39.43	38.67	33.21	25.26	23.27	25.19	19.22
EEF2KMT	ENSG00000118894	-1.46774	6.25945	-4.68383	5.7219e-06	3.74807e-05	3.25838	27.15	50.39	46.1	85.38	90	62.8	57.43
FYTTD1	ENSG00000122068	-7.92789	53.0057	-4.68327	5.73575e-06	3.75555e-05	3.25921	16.94	20.03	8.541	30.61	31.42	24.69	9.256
DNAL4	ENSG00000100246	-0.837483	4.84403	-4.68324	5.73636e-06	3.75555e-05	3.26476	77.96	51.96	59.01	57.39	38.15	60.22	57.41
FBXL15	ENSG00000107872	-1.89613	5.78467	-4.68241	5.75703e-06	3.76809e-05	3.25769	7.004	21.45	16.87	15.96	17.3	8.762	11.96
SAMD1	ENSG00000141858	-3.67579	17.2954	-4.68112	5.78917e-06	3.78782e-05	3.25891	24.15	25.41	29.33	21.12	34.46	21.24	8.647
ASCL5	ENSG00000232237	-0.297243	0.574268	-4.68043	5.80648e-06	3.79744e-05	3.24973	4.132	15.72	13.46	7.674	17.93	9.357	14.81
MRPS18B	ENSG00000204568	-3.25271	20.4379	-4.67992	5.81946e-06	3.80493e-05	3.26236	46.79	56.72	34.5	54.46	36.14	31.12	27.71
PHF20L1	ENSG00000129292	21.9297	119.592	4.67956	5.82832e-06	3.80971e-05	3.29801	59.41	32.74	32.63	53.61	47.6	33.5	12.53
IGHV3-21	ENSG00000211947	5.90583	14.6344	4.67913	5.83933e-06	3.8159e-05	3.32035	4.142	14.36	22.19	1.476	2.666	15.93	15.61
BFAR	ENSG00000103429	-5.9099	37.1773	-4.67665	5.9022e-06	3.85495e-05	3.23086	45.65	53.26	43.9	49.31	64.25	46.09	14.7
GADD45GIP1	ENSG00000179271	-3.10708	11.3	-4.67513	5.94103e-06	3.87827e-05	3.23272	34.68	55.56	54.78	43.38	27.79	39.64	33.59
TNRC18	ENSG00000182095	35.4675	150.61	4.67442	5.95933e-06	3.88919e-05	3.24391	65.1	5.961	11.15	16.32	20.74	18.05	7.528
MAFG	ENSG00000197063	4.25491	19.7431	4.67379	5.97559e-06	3.89877e-05	3.26832	74.71	70	71.75	55.29	59.05	67.34	61.37
RIC8A	ENSG00000177963	-6.97468	54.4986	-4.67209	6.01958e-06	3.92541e-05	3.21436	60.66	16.49	22.13	65.54	72.93	48.41	23.74
KCTD3	ENSG00000136636	1.09494	4.56165	4.67196	6.02278e-06	3.92646e-05	3.22297	70.27	26.83	26.59	55.63	41.8	26.62	5.205
JADE1	ENSG00000077684	-7.61974	67.7202	-4.6713	6.04001e-06	3.93665e-05	3.21228	29.59	27.52	35.29	71.49	78.67	33.39	10.96
ZNF526	ENSG00000167625	-3.90119	35.478	-4.67085	6.0517e-06	3.94324e-05	3.20572	65.81	48.7	48.74	57.7	53.86	54.03	41.41
ZNF417	ENSG00000173480	-6.74645	37.6572	-4.66934	6.09136e-06	3.96803e-05	3.22089	5.054	2.298	0.1159	11.47	11.2	0.4888	0.7961
CTSB	ENSG00000164733	80.1318	311.582	4.66751	6.13969e-06	3.99847e-05	3.2301	92.74	98.31	97.67	99.64	99.95	99.63	99.46
CAPS	ENSG00000105519	-5.53648	35.4172	-4.66632	6.17127e-06	4.01692e-05	3.2125	24.11	25.88	22.2	36.63	33.35	28.07	38.62
FMNL1	ENSG00000184922	86.1794	339.564	4.66518	6.20157e-06	4.03452e-05	3.20652	59.25	55.68	66.08	69.58	68.22	69.23	55.78
TARM1	ENSG00000248385	0.360205	0.608144	4.66497	6.20737e-06	4.03724e-05	3.28093	36.47	48.7	40.22	31.43	39.02	38.82	68.19
FAM220A	ENSG00000178397	-1.78606	9.39126	-4.66273	6.26749e-06	4.0742e-05	3.16951	10.76	43.36	31.24	43.21	56.27	36.77	62.06
ZDHHC8	ENSG00000099904	-4.60751	19.8199	-4.66247	6.27463e-06	4.07777e-05	3.16676	94.16	92.06	90.81	91.33	83.44	91.59	92.32
ZSCAN18	ENSG00000121413	-6.40067	26.8595	-4.66106	6.31276e-06	4.09932e-05	3.16673	32.66	60.54	48.3	40.05	36.71	45.28	40.78
PMP22	ENSG00000109099	-0.767398	1.09961	-4.66071	6.32238e-06	4.10449e-05	3.16697	66.45	67.76	67.28	58.15	55.33	60.14	74.13
DUSP2	ENSG00000158050	-3.29655	8.85984	-4.66033	6.33262e-06	4.11007e-05	3.19537	70.99	80.5	78.15	71.33	74.57	81.79	77.79
PHKB	ENSG00000102893	9.49225	70.9226	4.66004	6.34046e-06	4.11408e-05	3.17593	70.21	73.21	73.27	87.3	92.72	84.29	77.84
ZNF43	ENSG00000198521	-4.70149	29.0751	-4.65987	6.34529e-06	4.11507e-05	3.16496	7.226	13.87	3.961	17.61	17.92	8.893	0.9019
MRPL10	ENSG00000159111	-4.25875	20.9631	-4.65921	6.36318e-06	4.12557e-05	3.16295	27.74	42.09	19.44	36.62	37.19	38.85	24.87
AGER	ENSG00000204305	3.8352	15.2948	4.65624	6.4451e-06	4.1765e-05	3.16362	95.72	96.45	94.22	94.69	94.27	95.41	94.58
TMEM119	ENSG00000183160	1.30014	3.257	4.65594	6.45348e-06	4.18083e-05	3.26048	43.59	51.11	54.99	33.39	48.6	35.09	59.96
CDK19	ENSG00000155111	8.19635	44.4038	4.65551	6.46562e-06	4.1876e-05	3.16096	91.04	93.88	93.64	94.82	97.45	94.43	94.18
CHAF1B	ENSG00000159259	1.72982	11.3949	4.65465	6.48947e-06	4.19975e-05	3.15683	52.29	60.7	56.33	56.42	60.84	59.57	41.77
TMEM45A	ENSG00000181458	58.6267	414.006	4.65456	6.49202e-06	4.20031e-05	3.15804	41.54	36.85	35.98	24.86	44.74	25.28	50.77
RASGRP3	ENSG00000152689	6.69379	51.3299	4.65374	6.51487e-06	4.21399e-05	3.14015	88.23	90.15	89	86.28	86.71	88.31	85.2
C4BPB	ENSG00000123843	1.3912	6.73615	4.65357	6.51975e-06	4.21524e-05	3.14498	67.52	63.04	68.57	59.04	50.89	69.28	93.39
SUPT7L	ENSG00000119760	-5.93472	38.0517	-4.65355	6.5202e-06	4.21524e-05	3.13357	8.939	10.58	19.15	37.3	35.03	23.31	12.02
ZNF253	ENSG00000256771	-5.13372	19.8102	-4.6528	6.54122e-06	4.22773e-05	3.15592	50.08	38.29	22.9	33.07	27.75	33.76	7.165
CHST10	ENSG00000115526	-1.0622	2.92376	-4.65021	6.61459e-06	4.27403e-05	3.13162	34.31	86.43	86.19	62.14	63.59	80.98	82.39
USP6	ENSG00000129204	2.74528	12.1917	4.64985	6.62483e-06	4.27953e-05	3.12887	28.85	22.8	33.01	53.36	51.15	49.03	49.26
EBF4	ENSG00000088881	-0.53603	0.851972	-4.64879	6.65518e-06	4.29801e-05	3.12578	58.86	44.68	42.21	45.96	39.99	46.04	45.71
KIFC3	ENSG00000140859	2.13132	5.95218	4.64681	6.71215e-06	4.33255e-05	3.12692	43.19	53.35	43.51	52.66	44.08	50.53	38.6
RPL3	ENSG00000100316	-282.074	782.928	-4.64637	6.72473e-06	4.33953e-05	3.10269	46.64	59.71	44.93	47.11	53.08	54.33	38.78
REM2	ENSG00000139890	3.60774	9.08678	4.64476	6.77153e-06	4.36539e-05	3.12676	61.2	60.42	57.44	63.5	76.39	61.62	54.59
ZNF783	ENSG00000204946	-5.04404	30.2611	-4.64358	6.80584e-06	4.38616e-05	3.09441	28.21	26.62	18.74	35.53	46.17	38.09	30.72
PIAS1	ENSG00000033800	21.4481	140.964	4.64332	6.81347e-06	4.38994e-05	3.15081	88.19	81.61	78.78	86.06	85.41	85.92	75.85
KIF13B	ENSG00000197892	9.07909	44.1753	4.64046	6.89784e-06	4.43968e-05	3.10593	57.94	68.28	63.48	65.47	67.31	60.21	51.05
TSEN15	ENSG00000198860	-4.33315	28.6569	-4.64025	6.90417e-06	4.4426e-05	3.08048	30.94	17.64	17.55	46.84	49.2	38.15	36.34
ZNF45	ENSG00000124459	-3.81752	19.4425	-4.63891	6.94379e-06	4.46345e-05	3.07501	10.85	24.4	13.96	29.28	26.64	27.66	3.779
FBXO46	ENSG00000177051	-4.18589	25.0756	-4.63819	6.96551e-06	4.47625e-05	3.08323	37.52	28.49	27.7	22.35	30.2	23.4	14.69
SLC25A6	ENSG00000169100	-48.9954	222.86	-4.63735	6.99047e-06	4.48996e-05	3.07303	86.54	72.94	78.7	87.76	81.41	83.76	73.92
SSU72	ENSG00000160075	-12.6123	111.906	-4.63716	6.9962e-06	4.49248e-05	3.0752	29.11	39.85	39.99	37.65	38.39	45.23	43.7
TAB1	ENSG00000100324	-5.18821	26.5889	-4.63692	7.00332e-06	4.49589e-05	3.07079	68.91	84.81	83.36	84.9	88.51	85.31	79.13
SLC22A4	ENSG00000197208	10.5961	23.1919	4.63685	7.00544e-06	4.49608e-05	3.12264	86.84	97.46	96.78	88.56	86.93	94.28	91.74
CEP68	ENSG00000011523	6.61874	65.5	4.63629	7.0223e-06	4.50457e-05	3.1462	50.97	18.72	17	44.76	51.35	48.66	15.75
CREBBP	ENSG00000005339	56.5931	243.255	4.63474	7.06928e-06	4.53353e-05	3.0685	95.98	93.92	90.21	95.28	95.95	93.67	90.83
RPL29	ENSG00000162244	-88.5509	298.865	-4.6344	7.07969e-06	4.53785e-05	3.05322	56.79	25.77	28.16	34.56	36.23	36.63	21.71
UBASH3B	ENSG00000154127	7.95716	38.3008	4.6344	7.07969e-06	4.53785e-05	3.06711	71.77	70.2	73.19	68.34	78.34	61.6	62.87
ADGRV1	ENSG00000164199	4.62548	29.5338	4.63221	7.14657e-06	4.57598e-05	3.07151	62.59	48.76	62.91	32.96	21.56	30.23	47.32
BST1	ENSG00000109743	22.6588	57.326	4.63209	7.15004e-06	4.57702e-05	3.08343	58.95	67.86	66.59	82.57	85.13	81.21	95.81
HMCN1	ENSG00000143341	0.606748	0.897146	4.63136	7.1727e-06	4.58915e-05	3.27706	25.16	70.98	68.91	5.356	0.7961	43.79	86.66
SCN9A	ENSG00000169432	2.05336	11.4535	4.63061	7.1958e-06	4.60037e-05	3.05279	97.62	96.02	96.52	95.94	89.23	95.91	95.42
ANKRD44	ENSG00000065413	35.1844	345.745	4.63005	7.21298e-06	4.61016e-05	3.08836	54.84	40.14	41.87	49.44	57.3	36.21	37.32
EPDR1	ENSG00000086289	0.405177	0.919861	4.62832	7.26683e-06	4.64091e-05	3.07332	71.14	32.8	43.14	35.59	32.13	36.02	54.63
RECK	ENSG00000122707	-1.5919	8.57246	-4.62809	7.27388e-06	4.6431e-05	3.02939	63.1	79.3	78.09	79.77	85.01	82.18	83.47
NCOA1	ENSG00000084676	27.0269	142.217	4.62695	7.30947e-06	4.66461e-05	3.05988	95.16	91.9	90.73	92.94	95.62	93.29	91.37
MRM1	ENSG00000278619	-1.40652	6.11855	-4.62635	7.32834e-06	4.67384e-05	3.02593	18.22	31.14	16	34.12	36.65	19.11	25.46
ZBTB33	ENSG00000177485	-7.66157	35.5331	-4.62631	7.32959e-06	4.67384e-05	3.02132	73.22	45.58	55.58	55.2	67.03	42.31	12.14
RPL37A	ENSG00000197756	-90.1657	308.771	-4.62573	7.34787e-06	4.68429e-05	3.02121	61.12	60.82	53.38	43.51	38.5	51.08	29.74
RBM48	ENSG00000127993	-2.9904	23.902	-4.62543	7.35719e-06	4.68903e-05	3.01712	11.25	18.12	20.18	33.25	34.87	27.4	21.25
ZNF468	ENSG00000204604	-5.20796	33.8592	-4.62511	7.3674e-06	4.69432e-05	3.02647	18.14	44.69	31.61	51.73	54.33	48.11	33.95
OR10K1	ENSG00000173285	4.8044	27.0131	4.62505	7.36928e-06	4.69432e-05	3.01526	30.85	10.57	12.32	14.88	19.2	2.414	7.886
TMC7	ENSG00000170537	1.04894	7.79332	4.6244	7.38989e-06	4.70623e-05	3.03098	11.17	16.53	16.08	28.03	26.01	22.32	54.05
NEDD4	ENSG00000069869	29.2431	202.356	4.62403	7.40159e-06	4.71248e-05	3.04724	88.46	75.87	72.77	80.35	75.19	77.43	55.21
SBDS	ENSG00000126524	-5.06908	16.0752	-4.62352	7.41761e-06	4.72024e-05	3.00757	54.97	48.01	44.03	57.31	59.16	60.58	52.25
GLT1D1	ENSG00000151948	39.3873	75.4256	4.62323	7.42691e-06	4.72495e-05	3.02204	34.97	11.24	6.515	22.67	22.62	9.196	29.96
CMPK1	ENSG00000162368	-12.8821	59.5097	-4.6207	7.50776e-06	4.77393e-05	2.99648	61.9	57.17	50.3	65.76	57.67	62.99	50.39
JMJD7-PLA2G4B	ENSG00000168970	-5.03594	28.4181	-4.6193	7.55301e-06	4.80047e-05	3.00711	27.88	63.41	65.74	78.96	81.75	76.24	71.35
MYBL2	ENSG00000101057	7.95571	18.19	4.61929	7.55336e-06	4.80047e-05	3.04757	71.54	91.51	89.15	88.46	90.55	91.16	85.49
CBY1	ENSG00000100211	-0.841893	4.02242	-4.61918	7.55695e-06	4.80151e-05	3.01726	47.72	49.94	56.2	60.59	69.92	62.82	63.51
ATP2A2	ENSG00000174437	10.5015	80.1167	4.61904	7.56151e-06	4.80318e-05	3.0282	94.16	92.84	91.84	94.84	93.35	92.48	92.15
PELI2	ENSG00000139946	16.4068	55.5931	4.61871	7.5723e-06	4.8088e-05	3.00845	37.38	62.07	65.71	62.17	68.74	68.42	69.51
PGF	ENSG00000119630	2.43124	18.1397	4.61864	7.57455e-06	4.809e-05	3.00972	99.1	99.46	99.18	93.88	92.92	97.97	96.96
ARF6	ENSG00000165527	-16.669	139.634	-4.61787	7.59946e-06	4.82357e-05	3.01424	74.76	75.72	74.98	77.42	87.14	79.66	64.76
CALHM1	ENSG00000185933	-0.299696	0.685485	-4.61706	7.62575e-06	4.83778e-05	2.98745	69.23	68.01	62.68	69.52	63.63	60.2	70.94
RPP21	ENSG00000241370	-1.35684	5.10382	-4.6165	7.6443e-06	4.84706e-05	2.98769	15.51	52.33	43.19	35.95	23.32	28.11	18.77
DMC1	ENSG00000100206	2.80349	17.9783	4.61559	7.67404e-06	4.86344e-05	2.99343	49.4	77.68	73.28	66.97	74.97	77.41	74.35
LGALSL	ENSG00000119862	5.90921	14.0279	4.61542	7.67958e-06	4.8657e-05	2.99161	27.3	0.3779	9.896	22.02	29.53	2.948	27.69
CR2	ENSG00000117322	4.0863	13.7142	4.61507	7.69096e-06	4.87166e-05	2.9941	84.46	88.09	87.17	78.98	76.74	81.4	94.07
ATP6V1A	ENSG00000114573	21.8543	86.6995	4.61409	7.72331e-06	4.89091e-05	2.9924	92.56	84.32	87.11	91.06	91.07	87.33	81.17
ERMAP	ENSG00000164010	3.16501	19.686	4.61373	7.73525e-06	4.89596e-05	3.0288	45.64	25.59	31.98	30.39	24.83	34.92	60.5
RBMS1	ENSG00000153250	17.002	124.235	4.61297	7.76053e-06	4.91071e-05	3.00043	58.68	67.29	69.28	66.08	65.87	67.49	69.16
SNRPC	ENSG00000124562	-3.15104	14.4574	-4.61231	7.78228e-06	4.92321e-05	2.97921	25.44	24.63	23.1	18.71	18.92	28.5	10.57
DNASE1L3	ENSG00000163687	-0.582801	1.44124	-4.61148	7.81016e-06	4.93707e-05	2.9651	48.43	40.19	45.29	50.76	50.74	49.97	60.57
KLHDC8A	ENSG00000162873	0.679508	1.34482	4.61113	7.82177e-06	4.94314e-05	3.03473	35.89	8.299	33.88	20.37	12	15.05	41.47
OTUD7B	ENSG00000264522	-3.05867	20.1386	-4.6106	7.83965e-06	4.95191e-05	2.97618	71.44	77.63	75.97	72.2	78.1	77.07	69.92
EVI5	ENSG00000067208	6.10511	22.9493	4.6103	7.84965e-06	4.95697e-05	2.98028	7.367	46.25	40.97	39.28	42.96	42.19	35.5
SDCCAG8	ENSG00000054282	4.1763	26.7855	4.61017	7.85384e-06	4.95835e-05	2.96912	75.94	55.33	55.11	50.64	44.01	40.76	22.73
TRIQK	ENSG00000205133	2.55023	12.0308	4.61002	7.85887e-06	4.96026e-05	2.97765	17.73	19.98	15.88	19.36	19.16	27.74	22.89
MRPS12	ENSG00000128626	-2.00101	8.52596	-4.60904	7.89207e-06	4.97994e-05	2.95675	38.9	8.611	35.98	35.91	35.48	13.82	10.55
RIC3	ENSG00000166405	-3.13961	11.8467	-4.60799	7.9275e-06	5.00103e-05	2.95272	64.45	50.04	56.34	44.04	39.35	24.18	48.6
RHOBTB2	ENSG00000008853	-7.36721	28.4151	-4.60647	7.97934e-06	5.03245e-05	2.9468	71.1	62.09	61.54	70.5	73.58	61.87	54
MRPS31	ENSG00000102738	-2.69754	13.1228	-4.60638	7.98213e-06	5.03293e-05	2.94793	44.77	49.8	41.73	35.18	38.41	33.61	30.39
ZNF773	ENSG00000152439	-2.56725	11.6609	-4.60594	7.99738e-06	5.04126e-05	2.95169	17.42	17.54	12.84	28.72	32.94	14.19	1.058
PIGU	ENSG00000101464	-1.62147	7.40633	-4.60545	8.0139e-06	5.05039e-05	2.94013	52.38	23.97	33.96	60.92	62.43	43.88	40.1
GORASP2	ENSG00000115806	-5.79383	37.8365	-4.6046	8.04329e-06	5.06762e-05	2.97444	21.61	54.73	50.28	42.03	40.54	45.37	38.53
SNX13	ENSG00000071189	13.1977	71.0743	4.60446	8.04803e-06	5.06902e-05	2.97819	48.76	36.83	39.33	46.34	42.27	40.96	36.06
FKBP15	ENSG00000119321	31.7374	155.61	4.60441	8.0496e-06	5.06902e-05	2.94383	19.86	28.38	21.43	31.29	31.84	28.47	11.59
HAPLN3	ENSG00000140511	-6.69929	22.4883	-4.60421	8.05647e-06	5.07017e-05	2.9494	55.34	35.19	34.31	5.14	14.74	11.85	77.04
USP44	ENSG00000136014	-1.43375	3.29365	-4.60421	8.05647e-06	5.07017e-05	2.93158	40.27	43.44	53.34	62.85	69.32	73.71	44.1
ZBED2	ENSG00000177494	-2.80821	11.1612	-4.60402	8.0633e-06	5.07248e-05	2.94297	2.62	6.001	12.77	13.7	18.89	3.3	23.03
MTHFSD	ENSG00000103248	-2.91032	19.4675	-4.60315	8.09332e-06	5.09008e-05	2.96172	48.32	11.25	15.08	17.89	13.39	5.064	3.23
KPNA1	ENSG00000114030	10.1413	89.4794	4.60113	8.16337e-06	5.13283e-05	2.99135	64.85	60.47	55.93	69.04	78.28	71.27	42.65
IRF2BP1	ENSG00000170604	-3.18504	16.1511	-4.60053	8.18435e-06	5.14341e-05	2.91717	20.15	21.1	7.014	40.15	38.72	41.9	14.21
PHLDB3	ENSG00000176531	-1.62753	7.22129	-4.60006	8.2006e-06	5.15148e-05	2.91793	41.24	13.68	25.18	30.62	29.82	19.82	32.34
NCAPH2	ENSG00000025770	-2.47845	18.3219	-4.60004	8.20135e-06	5.15148e-05	2.94026	57.69	59.95	72.41	56.65	57.74	58.81	54.67
TMEM86A	ENSG00000151117	-1.591	4.75388	-4.59928	8.22808e-06	5.16696e-05	2.9127	2.479	0.6298	0.0302	6.364	6.722	2.288	9.871
TRAPPC2L	ENSG00000167515	-2.76414	12.6353	-4.59846	8.25697e-06	5.18379e-05	2.92213	26.12	23.48	16.06	25.02	12.05	39.62	30.08
CASP8AP2	ENSG00000118412	-7.46314	44.5877	-4.59605	8.34222e-06	5.23332e-05	2.89778	67.53	48.63	53.59	49.78	43.43	41.63	15.74
DCAF4L1	ENSG00000182308	0.599278	1.8715	4.59593	8.34651e-06	5.23469e-05	2.96894	28.07	19.97	18.56	19.98	14.66	26.66	27.71
GPA33	ENSG00000143167	-3.31741	10.4163	-4.59547	8.36298e-06	5.24152e-05	2.90116	33.42	61.99	60.79	25.01	27.03	60.53	81.18
HHLA1	ENSG00000132297	3.68406	17.3805	4.59528	8.36976e-06	5.24396e-05	2.91811	18.71	21.52	25.81	9.105	19.47	19.14	28.42
HCN2	ENSG00000099822	-0.502473	1.20877	-4.59484	8.38551e-06	5.25239e-05	2.89761	99.89	90.83	98.94	99.45	90.57	93.2	91.02
POLR2F	ENSG00000100142	-2.82595	27.7227	-4.59478	8.38745e-06	5.25239e-05	2.90525	73.94	48.43	57.25	57.55	49.37	45.59	33.34
PRR19	ENSG00000188368	1.33573	9.80755	4.59462	8.3932e-06	5.2536e-05	2.90896	11.3	4.54	3.038	10.31	7.326	13.35	23.33
C11orf21	ENSG00000110665	-24.5948	110.649	-4.59461	8.39362e-06	5.2536e-05	2.89416	2.101	5.558	2.63	6.581	8.873	9.1	20.06
ZNF34	ENSG00000196378	-1.10314	4.68849	-4.59395	8.41718e-06	5.26568e-05	2.90697	31.42	29.67	17.81	38.46	44.54	27.4	7.074
CES3	ENSG00000172828	1.65149	11.8286	4.59363	8.42876e-06	5.27066e-05	2.9385	86.39	94.95	90.7	88.56	90.68	93.83	90.85
BTG1	ENSG00000133639	-59.8711	374.549	-4.59313	8.4468e-06	5.28021e-05	2.89024	64.5	56.39	62.77	54.61	46.62	67.19	51.91
NDUFA11	ENSG00000174886	-6.67956	32.4478	-4.59272	8.46163e-06	5.28814e-05	2.89779	99.58	67.44	99.02	96.13	59.15	65.32	39.52
HYAL4	ENSG00000106302	0.400512	0.722505	4.59233	8.47583e-06	5.29568e-05	2.90803	31.93	59.6	61.08	73.34	72.35	64.08	73.97
GADD45G	ENSG00000130222	0.406837	0.784928	4.59222	8.47966e-06	5.29598e-05	2.89208	79.89	85.6	85.08	78.72	83.09	84.42	76.68
MAP1A	ENSG00000166963	3.18554	7.54379	4.59215	8.48207e-06	5.29598e-05	2.92367	83.37	64.85	64.74	67.52	68.72	62.44	62.44
ACOT11	ENSG00000162390	3.75574	27.4342	4.59213	8.48273e-06	5.29598e-05	2.89112	57.24	45.81	47.77	65.16	61	62.46	60.84
DACT3	ENSG00000197380	1.93857	14.5608	4.59189	8.49167e-06	5.29846e-05	2.88441	76.41	74.81	75.11	83.71	85.28	79.17	80.24
N6AMT1	ENSG00000156239	-3.28506	12.7471	-4.59118	8.51728e-06	5.30953e-05	2.88113	64.65	69.1	72.62	64.6	66.62	74.41	63.92
LAMB1	ENSG00000091136	1.08035	4.30317	4.58935	8.58421e-06	5.34855e-05	2.87598	78.77	91.43	91.32	68.31	65.73	89.61	92.07
CHORDC1	ENSG00000110172	-8.99886	55.1126	-4.589	8.5967e-06	5.35364e-05	2.87871	45.01	43.62	49.48	62.37	55.78	55.06	30.64
FZD3	ENSG00000104290	-1.99026	11.5091	-4.58854	8.61367e-06	5.36028e-05	2.87282	62.6	66.82	73.98	74.01	75.69	74.53	78.35
ZNF107	ENSG00000196247	-10.9831	50.8792	-4.58854	8.61384e-06	5.36028e-05	2.87665	5.079	3.724	8.571	25.12	33.74	9.76	1.779
BEST3	ENSG00000127325	0.38866	1.19944	4.58816	8.62758e-06	5.36747e-05	2.92391	80.53	63.21	64.51	79.34	69.57	72.65	68.01
ST3GAL1	ENSG00000008513	-22.2702	187.839	-4.58808	8.63046e-06	5.36792e-05	2.86978	61.49	83.57	78.98	69.34	69.13	76.8	80.3
IZUMO1	ENSG00000182264	0.722625	3.12379	4.58726	8.66094e-06	5.38553e-05	2.86741	42.99	87.41	83.91	25.17	38.78	72.76	79.04
PHF12	ENSG00000109118	15.7012	147.638	4.58695	8.67239e-06	5.39129e-05	2.88251	49.08	44.22	33.78	48.56	40.04	21.21	5.371
KCTD4	ENSG00000180332	0.418334	1.21023	4.58671	8.6813e-06	5.39423e-05	2.87963	71.55	50.3	59.68	57.08	37.02	38.92	44.71
ZBTB41	ENSG00000177888	-4.61389	20.9	-4.58622	8.69931e-06	5.40396e-05	2.87128	24.27	21.96	9.246	23.21	20.29	10.91	1.018
LPGAT1	ENSG00000123684	37.3104	146.888	4.58518	8.73795e-06	5.4266e-05	2.85772	42.3	42.63	44.01	65.04	70.9	52.58	38.74
TBC1D4	ENSG00000136111	-13.9311	39.0259	-4.58497	8.74576e-06	5.43009e-05	2.85036	71.25	77.28	70.52	79.38	84.37	77.56	65.23
SLC4A1AP	ENSG00000163798	2.67895	26.2148	4.58465	8.75757e-06	5.4347e-05	2.88953	34.33	46.9	43.71	52.11	50.48	51.56	29.8
SPC24	ENSG00000161888	1.36171	7.10315	4.5842	8.77436e-06	5.44375e-05	2.86918	21.14	39.3	45.02	32.33	40.79	40.53	42.47
CXCL10	ENSG00000169245	0.950864	1.76038	4.58332	8.80752e-06	5.46159e-05	2.94772	94.05	94.42	93.09	89.61	87.06	93.57	95.49
TSR3	ENSG00000007520	-2.86212	13.4903	-4.58305	8.81748e-06	5.46503e-05	2.86895	30.89	7.236	9.826	17.08	20.7	22.91	12.34
BBS10	ENSG00000179941	-2.50415	11.6474	-4.58259	8.83504e-06	5.47317e-05	2.84102	70.89	70.12	65.67	73.29	71.06	65.43	43.94
MEGF9	ENSG00000106780	107.453	284.532	4.58139	8.87995e-06	5.49722e-05	2.86358	23.81	36.89	27.46	12.6	11.52	15.22	53.64
MT1X	ENSG00000187193	-1.17741	3.71582	-4.58134	8.88206e-06	5.49722e-05	2.84396	85.36	77.81	78.44	75.97	74.21	79.39	73.54
RPL10A	ENSG00000198755	-84.6514	261.319	-4.58128	8.88433e-06	5.49722e-05	2.83661	71.31	59.91	40.94	55.71	51.63	63.96	55.93
CAMK1	ENSG00000134072	-4.46729	15.8535	-4.58094	8.89695e-06	5.50327e-05	2.84846	82.84	93.55	93.86	92.72	97.81	94.21	92.7
GTF2I	ENSG00000263001	15.8469	129.132	4.58088	8.89944e-06	5.50343e-05	2.85849	79.51	68.48	69.3	73.24	76.56	68.97	60.24
NME8	ENSG00000086288	1.89086	3.17998	4.58002	8.93197e-06	5.52079e-05	2.86856	66.05	55.5	55.73	54.31	41.19	63.6	60.56
PDE4C	ENSG00000105650	2.33505	15.6884	4.57909	8.96754e-06	5.53863e-05	2.85184	95.86	94.21	93.59	92.22	89.5	92.52	92.88
UPP1	ENSG00000183696	14.6956	53.0066	4.57847	8.99135e-06	5.55056e-05	2.93287	79.17	73.84	76.01	92.66	98.45	93.47	92.66
FAM20A	ENSG00000108950	7.37617	26.0662	4.57776	9.01844e-06	5.56452e-05	2.88945	38.48	58.47	51.3	24.41	30.62	18.27	68.36
ADAMTS5	ENSG00000154736	-0.614554	1.04257	-4.57699	9.04776e-06	5.58122e-05	2.82093	90.6	93.51	91.87	94.32	97.73	96.32	99.36
ADCY2	ENSG00000078295	1.4421	8.5014	4.57526	9.11481e-06	5.61698e-05	2.83275	91.59	81.35	82.74	86.14	87.84	78.93	77.18
ALKBH8	ENSG00000137760	-2.52672	11.2151	-4.57518	9.11798e-06	5.61754e-05	2.81262	25.53	46.79	50.1	59.57	59.94	48.58	50.18
TLDC2	ENSG00000101342	3.83727	17.9024	4.57484	9.13126e-06	5.62292e-05	2.88721	7.634	41.15	30.18	10.51	11.07	26.53	33.76
SZT2	ENSG00000198198	13.1016	123.214	4.57431	9.1517e-06	5.63411e-05	2.81987	44.48	18.49	13.06	27.68	30.2	22.31	41.25
ZSCAN25	ENSG00000197037	-4.96623	36.431	-4.57407	9.16107e-06	5.63847e-05	2.83599	5.215	49.1	38.28	38.3	48.36	34.66	23.54
FAM161B	ENSG00000156050	-1.19402	7.17557	-4.57372	9.17457e-06	5.64538e-05	2.84752	53.9	10.28	19.82	14.21	16.21	14.55	9.538
CLEC10A	ENSG00000132514	-2.76302	6.66492	-4.57275	9.21274e-06	5.66606e-05	2.8216	69.58	77.17	79.89	72.89	78.2	72.02	83.02
SEC24A	ENSG00000113615	4.77804	31.5324	4.57119	9.2739e-06	5.69963e-05	2.83775	35.86	55.53	47.34	57.18	56.92	61.01	66.35
EPHB1	ENSG00000154928	8.84503	26.9507	4.57118	9.27425e-06	5.69963e-05	2.81004	92.92	97.89	97.49	97.2	97.99	97.05	98.55
KIF21A	ENSG00000139116	-2.77496	7.53238	-4.57098	9.28235e-06	5.70178e-05	2.84247	70.41	51.51	43.27	51.67	53.81	51.23	32.97
PIGM	ENSG00000143315	-3.20642	19.21	-4.57005	9.31899e-06	5.72287e-05	2.81416	46.23	38.91	39.05	64.69	60.19	54.59	53.46
MED22	ENSG00000148297	-7.95912	57.3589	-4.56849	9.38074e-06	5.75937e-05	2.79706	67.09	54.06	55.34	51.12	37.22	50.38	40.64
VIL1	ENSG00000127831	1.33283	3.70201	4.56835	9.38669e-06	5.76159e-05	2.84449	77.44	84.7	84.19	81.33	80.87	82.81	84.2
CAB39	ENSG00000135932	21.5656	131.225	4.56817	9.39354e-06	5.76437e-05	2.83779	24.69	71.28	63.31	77.27	87.43	74.45	60.63
CRYL1	ENSG00000165475	-1.65607	6.89732	-4.56807	9.39772e-06	5.7655e-05	2.80149	60.11	71.73	67.04	70.25	71.57	75.17	67.59
RGMA	ENSG00000182175	2.5937	11.3963	4.56715	9.43439e-06	5.78657e-05	2.81534	89.64	89.67	89.54	89.88	89.03	89.68	90.69
GPX4	ENSG00000167468	-11.1693	56.8654	-4.56637	9.46577e-06	5.80361e-05	2.79895	85.37	87.71	86.34	87.59	89.16	89.95	84.63
LATS2	ENSG00000150457	5.20957	20.2369	4.5663	9.46859e-06	5.80361e-05	2.79326	86.98	90.01	89.81	93.26	95.13	90.95	86.96
CLEC6A	ENSG00000205846	0.49372	0.825175	4.56609	9.47724e-06	5.80709e-05	2.83195	79.22	78.85	80.86	64.23	72.09	80.75	79.27
PRKAB2	ENSG00000131791	-3.50908	19.6469	-4.56597	9.48168e-06	5.80838e-05	2.77649	80.69	84.78	84.84	91.46	94.8	85.01	80.57
PICALM	ENSG00000073921	75.1371	277.971	4.56492	9.52445e-06	5.83259e-05	2.8027	73.66	70.67	70.48	66.67	58.98	69.42	55.2
KIAA1614	ENSG00000135835	1.95743	9.16722	4.56488	9.52591e-06	5.83259e-05	2.80419	8.294	68.71	60.74	45.66	65.26	60.82	61.66
SMPD3	ENSG00000103056	-12.292	31.0771	-4.56299	9.60265e-06	5.87522e-05	2.78529	80.13	83.81	78.9	89.3	91.9	88.77	85.11
MRPL18	ENSG00000112110	-2.97917	13.7324	-4.56199	9.6434e-06	5.8987e-05	2.76876	44.19	44.61	33.64	36.3	34.22	36.09	26.47
SPP1	ENSG00000118785	-0.333489	0.51669	-4.56172	9.65449e-06	5.90249e-05	2.78553	93.73	97.23	95.66	92.06	95.65	95.29	95.12
RAB1A	ENSG00000138069	8.56065	49.9545	4.56167	9.65676e-06	5.90249e-05	2.80021	21.25	52.13	57.09	43.07	54.08	41.67	52.75
EIF3H	ENSG00000147677	-23.566	103.797	-4.56131	9.67116e-06	5.90965e-05	2.75501	38.38	73.05	71.12	59.5	61.74	68.41	56.66
PPP2R1A	ENSG00000105568	-9.60999	97.2729	-4.56126	9.67324e-06	5.90965e-05	2.7923	86.36	82.12	82.7	91.37	91.03	81.05	71.38
CENPF	ENSG00000117724	2.25437	8.20947	4.56069	9.69697e-06	5.92269e-05	2.80803	59.82	78.82	76.65	70.03	67.1	78.01	66.47
EMD	ENSG00000102119	-3.37693	18.187	-4.55908	9.7633e-06	5.95879e-05	2.76938	68.11	73.1	71.89	67.64	67.35	78.51	70.69
LRRTM4	ENSG00000176204	1.16934	4.84253	4.557	9.8499e-06	6.00744e-05	2.75257	75.08	22.99	51.49	50.46	51.88	48.29	47.79
MRPS34	ENSG00000074071	-3.77114	18.5015	-4.55699	9.85029e-06	6.00744e-05	2.76672	64.24	45.14	62.02	43.64	28.15	51.18	42.26
LYNX1	ENSG00000180155	-1.59744	2.66853	-4.55685	9.85595e-06	6.00941e-05	2.74313	68.61	41.79	41.82	39.3	26.55	53.15	54.43
ARF3	ENSG00000134287	22.7639	109.362	4.55646	9.87224e-06	6.0163e-05	2.78178	35.16	51.96	55.05	82.59	92.39	75.16	67.8
NDUFA3	ENSG00000170906	-4.26244	22.4186	-4.55641	9.87454e-06	6.0163e-05	2.74267	98.66	59.03	98.24	94.35	62.06	62.13	51.26
GPAM	ENSG00000119927	-1.68877	9.11171	-4.55537	9.91816e-06	6.0414e-05	2.74164	64.73	67.71	64.72	79.85	84.73	78.9	71.42
ARHGEF12	ENSG00000196914	18.0804	81.5606	4.55491	9.93744e-06	6.04928e-05	2.75731	81.69	66.75	67.75	65.49	58.76	60.07	49.65
NAT9	ENSG00000109065	-2.66013	17.5614	-4.55455	9.95251e-06	6.05636e-05	2.73506	25.65	56.3	53.36	33.92	34.07	40.37	49.58
MSH5	ENSG00000204410	3.07933	28.0085	4.55397	9.97699e-06	6.06977e-05	2.73164	38.88	48.11	38.6	53.36	56.89	44.4	37.4
CA12	ENSG00000074410	0.433073	0.966205	4.55328	1.00063e-05	6.08458e-05	2.81594	99.83	99.74	99.69	99.69	91.86	99.55	99.75
CLRN1	ENSG00000163646	0.356241	0.678555	4.55288	1.00232e-05	6.09192e-05	2.83125	23.8	32.01	32.07	0.0252	0.1008	10.78	41.71
TRIO	ENSG00000038382	13.0423	54.75	4.55271	1.00308e-05	6.09353e-05	2.72707	86.01	88.32	85.76	83.93	78.43	81.69	79.25
SGF29	ENSG00000176476	-2.27153	13.165	-4.55219	1.00527e-05	6.10382e-05	2.72585	21.87	33.23	16.65	48.24	59.27	22.5	14.61
ATP6V1B2	ENSG00000147416	74.543	260.238	4.55123	1.00939e-05	6.12732e-05	2.73746	75.95	61.26	57.92	91.95	96.39	77.18	62.86
ZMYM2	ENSG00000121741	12.717	93.9702	4.55072	1.01154e-05	6.1374e-05	2.71886	90.13	83.8	85.64	82.61	64.96	86.62	86.63
C14orf119	ENSG00000179933	-4.00265	27.4339	-4.55003	1.01453e-05	6.15401e-05	2.74033	27.43	27.49	21.43	21.24	8.924	23.04	28.92
PATL1	ENSG00000166889	12.7107	55.7303	4.54986	1.01525e-05	6.15686e-05	2.77238	58.82	44.6	36.82	41.83	52.21	41.53	20.4
PDLIM4	ENSG00000131435	0.493495	0.844852	4.5486	1.02067e-05	6.18825e-05	2.76554	33.27	27.42	20.2	32.57	54.36	13.17	33.95
PDLIM7	ENSG00000196923	14.4997	40.1724	4.54829	1.02201e-05	6.19485e-05	2.74006	74.75	67.2	67.53	60.4	59	46.61	56.86
MON1A	ENSG00000164077	-1.59734	8.51627	-4.54799	1.02334e-05	6.20137e-05	2.70552	33.83	27.59	23.3	30.45	29.93	36.17	25.03
PANK2	ENSG00000125779	10.6012	71.4779	4.54779	1.0242e-05	6.20506e-05	2.70384	59.9	65.96	59.71	83.21	82.12	72.61	59.39
PTX3	ENSG00000163661	0.556037	1.10056	4.54758	1.02509e-05	6.20897e-05	2.80857	75.16	81.62	79.57	85.09	84.97	81.29	87.69
COX11	ENSG00000166260	-4.88589	23.2897	-4.54585	1.03263e-05	6.25157e-05	2.69458	73.65	51.84	61	71.91	57.68	44.91	29
SCD5	ENSG00000145284	3.16454	23.1866	4.54558	1.03382e-05	6.25726e-05	2.69749	61.19	49.45	54.32	89.46	92.18	90.61	88.38
CORO1C	ENSG00000110880	19.9847	100.439	4.54291	1.04556e-05	6.32365e-05	2.71728	59.22	60.61	60.29	54.01	61.33	51.34	39.67
SMPDL3A	ENSG00000172594	1.6396	3.50493	4.5416	1.05137e-05	6.35417e-05	2.69994	63.67	56.89	56.17	58.29	57.94	58.36	70.95
TRAPPC8	ENSG00000153339	11.5901	75.6773	4.54152	1.05174e-05	6.35483e-05	2.68418	12.01	37.54	39.77	25.58	31.38	39.8	18
FXYD2	ENSG00000137731	-0.759118	1.58102	-4.54133	1.05258e-05	6.35834e-05	2.67807	96.74	90.49	92.75	91.77	84.85	90.67	90.07
HRH4	ENSG00000134489	-4.64859	10.0953	-4.54073	1.05526e-05	6.37142e-05	2.67684	96.99	94.74	94.87	96.72	92.69	95.86	95.28
GBF1	ENSG00000107862	9.25003	53.2916	4.53844	1.06552e-05	6.43022e-05	2.67697	58.31	56.08	63.78	53.63	65.34	46.95	41.44
SDAD1	ENSG00000198301	-4.52895	27.8471	-4.53812	1.06695e-05	6.43733e-05	2.6672	10.21	1.149	0.5593	16.39	24.19	23.61	8.853
COX15	ENSG00000014919	4.52417	32.4538	4.53772	1.0688e-05	6.44689e-05	2.71988	77.24	29.71	70.06	66.06	56.32	41.02	33.65
AGBL5	ENSG00000084693	-3.69237	18.5644	-4.5372	1.07111e-05	6.45761e-05	2.65879	60.85	22.69	20.19	50.89	48.89	41.75	32.99
RBCK1	ENSG00000125826	14.9633	77.1304	4.53715	1.07136e-05	6.45761e-05	2.70341	54.93	57.66	32.56	66.54	80.14	70.1	43.79
WIPF2	ENSG00000171475	11.9674	76.8284	4.53692	1.07242e-05	6.46244e-05	2.66451	63.49	35.66	50.45	56.91	48.29	51.48	45.8
PLPP6	ENSG00000205808	-2.29708	10.6203	-4.53451	1.08338e-05	6.5237e-05	2.64599	17.36	16.57	13.11	14.39	28.74	15.46	35.9
SLC25A42	ENSG00000181035	-3.71229	22.1831	-4.53386	1.08637e-05	6.54014e-05	2.65446	64.25	31.92	54.44	38.63	26.59	32.1	27.73
ADAM10	ENSG00000137845	33.0441	179.416	4.53371	1.08706e-05	6.5427e-05	2.6641	93.33	93.93	92.89	92.86	96.67	93.18	93.14
RREB1	ENSG00000124782	11.1755	116.017	4.5319	1.09541e-05	6.58976e-05	2.6646	78	45.07	44.39	55.63	60.19	53.17	31.82
OMD	ENSG00000127083	0.397077	0.670118	4.53113	1.09894e-05	6.60779e-05	2.65785	38.31	67.93	67.07	44.96	47.15	79.3	83.3
MLKL	ENSG00000168404	16.0826	64.2869	4.53092	1.09993e-05	6.61215e-05	2.65875	85.55	95.62	95.21	95.69	99.47	95.75	93.74
PDE2A	ENSG00000186642	0.836852	1.58741	4.53039	1.10243e-05	6.62553e-05	2.67273	97.35	94.24	94.47	94.87	91.86	92.37	91.1
CTU2	ENSG00000174177	-1.50839	7.103	-4.52994	1.10452e-05	6.63651e-05	2.65236	25.72	25.67	25.9	24.9	21.67	31.48	15.1
ZFP64	ENSG00000020256	-2.32225	12.8196	-4.52817	1.11277e-05	6.68444e-05	2.65847	27.09	49.75	46.9	32.19	42.57	49.69	10.31
GJA4	ENSG00000187513	0.272567	0.622616	4.52777	1.11466e-05	6.69415e-05	2.65386	93	86.47	87.31	89.88	90.95	84.69	84.52
ENTPD2	ENSG00000054179	-0.312598	0.445579	-4.52651	1.1206e-05	6.72331e-05	2.63144	92.82	87.86	84.92	90.75	92.27	87.97	84.5
SLC15A3	ENSG00000110446	12.6845	44.8508	4.52605	1.12278e-05	6.7348e-05	2.63975	72.84	86.53	87.24	83.48	86.11	86.8	82.37
CORIN	ENSG00000145244	1.45259	3.19201	4.52579	1.12402e-05	6.7406e-05	2.76237	71.51	92.41	91.01	90.55	94.32	91.21	93.62
CDPF1	ENSG00000205643	-0.897799	3.88227	-4.52551	1.12534e-05	6.74686e-05	2.61229	4.212	16.38	20.62	25.8	27.08	24.08	36.61
CHCHD6	ENSG00000159685	-0.691162	2.38882	-4.52476	1.12893e-05	6.76674e-05	2.61137	69.36	21.54	45.09	27.81	15.46	24.57	20.13
ERRFI1	ENSG00000116285	-0.359789	1.07207	-4.52463	1.12952e-05	6.76864e-05	2.62496	79.66	76.64	76.67	70.86	64.82	73.08	73.19
TMEM9	ENSG00000116857	-1.99169	7.74407	-4.52432	1.13101e-05	6.77433e-05	2.61151	9.513	39.1	45.62	49.43	41.9	22.92	19.77
PPP5C	ENSG00000011485	-5.1176	27.2216	-4.52378	1.13359e-05	6.78813e-05	2.61967	82.59	81.39	82.84	85.39	87.97	83.43	66.44
PORCN	ENSG00000102312	-1.16721	4.00001	-4.52248	1.13983e-05	6.82382e-05	2.61991	69.02	64.97	58.98	76.07	80.72	56.01	73.93
PPIAL4G	ENSG00000236334	-4.45093	18.1931	-4.52153	1.14439e-05	6.84784e-05	2.59777	10.1	14.75	13	7.357	6.379	11.48	18.08
TRAF4	ENSG00000076604	-3.51278	13.0073	-4.52147	1.1447e-05	6.84804e-05	2.59565	70.98	77.79	76.41	77.07	83.02	70.09	60.18
GEMIN4	ENSG00000179409	-4.87838	24.9696	-4.52061	1.14886e-05	6.86794e-05	2.59458	61.61	47.84	34.75	62.51	59.01	56.76	49.33
BUB1	ENSG00000169679	2.58331	5.73179	4.51996	1.152e-05	6.88501e-05	2.66382	92.02	96.09	95.33	94.6	96.57	94.73	94.77
GPR137B	ENSG00000077585	-2.67119	11.2468	-4.51971	1.15324e-05	6.89076e-05	2.59376	46.78	41.08	42.17	56.37	38.35	41.37	56.15
ARHGEF3	ENSG00000163947	-20.1563	106.859	-4.51957	1.15392e-05	6.8932e-05	2.60566	24.83	46.7	41.29	40.58	43.15	28.57	25.59
CLCN4	ENSG00000073464	4.90905	12.2994	4.5189	1.15719e-05	6.90941e-05	2.63321	82.75	72.34	70.7	71.97	64.67	65.98	69.48
DHCR24	ENSG00000116133	3.00434	8.50978	4.51773	1.1629e-05	6.93848e-05	2.62876	80.96	84.39	81.91	84.84	83	84.44	81.35
TRIM58	ENSG00000162722	102.315	184.24	4.51747	1.16417e-05	6.9427e-05	2.65496	30.73	22.64	23.91	24.94	24.61	16.63	42.61
USF1	ENSG00000158773	10.5595	58.0623	4.51582	1.1723e-05	6.98783e-05	2.5848	66.27	69.15	68.87	76.05	78.28	67.87	66.26
TNFAIP8L2	ENSG00000163154	-6.45211	37.8652	-4.51551	1.17383e-05	6.99527e-05	2.5737	57.7	65.47	67.01	63.8	65.78	67.64	68.84
INPP5D	ENSG00000168918	40.6443	262.397	4.51542	1.17427e-05	6.9962e-05	2.57496	96.8	93.49	94.53	95	96.48	94.3	91.44
VCPIP1	ENSG00000175073	30.368	153.387	4.51288	1.1869e-05	7.06461e-05	2.59808	22.79	28.81	49.41	27.53	37.83	46.64	38.23
LINC00311	ENSG00000179219	0.812273	4.07499	4.51279	1.18734e-05	7.06555e-05	2.56832	5.391	7.11	2.62	1.058	2.933	4.6	3.799
GUCY1B1	ENSG00000061918	2.63497	6.18544	4.5117	1.1928e-05	7.09465e-05	2.58882	95.77	86.22	94.53	91.7	70.99	82.92	77.4
NUDT7	ENSG00000140876	-0.579083	2.11305	-4.51034	1.19966e-05	7.13375e-05	2.57576	74.99	43.45	46.3	63.4	56.54	65.18	46.38
SYBU	ENSG00000147642	-0.425195	0.839885	-4.50916	1.20564e-05	7.1641e-05	2.5548	58.59	49.79	45.66	41.01	33.95	47.32	35.88
LEPR	ENSG00000116678	2.8375	9.33985	4.50876	1.20767e-05	7.17391e-05	2.55295	97.66	96.13	95.06	93.91	89.51	96.12	94.94
SLC7A6	ENSG00000103064	-19.6775	102.313	-4.50872	1.20786e-05	7.17391e-05	2.55265	77.14	87.27	90.49	77.75	81.56	82.6	76.44
CEP78	ENSG00000148019	-15.5898	56.3726	-4.5086	1.20849e-05	7.17589e-05	2.56733	73.95	43.94	35.22	19.92	16.46	28.61	15.25
SMTN	ENSG00000183963	1.57217	5.30434	4.50564	1.22366e-05	7.2571e-05	2.58064	24.3	68.38	64.52	51.02	55.13	56.89	63.87
ZBTB26	ENSG00000171448	-2.1491	13.542	-4.50349	1.23476e-05	7.31962e-05	2.55513	47.73	30.15	29.96	31.81	32.88	37.25	3.739
ZNF234	ENSG00000263002	-3.81677	21.6437	-4.50295	1.23758e-05	7.33103e-05	2.52025	6.787	29.8	13.08	36.27	26.2	9.297	4.364
DHRS3	ENSG00000162496	-4.80086	14.6789	-4.50262	1.23928e-05	7.3394e-05	2.51988	57.07	91.13	90.16	60.45	50.11	87.34	78.77
TNFSF10	ENSG00000121858	59.9103	163.77	4.50207	1.24213e-05	7.35449e-05	2.56973	90.74	94.62	94.01	90.57	95.2	92.88	92.8
FAAP20	ENSG00000162585	-6.44426	38.3751	-4.50151	1.24509e-05	7.37026e-05	2.51624	40.74	6.394	14.46	21.19	19.13	37.18	25.73
POLR3D	ENSG00000168495	-3.52508	27.3055	-4.50093	1.2481e-05	7.38505e-05	2.52567	73.79	37.27	51.98	60.18	53.18	40.79	41.81
MCMBP	ENSG00000197771	10.4753	69.2674	4.50092	1.24819e-05	7.38505e-05	2.55945	47.47	32.06	27.39	23.5	39.24	41.98	10.05
AKT2	ENSG00000105221	-11.1587	118.713	-4.50007	1.25265e-05	7.4079e-05	2.51994	95.17	98.85	98.77	98.38	96.59	98.83	98.51
UBA2	ENSG00000126261	-11.0369	54.421	-4.49985	1.25381e-05	7.41303e-05	2.5102	54.55	44.91	50.4	65.06	67.87	72.09	66.45
ABCC3	ENSG00000108846	5.30462	19.3442	4.49894	1.25862e-05	7.43615e-05	2.52682	90.97	97.03	95.95	89.52	91.87	93.97	92.78
PLXDC1	ENSG00000161381	-5.62562	16.8459	-4.49751	1.26617e-05	7.47655e-05	2.50405	51.38	22.24	26.74	23.17	25.32	19.77	40.31
CSRP1	ENSG00000159176	-6.98787	37.8134	-4.49723	1.26766e-05	7.48239e-05	2.52625	65.66	58.8	65.98	47.29	43.51	61.26	57.03
BNIPL	ENSG00000163141	1.15971	5.25338	4.49668	1.27061e-05	7.49626e-05	2.52485	55.37	49.84	48.75	46.54	57.57	41.92	60.35
CCT4	ENSG00000115484	-12.3303	62.4016	-4.49642	1.27202e-05	7.50274e-05	2.49478	77.37	67.03	60.18	71.96	71.12	72.22	57.6
MCOLN2	ENSG00000153898	-3.22102	9.90699	-4.49504	1.2794e-05	7.54448e-05	2.54349	65.61	71.2	58.81	73.4	73.04	61.78	73.19
PREX1	ENSG00000124126	115.245	436.539	4.49469	1.2813e-05	7.5539e-05	2.51859	68.08	60.9	65.3	59.49	62.74	41.5	31.18
TRUB1	ENSG00000165832	-2.30777	9.46102	-4.4945	1.28228e-05	7.55788e-05	2.48638	1.648	31.05	21.1	44.19	53.43	26	12.85
HRAS	ENSG00000174775	-1.26937	5.88527	-4.49421	1.28386e-05	7.56539e-05	2.51293	95.78	96.03	94.35	94.25	96.37	93.7	91.39
TSN	ENSG00000211460	-5.61587	32.1683	-4.4938	1.28607e-05	7.57482e-05	2.48792	30.01	42.19	36.32	48.39	54.12	55.96	35.77
CDC45	ENSG00000093009	0.570668	1.13362	4.49282	1.29139e-05	7.60436e-05	2.50897	61.87	75.68	79.7	76.95	76.43	79.23	73.75
CCDC167	ENSG00000198937	-1.50232	5.14299	-4.49242	1.29354e-05	7.61248e-05	2.48494	60.13	34.35	45.78	41.02	22.3	23.87	58
NFAT5	ENSG00000102908	25.474	162.609	4.49204	1.29564e-05	7.6203e-05	2.52826	87.13	77.87	74.76	85.47	83.94	80.97	75.74
SLF1	ENSG00000133302	3.71926	16.5315	4.49173	1.29731e-05	7.62829e-05	2.51319	32.76	28.98	24.78	33.41	41.95	29.81	31.65
BCAP31	ENSG00000185825	-6.19189	52.4004	-4.49091	1.30179e-05	7.65282e-05	2.52501	52.92	67.68	72.67	72.66	72.76	70.31	65.95
ITGB1BP1	ENSG00000119185	-4.87272	27.5841	-4.49062	1.30334e-05	7.66015e-05	2.47285	43.51	43.82	35.85	44.74	54.22	44.12	51.71
AJAP1	ENSG00000196581	-2.36302	4.22611	-4.48993	1.30713e-05	7.67876e-05	2.48045	64.86	50.34	54.3	44.37	29.4	47.02	57.09
IQSEC1	ENSG00000144711	54.4653	270.724	4.48986	1.30753e-05	7.6793e-05	2.48226	59.15	41.47	24.57	39.16	45.35	33.2	10.49
STAM2	ENSG00000115145	5.413	34.39	4.48921	1.31111e-05	7.69669e-05	2.5101	76.02	66.27	61.97	67.56	72.2	59.54	42.56
FAM124A	ENSG00000150510	0.638097	2.15426	4.48904	1.31204e-05	7.70031e-05	2.51579	18.89	17.17	13.89	28.18	17.73	13.28	30.13
SLC16A13	ENSG00000174327	-1.44747	6.34964	-4.4889	1.31279e-05	7.70287e-05	2.46702	28.4	24.33	22.1	13.85	24.29	25.87	27.76
ETF1	ENSG00000120705	6.72013	46.4044	4.48761	1.31993e-05	7.7419e-05	2.51494	53.36	57.92	58.04	62.13	61.66	63.88	54.98
PIK3R1	ENSG00000145675	-14.3323	111.804	-4.48713	1.32257e-05	7.75478e-05	2.51193	97.83	96.38	96.91	95.95	93.03	94.93	93.49
NPFFR1	ENSG00000148734	2.23608	17.9489	4.48699	1.32338e-05	7.75764e-05	2.47444	94.77	92.13	90.19	99.29	99.75	97.13	95
ZNF362	ENSG00000160094	-4.99014	22.8313	-4.48682	1.3243e-05	7.76121e-05	2.47387	13.48	23.49	14.65	22.97	26.64	23.99	7.679
MYO1F	ENSG00000142347	122.628	543.649	4.48676	1.32463e-05	7.76133e-05	2.46715	28.88	38.24	33.82	64.34	62.31	46.87	24.71
TCN1	ENSG00000134827	2.0012	4.30799	4.4839	1.34066e-05	7.84409e-05	2.54597	69.57	72.09	66.49	81.35	88.23	81.26	85.37
ZNF333	ENSG00000160961	5.40317	44.321	4.4826	1.34798e-05	7.88319e-05	2.45497	19.96	41.44	33.95	41.79	43.26	33.33	16.58
CKB	ENSG00000166165	-1.00939	2.33954	-4.48218	1.35035e-05	7.89522e-05	2.45435	79.85	80.18	79.49	83.95	80.76	81.02	71.51
KAT2A	ENSG00000108773	-3.65575	20.866	-4.48206	1.351e-05	7.89717e-05	2.45767	80.48	79.05	74.75	87.21	90.15	80.79	73.41
USP27X	ENSG00000273820	-0.639424	3.03158	-4.48186	1.35213e-05	7.90112e-05	2.45129	13.75	7.367	19.34	22.94	28.01	37.45	14.75
CWF19L2	ENSG00000152404	-4.54483	28.109	-4.48183	1.35232e-05	7.90112e-05	2.44198	44.38	20.17	29.02	30.86	36.84	21.55	14.58
TMEM131	ENSG00000075568	12.9505	80.615	4.48172	1.35296e-05	7.90302e-05	2.44586	40.83	43.35	39.35	37.97	53.74	40.94	43.24
CIAO1	ENSG00000144021	-5.96242	57.6204	-4.48142	1.35464e-05	7.91097e-05	2.43155	67.95	57.44	54.65	62.97	68	65.61	44.88
MED6	ENSG00000133997	-2.50013	22.2039	-4.48015	1.36188e-05	7.94763e-05	2.43244	57.51	49.47	40.4	64.88	60.97	58.9	45.37
RAB27A	ENSG00000069974	23.0057	95.9704	4.47957	1.36521e-05	7.96052e-05	2.45472	86.97	87.9	88.4	87.46	88.33	89.78	86.07
SUPT4H1	ENSG00000213246	-8.63517	62.9846	-4.47954	1.36538e-05	7.96052e-05	2.45354	23.38	40.83	34.2	56.42	66.38	50.69	26.7
EID2	ENSG00000176396	-1.44841	6.4605	-4.47893	1.36885e-05	7.97891e-05	2.42541	50.3	39.24	35.64	32.38	16.48	35.64	43.13
CDS2	ENSG00000101290	23.9768	145.629	4.47881	1.36952e-05	7.98066e-05	2.49395	64.88	52.85	52.31	78.35	79.52	68.16	59.9
RNF217	ENSG00000146373	2.27963	6.83704	4.47877	1.3698e-05	7.98066e-05	2.47846	30.31	0.6097	3.522	18.27	14.97	5.235	2.383
TMEM65	ENSG00000164983	-6.5531	47.225	-4.47717	1.37896e-05	8.02836e-05	2.41901	3.381	8.848	29.25	41.57	38.96	21.54	22.98
THUMPD1	ENSG00000066654	-8.82889	72.4224	-4.47684	1.38089e-05	8.03394e-05	2.42001	21.23	25.8	30.97	60.86	62.37	66.45	41.72
TNFRSF18	ENSG00000186891	-0.703657	1.60701	-4.4764	1.38346e-05	8.04511e-05	2.41486	86.15	93.58	91.77	63.58	52.48	90.85	92.49
FIZ1	ENSG00000179943	-2.70702	14.489	-4.47615	1.38488e-05	8.05148e-05	2.41485	55.34	44.08	43.58	43.81	36.33	49.11	27.73
ME2	ENSG00000082212	12.9863	105.361	4.476	1.38574e-05	8.05458e-05	2.43701	63.01	60.27	62.53	74.62	76.36	70.85	59.46
THYN1	ENSG00000151500	-3.2143	12.4811	-4.47575	1.3872e-05	8.06119e-05	2.41413	39.19	0.4485	9.347	23.19	39.36	7.236	8.536
HLA-DPB1	ENSG00000223865	-46.3815	192.816	-4.47504	1.39135e-05	8.08343e-05	2.41263	83.9	88.64	87.16	77.53	70.46	83.62	85.4
SSNA1	ENSG00000176101	-3.13003	16.4497	-4.47496	1.39183e-05	8.08432e-05	2.44249	57.54	40.65	17.92	20.94	10.72	23.45	15.59
DDX31	ENSG00000125485	-2.33659	12.8152	-4.47372	1.39903e-05	8.1223e-05	2.41204	20.19	25.01	15.29	16.32	18.48	13.04	6.888
NANOG	ENSG00000111704	1.47293	8.41759	4.47327	1.40167e-05	8.13575e-05	2.42273	71.66	79.38	80.01	67.78	76	74.67	57.99
ZNF771	ENSG00000179965	-0.722723	3.08733	-4.47209	1.40862e-05	8.17226e-05	2.39621	23.61	36.04	31.51	42.15	50.15	21.48	5.85
MFSD6	ENSG00000151690	-7.97756	45.6131	-4.4711	1.41447e-05	8.20425e-05	2.39658	11.39	62.93	58.97	28.21	30.76	49.35	35.65
TMEM216	ENSG00000187049	-1.61764	8.40608	-4.47027	1.41937e-05	8.22689e-05	2.42638	64.1	29.02	48.27	14.44	12.5	29.9	22.59
TBC1D14	ENSG00000132405	29.2283	119.285	4.46856	1.42959e-05	8.27838e-05	2.3915	51.06	66.18	66.19	45.49	51.11	52.96	45.97
PTPN7	ENSG00000143851	-9.52905	47.4533	-4.46829	1.4312e-05	8.28415e-05	2.38985	73.42	80.51	77.94	81.72	81.61	76.13	80.79
GPR52	ENSG00000203737	1.34966	3.21222	4.46828	1.43125e-05	8.28415e-05	2.40553	81.29	79.78	83.19	90.39	93.81	82.95	77.23
DHRS12	ENSG00000102796	5.8146	20.7303	4.46617	1.44396e-05	8.35181e-05	2.40871	45.72	86.65	86.5	28.77	61.55	85.7	79.77
RPL4	ENSG00000174444	-210.487	652.332	-4.46553	1.44783e-05	8.37227e-05	2.36983	64.75	52.66	60.64	54.25	59.7	60.61	45.09
PLAGL1	ENSG00000118495	7.41394	29.6758	4.46523	1.44966e-05	8.38086e-05	2.38345	69.46	75.15	72.45	71.45	66.5	74.1	68.02
EPHA4	ENSG00000116106	-6.59839	20.5692	-4.46383	1.45815e-05	8.42601e-05	2.37055	93.18	97.83	97.51	95.73	97.67	96.11	97.12
DYNC1LI2	ENSG00000135720	7.92778	71.2516	4.4633	1.46137e-05	8.44269e-05	2.39368	70.92	56.62	51.39	39.74	40.63	39.86	57.05
TRIM52	ENSG00000183718	-7.89475	67.0367	-4.46291	1.46375e-05	8.45444e-05	2.38068	13.79	17.95	20.15	19.05	17.71	6.737	1.406
CDKN1C	ENSG00000129757	-5.31588	9.5576	-4.46275	1.46475e-05	8.45829e-05	2.36328	82.96	86.05	86.69	80.85	81.03	85.93	83.35
MGST3	ENSG00000143198	-5.25551	28.0568	-4.46245	1.46661e-05	8.46701e-05	2.36049	79.25	95.57	95.45	64.5	58.09	93.59	91.35
SAP18	ENSG00000150459	-8.43758	51.1462	-4.46148	1.47253e-05	8.49326e-05	2.36891	64.35	28.89	35.7	52.29	51	18.43	28.14
HDAC9	ENSG00000048052	8.18109	34.1344	4.46071	1.47727e-05	8.51808e-05	2.37849	96.74	93.87	94	91.47	88.71	91.84	90.4
GEMIN8	ENSG00000046647	-1.18409	6.68112	-4.46039	1.47926e-05	8.52612e-05	2.35729	33.64	7.629	35.99	41.46	33.48	34.04	32.06
FER	ENSG00000151422	2.81568	17.6851	4.45844	1.49138e-05	8.58802e-05	2.37122	95.88	92.83	92.77	94.14	96.99	93.51	89.96
CDC14A	ENSG00000079335	-7.35223	50.3083	-4.45709	1.49975e-05	8.63354e-05	2.34634	57.81	75.78	80.56	68.34	75.89	83.85	74.41
P2RY2	ENSG00000175591	-3.86576	10.1778	-4.45706	1.49999e-05	8.63354e-05	2.34659	96.64	95.5	94.5	96.57	98.06	95.09	93.63
COA5	ENSG00000183513	-2.65817	20.2855	-4.45689	1.50106e-05	8.63772e-05	2.34575	53.19	0.5341	5.003	10.8	10.52	9.07	4.449
ACSL3	ENSG00000123983	6.32583	27.7646	4.45669	1.50228e-05	8.64268e-05	2.36381	77.36	73.26	73.05	81.07	87.22	81.27	66.9
GRB2	ENSG00000177885	45.9588	260.07	4.45664	1.50262e-05	8.64268e-05	2.36309	88.61	84.96	82.91	86.33	89.96	80.65	76.93
ADH5	ENSG00000197894	-7.52846	34.1078	-4.45637	1.50433e-05	8.65048e-05	2.33339	91.07	99.48	99.45	98.13	99.57	98.81	98.7
KDM8	ENSG00000155666	-2.94975	10.899	-4.45628	1.50488e-05	8.65168e-05	2.34773	53.87	52.22	50.86	76.91	76.88	58.31	63.17
CLCN6	ENSG00000011021	3.2466	25.7028	4.45457	1.51566e-05	8.70758e-05	2.35991	89.25	88.17	86.83	96.35	98.97	87.98	86.49
TRPS1	ENSG00000104447	8.38722	43.051	4.45197	1.53221e-05	8.79855e-05	2.35036	40.54	46.71	48.19	41.28	31.62	25.81	9.352
APBA3	ENSG00000011132	-3.88153	25.7154	-4.45081	1.53962e-05	8.837e-05	2.33254	73.3	72.98	74.11	66.5	63.51	60.06	48.77
HSD17B8	ENSG00000204228	-0.871781	2.60822	-4.44956	1.54767e-05	8.88115e-05	2.31083	81.78	92.79	90.55	77.86	68.02	89.35	82.8
CFAP58	ENSG00000120051	0.939074	1.64551	4.44878	1.55267e-05	8.90782e-05	2.31987	44.22	55.02	55.78	25.41	31.33	45.61	43.68
PRR14L	ENSG00000183530	17.0193	129.033	4.44773	1.55952e-05	8.945e-05	2.30377	40.44	11.56	11.84	37.55	56	23.18	8.783
KAT7	ENSG00000136504	-11.1812	124.306	-4.44628	1.56894e-05	8.99697e-05	2.30294	51.17	64.92	69.24	77.34	82.53	50.81	38.17
GATAD2A	ENSG00000167491	16.9594	114.556	4.44616	1.56976e-05	8.99832e-05	2.32545	55.54	61.06	53.54	71.58	70.16	41.58	30.91
EIF4B	ENSG00000063046	-102.528	439.639	-4.44541	1.57466e-05	9.02141e-05	2.2994	39.52	72.02	70.35	75.62	77.18	74.32	64.84
PEX11B	ENSG00000131779	-2.39661	13.5371	-4.44395	1.58429e-05	9.07239e-05	2.28431	27.78	41.54	39.12	52.71	50.45	50.3	37.69
SEMA4C	ENSG00000168758	-4.29033	26.5756	-4.44381	1.58517e-05	9.07533e-05	2.30539	80.02	76.24	77.73	71.19	62.95	58.15	77.02
TSPAN15	ENSG00000099282	-0.440001	0.856543	-4.44348	1.58739e-05	9.08597e-05	2.28408	42.85	69.68	69.89	30.11	41.67	28.84	71.58
CDCP1	ENSG00000163814	1.30666	4.65616	4.44311	1.58982e-05	9.09778e-05	2.30131	83.09	85.51	85.09	77.1	77.59	80.14	82.02
POLB	ENSG00000070501	5.81598	35.0893	4.4425	1.59389e-05	9.11684e-05	2.32351	85.29	86.36	84.78	89.97	91.89	89.63	87.66
SIGLEC9	ENSG00000129450	18.729	48.5984	4.44232	1.59506e-05	9.12143e-05	2.31028	80.55	78.38	77.56	75.1	72.44	80.28	89.26
YY1AP1	ENSG00000163374	14.1191	94.9793	4.4412	1.60251e-05	9.16191e-05	2.30934	7.906	35.14	32.09	36	45.36	32.79	25.62
FOXD2	ENSG00000186564	-0.966001	2.85654	-4.44082	1.60504e-05	9.17423e-05	2.29595	15.56	27.87	21.76	29.94	30.55	29.6	37.57
EXOC3	ENSG00000180104	6.10769	58.0637	4.44067	1.60609e-05	9.17614e-05	2.29679	74.33	57.16	65.56	60.52	54.19	67.66	50.07
PRPF19	ENSG00000110107	-5.94907	41.5576	-4.44066	1.60611e-05	9.17614e-05	2.30509	34.59	44.17	61.79	57.49	51.99	75.7	58.96
SSBP1	ENSG00000106028	-4.60036	28.3039	-4.43981	1.61181e-05	9.20234e-05	2.27261	71.24	32.05	57.82	62.65	52.72	67.15	50.75
NT5C3A	ENSG00000122643	8.24247	34.6291	4.43967	1.61276e-05	9.20562e-05	2.2902	81.1	53.47	48.61	72.21	67.19	50.84	39.7
PIK3CG	ENSG00000105851	18.3528	118.547	4.43753	1.62718e-05	9.27725e-05	2.26936	97.6	96.45	95.76	95.12	89.77	95.81	94.84
LINC01356	ENSG00000215866	0.402786	1.20742	4.4374	1.62809e-05	9.27781e-05	2.28862	0.519	31.86	35.19	0.8868	0.4938	15.03	2.771
OR2B11	ENSG00000177535	2.6586	19.683	4.43713	1.62991e-05	9.28424e-05	2.2635	37.79	14.07	13.1	19.5	39.45	10.76	11.6
SERINC5	ENSG00000164300	-21.7038	120.096	-4.43621	1.63615e-05	9.31552e-05	2.25968	47.77	21.85	28.47	52.87	62.71	56.25	44.8
DPEP2	ENSG00000167261	-21.1876	90.8202	-4.43601	1.63751e-05	9.32113e-05	2.26878	72	72.05	73.17	66.84	69.06	93.5	93.82
USE1	ENSG00000053501	-2.51869	20.1669	-4.43573	1.63946e-05	9.33007e-05	2.25219	26.67	41.28	30.21	22.46	23.38	30.63	15.11
NIN	ENSG00000100503	37.7521	276.532	4.43566	1.63991e-05	9.3305e-05	2.26277	69.47	61.12	52.83	34.08	35.51	45.46	27.8
C15orf61	ENSG00000189227	-1.53553	5.87256	-4.43547	1.64121e-05	9.33529e-05	2.25079	28.21	26.17	31.3	14.96	11.99	28.33	49.87
VGLL3	ENSG00000206538	0.762856	3.09464	4.43543	1.64151e-05	9.33529e-05	2.25848	54.78	53.44	50.25	32.79	43.74	50.45	62.45
MPHOSPH9	ENSG00000051825	-8.56362	47.5431	-4.43531	1.64231e-05	9.33706e-05	2.26235	8.692	39.62	31.77	36.5	36.95	35.44	29.7
MED12	ENSG00000184634	12.7538	56.5143	4.43357	1.65422e-05	9.39678e-05	2.27755	58.59	52.69	42.71	63.91	69.78	61.44	40.41
MMS19	ENSG00000155229	-4.38092	36.5693	-4.43133	1.66974e-05	9.47408e-05	2.24387	67.15	52.81	55.94	68.86	67.61	67.57	43.26
BCLAF3	ENSG00000173681	6.25173	44.3889	4.43123	1.67043e-05	9.47583e-05	2.25196	4.671	37.64	25.43	19.03	20.56	21.22	13.18
C12orf76	ENSG00000174456	6.92159	63.8559	4.43117	1.67082e-05	9.47586e-05	2.23801	22.8	55.14	64.7	28.77	26.72	40.34	47.52
NRROS	ENSG00000174004	-7.37669	34.9872	-4.43075	1.67372e-05	9.49018e-05	2.23059	37.95	25.98	29	35.77	44.29	50.31	60.05
EEF1D	ENSG00000104529	-53.1379	213.67	-4.43047	1.67566e-05	9.49901e-05	2.22855	58.33	63.88	62.07	81.58	87.28	70.37	58.9
BCL6	ENSG00000113916	211.797	399.037	4.43022	1.67746e-05	9.50699e-05	2.2638	84.61	86.96	85.33	80.06	72.95	79.57	67.2
CHST14	ENSG00000169105	-2.11358	10.8689	-4.42899	1.68602e-05	9.54896e-05	2.22377	73.1	92.71	91.34	70.34	69.44	86.97	84.47
ZBTB14	ENSG00000198081	-6.13698	25.7169	-4.42856	1.68904e-05	9.56387e-05	2.21966	53.26	18.55	8.707	39.86	22.88	7.77	0.7861
PPARGC1B	ENSG00000155846	4.9645	24.036	4.42848	1.6896e-05	9.56489e-05	2.25221	81.65	82.76	78.16	84.44	84.54	84	78.72
ZBTB9	ENSG00000213588	-1.55415	4.57111	-4.42806	1.69254e-05	9.57716e-05	2.23284	70.37	24.47	20.5	39.31	41.85	20.43	6.938
ACOT2	ENSG00000119673	-1.49617	6.53564	-4.42796	1.69325e-05	9.57898e-05	2.24253	46.04	74.06	74.39	80.59	85.01	82.85	75.34
FAM86B1	ENSG00000186523	-1.74537	7.09639	-4.42727	1.69812e-05	9.60431e-05	2.23959	17.39	13.09	7.009	8.107	9.085	11.9	9.307
MFSD3	ENSG00000167700	-1.02126	3.56789	-4.42645	1.70396e-05	9.63515e-05	2.21791	15.62	29.25	27.13	28.63	29.64	31.78	23.07
IL34	ENSG00000157368	-0.305051	0.481556	-4.42468	1.71651e-05	9.70168e-05	2.2245	72.83	83.26	73.03	59.19	69.12	74.15	77.75
TRIR	ENSG00000123144	-16.642	77.5085	-4.42419	1.72002e-05	9.71929e-05	2.21015	24.28	0.0353	2.64	10.18	11.28	6.077	6.314
ISG20L2	ENSG00000143319	-7.65752	71.5148	-4.41728	1.77009e-05	9.9931e-05	2.22724	37.08	64.31	65.07	37.33	46.88	39.79	52.19
MAP2K6	ENSG00000108984	13.1873	67.3469	4.41706	1.77169e-05	9.99988e-05	2.24548	93.02	97.58	96.78	97.61	98.55	98.78	98.73
MTERF2	ENSG00000120832	-2.04263	7.62029	-4.41691	1.77279e-05	0.000100038	2.17903	15.78	26.19	18.36	31.12	48.89	8.254	14.35
VOPP1	ENSG00000154978	-15.4352	107.133	-4.41564	1.78214e-05	0.000100497	2.2128	11.99	28.05	25.38	28	18.2	16.91	26.77
NMNAT3	ENSG00000163864	89.8968	612.932	4.41526	1.78491e-05	0.00010063	2.18307	66.47	55.09	54.21	77.06	81.65	60.54	57.73
CFAP54	ENSG00000188596	10.206	67.1033	4.41458	1.78997e-05	0.000100878	2.18792	21.92	9.372	20.37	10.18	15.19	11.25	27.91
CHD3	ENSG00000170004	-34.8783	214.521	-4.41456	1.79016e-05	0.000100878	2.1942	76.9	76.72	65.81	84.81	87.26	75.42	69.12
LEMD2	ENSG00000161904	-8.82023	65.6012	-4.41451	1.79052e-05	0.000100878	2.20653	58.09	37.65	53.35	48.13	35.3	42.94	32.79
SOCS7	ENSG00000274211	-4.6614	27.0017	-4.41415	1.79321e-05	0.000101006	2.16964	79.26	80.61	78.2	77.86	73.15	71.39	67.9
TNFAIP8	ENSG00000145779	-23.826	118.777	-4.41383	1.79556e-05	0.000101116	2.16483	67.02	65.35	64.16	69.14	66.07	60.62	67.66
MUC1	ENSG00000185499	0.503618	0.883362	4.41346	1.7983e-05	0.000101247	2.19905	87.45	93.62	92.77	85.12	74.22	91.37	91.55
PRDM7	ENSG00000126856	1.2933	5.10594	4.41237	1.80648e-05	0.000101638	2.18132	32.51	19.55	22.2	33.61	32	43.32	41.33
TMEM222	ENSG00000186501	-3.52815	24.6499	-4.41001	1.82418e-05	0.000102587	2.15246	26.26	39.73	31.87	19.4	22.12	40.23	17.06
FRMD4B	ENSG00000114541	3.17094	15.7272	4.40955	1.82767e-05	0.000102737	2.17672	10.96	12.11	13.76	23.99	24.62	19.05	13.17
CLEC2D	ENSG00000069493	-34.8874	197.721	-4.40847	1.83591e-05	0.000103153	2.15952	57.92	60.21	36.15	46.26	64.92	35.65	76.21
EBPL	ENSG00000123179	2.36079	21.9187	4.40773	1.84152e-05	0.000103422	2.18344	21.56	52.8	56.2	38.18	40.41	48.57	56.8
NLGN2	ENSG00000169992	-0.894772	2.14221	-4.40594	1.85524e-05	0.000104169	2.14963	84.03	81.25	84.06	74.73	51.72	82.75	78.23
SIGLEC8	ENSG00000105366	-5.75283	10.8504	-4.40555	1.85826e-05	0.000104314	2.15224	78.5	81.1	81.03	62.46	63.5	82.41	85.77
RIPOR2	ENSG00000111913	158.515	982.544	4.40446	1.86666e-05	0.000104667	2.18645	21.81	17.69	16.43	39.05	31.29	26.33	33.45
PRCC	ENSG00000143294	-3.99929	38.3944	-4.40429	1.86792e-05	0.000104714	2.15492	38.09	51.27	47.82	50.73	35.69	31.51	37.69
TMEM98	ENSG00000006042	1.30483	8.71168	4.40344	1.87454e-05	0.000105062	2.14805	55.17	14.86	14.18	24.94	37.6	24.81	42.72
RASA1	ENSG00000145715	4.49146	51.188	4.40329	1.87569e-05	0.000105102	2.23395	86.76	90.15	87.93	86.52	90.32	83.14	78.6
HMGCR	ENSG00000113161	7.76218	38.8783	4.40254	1.88153e-05	0.000105406	2.14369	99.29	99.73	99.74	99.91	91.8	99.87	99.83
LTBP3	ENSG00000168056	-9.2519	40.0026	-4.40228	1.88356e-05	0.000105496	2.13091	71.92	76.96	75.85	34.62	43.06	68.61	89.11
C2orf49	ENSG00000135974	-4.13074	25.6421	-4.40071	1.89582e-05	0.000106086	2.11274	33.99	44.93	48.27	52.06	55.54	53.97	39.69
CAMKK2	ENSG00000110931	30.4633	107.958	4.40064	1.89642e-05	0.000106096	2.15711	90.49	96.91	95.42	97.33	98.59	97.11	97.48
MFN2	ENSG00000116688	22.7435	82.5431	4.40051	1.89739e-05	0.000106126	2.15643	77.32	80.52	73.38	75.59	74.52	75.62	57.02
FAM8A1	ENSG00000137414	29.2726	99.1779	4.40017	1.90006e-05	0.000106251	2.16061	62.26	34.76	46.16	39.8	16.56	26.75	24.96
MIA3	ENSG00000154305	10.7045	72.9811	4.39868	1.91182e-05	0.000106853	2.12993	38.51	64.82	60.48	34.79	47.27	38.69	24.4
TJP2	ENSG00000119139	6.56911	20.884	4.39864	1.91211e-05	0.000106853	2.11671	72.81	70.34	71.99	69.39	68.35	56.3	42.24
ADO	ENSG00000181915	-3.07201	18.1337	-4.39805	1.91684e-05	0.000107069	2.10317	75.6	72.86	64.39	80.66	78.91	67.38	66.93
ERI3	ENSG00000117419	-1.84197	11.9577	-4.39675	1.92716e-05	0.000107597	2.10661	39.2	7.432	20.35	50.12	56.19	36.75	17.88
NOL3	ENSG00000140939	0.986011	5.1377	4.39491	1.94184e-05	0.000108335	2.12669	49.31	72.77	71	69.18	82.17	64.72	72.17
ERBIN	ENSG00000112851	32.2537	209.693	4.39488	1.94213e-05	0.000108335	2.11588	84.91	78.07	79.6	84.98	86.15	79.55	72.37
FBXW7	ENSG00000109670	8.71821	56.2815	4.39482	1.94256e-05	0.000108335	2.11115	74.22	79.85	79.33	76.85	83.48	82.12	72.31
ZNF569	ENSG00000196437	-1.65611	6.01464	-4.39436	1.94627e-05	0.000108517	2.08656	25.37	15.52	19.93	25.28	23.5	26.52	6.268
PCDHGA10	ENSG00000253846	-0.305683	0.573346	-4.39394	1.94965e-05	0.000108657	2.08947	16.83	37.68	39.65	33.95	54.97	30.05	48.27
SCGB3A2	ENSG00000164265	1.88079	7.26384	4.39386	1.95032e-05	0.000108669	2.11153	52.75	64.21	62.99	41.96	20.4	50.36	82.16
MEI1	ENSG00000167077	-2.02203	10.8912	-4.39299	1.95733e-05	0.000109035	2.09283	17.38	24.58	10.98	33.8	35.26	31.69	29.13
M6PR	ENSG00000003056	-13.4368	114.738	-4.39279	1.95897e-05	0.000109103	2.11078	91.88	86.21	88.97	91.67	92.63	87.38	86.3
PEX19	ENSG00000162735	-4.55432	32.9325	-4.39176	1.96732e-05	0.000109494	2.08805	54.37	59.07	58.54	54.93	55.93	63.37	52.9
CDK14	ENSG00000058091	7.57257	24.2867	4.39124	1.97157e-05	0.000109705	2.11206	91.89	88.34	89.42	90.81	94.01	88.94	84.79
RBMX	ENSG00000147274	-15.893	140.091	-4.39077	1.97534e-05	0.000109891	2.08367	11.46	50.53	49.88	43.61	40.93	63.5	56.58
FAM162A	ENSG00000114023	-3.04364	11.7394	-4.39046	1.97791e-05	0.000110001	2.07351	41.39	15.78	39.96	17.78	17.49	22.73	33.83
CCDC13	ENSG00000244607	0.567498	1.36967	4.39005	1.98124e-05	0.000110145	2.08239	40.69	5.875	1.078	18.69	23.77	9.115	29.01
RRP9	ENSG00000114767	-0.877646	5.10189	-4.38974	1.98382e-05	0.000110239	2.09931	25.32	58.22	62.18	58.41	58.31	52.04	37.18
ZNF638	ENSG00000075292	14.5068	129.319	4.38935	1.98701e-05	0.000110366	2.08749	46.29	13.76	5.674	8.445	5.402	5.88	0.0957
IDH1	ENSG00000138413	4.11288	21.885	4.38902	1.98968e-05	0.00011049	2.1189	93.89	93.68	92.22	99.96	99.92	94.14	92.4
ACADS	ENSG00000122971	-1.31165	6.98683	-4.38893	1.99042e-05	0.000110506	2.08675	78.88	74.84	75.34	83.16	82.69	80.7	70.76
KMT5C	ENSG00000133247	-1.66931	9.61547	-4.38815	1.99689e-05	0.000110815	2.08337	87.29	80.18	84.1	93.74	96.36	87.23	78.02
NLN	ENSG00000123213	4.42702	14.8237	4.38729	2.00399e-05	0.000111173	2.08029	52.37	78.26	75.46	91	92.77	78.77	86.35
CAT	ENSG00000121691	-48.3685	149.716	-4.38557	2.01826e-05	0.000111826	2.06029	92.57	98.92	98.97	92.37	94.46	98.75	98.78
COIL	ENSG00000121058	-2.17165	12.7867	-4.38539	2.01974e-05	0.000111883	2.05389	11.46	43.48	35.62	40.68	37.61	40.94	35.96
ZCCHC14	ENSG00000140948	-3.79264	23.4011	-4.38468	2.02564e-05	0.000112185	2.06165	32.32	28.52	34.25	30.76	35.92	51	39.74
ZFP91	ENSG00000186660	6.3619	67.8822	4.38421	2.02959e-05	0.000112378	2.09617	42.16	26.02	8.959	41.82	42.92	21.03	5.654
UPK1B	ENSG00000114638	2.09445	13.8107	4.38383	2.03277e-05	0.000112504	2.06551	34.98	35.29	41.38	28.36	34.4	42.62	56.37
RANGAP1	ENSG00000100401	-6.0374	40.1365	-4.38369	2.03398e-05	0.000112521	2.06435	67.27	67.33	68.54	76.16	73.87	76.83	71.3
ZNF3	ENSG00000166526	-3.35075	32.6565	-4.38323	2.03786e-05	0.000112671	2.06699	64.57	56.8	60.3	53.75	54.88	66.26	47.91
ATAD2B	ENSG00000119778	9.30639	76.265	4.38305	2.03937e-05	0.000112719	2.06066	79.72	81.73	83.37	85.63	86.14	80.16	68.99
ITGB2	ENSG00000160255	167.436	644.713	4.38283	2.04116e-05	0.000112792	2.07807	97.84	98.53	97.81	92.52	91.44	96.88	98.55
RPS3	ENSG00000149273	-160.15	491.871	-4.38203	2.04798e-05	0.000113118	2.03857	76.31	66.96	63.82	58.34	52.15	72.26	55.53
PHC1	ENSG00000111752	-5.70006	25.1038	-4.38194	2.0487e-05	0.000113133	2.07011	60.92	51.04	44.06	79.98	72.21	44.54	51.45
SRCIN1	ENSG00000277363	0.527398	3.20058	4.38164	2.05125e-05	0.000113249	2.06648	79.32	71.26	72.82	68.13	55.06	60.84	65.04
OGFOD1	ENSG00000087263	-3.84024	30.2969	-4.38129	2.05422e-05	0.000113387	2.04773	47.87	23.76	31.4	57.1	52.51	61.14	53.12
CTU1	ENSG00000142544	-1.0577	5.01832	-4.37991	2.0659e-05	0.000114007	2.04046	23.67	32.68	40.84	27.22	37.51	34.65	24.43
KCTD15	ENSG00000153885	-2.84548	8.4646	-4.37857	2.07735e-05	0.000114587	2.04716	73.39	47.56	59.4	58.33	52.46	55.39	50.97
HS2ST1	ENSG00000153936	3.70135	22.6646	4.37833	2.0794e-05	0.000114675	2.08264	40.46	84.28	82.56	62.13	59.77	81.37	83.07
DNAJC22	ENSG00000178401	0.870476	5.17676	4.37732	2.08806e-05	0.000115075	2.03242	20.49	12.28	15.2	31.58	42.96	19.79	30.39
DTL	ENSG00000143476	1.55212	3.33914	4.37723	2.08887e-05	0.000115095	2.06149	55.21	65.98	69.47	69.1	74.64	68.78	63.13
CLASP1	ENSG00000074054	11.5312	79.3643	4.37659	2.09437e-05	0.000115367	2.03853	82.57	75.15	65.58	37.44	37	58.59	48.93
NAP1L4	ENSG00000205531	-13.8958	103.159	-4.3763	2.09688e-05	0.000115459	2.03598	44.67	47.38	42.28	58.64	57.37	43.72	35.35
RABGAP1	ENSG00000011454	5.98626	50.3063	4.37609	2.09875e-05	0.000115536	2.05415	58.3	59.45	57.71	62.9	67.74	64.79	51.17
PGLYRP2	ENSG00000161031	-0.432602	1.18295	-4.37579	2.10127e-05	0.000115639	2.02832	61.34	55.42	48.2	58.78	64.44	56.7	71.97
UTY	ENSG00000183878	6.84674	65.2088	4.37576	2.10154e-05	0.000115639	2.09908	53.86	65.01	68.24	82.75	81.32	57.1	62.71
GCLC	ENSG00000001084	5.68449	34.7013	4.37494	2.10865e-05	0.000116004	2.05783	88.14	90.78	89.85	94.55	98.49	96.75	94.83
RTP4	ENSG00000136514	5.09474	13.0766	4.37426	2.11461e-05	0.00011628	2.10232	48.89	37.62	49.17	34.72	33.1	47.9	49.62
ABLIM1	ENSG00000099204	-47.9485	198.418	-4.37406	2.11636e-05	0.00011635	2.02262	81.05	69.44	70.2	59.83	40.68	69.65	63.5
S1PR5	ENSG00000180739	-11.9556	28.7767	-4.37312	2.12454e-05	0.000116753	2.02449	96.06	92.61	92.05	96.65	97.13	94.06	91.04
KIF5A	ENSG00000155980	-0.293061	0.629124	-4.37311	2.12463e-05	0.000116753	2.01837	86.13	81.83	81.76	85.74	80.02	83.72	76.17
PLA2G4A	ENSG00000116711	1.4895	4.37295	4.37265	2.12868e-05	0.000116891	2.03238	93.72	95.7	94.74	97.72	99.02	96.26	93.74
ACSF3	ENSG00000176715	-14.1068	98.4813	-4.37261	2.12902e-05	0.000116891	2.02848	56.44	59.76	61.5	75.31	74.81	72.66	50.93
YOD1	ENSG00000180667	25.8602	81.6578	4.37222	2.13241e-05	0.000117051	2.07094	20.97	10.53	9.297	57.01	46.21	50.04	48.7
ZNF585A	ENSG00000196967	-4.91164	33.0076	-4.37153	2.13851e-05	0.000117334	2.02382	15.05	39.08	38.51	31.7	29.11	37.63	13.79
PHYH	ENSG00000107537	-0.874954	3.08157	-4.37147	2.13902e-05	0.000117336	2.01261	75.83	71.24	71.96	73.43	59.26	74.5	69.93
MSH2	ENSG00000095002	-6.1424	29.372	-4.37096	2.14354e-05	0.000117532	2.00345	79.92	84.45	83.58	87.49	88.45	84.9	76.14
ZNF575	ENSG00000176472	-1.18952	4.09554	-4.37049	2.14766e-05	0.000117679	1.99161	24.05	22.5	9.412	22.49	22.13	5.895	1.169
FAM72D	ENSG00000215784	0.660525	0.819027	4.36974	2.15434e-05	0.00011802	2.00111	8.934	19.88	21.36	15.81	22.43	20.22	28.41
RPS12	ENSG00000112306	-102.315	335.457	-4.36962	2.15542e-05	0.000118052	1.99299	34.39	44.31	32.87	42.14	36.9	47.85	26.27
TESK2	ENSG00000070759	2.72275	13.0616	4.36946	2.15685e-05	0.000118105	2.04634	89.77	94.25	93.93	93.94	98.25	94.81	94.31
CCDC117	ENSG00000159873	-6.05892	42.6425	-4.36824	2.16767e-05	0.000118644	2.00266	22.18	14.36	19.09	17.57	9.523	7.483	21.69
RABL3	ENSG00000144840	-2.89565	22.9273	-4.36796	2.17014e-05	0.000118701	1.98708	10.18	37.59	38.59	32.07	35.43	25.01	14.04
NDFIP2	ENSG00000102471	-1.03807	3.04712	-4.36767	2.17276e-05	0.000118818	1.99869	48.91	24.6	24.2	35.83	47.46	35.18	52.34
PTPRN	ENSG00000054356	0.518751	0.784548	4.36746	2.17461e-05	0.000118893	1.99417	77.79	75.55	78.89	77.71	77.87	79.72	82.28
PREP	ENSG00000085377	-4.34166	32.3737	-4.36574	2.19009e-05	0.000119713	1.98317	95.67	93.47	92.91	95.6	96.69	94.86	92.29
AREL1	ENSG00000119682	14.1848	83.7378	4.36566	2.19081e-05	0.000119726	1.98075	1.426	3.064	3.018	38.49	51.6	22.56	30.9
MYLK	ENSG00000065534	9.35391	29.8163	4.36492	2.19745e-05	0.000120062	2.00996	94.62	97.13	97.55	96.87	93.7	97.67	96.81
HLF	ENSG00000108924	-0.584438	1.18727	-4.36416	2.20433e-05	0.000120372	1.9801	61.25	59.29	55.7	67.51	71.26	62.55	63.08
METTL26	ENSG00000130731	-2.23902	9.00947	-4.36414	2.20458e-05	0.000120372	1.98197	5.88	13.24	0.65	7.513	8.072	6.813	12.63
SH3GLB2	ENSG00000148341	-8.44747	46.4339	-4.36225	2.22178e-05	0.000121231	1.97138	62.9	41.02	47.19	51.84	59.06	40.28	30.83
DGUOK	ENSG00000114956	-2.43772	18.4092	-4.36183	2.2256e-05	0.000121413	1.97135	84.69	62.18	71.14	72.21	68.71	57.61	55.42
CCNG1	ENSG00000113328	-6.13642	35.4354	-4.36075	2.23549e-05	0.000121898	1.96057	46.12	91.03	89.92	89.91	92.83	89.42	84
COA3	ENSG00000183978	-1.94308	8.66331	-4.36031	2.23953e-05	0.000122092	1.96443	67.32	2.036	38.89	24.17	12.85	13.89	11.08
IKZF5	ENSG00000095574	-3.77618	28.5182	-4.35982	2.24409e-05	0.000122314	1.95912	18.26	19.28	17.85	30.59	48.98	18.71	4.772
RPS16	ENSG00000105193	-83.1448	252.661	-4.35888	2.25271e-05	0.000122756	1.94649	39.06	73.73	66.77	47.96	41.26	55.48	39.96
LZTS3	ENSG00000088899	-0.475475	1.24296	-4.35857	2.25565e-05	0.00012289	1.94808	41.85	35.3	34.16	27.36	39.88	26.08	32.19
ADAM20	ENSG00000134007	0.442939	1.16	4.35789	2.26192e-05	0.000123204	1.97869	57.86	57.89	53.91	53.76	58.42	59.86	85.12
IGHM	ENSG00000211899	190.316	680.468	4.35754	2.26516e-05	0.000123353	2.01004	70.01	72.83	70.83	59.69	57.02	71.69	61.38
FAM50B	ENSG00000145945	-1.17413	4.81624	-4.35679	2.27219e-05	0.000123682	1.94925	15.49	16.82	21.33	15.44	18.42	14.42	15.88
NELFB	ENSG00000188986	-4.61021	27.7286	-4.35615	2.27813e-05	0.000123951	1.96404	79.59	77.29	77.82	79.82	80.92	83.02	63.88
GLDN	ENSG00000186417	0.296747	0.47986	4.3556	2.28333e-05	0.000124207	2.04234	68.34	33.03	48.12	27.35	15.76	36.08	46.32
NFATC3	ENSG00000072736	-22.946	176.708	-4.35436	2.29499e-05	0.000124786	1.93655	87.16	82.28	81.62	87.02	90.43	82.26	78.56
TTYH2	ENSG00000141540	-3.4691	16.9734	-4.35376	2.30059e-05	0.000125036	1.95028	87.85	49.46	65.69	58.68	48.52	58.96	53.61
KCNJ9	ENSG00000162728	-0.605556	1.85776	-4.35245	2.31301e-05	0.000125662	1.92801	95.9	87.3	89.82	92.38	86.18	86.55	88.65
CSE1L	ENSG00000124207	-3.81218	33.2481	-4.35235	2.31399e-05	0.000125662	1.94992	58.97	72.49	68.69	73.15	77.7	72.79	64.62
RAB31	ENSG00000168461	43.3401	114.483	4.35228	2.31466e-05	0.000125662	1.95256	53.39	66.12	60.96	62.54	56.71	74.14	66.67
TOX2	ENSG00000124191	-1.53662	3.94146	-4.3521	2.31638e-05	0.000125728	1.92442	18.93	57.28	53.67	37.48	44.95	50.42	47.92
SUV39H1	ENSG00000101945	-1.76534	8.59895	-4.35199	2.31737e-05	0.000125754	1.9298	92.07	89.68	88.63	93.34	96.31	89.41	84.26
KCTD10	ENSG00000110906	-4.14054	39.3439	-4.35182	2.31901e-05	0.000125805	1.92328	42.16	8.959	19.28	20.24	13.41	0.3678	2.66
SDC1	ENSG00000115884	0.654194	1.03506	4.35075	2.32924e-05	0.000126284	2.11675	82.43	95.01	93.43	81.91	80.89	90.52	93.08
SMDT1	ENSG00000183172	-4.94984	17.253	-4.35047	2.3319e-05	0.000126377	1.92348	42.27	3.3	16.41	10.22	7.135	4.187	8.959
ETFBKMT	ENSG00000139160	2.23407	15.8065	4.34949	2.34133e-05	0.00012686	1.9298	59.08	26.36	49.45	44.34	37.46	46	59.01
PHC2	ENSG00000134686	45.1139	142.572	4.3484	2.3518e-05	0.000127344	1.95086	65.11	58.69	57.7	77.21	77.85	46.32	49.59
A4GALT	ENSG00000128274	0.638594	2.69004	4.34783	2.35729e-05	0.000127603	1.9334	73.26	63.27	64.31	73.58	75.9	51.68	73.69
OR1I1	ENSG00000094661	1.5514	11.595	4.3478	2.35762e-05	0.000127603	1.94236	35.41	4.802	16.39	36.89	41.59	1.179	10.97
SLC38A10	ENSG00000157637	10.9894	76.8375	4.34773	2.35829e-05	0.000127612	1.9202	2.912	83.62	77.48	79.9	78.99	87.33	79.7
ATXN10	ENSG00000130638	-5.95282	37.9394	-4.34683	2.36701e-05	0.000128024	1.90645	27.36	39.54	39.93	46.39	53.75	27.12	12.71
GM2A	ENSG00000196743	12.9871	61.1229	4.34678	2.36747e-05	0.000128024	1.9289	48.24	58.77	52.7	85.11	90.83	78.37	74.58
ASB8	ENSG00000177981	-4.82374	47.1854	-4.34627	2.37244e-05	0.000128237	1.91404	19.57	0.5845	0.4736	26.98	33.44	11.43	10.63
DOCK1	ENSG00000150760	0.717466	1.33478	4.34589	2.37617e-05	0.00012841	1.9506	84.62	80.31	78.68	78.81	78.64	72.84	70.66
FAS	ENSG00000026103	14.9319	44.3737	4.34504	2.3844e-05	0.000128828	1.93558	89.27	94.68	94.08	89.33	90.5	93.84	92.05
RNF135	ENSG00000181481	4.50905	17.8821	4.34484	2.38642e-05	0.000128908	1.91586	53.56	58.7	55.09	63.77	67.22	59.42	57.61
ICOS	ENSG00000163600	-5.18464	15.8506	-4.34463	2.38844e-05	0.000128989	1.89925	90.53	92.22	91.08	78.32	71.83	88.75	90.62
APTX	ENSG00000137074	-1.60888	11.1367	-4.34405	2.39413e-05	0.000129268	1.89914	57.77	47.06	38.27	59.05	63.81	35.91	17.47
NSMAF	ENSG00000035681	6.8273	40.0149	4.34235	2.41081e-05	0.000130027	1.94231	67.53	67.71	60.36	77.1	78.25	83.45	59.65
CENPX	ENSG00000169689	-1.11778	4.92128	-4.34129	2.42133e-05	0.000130509	1.89096	18.53	3.598	11.5	27.94	27.55	23.21	17.5
SMIM29	ENSG00000186577	-1.93499	9.70894	-4.34105	2.4237e-05	0.00013058	1.88955	4.223	14.65	18.78	8.49	12.4	9.675	11.24
MAGED2	ENSG00000102316	-4.48157	29.0912	-4.34034	2.43079e-05	0.000130934	1.89954	60.31	62.73	58.26	66.18	70.8	56.64	73.58
PLAC4	ENSG00000280109	-6.14788	12.4297	-4.34	2.43421e-05	0.000131089	1.88056	6.53	5.91	4.893	2.086	3.905	3.316	4.822
HNRNPLL	ENSG00000143889	5.6507	22.8151	4.33994	2.43474e-05	0.000131089	1.92577	19.87	38.89	43.75	54.71	50.05	41.11	34.47
ZNF140	ENSG00000196387	-2.58972	16.7105	-4.33986	2.43559e-05	0.000131107	1.92162	38.43	40.34	37.11	49.96	40.52	42.29	32.65
LIG3	ENSG00000005156	-5.9595	61.9975	-4.33958	2.43838e-05	0.0001312	1.88178	84.41	77.96	79.89	87.18	84.25	84.7	74.31
SLC25A15	ENSG00000102743	-0.938749	4.18833	-4.33948	2.43937e-05	0.000131225	1.88044	62.47	45.74	49.75	40	38.29	45.62	44.25
MAN1B1	ENSG00000177239	-5.51673	45.6269	-4.33906	2.44353e-05	0.000131392	1.91704	44.32	16.5	32.91	81.26	78.13	61.31	69.87
SYCP3	ENSG00000139351	1.75644	8.95088	4.33864	2.44776e-05	0.000131591	1.89305	58.58	57.11	56.44	52.44	53.82	65.75	69.32
ACTN1	ENSG00000072110	58.1718	223.692	4.33822	2.45198e-05	0.000131788	1.91412	83.86	79.54	80.45	74.84	69.23	77.28	83.86
OR11A1	ENSG00000204694	0.659972	2.9588	4.33756	2.45868e-05	0.000132106	1.8733	42.67	22.92	23.06	32.02	42.36	10.97	14.4
RPL15	ENSG00000174748	-141.902	468.769	-4.33752	2.45902e-05	0.000132106	1.86386	52.87	31.26	40.49	48.11	41.39	45.22	37
CIART	ENSG00000159208	0.628792	3.12274	4.33748	2.45949e-05	0.000132106	1.8718	69.38	71.54	65.66	66.62	71.84	63.98	68.36
ZMAT1	ENSG00000166432	-4.79286	26.7796	-4.3374	2.46025e-05	0.000132118	1.88229	39.71	28.18	38.07	9.715	6.641	17.41	14.27
ZNF664	ENSG00000179195	-5.67882	37.2805	-4.33684	2.46588e-05	0.000132363	1.872	4.187	4.016	0.5543	15.31	18.47	4.107	4.973
DFFA	ENSG00000160049	-4.79238	55.2052	-4.33643	2.47006e-05	0.000132559	1.89853	66.4	79.65	77.74	81.84	88.68	80.99	74.18
NT5C2	ENSG00000076685	20.4104	99.4169	4.33619	2.47249e-05	0.000132661	1.86919	88.86	74.75	80.68	80.72	74.47	76.27	67.71
BUB1B	ENSG00000156970	1.30479	2.6165	4.33581	2.4763e-05	0.000132808	1.89595	82.01	82.7	82.63	78.34	85.68	82.84	77.36
APOA2	ENSG00000158874	0.708407	1.19164	4.33546	2.47984e-05	0.000132968	1.88989	78.56	78.59	78.42	76.12	76.45	74.47	86.99
SLC39A10	ENSG00000196950	-9.76962	43.1366	-4.33496	2.48498e-05	0.000133215	1.86306	60.9	76.99	69.74	64.86	67.22	74.04	51.47
CLEC4M	ENSG00000104938	0.675248	3.42518	4.33348	2.50009e-05	0.000133967	1.85487	80.81	82.78	84.07	64.99	64.74	69.78	85.22
ZNF7	ENSG00000147789	-5.47987	47.8358	-4.33314	2.50348e-05	0.000134091	1.87796	41.62	43.31	35.56	36.61	42.66	32.8	3.215
SHC4	ENSG00000185634	0.888146	4.40895	4.33278	2.50722e-05	0.000134261	1.85166	78.32	77.59	72.56	76.74	78.05	76.82	61.94
IFI30	ENSG00000216490	84.1672	269.777	4.33273	2.50773e-05	0.000134261	1.8729	79.69	75.47	74.65	77.4	76.64	72.24	79.4
SLC8A3	ENSG00000100678	0.52331	0.97209	4.33245	2.51065e-05	0.000134359	1.89355	93.46	90.26	90.66	94.98	96.77	90.06	88.07
AP3M1	ENSG00000185009	-5.7575	56.2484	-4.33211	2.51411e-05	0.000134515	1.85463	28.48	37.48	30.23	50.16	51.43	49.65	41.22
CD300E	ENSG00000186407	23.4329	68.3407	4.33186	2.51664e-05	0.000134621	1.922	57.98	51.26	58.59	33.7	29.12	57.04	84.44
MED30	ENSG00000164758	-1.36445	6.58851	-4.33117	2.52377e-05	0.000134929	1.84681	50.76	34.71	28.23	45.78	46.4	43.74	26.02
GABRP	ENSG00000094755	1.48383	6.65064	4.33114	2.52405e-05	0.000134929	1.86887	95.38	90.82	91.65	92.09	84.62	91.94	87.86
TMCO4	ENSG00000162542	-3.05272	14.1644	-4.33114	2.52409e-05	0.000134929	1.85323	43.71	55.89	68.79	49.71	63.13	68.72	63.32
GULP1	ENSG00000144366	0.240496	0.457113	4.33105	2.52501e-05	0.000134929	1.89012	72.89	68.91	70.96	64.23	62.96	49.56	57.97
MBLAC1	ENSG00000214309	-0.830363	2.9317	-4.33062	2.52942e-05	0.00013513	1.84237	7.387	6.379	3.774	7.654	4.55	5.003	13.06
MMP28	ENSG00000271447	-0.539571	1.00919	-4.33029	2.53293e-05	0.000135288	1.8431	43.72	65.17	64.79	71.94	76.69	68.04	77.83
DHRSX	ENSG00000169084	3.94806	22.4976	4.32908	2.54544e-05	0.000135927	1.84168	1.224	86.17	86.16	37.37	47.49	83.61	76.61
PHEX	ENSG00000102174	-0.608708	1.27414	-4.32825	2.55408e-05	0.000136304	1.83636	81.11	81.66	82.69	75.69	77.04	80.59	83.49
DLG3	ENSG00000082458	-2.68142	8.21157	-4.32802	2.55653e-05	0.000136372	1.85707	90.15	84.47	81.91	83.04	80.44	80.22	72.78
CLPP	ENSG00000125656	-2.88351	18.3405	-4.32723	2.56482e-05	0.000136755	1.83673	68.76	29.61	57.1	41.54	36.56	37.85	39.02
NDC80	ENSG00000080986	1.21157	6.44106	4.32686	2.56866e-05	0.000136931	1.83543	63.32	57.02	64.07	53.66	58.54	70.34	50.46
CDK12	ENSG00000167258	12.2006	165.893	4.32651	2.5723e-05	0.000137095	1.83822	89.61	95.1	94.18	95.35	98.73	97.41	95.27
ACVR1C	ENSG00000123612	-0.677682	1.41213	-4.32589	2.57885e-05	0.000137415	1.83568	93.13	97.46	97.62	96.24	97.95	97.68	97.2
EIF4A2	ENSG00000156976	-36.9478	184.326	-4.32466	2.59186e-05	0.000138054	1.81656	41.5	45.71	41.46	73.23	77.43	74.75	55.29
LMOD1	ENSG00000163431	-0.742946	1.25094	-4.32465	2.59195e-05	0.000138054	1.82713	47.67	75.08	73.74	69.78	60.53	75.48	75.69
UQCRFS1	ENSG00000169021	-4.64464	27.1443	-4.32304	2.60912e-05	0.000138878	1.81879	88.58	25.82	73.91	75.19	53.1	36.23	18.89
BTG2	ENSG00000159388	-24.504	187.157	-4.32288	2.61074e-05	0.000138934	1.84325	69.88	72.57	73.42	78.57	80.43	76.66	63.96
SP4	ENSG00000105866	-9.83488	57.1355	-4.32262	2.61352e-05	0.000139053	1.81196	33.13	47.33	53.57	49.13	51.6	53.6	53.1
ITGA4	ENSG00000115232	-36.7255	242.07	-4.32211	2.61898e-05	0.000139313	1.84068	97.8	97.42	97.01	92.92	89.68	94.72	97.18
RIMBP3	ENSG00000275793	-1.94688	6.03341	-4.32027	2.63881e-05	0.000140308	1.7983	72.27	39.52	37.92	28.97	29.08	3.411	6.656
DMXL1	ENSG00000172869	15.3768	73.8923	4.32021	2.63944e-05	0.000140311	1.80953	47.95	13.02	7.624	24.55	29.69	22.93	12.75
DCAF16	ENSG00000163257	-6.57684	52.5616	-4.31994	2.64234e-05	0.000140435	1.80741	10.8	7.377	0.2872	7.12	9.357	20.5	22.82
ST8SIA5	ENSG00000101638	1.09757	6.56224	4.31973	2.64456e-05	0.000140523	1.81023	60.37	63.33	63.36	71.26	60.84	59.21	74.97
PRPSAP2	ENSG00000141127	-3.0048	20.8443	-4.31845	2.65841e-05	0.000141229	1.79358	46.28	37.89	40.9	41.77	53.52	42.49	34.47
PSG6	ENSG00000170848	0.618299	1.2334	4.31839	2.65913e-05	0.000141237	1.83216	44	34.25	35.47	19.93	22.32	41.3	77.29
TRAF2	ENSG00000127191	-2.62549	13.5843	-4.31791	2.66426e-05	0.000141479	1.79458	83.15	86.63	87.09	88.67	92.19	89.99	82.42
MRPL54	ENSG00000183617	-2.20399	9.47222	-4.31775	2.66608e-05	0.000141525	1.79881	27.16	12.7	29.73	17.59	15.55	10.86	14.08
CD4	ENSG00000010610	-22.8337	116.069	-4.31725	2.67146e-05	0.00014177	1.84966	97.79	97.44	97.11	92.74	87.31	95.1	96.41
RDH14	ENSG00000240857	-2.4507	8.75022	-4.31697	2.67452e-05	0.000141902	1.78518	43.58	87.43	89.04	47.75	52.17	84.24	80.68
FUNDC1	ENSG00000069509	-0.777467	3.5456	-4.3166	2.67854e-05	0.000142085	1.78777	42.74	33.33	37.28	38.36	52.01	50.52	40.92
ZNF79	ENSG00000196152	-1.9643	13.0553	-4.31592	2.68603e-05	0.000142421	1.80177	1.678	21.87	18.04	29.71	45.69	25.54	12.13
ZNF174	ENSG00000103343	-1.5094	10.1092	-4.31546	2.69105e-05	0.000142634	1.80096	20.86	26.6	22.93	44.07	47.89	37.61	13.98
PARP2	ENSG00000129484	1.16061	5.29045	4.31545	2.6912e-05	0.000142634	1.80219	95.09	93.11	93.21	93.69	93.43	92.84	92.64
AP3B2	ENSG00000103723	0.813509	3.48083	4.31483	2.69799e-05	0.000142933	1.81894	55.12	41.89	38.71	49.9	47.85	44.8	39.69
XPO6	ENSG00000169180	114.764	424.724	4.31459	2.70067e-05	0.000143044	1.79884	56.77	32.72	35.42	14.78	12.25	22.8	11.63
ZNF646	ENSG00000167395	-14.7128	98.7379	-4.31386	2.70872e-05	0.000143438	1.82281	54.73	41.19	25.92	21.9	43.77	35.06	12.31
OLIG1	ENSG00000184221	-4.46861	10.9907	-4.31381	2.70926e-05	0.000143438	1.79376	72.97	66.39	63.67	63.59	51.37	61.82	73.05
DNLZ	ENSG00000213221	-2.23327	5.84848	-4.31357	2.71186e-05	0.000143514	1.7874	14.66	2.817	26.79	24.56	34.04	28.59	31.69
OLIG2	ENSG00000205927	-2.81808	5.63201	-4.31312	2.71684e-05	0.000143747	1.79467	58.6	69.32	61.7	50.24	41.17	54.24	63.78
VASH1	ENSG00000071246	-7.62511	24.1064	-4.31296	2.7187e-05	0.000143784	1.77359	45.43	61.64	63.25	70.28	75.54	61.21	75.45
SOWAHC	ENSG00000198142	1.03901	5.95882	4.31226	2.72641e-05	0.000144155	1.81186	35.52	23.85	17.62	15.96	39.65	29.33	16.01
RASD1	ENSG00000108551	-0.243769	0.626671	-4.31203	2.72902e-05	0.000144209	1.7768	67.23	74.53	74.54	60.34	71.59	50.36	59.79
MYH9	ENSG00000100345	181.387	793.97	4.31132	2.73688e-05	0.000144591	1.80894	81.44	77.37	74.7	73.63	72.12	70.05	52.23
INO80B	ENSG00000115274	-2.31675	13.0759	-4.3109	2.74159e-05	0.000144809	1.78922	59.97	15.14	16.6	38.54	19.69	27.99	18.56
STK25	ENSG00000115694	-6.65709	45.2345	-4.31078	2.74292e-05	0.000144848	1.76231	35.36	88.08	85.5	88.89	91.82	88.83	84.07
CA2	ENSG00000104267	5.02648	12.355	4.31067	2.74417e-05	0.000144883	1.78146	97.79	95.99	95.1	94.41	93.82	94.92	94.22
IFNGR2	ENSG00000159128	34.0982	120.566	4.31025	2.7489e-05	0.000145102	1.79059	96.03	94.44	94.82	89.55	84.03	93.67	93.24
NFKBIA	ENSG00000100906	20.8645	88.5388	4.31014	2.75007e-05	0.000145133	1.8612	91.12	90.17	92.63	92.29	94.98	93.64	92.48
F2RL3	ENSG00000127533	0.842018	3.05608	4.31002	2.75143e-05	0.000145174	1.78065	97.53	94.03	93.59	96.45	95.21	94.58	94.21
SH3TC2	ENSG00000169247	1.91228	10.3894	4.30955	2.75678e-05	0.000145425	1.78221	37.3	27.34	35.63	12.16	14.13	14.41	24.72
ZNF506	ENSG00000081665	-9.67891	93.6726	-4.30938	2.75863e-05	0.000145492	1.76229	6.339	12.66	19.57	28.62	29.28	25.22	6.636
BAG5	ENSG00000166170	-8.1549	46.1091	-4.30886	2.76444e-05	0.000145709	1.75278	75.9	77.65	74.42	79.1	79.02	74.74	58.85
RBL2	ENSG00000103479	-45.02	267.543	-4.30886	2.76452e-05	0.000145709	1.76947	82.87	86.41	85.58	86.36	87.09	87.56	74.64
STX12	ENSG00000117758	4.14308	26.7311	4.30819	2.77201e-05	0.000146042	1.76284	49.86	50.51	50.58	64.19	52.09	63.72	53.18
YDJC	ENSG00000161179	-2.65817	12.105	-4.30756	2.77917e-05	0.000146388	1.75194	18.72	4.137	4.016	12.11	18.51	9.7	9.947
PCOLCE	ENSG00000106333	-0.584919	1.80237	-4.30683	2.78747e-05	0.000146794	1.74734	41.58	61.85	65.04	45.77	56.28	60.92	87.15
WDR72	ENSG00000166415	0.567056	1.78217	4.30539	2.80389e-05	0.000147565	1.81553	26.74	22.88	15.26	24.45	19.61	14.67	20.22
THNSL1	ENSG00000185875	-1.92281	6.25909	-4.30481	2.8105e-05	0.000147881	1.73773	49.1	23.2	21.21	43.4	58.18	29.24	24.01
ADHFE1	ENSG00000147576	-1.41154	5.41147	-4.30466	2.81225e-05	0.000147933	1.74677	72.78	71.27	70.26	65.19	60.63	61.19	64.02
FAM186B	ENSG00000135436	-1.32814	4.99949	-4.30448	2.81422e-05	0.000147982	1.74479	17.42	14.95	25.77	22.82	18.66	20.6	21.19
PIGP	ENSG00000185808	-4.89386	15.9224	-4.30425	2.81695e-05	0.000148095	1.73633	34.03	21.93	31.61	57.44	50.16	26.57	41.73
BBS2	ENSG00000125124	-6.0183	31.2335	-4.30342	2.82646e-05	0.000148563	1.73602	73.07	70.49	68.27	77.82	74.34	66.3	64.96
CDC25A	ENSG00000164045	0.73452	1.29465	4.30252	2.83679e-05	0.000149043	1.79278	80.15	89.45	88.4	86.12	86.39	91.41	87.93
NLE1	ENSG00000073536	-3.08673	12.1744	-4.30234	2.83889e-05	0.000149121	1.73445	16.78	31.23	25.55	36.9	34.64	28.17	15.33
NBDY	ENSG00000204272	-1.65411	8.41861	-4.2998	2.86842e-05	0.000150545	1.72248	31.76	0.2872	3.955	10.54	13.98	0.0353	24.62
KANSL1	ENSG00000120071	26.0323	207.599	4.29936	2.87354e-05	0.000150718	1.77881	58.52	22.47	26.66	62.62	66.79	30.86	15.33
ALG2	ENSG00000119523	-3.01612	17.8492	-4.29927	2.87456e-05	0.000150726	1.74583	50.88	80.47	72.12	87.7	88.8	79.6	77.95
CECR2	ENSG00000099954	1.0546	5.36326	4.2992	2.87536e-05	0.000150726	1.72744	89.26	79.5	82.47	87.83	89.78	82.16	75.68
TUBGCP6	ENSG00000128159	-11.2442	80.5004	-4.29914	2.87612e-05	0.000150726	1.71929	69.84	54.52	34.72	38.47	39.48	42.44	16.05
USP53	ENSG00000145390	-5.24632	20.6033	-4.29871	2.8812e-05	0.00015096	1.71762	39.37	14.16	16.89	49.16	55.17	55.16	48.49
SINHCAF	ENSG00000139146	-6.7948	47.6972	-4.29858	2.88269e-05	0.000151006	1.72309	40.73	11.16	16	30.8	27.88	2	20.51
TSPAN4	ENSG00000214063	-2.14238	8.9775	-4.29664	2.9055e-05	0.000152104	1.71232	69.83	66.1	58.87	52.45	36.57	44.5	60.72
ZNF672	ENSG00000171161	-4.83985	34.3041	-4.29622	2.91046e-05	0.000152332	1.71971	3.341	20.53	3.92	13.27	14.71	7.745	0.6651
ZNF510	ENSG00000081386	-5.76825	26.176	-4.29589	2.91442e-05	0.000152507	1.70372	55.12	47.63	53.2	46.28	54.76	57.34	39.53
RBM4B	ENSG00000173914	-2.63191	17.2779	-4.2942	2.93446e-05	0.000153507	1.69895	9.518	13.22	12.24	36.46	24.1	29.91	28.86
EFCAB14	ENSG00000159658	-12.9008	130.69	-4.29394	2.93762e-05	0.000153623	1.73075	6.162	9.659	16.81	35.78	40.42	11.54	20.54
CBX6	ENSG00000183741	-13.1996	107.068	-4.29387	2.93837e-05	0.000153628	1.72402	28	55.62	40.74	79.83	85.53	57.91	37.49
ZNF66	ENSG00000160229	-3.27549	14.7492	-4.2936	2.94164e-05	0.000153736	1.69526	1.371	26.84	17.21	14.24	23.96	29.46	9.916
TBCC	ENSG00000124659	-5.15451	29.8511	-4.29309	2.94776e-05	0.000154024	1.70952	53.69	43.23	56.39	59.27	49.85	54.96	47.04
KNOP1	ENSG00000103550	-4.8661	29.7527	-4.29241	2.95588e-05	0.000154415	1.69765	16.64	0.1814	6.732	19.25	19.68	12.52	9.276
ZNF250	ENSG00000196150	-3.32826	17.1696	-4.29235	2.95661e-05	0.000154421	1.6877	14.05	11.5	8.254	9.906	11.81	4.137	0.3829
TGFBR2	ENSG00000163513	-37.5149	330.994	-4.29212	2.9594e-05	0.000154516	1.68832	93.97	97.28	96.81	97.13	97.1	98.23	98.23
BCKDHB	ENSG00000083123	-2.33449	11.0611	-4.29157	2.96597e-05	0.000154779	1.69307	75.44	41.26	50.4	77.01	68.88	50.08	41.05
TMEM63A	ENSG00000196187	-19.7499	139.625	-4.29075	2.97589e-05	0.000155264	1.71307	50.95	36.45	43.12	60.96	53.1	35.47	53.88
APOBEC3D	ENSG00000243811	-5.29613	40.8863	-4.29052	2.97867e-05	0.000155377	1.70089	40.74	19.75	47.2	40.71	22.66	19.61	32.51
AVL9	ENSG00000105778	12.7541	97.5636	4.29046	2.97939e-05	0.000155381	1.71059	17.23	23.36	23.73	48.62	53.67	29.12	16.95
CREB3	ENSG00000107175	-1.67631	10.6817	-4.29014	2.9833e-05	0.000155552	1.69443	76.2	72.63	72.8	79.26	70.34	69.53	68.12
ARRDC1-AS1	ENSG00000203993	-2.19719	15.4202	-4.28982	2.98722e-05	0.000155691	1.71341	2.398	6.097	5.467	3.336	4.076	6.389	6.44
KCNMA1	ENSG00000156113	1.29496	2.36629	4.28819	3.00705e-05	0.000156626	1.77485	99.31	96.36	96.98	96.96	92.02	96.06	96.72
SLC25A44	ENSG00000160785	21.3872	83.6187	4.28809	3.0082e-05	0.000156653	1.68591	47.03	17.54	19.67	13.46	12.52	5.306	12.76
CDCA5	ENSG00000146670	0.85788	2.16847	4.28769	3.01311e-05	0.00015681	1.73996	38.08	49.66	52.35	41.54	41.65	42.78	45.86
B3GALT4	ENSG00000235863	-4.23552	23.8436	-4.28754	3.01503e-05	0.000156876	1.70592	33.07	38.65	47.06	65.23	67.14	41.11	55.16
S100A8	ENSG00000143546	266.268	403.223	4.28665	3.02588e-05	0.000157375	1.75308	80.12	81.87	80.4	80.71	84.13	85.77	82.38
ATMIN	ENSG00000166454	-7.05805	42.2973	-4.28625	3.03084e-05	0.000157567	1.6915	10.55	35.43	31.26	51.32	55.6	49.31	35.43
TMEM147	ENSG00000105677	-2.47265	10.5235	-4.28607	3.03301e-05	0.000157647	1.67711	46.38	12.33	32.82	10.67	7.427	2.479	10.97
PNRC2	ENSG00000189266	-18.2454	87.8529	-4.284	3.05867e-05	0.000158747	1.65824	49.68	26.47	33.42	25.43	25.74	35.45	43.14
C1orf74	ENSG00000162757	-2.79555	17.6039	-4.28336	3.06662e-05	0.000159126	1.65825	22.53	14.87	12.03	14.86	10.75	9.014	27.78
C2CD2L	ENSG00000172375	-4.91783	31.2832	-4.28302	3.07078e-05	0.000159252	1.66226	26.01	24.79	20.4	24.92	32.55	27.83	21.02
RBM12	ENSG00000244462	-9.11194	121.678	-4.28301	3.07097e-05	0.000159252	1.65877	68.38	72.01	66.19	61.38	62.58	62.88	56.48
SRSF10	ENSG00000188529	-13.9965	99.6979	-4.28186	3.08532e-05	0.000159896	1.65553	33.2	44.79	40.99	56.65	59.78	59	37.85
NQO1	ENSG00000181019	1.06265	6.70842	4.2809	3.09728e-05	0.000160381	1.68661	96.98	97.91	97.54	96.01	95.05	97.02	97.44
PLEKHG5	ENSG00000171680	-0.590756	1.42691	-4.28035	3.10422e-05	0.000160673	1.64524	56.84	43.04	45.12	27.97	49.21	49.9	34.1
ZFP1	ENSG00000184517	-2.21297	7.65416	-4.27933	3.11715e-05	0.000161242	1.64217	9.937	28.54	25.52	37.15	39.63	35.62	25.34
ADM2	ENSG00000128165	0.779443	4.52526	4.27914	3.11956e-05	0.000161332	1.67704	93.36	91.4	94.24	86.85	77.58	82.09	90.09
TCEAL3	ENSG00000196507	-0.640942	2.73857	-4.27854	3.12713e-05	0.000161663	1.64125	47.41	1.638	0.8868	18.49	14.56	8.435	9.972
PCED1A	ENSG00000132635	-3.59159	16.9657	-4.27853	3.12726e-05	0.000161663	1.63406	46.1	47.93	49.86	44.09	39.74	43.7	48.32
ZNF627	ENSG00000198551	-1.4959	9.90078	-4.27848	3.12793e-05	0.000161664	1.64226	24.01	18.22	17.14	27.11	25.69	31.39	9.992
NT5DC1	ENSG00000178425	-3.77239	18.9352	-4.2784	3.12896e-05	0.000161684	1.64668	27.38	34.75	29.27	43.25	44.33	49.15	48.93
COL6A1	ENSG00000142156	-0.698318	1.24212	-4.27822	3.13116e-05	0.00016173	1.63828	70.05	85.95	84.73	44.94	29.71	80.88	86.56
CYB5RL	ENSG00000215883	3.70551	39.9583	4.277	3.14665e-05	0.000162462	1.63698	54.82	75.49	67.64	41.05	50.33	68.83	66.81
SNTB2	ENSG00000168807	6.73531	40.7954	4.27664	3.15128e-05	0.000162667	1.6362	69.24	35.2	31.55	42.16	32.89	37.58	30.86
NUCB1	ENSG00000104805	23.3754	102.17	4.27646	3.15366e-05	0.000162756	1.66445	88.05	87.9	88.5	90.18	92.43	90.03	88.33
KCNE4	ENSG00000152049	5.06504	23.6824	4.27575	3.16266e-05	0.000163187	1.63745	84.9	60.75	77.69	66.96	24.61	58.04	69.66
XKR5	ENSG00000275591	0.328562	0.949949	4.27537	3.16762e-05	0.000163409	1.63952	10.37	25.78	42.51	10.12	11.53	3.396	3.86
FOXJ2	ENSG00000065970	5.71097	40.7973	4.27506	3.17161e-05	0.00016358	1.63246	25.42	69.14	67.16	59.58	67.88	65.95	49.75
SPX	ENSG00000134548	0.986208	2.08759	4.27483	3.17451e-05	0.000163696	1.66723	39.84	20.54	41.87	26.15	22.06	13.97	47.6
CLASRP	ENSG00000104859	4.6272	34.1918	4.27454	3.17818e-05	0.000163851	1.64981	36.88	33.19	32.77	43.82	57.09	39.62	32.22
AGA	ENSG00000038002	-2.04359	10.2533	-4.27398	3.18549e-05	0.000164194	1.65091	69.48	73.1	65.63	79.05	79.58	67.67	76.8
TSTD1	ENSG00000215845	-2.22229	11.426	-4.2724	3.20592e-05	0.000165143	1.61627	29.58	0.136	2.953	7.558	12.63	4.303	15.4
TRIB2	ENSG00000071575	-18.6976	84.0113	-4.2718	3.2137e-05	0.00016551	1.62633	46.5	87.39	84.35	87.12	88.43	88.83	86.81
ZDHHC4	ENSG00000136247	-2.19193	11.4604	-4.27173	3.21458e-05	0.000165521	1.63739	10.18	18.46	17.9	10.53	15.03	5.412	8.148
FAAH	ENSG00000117480	-1.17494	4.18931	-4.27149	3.21776e-05	0.00016565	1.63373	96.73	95.68	95.6	95.38	94.28	95.7	94.35
MRPL34	ENSG00000130312	-2.61442	10.1784	-4.27077	3.22719e-05	0.000166032	1.60484	32.71	13.39	16.8	21.88	28.03	16.93	10.83
NRG1	ENSG00000157168	2.14467	3.51643	4.27017	3.23496e-05	0.000166363	1.66327	91.9	93.65	94.05	92.11	91.87	94.03	93.71
MKI67	ENSG00000148773	13.1625	32.0993	4.26821	3.26075e-05	0.000167654	1.6652	80.54	85.63	86.89	75.48	82.79	78.26	80.08
ZNF692	ENSG00000171163	-1.96173	15.1215	-4.26811	3.26204e-05	0.000167685	1.62315	11.87	26.96	18.99	34.38	43.49	19.28	12.36
ECI1	ENSG00000167969	-2.19384	9.88333	-4.26757	3.2692e-05	0.00016801	1.59904	60.07	56.46	57.93	67.32	63.65	63.22	46.1
OR1D2	ENSG00000184166	1.14648	7.69579	4.26753	3.26971e-05	0.00016801	1.61166	76.79	65.85	53.96	47.24	29.52	23.31	38.57
MDFIC	ENSG00000135272	-6.63653	41.0239	-4.26712	3.27516e-05	0.000168255	1.62273	37.05	56.74	62.89	48.08	45.53	55.48	65.16
KLHL30	ENSG00000168427	0.675484	3.35948	4.26391	3.31807e-05	0.000170248	1.58158	11.27	3.421	5.351	7.815	1.058	4.444	13.04
PGS1	ENSG00000087157	29.0585	106.742	4.26376	3.32002e-05	0.000170313	1.63927	45.73	62	57.19	74.31	80.91	74.98	59.57
GPR55	ENSG00000135898	-2.12937	7.1769	-4.2624	3.33827e-05	0.000171061	1.59557	95.95	96.89	94.38	97.42	96.34	95.9	97.41
HMGB3	ENSG00000029993	1.71839	3.5097	4.26237	3.33875e-05	0.000171061	1.60092	45.71	50.42	42.16	30.48	45.22	37.41	37.17
PLCL1	ENSG00000115896	-3.09355	14.9591	-4.26225	3.34031e-05	0.000171105	1.58459	69.08	68.77	63.28	73.69	77.1	59.9	60.43
PTMA	ENSG00000187514	-85.9224	417.995	-4.26114	3.35544e-05	0.000171774	1.57962	74.9	40.69	60.85	47.14	51.96	54.66	61.3
PFN1	ENSG00000108518	-74.8704	570.482	-4.25949	3.37781e-05	0.000172812	1.61081	75.49	52.89	56.24	58.88	60.82	63.59	67.49
NFAM1	ENSG00000235568	94.2547	292.145	4.2589	3.38587e-05	0.000173188	1.58066	53.02	61.14	59.56	67.13	73.66	65.17	78.1
SFT2D2	ENSG00000213064	33.981	258.006	4.25817	3.39597e-05	0.000173661	1.56827	16.18	0.8163	5.442	2.983	2.625	9.221	36.96
ITM2A	ENSG00000078596	-11.8776	33.512	-4.25813	3.39651e-05	0.000173661	1.55923	2.711	22.48	22.75	14.08	9.675	13.63	31.55
CEP63	ENSG00000182923	11.7956	58.499	4.25697	3.41244e-05	0.000174439	1.58312	71.01	52.87	38.51	65.92	61.98	53.85	39.06
ZNF707	ENSG00000181135	-1.93163	12.7337	-4.2566	3.41755e-05	0.000174664	1.56057	12.05	38.37	20.51	29.96	31.01	20.11	5.724
RPS6KB1	ENSG00000108443	3.47438	39.1817	4.25528	3.43575e-05	0.000175559	1.56015	96.35	98.25	98.55	97.91	97.72	99.72	99.16
TNPO1	ENSG00000083312	15.2008	110.826	4.25517	3.43735e-05	0.000175604	1.5746	79.14	72.72	74.37	85.64	87.13	79.95	70.84
TM2D2	ENSG00000169490	-2.48212	13.2784	-4.2536	3.45914e-05	0.000176608	1.55445	20.55	21.92	20.59	17.58	14.84	9.594	13.32
SDHA	ENSG00000073578	-10.4858	89.133	-4.25267	3.47214e-05	0.000177235	1.57921	84.36	63.73	75.34	76.9	69.76	65.67	53.57
ADK	ENSG00000156110	-2.6283	15.6235	-4.25221	3.4787e-05	0.000177533	1.54383	95.18	92.21	92.79	94.62	94.83	92.66	88.56
PARD6A	ENSG00000102981	-0.662871	2.03931	-4.2521	3.48017e-05	0.000177572	1.53681	18.85	61.95	58.32	44.99	72.92	42.28	54.24
IGHV6-1	ENSG00000211933	1.23857	2.30399	4.25016	3.5075e-05	0.000178851	1.62571	6.268	13.51	23.92	0.9674	2.706	17.05	13.41
COPB2	ENSG00000184432	8.58316	78.0374	4.25012	3.50814e-05	0.000178851	1.56265	50.73	54.04	52.27	66.01	67.55	54.88	40.02
ZNF551	ENSG00000204519	-3.61178	23.3854	-4.2492	3.52114e-05	0.000179477	1.53384	12.46	15.83	12.88	19.37	16.1	20.1	12.54
TRIM34	ENSG00000258659	2.79454	19.8811	4.24901	3.52389e-05	0.000179581	1.54612	26.1	22.74	38.91	34.95	34.24	33.08	23.2
LSM2	ENSG00000204392	-2.35652	10.3913	-4.24861	3.52956e-05	0.000179833	1.5208	23.05	45.69	50.13	37.64	30.53	64.99	54.92
CYFIP2	ENSG00000055163	-32.2488	281.109	-4.24717	3.55013e-05	0.000180806	1.5586	71.65	72.18	72.16	77.04	68.51	71.64	59.07
STRA6	ENSG00000137868	0.238267	0.592698	4.2465	3.55968e-05	0.000181227	1.57072	91.01	88	84.07	74.06	75.07	85.86	77.98
IGHV3-11	ENSG00000211941	4.37532	9.23158	4.24649	3.55986e-05	0.000181227	1.61538	5.936	21.71	19.38	3.532	1.29	13.81	19.53
FGD2	ENSG00000146192	20.8315	109.164	4.24621	3.56393e-05	0.000181397	1.57785	19.1	50.85	42.78	50.25	54.94	36.98	13.45
NDUFA13	ENSG00000186010	-5.12428	30.0221	-4.2458	3.56977e-05	0.000181657	1.52438	98.93	77.8	96.64	94.66	74.24	80.21	75.24
CACYBP	ENSG00000116161	-7.68452	30.6066	-4.24551	3.57395e-05	0.000181833	1.50769	70.16	73.04	71.66	72.62	69.31	75.84	68.8
CCDC28A	ENSG00000024862	-2.38167	17.4082	-4.24527	3.57746e-05	0.000181974	1.55275	2.202	24.01	9.836	50.51	47.41	20.58	23.86
RGL4	ENSG00000159496	5.59764	21.2415	4.24511	3.57978e-05	0.000182054	1.62082	24.92	35.25	44.46	23.24	29.82	35.07	30.87
MYCL	ENSG00000116990	-4.56185	18.7751	-4.24316	3.60799e-05	0.000183414	1.51648	29.51	54.3	61.52	69.3	72.05	54.31	66.52
TBCB	ENSG00000105254	-4.66457	31.0321	-4.24193	3.6259e-05	0.000184248	1.51296	66.75	33.37	45.74	49.32	55.21	42.87	30.29
MTA1	ENSG00000182979	-6.09829	37.7855	-4.24125	3.6359e-05	0.000184719	1.50817	79.66	76.6	77.38	84.47	88.14	83.04	67.56
CSTL1	ENSG00000125823	0.388867	1.27376	4.24099	3.63963e-05	0.00018487	1.49695	26.73	8.616	10.55	5.528	3.855	12.46	51.61
ZSCAN26	ENSG00000197062	-2.52355	12.1017	-4.24093	3.64057e-05	0.000184875	1.50733	26.71	32.6	25.8	38.47	50.44	35.11	10.06
SRPRB	ENSG00000144867	-4.79725	21.2487	-4.24089	3.64121e-05	0.000184875	1.50947	43.19	54.37	59.15	62.3	55.84	69.35	60.74
ATP11B	ENSG00000058063	25.6316	156.833	4.2405	3.64691e-05	0.000185126	1.54863	59.8	44.52	34.66	56.33	67.89	55.01	52.66
SYTL2	ENSG00000137501	-16.2548	53.9036	-4.2403	3.6498e-05	0.000185235	1.49451	33.36	27.95	27.14	18.82	13.79	22.74	32.36
ADGRG5	ENSG00000159618	-11.0854	35.9901	-4.23975	3.65798e-05	0.000185612	1.49282	19.57	33.63	37.31	20.54	26.54	19.53	35.7
RLF	ENSG00000117000	8.64667	51.9376	4.23914	3.66697e-05	0.00018603	1.55783	61.05	22.15	8.984	34.23	40.74	29.79	11.19
ITPR3	ENSG00000096433	-11.2425	57.293	-4.23838	3.67809e-05	0.000186556	1.4895	94.87	85.92	90.33	91.87	95.48	85.98	84.61
PGD	ENSG00000142657	49.6323	149.476	4.23789	3.68549e-05	0.000186893	1.53291	88.31	85.33	85.89	96.91	99.61	98.03	96.89
LIN7C	ENSG00000148943	-4.68847	32.847	-4.23752	3.69091e-05	0.00018713	1.48811	65.08	47.44	60.62	55.26	52.45	48.43	47.89
SAMD10	ENSG00000130590	-1.6006	5.18393	-4.23735	3.69338e-05	0.000187202	1.48183	12.31	10.12	9.569	14.53	15.85	8.213	16.88
IL23A	ENSG00000110944	-0.818608	2.44371	-4.23732	3.69385e-05	0.000187202	1.47878	98.16	96.42	96.88	89.92	81.74	94.94	96.35
TNIP2	ENSG00000168884	-3.47891	25.5336	-4.23653	3.7056e-05	0.000187759	1.48748	63.88	76.4	68.92	81.83	85.29	78.79	74.83
HMGN4	ENSG00000182952	-6.25552	35.0849	-4.23585	3.71576e-05	0.000188197	1.48115	27.7	11.13	1.542	13.05	11.17	7.21	9.644
NAMPT	ENSG00000105835	342.81	827.403	4.23429	3.73918e-05	0.000189344	1.49147	93.39	93.1	92.33	95.78	96.84	94.73	93.81
MFSD1	ENSG00000118855	9.39312	58.5129	4.23422	3.74031e-05	0.000189363	1.52238	9.055	18.61	16.82	44.47	47.22	28.09	11.45
CISD3	ENSG00000277972	-2.33196	10.0427	-4.23404	3.74296e-05	0.000189458	1.472	48.35	7.714	29.2	11.34	7.085	0.1764	7.941
KDM5B	ENSG00000117139	9.59647	83.3269	4.23355	3.75035e-05	0.000189756	1.47028	92.28	82.88	84.77	93.09	93.42	87.5	81.1
ANKMY1	ENSG00000144504	-7.36604	50.2775	-4.23342	3.75228e-05	0.000189813	1.48634	11.81	27.32	22.98	23.83	28.87	20.45	34.36
NECAB3	ENSG00000125967	-1.24703	4.60727	-4.23262	3.7645e-05	0.000190286	1.46215	50.05	25.92	32.9	32.55	42.23	31.05	56.56
NAV1	ENSG00000134369	4.25871	26.9682	4.2326	3.76469e-05	0.000190286	1.46233	79.1	85.03	86.87	75.5	54.31	77.32	71.68
PCDHGB3	ENSG00000262209	-0.298172	0.628011	-4.23224	3.77021e-05	0.000190487	1.46176	24.6	21.05	21.6	19.51	25.35	13.65	12.83
CYB5R3	ENSG00000100243	14.7269	69.6174	4.23046	3.79733e-05	0.000191779	1.50807	73.9	88.31	87.85	72.68	77.74	88.95	79.39
FUS	ENSG00000089280	25.6527	194.531	4.23005	3.80351e-05	0.00019205	1.49103	65.16	60.4	62.08	74.27	67.3	74.7	60.32
IL2RA	ENSG00000134460	-2.38638	8.93958	-4.23	3.80425e-05	0.00019205	1.46508	98.07	98.95	98.82	93.1	83.67	97.57	97.78
TRAF5	ENSG00000082512	-11.8368	73.5844	-4.22966	3.8095e-05	0.000192276	1.46146	70.36	84.21	83.25	70.29	76.51	80.31	79.16
NBPF3	ENSG00000142794	-3.41517	16.9894	-4.22921	3.81647e-05	0.000192589	1.45432	23.77	26.24	33.44	14.49	18.55	23.68	23.7
EWSR1	ENSG00000182944	13.8672	175.858	4.22903	3.81926e-05	0.00019269	1.47751	75.25	80.34	80.92	85.92	82.06	80.27	70.44
PDHB	ENSG00000168291	-4.88445	42.479	-4.22802	3.83475e-05	0.000193353	1.46967	78.4	59.37	65.21	79.18	71.52	70.08	64.17
STT3B	ENSG00000163527	-13.3807	124.179	-4.22794	3.83589e-05	0.000193372	1.44807	64.12	43.18	41.97	76.02	67.86	64.83	56.38
UCHL1	ENSG00000154277	0.253186	0.417131	4.22681	3.85341e-05	0.000194176	1.51547	94.45	93.68	92.69	93.7	94.41	94.4	92.67
PCYOX1L	ENSG00000145882	-4.23697	24.5448	-4.22618	3.86314e-05	0.000194591	1.43905	38.85	54.32	48.21	23.99	27.39	21.54	70.3
RABL2A	ENSG00000079974	-4.96815	32.5695	-4.22618	3.86322e-05	0.000194591	1.44889	23.99	32.92	26.88	43.34	42.63	33.94	36.17
RABL2B	ENSG00000079974	-4.96815	32.5695	-4.22618	3.86322e-05	0.000194591	1.44889	2.514	43.65	27.94	43.58	46.87	24.27	26.33
ZNF439	ENSG00000171291	-5.5434	34.3177	-4.2253	3.87692e-05	0.000195241	1.44615	16.26	29.83	28.96	28.15	25.99	34.63	21.87
ABCC4	ENSG00000125257	4.77199	28.3547	4.2227	3.91764e-05	0.000197252	1.45155	93.96	97	95.73	94.47	93.58	97.27	97.69
TATDN3	ENSG00000203705	3.83428	39.3094	4.22176	3.93246e-05	0.000197958	1.45137	42.2	12.43	11.04	52.11	45.46	9.402	10.08
PDE6A	ENSG00000132915	7.14846	60.6626	4.2215	3.93649e-05	0.000198121	1.42286	99.51	85.65	92.81	92.28	86.37	84.04	80.67
ATP13A2	ENSG00000159363	-4.49186	23.8894	-4.22096	3.9451e-05	0.000198513	1.43711	72.76	78.9	78.53	82.47	85.22	75.38	71.01
THAP3	ENSG00000041988	-1.62262	8.7212	-4.21828	3.98778e-05	0.000200376	1.41678	4.737	32.63	36.63	27.51	26.53	31.71	31.15
ZNF286A	ENSG00000187607	-4.46083	19.5442	-4.21798	3.99249e-05	0.000200531	1.40541	38.18	43.8	35.33	44.19	45.24	49.1	15.43
THAP11	ENSG00000168286	-4.05769	23.9624	-4.21772	3.99676e-05	0.000200664	1.42045	42.15	16.54	16.66	39.2	47.06	40.89	37
MTMR10	ENSG00000166912	14.9655	98.95	4.21715	4.00592e-05	0.000201043	1.42389	6.006	26.77	20.51	23.09	34.65	21.91	12.56
KLHL11	ENSG00000178502	-1.76296	10.8057	-4.21567	4.02972e-05	0.000202155	1.40244	64.3	24.06	29.43	37.91	19.75	15.47	18.84
KLF5	ENSG00000102554	1.65165	4.3259	4.2152	4.0374e-05	0.000202458	1.4473	70.93	76.67	77.96	65.86	71.96	70.57	57.78
ARHGAP22	ENSG00000128805	2.15088	12.5551	4.21444	4.04965e-05	0.000203032	1.40123	28.28	30.37	13.88	15.36	25.54	12.21	15.67
USP31	ENSG00000103404	-2.31394	13.791	-4.21429	4.05204e-05	0.00020311	1.42849	24.02	49	51.61	46.1	45.82	51.92	61.82
CGAS	ENSG00000164430	4.04646	24.172	4.2142	4.05352e-05	0.000203144	1.46201	54.61	47.8	41.58	66.75	69.56	51.66	62.84
NIF3L1	ENSG00000196290	-1.8682	9.59981	-4.21396	4.05754e-05	0.000203304	1.38801	47.61	54.21	58.62	63.21	67.68	57.58	49.18
ELF2	ENSG00000109381	9.90102	79.8514	4.21383	4.05956e-05	0.000203364	1.43311	63.19	61.53	72.4	73.33	80.78	70.43	63.5
IWS1	ENSG00000163166	5.41792	44.332	4.21355	4.06408e-05	0.000203508	1.41351	18.1	9.438	4.515	15.47	28.25	19.78	8.566
SENP5	ENSG00000119231	-6.96233	78.7466	-4.21349	4.06507e-05	0.000203517	1.38892	62.24	35.32	36.15	58.71	62.26	69.74	61.15
ZNF23	ENSG00000167377	-2.39823	11.0043	-4.21186	4.09169e-05	0.000204672	1.38811	9.79	10.81	12.8	19.15	20.21	9.276	8.848
VEPH1	ENSG00000197415	1.00311	1.91154	4.21183	4.09228e-05	0.000204672	1.41166	52.05	61.71	62.61	57.59	66.02	61.48	67.59
MAP3K10	ENSG00000130758	-1.94924	11.0469	-4.21169	4.09454e-05	0.000204744	1.3908	89.54	95.57	95.19	95.59	98.84	94.82	94.28
TNK1	ENSG00000174292	-1.41187	4.5963	-4.21128	4.10123e-05	0.000205037	1.39414	76.21	96.14	94.81	95.22	98.41	96.63	94.64
COPS7B	ENSG00000144524	-3.72316	28.9672	-4.21098	4.10621e-05	0.000205244	1.38016	20.32	32.12	21.58	27.8	34.49	26.4	21.7
ADA	ENSG00000196839	-4.09796	18.4926	-4.21048	4.11445e-05	0.000205573	1.39809	97.42	92.62	93.1	93.85	92.42	92.97	91.68
TBC1D32	ENSG00000146350	3.13244	21.913	4.20838	4.1492e-05	0.0002071	1.37233	9.947	9.155	23.41	8.173	8.677	12.15	0.7457
TMEM107	ENSG00000179029	-1.95467	9.84607	-4.20782	4.15854e-05	0.000207483	1.37486	38.81	2.721	3.966	11.12	9.79	9.176	16.52
FBXW8	ENSG00000174989	-2.4178	19.5629	-4.20728	4.16754e-05	0.00020789	1.39178	23.17	22.61	19.68	28.91	35.12	25.37	13.33
MICALL1	ENSG00000100139	3.86195	31.985	4.20686	4.17463e-05	0.000208202	1.36847	11.9	32.26	24.76	32	42.81	32.11	17.67
ZNF879	ENSG00000234284	-2.5355	8.7381	-4.20673	4.17681e-05	0.000208227	1.36933	27.61	27	21.96	36.31	30.11	37.45	10.78
ARID3A	ENSG00000116017	11.1782	55.9276	4.2065	4.18053e-05	0.000208328	1.38465	66.91	59.77	55.87	67.85	62.81	63.43	61.58
HTR3A	ENSG00000166736	-0.279171	0.510717	-4.20613	4.18689e-05	0.000208545	1.38912	98.7	99.71	99.73	99.98	98.36	98.72	98.6
ALKBH7	ENSG00000125652	-3.50521	10.3534	-4.20604	4.18824e-05	0.000208545	1.35678	51.77	8.475	33.88	45.79	17.82	23.18	21.09
ZNF718	ENSG00000250312	-3.63369	13.8852	-4.20494	4.20679e-05	0.000209426	1.3608	32.6	19.39	21.71	12.71	8.732	21.58	2.409
BOLA1	ENSG00000178096	-1.13225	4.18539	-4.20486	4.20822e-05	0.000209456	1.3569	14.96	4.53	17.67	33.94	34.83	21.49	16.37
ZNF790	ENSG00000197863	-1.67503	9.15296	-4.20424	4.21867e-05	0.000209891	1.35595	13.71	43.86	38.6	42.38	49.41	42.75	23.46
ZNF207	ENSG00000010244	24.2474	271.376	4.20382	4.22565e-05	0.000210154	1.39761	60.09	36.67	36.41	40.61	48.33	40.31	17.32
C19orf38	ENSG00000214212	9.92667	34.6405	4.20372	4.2275e-05	0.000210204	1.38285	10.56	9.554	4.606	6.112	5.669	9.569	16.18
ZBP1	ENSG00000124256	19.3664	52.3447	4.20341	4.23264e-05	0.000210417	1.4049	46.45	78.65	74.72	70.13	77.99	65.37	66.08
CMTR2	ENSG00000180917	-6.37759	33.7327	-4.2026	4.24645e-05	0.000211019	1.36375	15.38	22.65	21.5	22.81	19.81	19.33	16.86
HIRIP3	ENSG00000149929	-1.45803	7.67901	-4.20155	4.2643e-05	0.000211821	1.36065	19.95	14.78	21.15	37.06	36.72	33.88	39.88
TLR10	ENSG00000174123	7.17201	36.9388	4.20038	4.28424e-05	0.000212684	1.39348	81.87	80.64	81.68	76.28	80.91	82.13	82.93
IL3RA	ENSG00000185291	-2.93656	9.9429	-4.19966	4.29671e-05	0.00021326	1.34375	92.13	88.07	88.07	82.99	66.4	84.35	87.27
DUS1L	ENSG00000169718	-6.81037	40.8856	-4.19954	4.29877e-05	0.000213319	1.36001	33.74	51.85	58.82	60.38	63.06	64.65	52.73
LAMA4	ENSG00000112769	0.522841	2.56875	4.19779	4.32897e-05	0.000214732	1.32927	79.27	97.17	96.42	69.85	66.53	93.66	95.06
RIOX2	ENSG00000170854	-3.43236	19.774	-4.19741	4.33549e-05	0.000215012	1.33898	61.4	31.48	38.39	77.48	77.72	57.19	52.56
TLR1	ENSG00000174125	78.7641	204.465	4.19722	4.33887e-05	0.000215137	1.39475	84.38	87.63	84.98	84.35	88.85	82.87	83.74
SMPD2	ENSG00000135587	-2.05461	10.3592	-4.19686	4.34506e-05	0.00021532	1.34018	79.27	85.82	84.1	90.03	94.22	89.65	86.51
MIEF1	ENSG00000100335	-5.72527	42.5689	-4.19685	4.34518e-05	0.00021532	1.32506	17.71	7.588	11.39	7.044	7.256	12.82	8.163
ABCF2	ENSG00000033050	-4.62184	24.307	-4.19657	4.35003e-05	0.000215518	1.34925	43.2	44.51	50.97	65.1	65.75	62.09	46
PLCH2	ENSG00000149527	-3.96181	16.1584	-4.19504	4.3768e-05	0.000216685	1.35091	75.65	55.37	56.04	76.3	66.27	69.13	57.52
NPRL2	ENSG00000114388	-2.73388	17.4265	-4.19499	4.37771e-05	0.000216685	1.31625	13.2	82.43	81.83	84.82	89.89	83.32	81.41
SEC62	ENSG00000008952	18.7849	98.6484	4.19497	4.37797e-05	0.000216685	1.3369	39.63	22.43	20.26	41.38	44.95	44.57	43.54
TSGA10	ENSG00000135951	-2.31009	9.80112	-4.19449	4.38637e-05	0.000217057	1.32651	56.01	58.26	55.63	55.4	59.86	60.53	61.29
CIR1	ENSG00000138433	9.76068	45.7496	4.19423	4.39095e-05	0.000217241	1.32356	60.29	51.78	55.79	60.65	54.35	38.25	46.36
PLEKHG4	ENSG00000196155	-2.65112	10.1038	-4.19403	4.39459e-05	0.000217342	1.31715	54.02	41.63	32.1	26.43	33.89	25.78	20.84
NIT1	ENSG00000158793	2.94958	21.5232	4.19402	4.39474e-05	0.000217342	1.31903	71.37	33.82	60.9	64.41	58.37	46.9	44.02
EEFSEC	ENSG00000132394	-2.41956	13.7062	-4.19323	4.40852e-05	0.000217969	1.31562	38.35	38.7	40.2	45.74	41.93	58.31	23.09
MVP	ENSG00000013364	32.1854	173.022	4.19319	4.40919e-05	0.000217969	1.33769	62.84	79.21	74.08	78.01	77.66	78.73	70.64
PRRC2A	ENSG00000204469	28.0194	191.659	4.19161	4.43719e-05	0.000219177	1.36329	44.78	30.42	34.85	29.98	32.13	30.22	17.68
ZNF83	ENSG00000167766	-10.2053	55.0981	-4.19156	4.43805e-05	0.000219177	1.30915	40.92	21.86	26.5	37.73	37.9	24.28	20.55
B3GAT3	ENSG00000149541	-2.38919	16.4239	-4.19076	4.45225e-05	0.000219834	1.32247	79.3	80.42	80.74	78.93	78.48	80.16	78.51
YWHAG	ENSG00000170027	9.80292	64.5731	4.18972	4.47085e-05	0.000220665	1.33654	88.95	85.86	85.7	87.1	86.42	93.62	90.7
CRTC1	ENSG00000105662	-4.99411	29.8235	-4.18834	4.49554e-05	0.000221751	1.29521	67.47	74.35	76.55	82.66	84.49	76.65	76.71
SLC25A29	ENSG00000197119	-10.1032	28.347	-4.1877	4.50713e-05	0.000222234	1.29672	40.42	18.36	26.7	24.67	12.72	22.11	28.06
DBNDD2	ENSG00000244274	-1.03492	4.45862	-4.18661	4.52675e-05	0.000223157	1.28921	2.449	46.51	47.47	24.8	23.93	31.31	46.37
PAFAH1B3	ENSG00000079462	-1.14297	5.45105	-4.18647	4.52928e-05	0.000223167	1.32138	80.23	69.54	66.46	80.18	82.99	71.63	65.63
TSPAN18	ENSG00000157570	-5.45676	21.1923	-4.18645	4.52966e-05	0.000223167	1.29232	23.66	33.68	31.36	15.09	17.52	22.95	49.67
PRNP	ENSG00000171867	-6.52758	33.0473	-4.1852	4.55233e-05	0.000224195	1.32192	85.39	88.66	86.02	79.51	75.69	85.34	78.37
LIM2	ENSG00000105370	-0.452021	0.919529	-4.18479	4.55965e-05	0.000224511	1.2816	27.73	9.584	22.91	15.97	23.82	11.85	25.1
AVIL	ENSG00000135407	3.52229	16.3683	4.1827	4.59783e-05	0.000226194	1.29009	62.44	64.03	64.97	53.08	49.15	56.65	63.71
RPUSD2	ENSG00000166133	-1.72722	7.09535	-4.18209	4.60901e-05	0.000226633	1.28747	28.68	35.63	41.23	37.09	45.97	45.1	25.91
SMG9	ENSG00000105771	-3.87495	28.4254	-4.18209	4.60916e-05	0.000226633	1.28171	14.18	25.69	26.63	35.55	42.79	37.06	23.47
ZNF30	ENSG00000168661	-1.41099	4.24757	-4.18179	4.61455e-05	0.000226853	1.27651	1.199	22.97	17.49	19.66	19.95	16.66	0.1663
ZFYVE28	ENSG00000159733	-3.45132	12.8747	-4.1812	4.62544e-05	0.000227343	1.28701	15.47	25.25	13.9	52.74	64.95	37.2	37.88
ATP13A3	ENSG00000133657	10.9952	62.4965	4.17941	4.65866e-05	0.000228711	1.2772	46.22	41.21	39.84	30.14	31.39	28.85	23.08
SLC2A14	ENSG00000173262	0.960779	1.99464	4.1794	4.65882e-05	0.000228711	1.31067	84.61	94.48	93.04	87.48	88.73	93.49	89.05
PSME4	ENSG00000068878	14.6833	100.174	4.17884	4.66926e-05	0.000229179	1.2907	92.94	84.64	85.79	87.18	84.23	83.84	70.41
TRIM28	ENSG00000130726	-14.613	94.741	-4.17869	4.67208e-05	0.000229261	1.2573	70.16	72.18	70.9	75.9	68.52	78.17	55.14
ARHGEF11	ENSG00000132694	14.7768	57.8312	4.17865	4.67279e-05	0.000229261	1.2666	85.54	68.12	59.38	55.36	50.18	63.64	37.8
SEC63	ENSG00000025796	6.90553	45.214	4.17833	4.67863e-05	0.000229502	1.28591	23.1	28.45	13.23	69.27	69.54	56.39	49.13
TET1	ENSG00000138336	-1.58184	10.4949	-4.1777	4.69042e-05	0.000229989	1.29822	80.41	74.18	76.95	75.74	77.02	77.52	73.81
TTC9C	ENSG00000162222	-2.74108	24.3707	-4.17666	4.71e-05	0.000230767	1.27168	14.45	47.67	54.15	47.61	50.91	42.06	39.66
CCDC9B	ENSG00000188549	1.65587	7.33204	4.17583	4.72553e-05	0.000231409	1.26792	10.68	18.52	19.45	14.05	12.47	15.56	14.62
PCLAF	ENSG00000166803	1.6066	11.1845	4.17574	4.72723e-05	0.000231428	1.24595	48.81	66.03	62.32	50.42	57.41	57.06	71.06
STAT5B	ENSG00000173757	45.1911	262.418	4.17568	4.72836e-05	0.000231437	1.26682	94.01	92.16	90.11	91.51	94.51	93.3	90.03
ZGPAT	ENSG00000197114	-3.44656	25.1521	-4.17546	4.73246e-05	0.000231592	1.26516	57.44	2.187	26.31	13.62	17.75	27.48	18.98
UMPS	ENSG00000114491	-4.58918	22.2677	-4.17476	4.74565e-05	0.000232192	1.24583	92.97	58.1	91.13	92.93	73.13	92.17	90.23
SPATA32	ENSG00000184361	-0.50509	1.69535	-4.17264	4.78592e-05	0.000234034	1.23511	21.88	17.87	15.93	7.21	12.59	27.59	61.51
CHST2	ENSG00000175040	-10.2543	40.3959	-4.17214	4.79544e-05	0.000234443	1.24354	56.13	89.22	88.9	41.57	28.97	82.86	77.3
GPR108	ENSG00000125734	5.88819	30.5927	4.17075	4.82213e-05	0.000235654	1.27032	54.63	32.75	22.22	57.34	59.04	33.01	31.49
CHST7	ENSG00000147119	-2.06459	6.95179	-4.17046	4.8278e-05	0.000235838	1.29592	49.3	89.57	89.25	17.02	15.26	81.77	79.17
GNL3L	ENSG00000130119	5.73452	48.2621	4.17003	4.83606e-05	0.000236195	1.2478	25.99	49.57	36.56	40.78	39.65	49.37	37.73
ABI2	ENSG00000138443	-8.11718	50.2645	-4.16997	4.83706e-05	0.000236198	1.22603	58.19	55.71	58.93	71.34	82.12	65.58	62.45
ATF6B	ENSG00000213676	6.16181	74.1998	4.16975	4.84128e-05	0.000236357	1.26569	66.25	54.95	56.45	55.69	58.62	56.14	65.33
TPM4	ENSG00000167460	19.297	165.736	4.1686	4.8636e-05	0.000237353	1.26673	71.94	64.88	73.31	42.92	45.74	64.49	56.08
PTER	ENSG00000165983	-2.38515	13.9429	-4.16852	4.8652e-05	0.000237368	1.2256	47.64	62.62	60.67	68.15	68.01	61.74	65.78
CERKL	ENSG00000188452	-7.57289	40.107	-4.16848	4.86581e-05	0.000237368	1.22424	53.65	27.48	36.85	33.05	22.49	25.48	38.42
MRI1	ENSG00000037757	-3.73415	28.7952	-4.16754	4.88412e-05	0.00023812	1.21722	68.42	62.64	60.68	70.34	70.03	69.79	56.37
BLOC1S5	ENSG00000188428	-2.68608	15.4708	-4.16739	4.88703e-05	0.000238215	1.21674	13.36	11.81	30.3	28.92	39.09	36.15	26.33
MRPL50	ENSG00000136897	-3.1172	11.5064	-4.16705	4.89371e-05	0.000238494	1.21204	58.32	19.2	25.25	26.75	22.93	19.24	12.74
MARVELD3	ENSG00000140832	1.05682	7.07698	4.16686	4.89731e-05	0.000238622	1.23586	16.46	14.93	11.32	13.23	16.35	2.953	12.39
ZNF568	ENSG00000198453	-1.98523	14.713	-4.16677	4.89908e-05	0.000238661	1.2273	32.03	36.41	26.72	25.57	26.76	25.95	4.611
KIAA0319L	ENSG00000142687	12.1788	82.0128	4.16659	4.90262e-05	0.000238787	1.26947	12.36	4.726	3.613	24.36	24.76	11.42	10.36
LMF2	ENSG00000100258	-5.08435	30.4462	-4.16653	4.90383e-05	0.000238799	1.22461	40.76	44.16	38.43	33.75	36.51	43.89	24.51
PKD1L2	ENSG00000166473	1.53931	12.3142	4.16588	4.91655e-05	0.000239324	1.23599	29.26	38.84	37.39	39.29	46.89	35.15	62.48
NADK	ENSG00000008130	60.7061	226.622	4.16557	4.92249e-05	0.000239567	1.22312	82.39	76.41	72.95	88.77	89.89	84.44	75.52
RBM12B-AS1	ENSG00000279331	-1.64919	8.67648	-4.16454	4.9427e-05	0.000240455	1.20322	11.51	12.56	7.896	0.2167	0.1713	8.309	11.47
DHTKD1	ENSG00000181192	8.88878	50.4916	4.16419	4.94967e-05	0.000240705	1.21599	52.41	57.62	53.61	70.62	63.22	57.55	35.63
SAMD14	ENSG00000167100	1.28518	4.17985	4.16418	4.94977e-05	0.000240705	1.34889	51.93	29.86	32.09	28.52	10.75	20.32	41.67
AP1S3	ENSG00000152056	1.61872	11.6263	4.16399	4.9536e-05	0.000240844	1.20404	38.36	39.1	44.72	15.72	22.98	31.49	44.63
IFRD2	ENSG00000214706	-2.3323	12.5265	-4.16368	4.95965e-05	0.00024109	1.20346	31.26	45.06	46.9	42.41	39.32	45.08	28.15
EBP	ENSG00000147155	-2.12349	9.71136	-4.16342	4.96478e-05	0.000241293	1.2177	78.7	70.51	70.41	70.4	70.39	68.35	67.05
LAPTM4B	ENSG00000104341	1.30002	7.90095	4.16327	4.96772e-05	0.000241371	1.24035	75.77	77.71	75.2	74.8	74.67	74.27	66.8
JAGN1	ENSG00000171135	-2.25342	14.1071	-4.16324	4.96834e-05	0.000241371	1.19978	43.28	15.84	22.51	53.62	52.29	15.63	26.81
CD3D	ENSG00000167286	-19.3549	43.2971	-4.16316	4.97006e-05	0.000241404	1.19663	96.4	92.92	94.1	90.73	84.62	93.48	90.24
RAD1	ENSG00000113456	-3.6735	22.3317	-4.16311	4.97097e-05	0.000241404	1.20862	46.78	68.52	70.71	79.36	83.23	72.58	57.36
CCDC88B	ENSG00000168071	21.3609	120.691	4.16301	4.97295e-05	0.000241453	1.24452	17.88	42.84	36.8	27.83	32.39	29.53	24.57
TBRG4	ENSG00000136270	-5.43571	31.9675	-4.16234	4.98613e-05	0.000242045	1.2143	44.44	23.97	40.65	52.96	54.28	43.58	15.93
FBXW5	ENSG00000159069	-11.3771	60.7182	-4.16144	5.00416e-05	0.000242825	1.19622	28.22	44.62	45.75	40.21	34.28	29.29	31.13
HAUS6	ENSG00000147874	-3.98375	28.8287	-4.16054	5.02198e-05	0.000243563	1.19068	63.28	57.42	47.36	35.02	39.55	42.65	22.34
TUFT1	ENSG00000143367	1.06448	6.64078	4.16052	5.02232e-05	0.000243563	1.20069	25.47	42.12	51.21	39.96	40.73	37.13	57.44
ZNF296	ENSG00000170684	-1.5719	7.88673	-4.16043	5.02417e-05	0.000243605	1.20169	26.6	9.866	11.8	23.72	29.29	13.04	16.94
ELFN2	ENSG00000166897	-0.588607	1.24797	-4.1602	5.02883e-05	0.000243784	1.1939	37.46	47.69	50.14	29.12	12.66	28.9	44.51
PHLDB1	ENSG00000019144	3.2716	22.2037	4.15953	5.0421e-05	0.000244379	1.19562	53.48	13.47	18.25	32.93	41.91	32.75	20.15
XRCC2	ENSG00000196584	2.34948	18.9	4.15905	5.05187e-05	0.000244757	1.18633	50.43	58.83	55.23	74.45	79.79	72.89	52.45
DAP	ENSG00000112977	6.52785	47.7591	4.15846	5.06376e-05	0.000245285	1.1934	28.51	59.04	58.16	71.97	77.79	63.49	71.51
DYNLL2	ENSG00000264364	-8.86931	70.1496	-4.15833	5.06634e-05	0.000245362	1.20194	64.08	48.7	39.55	42.63	34.18	32.2	47.66
GADL1	ENSG00000144644	1.66675	9.20287	4.15723	5.08856e-05	0.000246342	1.1816	76.19	73.82	70.97	71.2	71.97	78.43	66.51
HAUS3	ENSG00000214367	-4.51498	35.0383	-4.15691	5.09492e-05	0.000246601	1.1901	73.74	62.19	58.09	54.91	48.59	52.39	22.29
HDAC1	ENSG00000116478	-8.5557	80.5047	-4.15657	5.10177e-05	0.000246836	1.19915	96.83	96.27	97.04	97	93.67	95.55	96.09
ATF3	ENSG00000162772	1.43044	2.571	4.15651	5.10295e-05	0.000246845	1.24762	79.36	83.87	83.59	85.94	91.51	85.99	87.54
OR8D1	ENSG00000196341	0.224593	0.570463	4.15544	5.12475e-05	0.000247803	1.18564	27.19	16.55	8.294	40.3	43.97	3.361	11.28
ATP8B1	ENSG00000081923	4.46569	14.7425	4.15478	5.13826e-05	0.000248262	1.16982	50.22	56.15	45.61	60.94	63.93	67.04	54.68
TSSC4	ENSG00000184281	-2.91307	17.2472	-4.15456	5.14276e-05	0.000248383	1.16688	10.36	33.56	42.31	24.72	30.99	14.48	25.71
BCO2	ENSG00000197580	1.21474	5.78734	4.15377	5.15885e-05	0.000249111	1.17202	60.62	64.74	62.49	61.59	56.53	68.24	69.41
IGHV1-46	ENSG00000211962	1.98556	4.87458	4.15303	5.17408e-05	0.000249798	1.24321	6.666	14.12	13.12	2.575	2.046	13.03	16.3
WAS	ENSG00000015285	36.4046	149.786	4.15283	5.1782e-05	0.000249948	1.18387	83.48	68.88	71.67	81.51	84.47	79.49	70.63
NMRAL1	ENSG00000153406	-2.7624	15.6009	-4.15256	5.18366e-05	0.000250163	1.17307	80.66	46.25	69.23	64.38	47.31	54.21	44.94
NSUN7	ENSG00000179299	2.11692	4.69087	4.15076	5.22092e-05	0.000251765	1.17044	37.58	10.42	7.866	10.14	9.488	14.33	17.59
NWD1	ENSG00000188039	1.18096	6.90848	4.15044	5.22757e-05	0.00025198	1.16448	29.49	29.47	21.86	11.95	10.22	20.14	28.33
LPCAT1	ENSG00000153395	-18.7353	114.855	-4.15036	5.2292e-05	0.00025198	1.16166	56.49	55.63	58.27	85.79	88.72	79.92	75.97
PLEKHG7	ENSG00000187510	-0.59899	1.59478	-4.15035	5.22944e-05	0.00025198	1.15711	20.56	3.648	2.031	9.78	20.49	5.125	11.15
AURKA	ENSG00000087586	1.21118	3.87113	4.15023	5.23185e-05	0.000252047	1.18146	93.02	98.75	98.75	99.39	97.59	99.39	98.33
SMCR5	ENSG00000226746	-0.880826	4.01635	-4.14864	5.26495e-05	0.000253592	1.14623	9.352	4.993	2.479	2.59	2.822	4.212	4.606
SOS2	ENSG00000100485	23.23	99.5909	4.14804	5.27753e-05	0.000254149	1.18493	80.29	76.47	74.56	84.08	75.27	76.95	63.95
PRMT6	ENSG00000198890	-2.73231	13.3921	-4.14788	5.28077e-05	0.000254255	1.14307	89.68	84.16	86.07	91.86	95.8	89.37	85.52
TLCD2	ENSG00000185561	4.40949	36.9789	4.14771	5.28439e-05	0.00025438	1.15364	13.46	56.86	59.82	8.863	7.729	43.79	61.62
CCL28	ENSG00000151882	-2.06461	10.5623	-4.14651	5.30956e-05	0.000255492	1.13764	82.51	69.64	72.01	64.77	79.11	77.51	85.88
MRS2	ENSG00000124532	-2.80822	31.4668	-4.1451	5.33943e-05	0.00025683	1.13989	56.13	53.3	42.97	56.53	61.82	62.95	47.14
ZNF260	ENSG00000254004	-5.65038	19.8262	-4.14501	5.34134e-05	0.000256872	1.13458	8.002	1.557	6.969	15.26	13.18	4.792	0.4686
BRIP1	ENSG00000136492	2.06558	9.91654	4.14437	5.35487e-05	0.000257472	1.14534	39.26	76.43	75.58	80.8	79.86	75.54	69.61
CIB2	ENSG00000136425	-0.388899	1.08208	-4.14347	5.37395e-05	0.000258213	1.12784	65.19	47.44	49.57	53.73	51.93	49.25	63.14
MGAT2	ENSG00000168282	-6.11683	37.9987	-4.1434	5.37548e-05	0.000258213	1.14219	45.95	28.08	28.55	60.1	68.54	55.95	56.52
ENPP4	ENSG00000001561	-3.86464	14.9764	-4.14333	5.377e-05	0.000258236	1.12915	78.56	66.23	64.1	74.79	71.22	58.79	68.52
SYMPK	ENSG00000125755	7.46427	70.2922	4.14253	5.39407e-05	0.000259005	1.14351	35.47	53.65	31.92	51.72	52.11	46.34	19.41
TMEM230	ENSG00000089063	-6.1718	38.3162	-4.14233	5.39831e-05	0.000259158	1.12359	71.32	4.404	39.21	48.19	28.89	37.76	22.54
YPEL4	ENSG00000166793	1.55357	3.46714	4.14139	5.4183e-05	0.000260068	1.17961	8.395	3.809	4.565	8.329	9.921	18.46	21.8
RITA1	ENSG00000139405	-2.10684	9.33564	-4.14112	5.42415e-05	0.000260248	1.11759	10.65	33.48	37.69	48.08	55.6	46.29	31.74
TRIM21	ENSG00000132109	14.5349	54.1399	4.14058	5.4358e-05	0.000260706	1.11884	36.56	57.61	48.63	48.84	47.7	40.3	28.38
ZNF157	ENSG00000147117	1.45279	12.1941	4.13993	5.44981e-05	0.000261327	1.12766	0.9977	24.89	21.04	27	29.52	16.92	15.22
PNPLA2	ENSG00000177666	24.6327	90.2246	4.13796	5.49242e-05	0.000263166	1.14026	81.94	78.47	78.79	83.1	86.38	83.95	81.2
SMIM19	ENSG00000176209	-1.96393	7.55049	-4.1367	5.52e-05	0.000264437	1.0963	17.88	6.213	7.231	29.81	30.48	2.545	24.87
TSPAN10	ENSG00000182612	3.10923	27.7435	4.13663	5.52141e-05	0.000264453	1.11948	23.04	32.53	35.21	25.48	13.17	11.47	44.56
SF3A2	ENSG00000104897	-6.13584	45.1926	-4.1361	5.53312e-05	0.000264963	1.12971	48.04	50.14	49.59	40.74	48.45	68.09	45.96
HLX	ENSG00000136630	9.49289	29.1197	4.13596	5.53603e-05	0.000265051	1.12624	62.79	60.68	61.38	50.61	57.01	43.48	47.11
ABCC10	ENSG00000124574	8.90266	94.6393	4.1358	5.53966e-05	0.000265173	1.09619	69.22	87.91	85.47	71.41	70.33	85.65	78.31
DOLPP1	ENSG00000167130	-1.47155	7.05489	-4.13557	5.54478e-05	0.000265367	1.11394	58.68	52.36	52.74	78.7	82.68	64.28	68.45
TCEAL1	ENSG00000172465	-0.616614	1.85875	-4.13516	5.55378e-05	0.000265746	1.0922	37.6	44.75	47.65	61.98	68.45	57.21	62.59
RPS8	ENSG00000142937	-124.605	389.277	-4.13487	5.56007e-05	0.000265996	1.09241	64.98	52.27	52.21	34.11	31.07	48.38	35.33
LILRA6	ENSG00000244482	31.5892	71.7889	4.13416	5.57563e-05	0.000266638	1.15874	78.19	70.68	73.41	52.27	35.94	74.72	87.67
ZNF500	ENSG00000103199	-4.81999	30.2128	-4.13374	5.58485e-05	0.000266986	1.08486	18.8	26.61	28.06	54.76	55.02	46.55	43.66
PRKRIP1	ENSG00000128563	-2.68471	26.6413	-4.13374	5.58506e-05	0.000266986	1.09573	27.31	29.63	13.66	31.65	38.81	38.72	41.03
NUP210	ENSG00000132182	-23.2718	172.617	-4.13346	5.59124e-05	0.000267229	1.10831	69.9	63.34	69.21	50.69	51.16	69.49	62.29
CSGALNACT2	ENSG00000169826	9.39699	63.5174	4.13286	5.60443e-05	0.000267808	1.18809	44.33	74.92	77.14	53.53	43.84	64.32	67.93
EIF2B4	ENSG00000115211	-2.43757	17.3311	-4.13268	5.6084e-05	0.000267895	1.08538	31.94	35.65	21.22	55.83	43.57	40.01	22.41
REEP6	ENSG00000115255	-0.538618	1.28591	-4.13241	5.61451e-05	0.000268134	1.08144	28.47	23.6	28.21	20.48	18.17	14.41	27.85
MLXIP	ENSG00000175727	16.0173	129.198	4.13222	5.6186e-05	0.000268278	1.10839	31.8	56.69	52.88	67.92	71.38	52.75	36.1
PARM1	ENSG00000169116	-1.96732	5.01345	-4.13207	5.62204e-05	0.00026839	1.10172	7.538	8.042	8.46	20.02	22.02	9.075	12.7
ZNF141	ENSG00000131127	-4.67302	44.0871	-4.13123	5.64061e-05	0.000269161	1.08184	32.2	37.81	42.05	50.02	46.03	49.64	44.93
PAK1	ENSG00000149269	23.5879	109.609	4.13118	5.6417e-05	0.000269161	1.10563	95.21	98.25	98.16	98.3	98.7	98.54	98.15
BSDC1	ENSG00000160058	-7.90033	76.9475	-4.13065	5.6536e-05	0.000269637	1.09474	42.19	20.17	18.43	21.57	30.12	13.86	10.65
EIF2B2	ENSG00000119718	-3.12674	18.7206	-4.12973	5.67412e-05	0.000270564	1.10118	65.25	43.12	47.2	66.47	67.5	55.04	43.02
SATB2	ENSG00000119042	0.60316	1.86245	4.12882	5.69464e-05	0.000271438	1.07505	72.55	32.18	46.59	49.89	49.92	42.66	17.92
ARFGAP2	ENSG00000149182	-5.42257	70.4004	-4.12793	5.71477e-05	0.000272345	1.06329	21.6	53.64	53.73	52.92	60.26	58.56	46.26
ABLIM2	ENSG00000163995	-0.670496	1.824	-4.12761	5.72189e-05	0.000272632	1.09174	77.04	68.22	66.73	58.67	54.17	71.74	70.94
MRPL46	ENSG00000259494	-3.07273	12.5416	-4.12683	5.73954e-05	0.000273367	1.07271	33.67	23.8	25.63	29.13	30.85	26.88	13.16
PIEZO1	ENSG00000103335	-19.4376	99.8417	-4.12597	5.75925e-05	0.000274254	1.08558	74.45	52.99	58.98	60.13	53.69	34.89	50.52
LRP10	ENSG00000197324	102.979	418.039	4.12568	5.76572e-05	0.000274403	1.0658	66.98	59.46	64.28	69.28	63.23	63.59	72.2
PPL	ENSG00000118898	4.69778	14.3744	4.12539	5.77241e-05	0.000274669	1.06285	78.24	75.48	70.53	68	73.98	73.6	66.69
ARRDC1	ENSG00000197070	-5.29622	36.9622	-4.12256	5.83731e-05	0.000277491	1.0564	32.29	23.07	32.16	60.71	74.86	32.14	61.46
SLC9A8	ENSG00000197818	14.7353	65.8662	4.12227	5.84392e-05	0.000277698	1.15891	63.63	79.27	74.18	78.8	80.29	80.17	75.87
NDUFV1	ENSG00000167792	-4.92626	35.8888	-4.12146	5.8626e-05	0.000278426	1.05576	98.72	77.95	98.1	94.78	76.22	78.59	61.06
ADRA1A	ENSG00000120907	0.914158	5.88493	4.12139	5.86416e-05	0.000278447	1.04847	99.91	99.12	99.04	99.35	86.58	98.99	98.69
ZCCHC17	ENSG00000121766	-2.4743	12.5676	-4.12117	5.86928e-05	0.000278636	1.04616	44	29.55	21.46	33.64	37.03	36.63	32.38
CIRBP-AS1	ENSG00000267493	-0.749247	4.06874	-4.12081	5.87774e-05	0.000278984	1.06981	13.73	4.283	6.112	1.713	4.606	2.031	6.011
CLEC4E	ENSG00000166523	18.7239	54.4223	4.12075	5.87899e-05	0.00027899	1.11472	90.97	91	90.54	88.5	92.24	90.01	89.88
INTS8	ENSG00000164941	4.81543	48.6851	4.11966	5.9043e-05	0.000280084	1.05409	19.61	35.21	31.5	17.31	18.53	26.71	16.74
CPSF4	ENSG00000160917	-2.30058	18.006	-4.11926	5.91368e-05	0.000280475	1.04378	23.23	30.56	28.71	33.13	35.62	43.01	30.17
SUN2	ENSG00000100242	-43.1298	317.429	-4.11798	5.94378e-05	0.000281849	1.02835	59.88	52.03	45.4	53.47	49.79	56.59	48.29
CBR3	ENSG00000159231	-0.413286	1.13401	-4.11787	5.94624e-05	0.000281911	1.05016	80.3	93.59	93.22	79.95	78.97	91.2	87.99
IFITM10	ENSG00000244242	0.587549	1.10782	4.11773	5.94958e-05	0.000282016	1.12474	10.13	1.169	3.608	3.648	2.922	1.466	15.77
SIL1	ENSG00000120725	1.84399	9.34169	4.11749	5.95507e-05	0.000282222	1.04184	68.94	64.64	64	78.98	81.08	76.05	74.74
SLC25A23	ENSG00000125648	-2.61019	10.4574	-4.11699	5.96691e-05	0.000282688	1.03789	29.68	17.68	24.5	34.06	42.47	26.14	33.88
POU5F1	ENSG00000204531	3.04898	26.5536	4.1164	5.9809e-05	0.000283229	1.03622	84.72	87.85	85.55	85.46	82.72	82.35	77.54
COLEC12	ENSG00000158270	2.49541	22.0422	4.11612	5.98731e-05	0.000283479	1.03379	75.96	68.17	68.17	61.71	63.75	53.89	80.49
SP110	ENSG00000135899	37.9732	202.36	4.11491	6.01608e-05	0.000284706	1.05396	52.88	59.7	61.78	68.09	72.59	58	54.22
ARL14EP	ENSG00000152219	-5.68764	24.2952	-4.11488	6.01668e-05	0.000284706	1.01732	15.3	4.908	3.749	20.2	29.73	17.32	13.09
NIP7	ENSG00000132603	-2.94033	18.5284	-4.11406	6.03628e-05	0.000285524	1.01129	42.11	13.15	7.165	30.24	30.89	22.05	32.39
PER2	ENSG00000132326	4.0791	30.1323	4.11381	6.0423e-05	0.000285754	1.03032	81.02	82.9	83.79	87.95	87.99	85.03	81.27
CREB3L2	ENSG00000182158	7.60911	48.4486	4.11342	6.05141e-05	0.000286131	1.02411	79.29	69.74	71.84	76.24	72.37	75.38	62.82
KCNV1	ENSG00000164794	1.33905	7.58029	4.11284	6.06524e-05	0.00028673	1.02467	98.94	75.49	96.82	95.73	79.1	79.12	74.37
ACOX3	ENSG00000087008	-2.18782	14.1234	-4.11221	6.08031e-05	0.000287332	1.00851	47.76	47.49	47.05	75.52	76.3	63.23	51.27
GAK	ENSG00000178950	13.5311	98.0319	4.11066	6.11757e-05	0.000288873	1.03033	88.6	95.84	96.14	98.24	99.04	96.77	95.76
SPATS2L	ENSG00000196141	4.33985	25.3001	4.11027	6.12695e-05	0.000289206	1.06779	57.38	8.117	22.83	36.78	33.67	43.83	13.18
RRP8	ENSG00000132275	-4.41834	37.2888	-4.11016	6.1298e-05	0.000289285	1.00201	14.36	53.83	47.68	49.01	57.88	53.44	50.43
DNAAF4	ENSG00000256061	0.646468	3.23789	4.10906	6.15637e-05	0.000290484	1.00882	35.59	35.52	28.83	32.21	33.14	32.02	45.64
MPC1	ENSG00000060762	-1.6388	9.21001	-4.10738	6.19732e-05	0.000292193	1.00272	67.56	26.9	43.82	57.54	58.99	37.31	30.78
NHLH1	ENSG00000171786	0.242782	0.496338	4.1065	6.21859e-05	0.000293084	1.01912	59.83	37.12	49.22	34.6	40.48	35.58	44.13
MEN1	ENSG00000133895	-4.126	23.4067	-4.10644	6.22016e-05	0.000293103	0.986639	81.53	79.98	79.64	86.57	88.39	83.92	76.43
ASAH2B	ENSG00000204147	-0.75912	2.89685	-4.10618	6.22643e-05	0.000293342	0.990666	28.3	4.585	11.13	33.98	39.59	19.91	41.34
ZFP37	ENSG00000136866	-1.07488	2.88292	-4.1059	6.23345e-05	0.000293617	0.984125	21.71	7.79	14.55	30.63	22.64	17.92	7.619
PACS2	ENSG00000179364	-5.50075	47.981	-4.10509	6.25342e-05	0.000294484	1.00173	50.5	58.91	55.02	54.71	67.15	44.97	31.65
GALT	ENSG00000213930	-4.77829	28.252	-4.10502	6.25503e-05	0.000294484	0.9884	78.07	63.16	59.67	82.45	86.09	79.34	64.42
ARMC1	ENSG00000104442	-2.88864	17.398	-4.105	6.25541e-05	0.000294484	0.982946	11.06	48.09	43.21	38.1	37.8	41.41	44.98
UGCG	ENSG00000148154	5.44747	33.8314	4.1047	6.26285e-05	0.000294722	1.09579	93.09	91.26	91.26	92.79	95.11	90.82	87.54
LTA4H	ENSG00000111144	36.1649	150.599	4.10452	6.26724e-05	0.000294872	1.033	93.8	92.9	91.62	95.63	97.09	94.07	92.36
TUBGCP4	ENSG00000137822	-4.45249	32.7483	-4.10359	6.29039e-05	0.000295793	0.977679	57.61	64.79	64.2	70.68	70.23	63.57	51.92
AURKB	ENSG00000178999	0.701398	1.81248	4.10325	6.29868e-05	0.000296126	1.02878	91.41	96.94	96.71	98.87	98.11	97.86	97.45
METRN	ENSG00000103260	-2.62227	9.15808	-4.10308	6.3029e-05	0.000296269	0.992923	33.4	28.93	28.6	37.29	38.17	25.88	43.44
SPTLC1	ENSG00000090054	3.74068	36.2341	4.10276	6.31093e-05	0.00029659	1.00474	65.75	71.82	65.13	89.2	94.02	72.77	66.69
IGHD	ENSG00000211898	20.4639	72.9024	4.10082	6.35932e-05	0.000298637	1.01372	70.78	77.48	78.88	61.92	49.4	74.82	70.33
FADS1	ENSG00000149485	3.25289	13.7678	4.09986	6.38324e-05	0.000299533	0.998814	89.4	85.54	86.12	85.97	85.62	87.14	84.92
RRP12	ENSG00000052749	6.65671	56.8881	4.09937	6.3955e-05	0.000300052	0.978548	29.08	7.951	1.728	28.82	36.85	12.62	13.01
ZNF396	ENSG00000186496	1.37486	9.41465	4.09893	6.40669e-05	0.000300463	0.989652	2.237	2.026	4.812	22.56	25.21	2.429	8.168
ARL2	ENSG00000213465	-1.48161	17.6091	-4.09849	6.41786e-05	0.00030093	0.98175	80.19	67.04	63.96	73.33	72.19	61.65	45.83
GPRASP1	ENSG00000198932	-5.05255	20.8262	-4.09768	6.43814e-05	0.000301824	0.959158	76.15	69.09	66.79	50.21	18.38	40.49	58.98
MRPL20	ENSG00000242485	-4.92182	30.6638	-4.09635	6.47203e-05	0.000303183	0.946135	57.58	17.46	33.12	28.46	21.33	19.43	15.97
HCLS1	ENSG00000180353	48.6241	335.868	4.0962	6.4758e-05	0.000303302	1.00346	83.74	82.58	80.78	80.61	84.54	77.97	77.46
RNF103	ENSG00000239305	-4.01872	37.2023	-4.09586	6.48437e-05	0.000303646	0.97361	61.96	82.25	81.47	82.26	81.08	84.87	80.27
ZNF441	ENSG00000197044	-4.17392	14.0965	-4.0954	6.49618e-05	0.000304142	0.94131	38.64	23.81	20.4	30.57	36.52	28.53	18.29
RAB24	ENSG00000169228	16.3388	55.0977	4.09428	6.52475e-05	0.000305421	0.981356	41.88	29.59	45.64	66.87	66.52	71.86	64.21
LILRB1	ENSG00000104972	17.1104	62.8535	4.09364	6.54114e-05	0.000305962	0.954467	85.65	75.31	76.79	49.83	45	69.05	88.83
ARHGAP45	ENSG00000180448	-43.7344	449.204	-4.09359	6.54248e-05	0.000305962	0.968337	14.1	39.9	31.76	60.38	61.19	30.82	56.84
ZNF846	ENSG00000196605	-1.56572	7.70918	-4.0935	6.54472e-05	0.000306009	0.93625	35.14	39.09	28.84	24.76	28.1	29.16	30.37
TIMM29	ENSG00000142444	-1.58928	9.3469	-4.09214	6.57985e-05	0.000307594	0.949182	6.828	11.36	1.325	7.301	6.48	5.25	6.505
ZNF559	ENSG00000188321	-5.19671	28.7488	-4.09179	6.58893e-05	0.00030796	0.928979	11.72	27.76	22.58	31	40.65	24.61	9.488
ACSS2	ENSG00000131069	3.65704	16.9958	4.09144	6.59788e-05	0.000308204	0.949425	77.68	80.77	83.99	82.46	88.09	89.78	79.65
MAMSTR	ENSG00000176909	-0.300441	0.847889	-4.09132	6.60119e-05	0.000308248	0.927559	11.94	2.847	5.084	8.546	22.48	18.18	30.2
NAB2	ENSG00000166886	-1.58992	9.03466	-4.08954	6.64726e-05	0.000310238	0.940026	18.97	46.13	40.47	58.9	61.59	58	51.23
CYP7B1	ENSG00000172817	-0.243226	0.480412	-4.08808	6.68555e-05	0.000311875	0.933208	87.67	94.3	94.04	87.32	87.12	92.3	89.46
CHUK	ENSG00000213341	4.66636	33.114	4.08804	6.68653e-05	0.000311875	0.999024	95.76	98.1	98.22	98.3	97.82	99.26	98.14
ORC4	ENSG00000115947	14.4849	151.735	4.08788	6.6907e-05	0.000311986	0.942103	60.99	75.59	75.92	49.7	58.01	68.68	46.77
PDXP	ENSG00000241360	-1.44888	7.03743	-4.08721	6.7085e-05	0.000312722	0.933752	32.44	57.5	59.84	66.95	72.4	67.06	60.86
CAPRIN2	ENSG00000110888	-4.43588	37.5916	-4.0871	6.7113e-05	0.000312735	0.924987	42.19	10.84	25.98	22.16	18.1	23.67	32.28
SLC37A3	ENSG00000157800	5.72901	36.1821	4.08621	6.73492e-05	0.000313718	0.959875	24.93	74.4	67.66	53.99	55.84	64.55	63.58
CARMIL2	ENSG00000159753	-6.80733	33.4693	-4.08472	6.77429e-05	0.000315374	0.915688	12.01	44.42	44.7	37.43	52.91	36.52	32.75
TTC8	ENSG00000165533	1.3446	6.93053	4.08409	6.7909e-05	0.000316088	0.918862	76.98	59.23	53.21	61.1	63.61	60.65	48.83
ZNF302	ENSG00000089335	-4.94869	20.4345	-4.08323	6.814e-05	0.000317103	0.898624	0.2671	14.43	13.31	28.79	27.13	15.96	1.26
INTS11	ENSG00000127054	-5.48905	51.7605	-4.08147	6.86114e-05	0.000319117	0.904579	22.16	21.69	20.27	17.35	18.76	28.44	22.28
PDE7A	ENSG00000205268	-21.8032	147.577	-4.08091	6.87624e-05	0.000319759	0.899295	97.57	93.94	94.83	96.6	92.97	95.12	92.79
CD276	ENSG00000103855	2.04312	11.8918	4.0805	6.88735e-05	0.000320216	0.91071	90.03	91.79	91.35	87.58	86.59	90.32	91.56
ZNF688	ENSG00000229809	-1.74561	9.93098	-4.07825	6.94822e-05	0.000322985	0.882265	12.38	16.35	11.1	46.14	39.67	19.23	20.9
KRT18	ENSG00000111057	-0.321955	1.46303	-4.07816	6.95063e-05	0.000323037	0.915026	82.79	91.98	90.53	81.88	81	90.41	87.97
SLC6A9	ENSG00000196517	2.53829	5.21736	4.078	6.95507e-05	0.000323183	0.910902	93.03	89.15	90.86	92.48	91.99	91.57	88.57
DYDC1	ENSG00000170788	1.05868	5.25105	4.07763	6.96518e-05	0.000323591	0.892381	45.5	16.56	18.46	16.04	15.91	17.03	31.58
RSPH9	ENSG00000172426	-1.13154	6.26261	-4.076	7.00967e-05	0.000325536	0.903488	21.59	25.13	28.95	25.32	15.98	21.81	33.92
TMEM217	ENSG00000172738	0.251049	0.546642	4.0753	7.02898e-05	0.000326372	0.870186	34.36	5.996	2.948	7.483	6.999	13.3	22.13
RPAIN	ENSG00000129197	-6.16028	58.3231	-4.07502	7.03672e-05	0.00032667	0.871883	35.3	4.998	27.16	34.9	36.62	32.52	36.56
OARD1	ENSG00000124596	-3.61177	23.849	-4.07437	7.05446e-05	0.00032731	0.866639	51.97	8.717	27.88	28.62	22.9	16.51	7.901
ZNF594	ENSG00000180626	-5.67528	23.8227	-4.0735	7.07867e-05	0.000328249	0.860649	10.4	19.27	10.86	18.64	18.79	16.36	1.285
KLC1	ENSG00000126214	-11.3985	149.391	-4.0735	7.07868e-05	0.000328249	0.865354	51.68	59.18	57.33	54.13	45.42	41.1	31.83
ZNF16	ENSG00000170631	-1.57138	8.02636	-4.07318	7.08739e-05	0.000328591	0.860791	38	39.48	46.47	57.27	59.11	54.82	47.15
JMJD1C	ENSG00000171988	56.7709	289.192	4.07173	7.12788e-05	0.000330345	0.865586	78.14	64.08	68	80.47	77.4	71.13	58.08
NUP153	ENSG00000124789	13.5879	96.077	4.07134	7.13875e-05	0.000330731	0.881255	76.56	75.07	62.29	61.58	64.43	70.98	64.98
FSD1	ENSG00000105255	1.12788	7.67943	4.07069	7.15689e-05	0.000331503	0.881269	47.02	39.03	58.69	44.71	40.19	36.35	52.44
DHX30	ENSG00000132153	-4.99638	46.3427	-4.07025	7.16931e-05	0.000332016	0.85742	58.52	40.62	56.12	47.54	45.79	44.32	24.98
CD46	ENSG00000117335	60.8149	273.045	4.07006	7.17454e-05	0.000332196	0.867227	86.8	86.58	85.58	77.52	79.31	82.96	93.31
NKG7	ENSG00000105374	-50.8826	129.924	-4.06987	7.17986e-05	0.00033238	0.861493	51.57	37.85	40.63	39.21	28.4	32.53	67.08
LGALS3BP	ENSG00000108679	5.27958	20.7431	4.06973	7.18366e-05	0.000332494	0.898795	62.27	63.47	72.19	74.29	72.31	62.72	81.14
ATP6V1C1	ENSG00000155097	7.61498	43.427	4.06858	7.21626e-05	0.000333941	0.868026	79.5	53.95	52.82	79.42	72.58	67.8	55.99
CMTM5	ENSG00000166091	2.00049	3.89765	4.06825	7.22557e-05	0.000334309	0.850242	70.04	59.52	57.14	41.16	40.32	53.65	48.79
APAF1	ENSG00000120868	25.6014	111.758	4.06765	7.24238e-05	0.000334916	0.856082	75.04	85.23	83.93	83.44	90.23	86.8	77.34
GNB5	ENSG00000069966	-5.89982	40.0984	-4.06764	7.24274e-05	0.000334916	0.85782	85.34	75.43	75	81.09	75.93	57.2	33.81
SLC6A4	ENSG00000108576	2.09846	15.2568	4.0671	7.25803e-05	0.000335435	0.87037	99.2	99.42	99.31	98.36	93.1	98.94	98.91
PPP1R17	ENSG00000106341	-0.324861	0.495933	-4.06699	7.26107e-05	0.000335513	0.844231	65.27	53.62	62.28	51.78	34.58	51.63	67.55
KIR3DL2	ENSG00000240403	-1.1128	2.37394	-4.06691	7.26346e-05	0.000335561	0.867922	81.76	84.23	80.97	69.59	42.45	85.22	90.74
TBPL1	ENSG00000028839	3.91032	21.396	4.06629	7.28105e-05	0.000336185	0.93102	40.52	31.98	44.74	32.52	28.35	38.01	45.26
SLC35G6	ENSG00000259224	-0.531201	2.38688	-4.06593	7.29138e-05	0.0003366	0.836905	3.683	0.4988	0.3678	6.188	9.443	1.119	13.4
ERMN	ENSG00000136541	1.51601	4.70822	4.06568	7.2983e-05	0.000336817	0.8772	63.73	42.96	55.51	53.29	45.11	35.27	52.78
ST3GAL4	ENSG00000110080	6.43722	16.9951	4.06495	7.31928e-05	0.000337699	0.87716	48.07	71.41	64.54	82	82.5	73.32	84.28
TMIGD2	ENSG00000167664	-3.02539	11.8291	-4.06439	7.33521e-05	0.000338367	0.833784	75	78.9	75.43	45.81	26.4	76.35	85.88
CD320	ENSG00000167775	-1.72867	6.73014	-4.06435	7.33651e-05	0.000338367	0.845976	49.64	68.85	68.53	71.32	71.73	57.18	71.1
CTBS	ENSG00000117151	17.5172	56.212	4.06247	7.39043e-05	0.000340502	0.869773	28.24	46.68	46.58	69.69	71.45	62.4	65.32
BOK	ENSG00000176720	-1.11304	2.59649	-4.06216	7.39961e-05	0.00034077	0.84809	51	45.7	43.61	58.7	69.42	54.06	55.76
RAE1	ENSG00000101146	-2.6594	27.1329	-4.06155	7.41725e-05	0.000341455	0.828808	63.98	56.88	56.7	49.21	48.08	65.99	33.19
ANXA6	ENSG00000197043	-32.0406	188.101	-4.06027	7.45423e-05	0.000343031	0.841303	80.9	74.71	76.8	79	78.6	82.03	77.15
C1orf116	ENSG00000182795	0.675578	1.60475	4.06004	7.46106e-05	0.000343281	0.863796	19.98	24.44	24.29	13.47	16.69	26.9	27.29
TMX2	ENSG00000213593	-3.3646	28.9929	-4.05985	7.46662e-05	0.000343473	0.813053	24.85	20.97	35.4	20.68	11.08	35.6	42.7
FGFRL1	ENSG00000127418	-2.22286	7.47394	-4.05974	7.46982e-05	0.000343556	0.832243	76.42	65.75	66.76	40.33	46.25	66.64	91.23
MOBP	ENSG00000168314	0.932431	4.88608	4.05948	7.47735e-05	0.000343839	0.819448	79.26	43.95	52.15	45.69	23.23	36.68	53.71
SP1	ENSG00000185591	42.7666	222.217	4.05897	7.49213e-05	0.000344454	0.817253	89.39	90.77	90.68	89.03	90.97	92.22	86.46
NT5E	ENSG00000135318	-4.79445	12.7755	-4.05891	7.49405e-05	0.000344479	0.812759	95.81	99.32	99.47	99.95	99.66	99.32	99.38
YWHAQ	ENSG00000134308	-11.483	88.3351	-4.05884	7.49598e-05	0.000344503	0.839229	76.32	76.84	79.81	86.84	92.25	79.46	64.12
ATRAID	ENSG00000138085	-3.70728	21.6268	-4.05867	7.5009e-05	0.000344666	0.810959	8.485	18.91	32.41	15.11	14.75	12.92	38.83
RNF169	ENSG00000166439	11.5409	119.757	4.05835	7.51038e-05	0.000345037	0.817132	37.75	36.86	30.17	36.24	29.37	26.18	5.225
RPP30	ENSG00000148688	-2.26642	12.8336	-4.05805	7.51913e-05	0.000345375	0.822036	14.7	55.74	46.84	39.43	42.54	39.58	20.39
VPS54	ENSG00000143952	2.7426	25.4793	4.05766	7.53057e-05	0.000345836	0.842413	28.37	29.08	29.51	46.46	50.81	25.3	15.25
KIT	ENSG00000157404	-0.551423	1.36765	-4.05735	7.53962e-05	0.000346188	0.817104	99.56	99.94	99.9	98.83	81.54	99.96	99.91
MYT1L	ENSG00000186487	3.87726	33.6614	4.0573	7.54111e-05	0.000346192	0.818473	77.11	66.54	61.76	55.99	55.73	62.84	67.45
ZC3H12D	ENSG00000178199	-8.73393	56.7532	-4.05699	7.55026e-05	0.000346501	0.80812	29.96	49.56	29.37	30.55	32.19	53.41	56.24
NPAT	ENSG00000149308	-10.4348	72.9577	-4.05698	7.55064e-05	0.000346501	0.806946	36.25	47.68	47.97	59.14	67.45	49.95	49.09
MSANTD4	ENSG00000170903	-3.08703	16.6592	-4.05689	7.55334e-05	0.000346561	0.804582	43.94	40.45	42.24	42.36	51.85	31.45	24.29
SLFN5	ENSG00000166750	-57.5639	282.289	-4.05636	7.56891e-05	0.000347211	0.833707	18.79	22.88	10.52	23.36	28.39	29.62	30.59
FOXK2	ENSG00000141568	-5.13557	50.1294	-4.0556	7.59126e-05	0.000348043	0.82136	48.83	63.68	58.66	67.47	75.16	64.45	47.71
ARMC12	ENSG00000157343	0.185452	0.355042	4.05553	7.59345e-05	0.000348079	0.851652	24.07	18.26	17.7	22.65	49.14	24.33	37.84
SHTN1	ENSG00000187164	6.37627	16.1719	4.05526	7.60143e-05	0.00034838	0.833511	73.13	73.29	68.93	47.78	39.57	62.29	57.49
UGT2B11	ENSG00000213759	-1.61045	2.70652	-4.05438	7.62774e-05	0.000349457	0.797352	76.61	92.17	92.11	72.27	78.86	90.38	84.06
TEDC1	ENSG00000185347	-1.78285	8.48806	-4.05363	7.64994e-05	0.000350344	0.806277	13.52	28.79	20.45	54.84	63.38	22.82	24.97
STX11	ENSG00000135604	25.6667	77.9021	4.05356	7.652e-05	0.000350374	0.802036	47.69	38.46	45.37	48.31	53.46	40.95	60.72
ABHD6	ENSG00000163686	-1.46513	7.80021	-4.05227	7.69066e-05	0.000352013	0.803092	90.39	90.11	90.37	91.42	93.36	90.38	85.5
GAS1	ENSG00000180447	-0.23296	0.438984	-4.05184	7.70337e-05	0.00035253	0.798661	74.29	81.56	83.03	72.02	77.48	81.41	82.57
SEPTIN7	ENSG00000122545	-15.842	134.859	-4.05148	7.71436e-05	0.000352968	0.801756	11.54	29.82	25.22	55.82	59.82	58.82	49.25
PIGZ	ENSG00000119227	-0.538671	1.73184	-4.05119	7.72314e-05	0.000353239	0.797951	21.46	25.59	31.44	40.72	63.57	44.52	43.32
RBMX2	ENSG00000134597	-1.68605	10.7053	-4.05067	7.73872e-05	0.000353886	0.788129	42.26	13.57	27.67	44.11	50.7	35.53	28.04
KANK2	ENSG00000197256	3.6738	23.7843	4.05012	7.75518e-05	0.000354479	0.826326	18.95	43.95	45.88	33.19	40.99	31.8	30.88
KLHL10	ENSG00000161594	-0.250166	0.716845	-4.0501	7.75598e-05	0.000354479	0.77852	63.31	60.12	73.12	65.12	42.64	44.31	59.32
OR1A1	ENSG00000172146	9.62951	59.928	4.04997	7.75976e-05	0.000354587	0.783144	23.34	30.55	15.22	20	21.87	1.486	7.891
EFNA1	ENSG00000169242	-0.593115	1.61619	-4.04986	7.76329e-05	0.000354683	0.777771	85.96	86.98	86.25	75.68	75.14	81.93	84.03
CAAP1	ENSG00000120159	-1.73475	9.12615	-4.04975	7.7664e-05	0.000354759	0.799716	29.76	4.389	5.865	33.88	43.69	29.5	30.16
TMC6	ENSG00000141524	-25.4935	153.561	-4.04952	7.77351e-05	0.000355019	0.79895	52.05	51.53	57.78	73.62	65.89	51.02	68.76
ZDHHC14	ENSG00000175048	-3.08946	10.0126	-4.04903	7.7884e-05	0.000355572	0.771442	45.83	40.48	30.67	29.36	21.81	38.68	32.46
GSTP1	ENSG00000084207	-9.30229	54.6689	-4.04902	7.78849e-05	0.000355572	0.830999	94.26	99.83	99.51	96.48	98.79	99.62	99.32
PLEKHG3	ENSG00000126822	-46.0831	166.273	-4.04885	7.79381e-05	0.000355749	0.794994	31.42	52	40.64	26.28	21.3	23.68	13.28
BSN	ENSG00000164061	-1.02092	5.04016	-4.04841	7.8072e-05	0.000356294	0.806334	82.66	73.7	76.12	66.85	64.63	65.92	62.51
PCMTD2	ENSG00000203880	-8.46079	65.9137	-4.04735	7.8394e-05	0.000357698	0.773455	10.66	22.15	25.67	51.85	54.58	31.5	18.64
FAM76A	ENSG00000009780	-1.85298	12.8003	-4.04554	7.89487e-05	0.00036003	0.766367	15.74	23.43	26.07	22.38	18.31	21.37	15.6
INTS6L	ENSG00000165359	-5.63799	40.088	-4.04547	7.89714e-05	0.000360067	0.794907	18.61	29.8	37.55	27.3	20.92	43.13	25.9
AGXT	ENSG00000172482	0.958481	6.00263	4.04328	7.96471e-05	0.000363014	0.77646	81.97	81.29	75.88	82.44	84.99	84.37	82.38
FLT4	ENSG00000037280	-0.932343	3.09835	-4.04321	7.96678e-05	0.000363042	0.784426	99.46	99.8	99.71	98.23	88.97	99.84	99.71
EGFL7	ENSG00000172889	0.565381	1.39364	4.04313	7.96947e-05	0.000363098	0.781322	88.34	87.96	88.27	89.83	92.63	87.84	91.03
COCH	ENSG00000100473	-1.29627	3.07802	-4.04258	7.98641e-05	0.000363803	0.747785	71.12	60.98	57.72	52.81	49.29	57.56	81.02
HEMK1	ENSG00000114735	-9.13045	79.0947	-4.04213	8.00048e-05	0.000364309	0.75814	25.93	19.75	16.61	35.33	48.67	39.32	30.62
PABPC1	ENSG00000070756	-142.36	1050.19	-4.04186	8.00894e-05	0.000364628	0.773328	58.27	63.49	56.74	78.54	81.02	77.89	58.78
OR4D1	ENSG00000141194	-0.715055	2.25936	-4.04176	8.01205e-05	0.000364702	0.74258	36.06	11.77	9.115	37.86	47.22	4.49	7.367
OR4F17	ENSG00000176695	9.62298	70.0045	4.04095	8.03737e-05	0.000365787	0.755855	24.58	10.43	13.03	4.449	5.598	8.909	2.585
CPA3	ENSG00000163751	-1.46283	2.75457	-4.04051	8.05094e-05	0.000366338	0.74511	69.57	91.12	89.89	90.47	93.58	90.97	91.03
TMEM18	ENSG00000151353	-2.75404	15.3985	-4.04013	8.06284e-05	0.000366812	0.744329	28.7	29.22	25.19	23.96	24.45	7.276	43.24
EBAG9	ENSG00000147654	-2.08961	10.2376	-4.03934	8.08762e-05	0.000367804	0.740762	55.36	46.04	45.51	36.31	40.5	42.77	41.9
CYP2C19	ENSG00000165841	0.298282	0.909469	4.03872	8.1072e-05	0.000368424	0.732157	97.03	99.94	99.95	98.25	96.75	99.72	99.7
FASLG	ENSG00000117560	-3.84015	10.0296	-4.03809	8.12704e-05	0.000369122	0.744329	89.21	93.57	91.84	88.3	90.38	92.7	92.92
MBD5	ENSG00000204406	8.90992	61.1853	4.03797	8.13081e-05	0.000369204	0.767896	79.07	58.72	61.72	75.58	67.53	65.66	62.2
TSPAN9	ENSG00000011105	2.27404	4.61579	4.03794	8.13182e-05	0.000369204	0.759359	26	21.26	19.95	19.77	16.94	13.1	39
EYS	ENSG00000188107	2.73428	22.0703	4.03789	8.13344e-05	0.00036921	0.731375	53.18	65.86	51.77	40.41	57.46	53.68	82.32
ZBTB6	ENSG00000186130	-3.47126	18.1374	-4.03629	8.18431e-05	0.000371179	0.745368	20.43	21.39	9.161	33.45	45.27	22.43	6.324
HGH1	ENSG00000235173	-2.09378	9.64186	-4.03521	8.21851e-05	0.000372525	0.721383	28.44	33.39	36.01	48.32	52.81	29.03	25.22
EFNB2	ENSG00000125266	-0.193248	0.519074	-4.03445	8.2431e-05	0.00037351	0.726772	75.77	78.93	75.1	79.44	79.83	78.22	71.05
ADGRF1	ENSG00000153292	-5.53007	18.0791	-4.03444	8.24325e-05	0.00037351	0.731789	49.14	28.86	41.33	29.96	25.96	31.56	26.45
BOD1L1	ENSG00000038219	47.2239	252.674	4.03426	8.24915e-05	0.000373709	0.751323	41.41	38.44	31.65	44.55	56.19	25.89	11.83
MARF1	ENSG00000166783	38.6439	238.542	4.03406	8.25549e-05	0.000373928	0.785638	34.93	6.576	10.42	35.06	43.37	33.26	18.01
DTX2	ENSG00000091073	4.63266	31.4357	4.03293	8.29163e-05	0.000375299	0.743564	49.04	65.02	60.78	45.8	56.48	52.25	33.38
FAM120C	ENSG00000184083	-2.28667	11.1946	-4.03114	8.34958e-05	0.000377844	0.726338	12.43	17.47	20.78	17.53	22	31.13	19.32
ITGB5	ENSG00000082781	4.63322	10.0132	4.03092	8.35662e-05	0.000378093	0.788744	97.3	97.98	98.02	92.99	91.6	95.27	97.04
THOP1	ENSG00000172009	-1.59935	10.2748	-4.03041	8.37332e-05	0.000378751	0.710526	82.37	71.92	71.4	76.23	75.23	73.93	62.72
SLC25A25	ENSG00000148339	-2.29915	14.8945	-4.03038	8.37421e-05	0.000378751	0.733917	27.59	21.16	33.24	52.42	58.39	31.04	40.04
SRARP	ENSG00000183888	0.579433	2.63618	4.03028	8.37772e-05	0.000378841	0.724802	29.04	7.81	4.333	6.702	7.417	8.133	20.24
CNIH1	ENSG00000100528	-5.28498	23.5459	-4.02953	8.40203e-05	0.00037987	0.734787	38.8	45.88	30.16	15.45	18.78	54.26	42.71
NDUFC1	ENSG00000109390	-1.57855	7.82347	-4.02882	8.42519e-05	0.000380848	0.704199	97.94	59.65	96.64	94.23	58.9	61.56	38.96
CEP57	ENSG00000166037	-5.93096	36.001	-4.02875	8.42737e-05	0.000380877	0.699472	68.29	67.23	71.9	63.74	59.98	56.58	31.38
CNOT9	ENSG00000144580	-4.19136	38.6207	-4.0281	8.44887e-05	0.000381779	0.701996	39.8	40.95	19.28	24.71	32.45	38.1	15.31
COMMD5	ENSG00000170619	-2.10484	15.0635	-4.02784	8.45743e-05	0.000382096	0.713233	31.05	43.17	41.69	32.06	27.57	28.95	37.24
TCAF1	ENSG00000198420	-3.33142	13.231	-4.02768	8.46259e-05	0.000382215	0.697391	14.61	0.6954	1.975	21.27	23.22	5.296	3.159
FCGR2A	ENSG00000143226	207.592	616.923	4.02766	8.46316e-05	0.000382215	0.712495	94.29	94.34	93.46	89.74	89.32	91.51	94.96
TOP2A	ENSG00000131747	3.00834	8.06528	4.02693	8.48736e-05	0.000383239	0.729118	98.21	98.37	97.44	97.91	95.12	98.54	98.68
SLC38A5	ENSG00000017483	12.3202	29.7791	4.02598	8.51849e-05	0.000384506	0.761414	69.63	80.55	77.53	78.72	82.34	74.5	71.65
CIRBP	ENSG00000099622	-16.8809	149.975	-4.02546	8.53563e-05	0.000385137	0.707743	22.89	27.31	25.15	39.16	41.63	35.24	37.47
SERPINH1	ENSG00000149257	-1.92073	12.2753	-4.02525	8.54263e-05	0.000385383	0.68263	68.89	79.57	77.54	67.07	78.58	80.2	86.93
RASAL3	ENSG00000105122	-13.1586	77.4579	-4.02511	8.54752e-05	0.000385533	0.703546	78.07	77.75	76.99	64.07	53.98	66.18	69.1
ESYT1	ENSG00000139641	-27.7785	138.51	-4.02418	8.57824e-05	0.000386778	0.70315	56.8	60.92	61.75	52.86	50.66	62.89	47.16
B9D1	ENSG00000108641	-0.520331	1.6984	-4.02277	8.6254e-05	0.000388834	0.688974	70.24	45.81	45.5	31.32	24.4	31.53	38.82
NUP43	ENSG00000120253	-3.8729	45.2889	-4.02225	8.64262e-05	0.000389539	0.680885	48.34	62.43	60.88	56.57	56.24	71.29	58.79
LCOR	ENSG00000196233	20.1041	146.301	4.02215	8.64618e-05	0.000389629	0.701822	68.17	52.89	58.72	73.08	63.28	50.71	38.52
ENDOG	ENSG00000167136	-0.769763	2.79529	-4.02086	8.6895e-05	0.000391439	0.685699	71.28	69.27	65.07	79.42	80.5	72.03	64.62
CSRNP2	ENSG00000110925	-3.15579	25.2697	-4.0208	8.69146e-05	0.000391455	0.688249	34	11.59	32.03	18.44	15.37	19.34	2.892
DUSP12	ENSG00000081721	-1.5633	7.02931	-4.01902	8.75152e-05	0.000393946	0.660417	38.56	46.95	40.98	41.22	62.01	43.58	37.62
PDE3A	ENSG00000172572	0.698365	1.25721	4.01869	8.76287e-05	0.000394313	0.689654	98.8	95.38	95.84	96.14	87.72	94.69	94.38
ASPHD2	ENSG00000128203	2.49222	11.0502	4.01778	8.79356e-05	0.00039555	0.747203	13.18	17.2	21.53	25.84	23.47	13.99	30.61
SPCS1	ENSG00000114902	-6.07704	35.9258	-4.01712	8.81636e-05	0.000396504	0.671404	21.1	9.453	9.851	19.78	17.65	3.285	17.63
P2RX4	ENSG00000135124	3.82607	41.4285	4.01697	8.82133e-05	0.000396612	0.664854	89.71	89.05	85.44	94.59	98.42	94.51	94.56
IGHV1-69D	ENSG00000280411	4.82359	11.7593	4.01695	8.82196e-05	0.000396612	0.726112	2.111	9.478	12.53	0.6752	0.5895	6.157	6.072
C10orf95	ENSG00000120055	-0.631423	2.59491	-4.01314	8.95301e-05	0.000401993	0.67254	5.22	20.53	12.49	0.4434	0.1864	9.79	50.55
KYNU	ENSG00000115919	18.0102	85.7119	4.01307	8.95573e-05	0.000402033	0.662226	77.4	76.37	77.91	93.24	97.92	94.43	94.72
WDR53	ENSG00000185798	-1.08432	5.95684	-4.01281	8.96456e-05	0.000402292	0.654096	14.14	36.46	20.29	31.84	25.44	22.86	36.88
GLB1	ENSG00000170266	4.93226	29.908	4.01206	8.99061e-05	0.000403372	0.684685	84.93	81.3	83.73	95.59	98.41	94.03	94.76
FANCI	ENSG00000140525	2.27383	11.1316	4.01203	8.99187e-05	0.000403372	0.661106	62.46	77.58	80.46	80.02	79.51	75.95	53.8
TAOK1	ENSG00000160551	17.4984	172.041	4.01117	9.02176e-05	0.000404489	0.680743	79.88	93.34	91.82	93.8	97.35	94.23	93.32
CLUAP1	ENSG00000103351	-4.26794	22.9162	-4.01112	9.02331e-05	0.000404489	0.636137	28.96	36.07	27.48	35.7	34.82	34.54	26.89
HSPA6	ENSG00000173110	42.8347	118.844	4.01043	9.04762e-05	0.000405505	0.675312	76.92	79.79	85.27	81.35	77.61	86.97	79.78
S100PBP	ENSG00000116497	6.68038	58.3839	4.009	9.0979e-05	0.000407603	0.633213	32.11	8.747	15.77	34.05	40.95	31.91	16.62
TMEM53	ENSG00000126106	-1.15433	6.98461	-4.00797	9.13419e-05	0.000409029	0.655447	3.038	23.38	14.52	8.783	5.8	14.66	20.28
KIAA1671	ENSG00000197077	-5.41585	15.8086	-4.00796	9.13449e-05	0.000409029	0.65203	25.73	5.003	12.05	24.33	40.79	15.86	18.35
MAP7	ENSG00000135525	-0.933849	2.34801	-4.00738	9.15483e-05	0.000409764	0.619416	34.9	18.31	46.5	31.78	37.2	19.86	27.88
BATF3	ENSG00000123685	-0.61832	1.4671	-4.00685	9.17367e-05	0.000410486	0.627358	59.21	69.65	65.81	60.2	64.86	66.71	74.39
NCKAP5L	ENSG00000167566	4.24283	29.7176	4.00644	9.1883e-05	0.000410993	0.637764	3.91	28.85	21.95	20.78	18.28	22.79	14.36
TXLNG	ENSG00000086712	-2.55134	19.0641	-4.00623	9.19583e-05	0.000411255	0.624379	43.69	25.76	15.87	7.795	11.62	16.2	7.976
PNPLA3	ENSG00000100344	0.715712	3.71078	4.00593	9.20646e-05	0.000411656	0.616123	75.64	79.15	80.31	84.03	87.47	81.96	80.44
GPSM2	ENSG00000121957	2.68254	21.5802	4.0049	9.24302e-05	0.000413067	0.615715	78.65	78.16	76.45	74.95	69.95	64.26	60.42
ZNF235	ENSG00000159917	-2.95515	14.4842	-4.00432	9.26399e-05	0.000413855	0.609113	10.91	19.04	17.8	27.79	30.18	20.98	12.58
GRAMD1B	ENSG00000023171	7.63255	29.3705	4.00386	9.28035e-05	0.000414437	0.760101	45.89	25.94	30.83	33.47	39.54	37.19	37.03
LONRF3	ENSG00000175556	1.22938	3.9977	4.00255	9.32751e-05	0.000416317	0.678741	57.82	45.36	46.68	36.77	40.64	30.13	21.74
MRPL23	ENSG00000214026	-2.48048	11.8909	-4.00219	9.34023e-05	0.00041681	0.605823	36.76	55.57	49.48	23.17	15.46	19.06	24.88
AKTIP	ENSG00000166971	-4.19177	31.0065	-4.00166	9.35963e-05	0.000417592	0.618319	27.03	42.48	52.35	59.64	59.93	49.41	53.32
MCAT	ENSG00000100294	-1.02432	4.81083	-4.00082	9.39003e-05	0.000418806	0.598184	73.42	50.49	67.15	74.66	56.88	67.19	52.59
TRPM6	ENSG00000119121	7.24353	31.3939	4.00068	9.39517e-05	0.00041896	0.618812	94.9	90.27	90.1	93.95	95.19	90.85	90.53
RHBG	ENSG00000132677	0.789701	4.54574	4.00056	9.39951e-05	0.000419078	0.602836	81.45	84.14	82.28	73.88	82.76	80.38	75.65
TPST1	ENSG00000169902	1.90332	6.72494	4.00046	9.40286e-05	0.000419152	0.711539	70.31	55.4	60.42	53.56	55.23	61.44	63.22
PRR5L	ENSG00000135362	-14.5764	49.5762	-4.00003	9.41881e-05	0.000419787	0.614704	28.95	15.54	16.4	42.78	50.92	21.98	36.86
DDX39B	ENSG00000198563	-29.2345	333.768	-3.99994	9.42198e-05	0.000419853	0.625136	39.39	66.66	61.61	49.98	54.2	72.31	59.48
IFI35	ENSG00000068079	7.00574	30.1054	3.99914	9.45126e-05	0.000420931	0.637733	68.75	55.56	58.22	64.65	65.48	67.01	67.33
NOSTRIN	ENSG00000163072	0.402526	1.16682	3.99856	9.47235e-05	0.000421642	0.61296	77.04	69.72	71.45	71.14	63.4	71.4	64.61
BNIP1	ENSG00000113734	-0.751785	3.46528	-3.99835	9.4798e-05	0.00042176	0.594342	11.93	56.47	53.62	37.71	42.76	46.19	42.11
MRM3	ENSG00000171861	-1.65471	8.27487	-3.99835	9.48012e-05	0.00042176	0.589361	20.79	22.32	32.84	40.14	39.96	38.7	27.76
PLEKHG1	ENSG00000120278	7.90109	34.0009	3.99822	9.48479e-05	0.000421892	0.602421	31.6	7.775	23.59	19.68	18.03	20.94	17.23
EFNA3	ENSG00000143590	-0.433469	1.20748	-3.99783	9.49897e-05	0.000422447	0.589082	82.16	83.86	81.28	68.92	63.57	73.89	82.21
ILF2	ENSG00000143621	-7.22513	45.5954	-3.99631	9.55477e-05	0.000424853	0.609569	5.502	29.81	23.23	61.27	62.19	56.38	55.97
FOSB	ENSG00000125740	-1.18519	4.31263	-3.99617	9.55993e-05	0.000425006	0.583742	87.8	84.04	82.43	86.94	85.8	84.82	80.74
CCDC194	ENSG00000269720	0.334728	0.917116	3.99597	9.56737e-05	0.000425184	0.652049	2.862	9.896	7.604	4.716	6.828	14.07	8.274
CTCFL	ENSG00000124092	0.490122	2.26936	3.99571	9.57713e-05	0.000425542	0.582708	34.32	51.63	53.79	53.51	52.86	62.77	63.44
PLCD1	ENSG00000187091	-2.29733	11.4303	-3.99517	9.59713e-05	0.000426277	0.575546	78.46	75.4	71.27	83.55	81.94	75.39	56.95
NEMP1	ENSG00000166881	-3.16292	21.1277	-3.99497	9.6044e-05	0.000426442	0.58548	10.99	2.555	0.6248	21.08	25.98	21.46	16.66
TFCP2L1	ENSG00000115112	-0.892308	2.09317	-3.99493	9.606e-05	0.000426442	0.580666	6.611	30.59	25	32.55	36.82	28.3	35.37
SLC43A3	ENSG00000134802	3.65527	17.5812	3.99411	9.6365e-05	0.000427574	0.619948	34.2	65.62	63.88	63.28	69.52	49.5	24.01
RPL5	ENSG00000122406	-89.6525	266.858	-3.99404	9.63907e-05	0.000427603	0.56882	56.04	49.71	39.65	49.03	60.47	41.61	33.41
SAC3D1	ENSG00000168061	-0.747822	3.36177	-3.9929	9.68152e-05	0.000429256	0.581693	21.64	23.55	14.11	38.03	27.41	21.07	21.41
CTIF	ENSG00000134030	3.18381	12.9997	3.99273	9.68781e-05	0.000429458	0.608815	26.72	14.82	18.54	27.55	19.28	20.05	11.72
ZC3H12B	ENSG00000102053	-1.38791	10.7429	-3.9925	9.69643e-05	0.000429763	0.568955	37.43	30.21	19.94	36.69	36.99	39.4	27.11
TMEM160	ENSG00000130748	-1.1555	4.44523	-3.99228	9.70443e-05	0.00043004	0.566046	55.18	36.64	47.85	29.23	37.5	33.69	36.08
LDHAL6A	ENSG00000166800	0.554568	2.93342	3.99133	9.74031e-05	0.000431476	0.591991	66.67	74.75	72.97	73.52	78.29	80.43	64.52
RPS5	ENSG00000083845	-65.1825	208.107	-3.99102	9.75183e-05	0.000431909	0.557118	71.33	57.31	54.21	43.3	58.83	60.54	55.67
TBXA2R	ENSG00000006638	2.91487	26.9349	3.9898	9.79775e-05	0.000433705	0.599694	99.19	98.32	97.57	99.36	94.76	97.06	96.7
PSTK	ENSG00000179988	-1.22754	11.0264	-3.98976	9.79938e-05	0.000433705	0.57403	69.99	42.64	44.16	41.11	36.02	57.52	38.65
DYRK1B	ENSG00000105204	-3.20794	18.7294	-3.98964	9.80383e-05	0.000433782	0.553885	90.71	95.8	95.88	96.75	98.36	97.16	96.5
TMEM220	ENSG00000187824	-1.94367	8.39358	-3.98952	9.80843e-05	0.000433816	0.576802	37.18	0.1713	0.781	5.089	1.633	0.1864	6.168
RPS11	ENSG00000142534	-118.577	445.889	-3.98951	9.80891e-05	0.000433816	0.553308	54.41	50.76	35.94	47.32	35.42	60.86	43.13
ZNF589	ENSG00000164048	-5.92531	29.8086	-3.98886	9.83321e-05	0.000434793	0.556297	19.32	1.466	3.411	11.1	5.905	0.6349	0.2016
RSPH4A	ENSG00000111834	0.254403	0.639933	3.98883	9.83451e-05	0.000434793	0.599768	16.71	6.757	13.25	15.92	7.105	16.33	34.19
MARVELD2	ENSG00000152939	1.49669	12.4833	3.98843	9.84952e-05	0.00043538	0.560783	14.55	8.762	7.583	24.74	24	4.908	3.376
NAPB	ENSG00000125814	2.40777	25.1074	3.98806	9.8638e-05	0.000435933	0.55658	47.93	62.9	48.41	45.43	31.27	58.16	43.76
GSR	ENSG00000104687	7.97214	54.8318	3.98792	9.86915e-05	0.000436091	0.62497	98.79	99.4	99.58	99.61	94.73	99.73	99.4
IGKV1D-33	ENSG00000239975	0.725819	1.70426	3.98741	9.88829e-05	0.000436857	0.608997	6.455	17.3	9.251	0.2771	0.4233	12.39	31.27
PKN1	ENSG00000123143	-14.2305	122.331	-3.98544	9.96378e-05	0.000439802	0.539056	94.29	96.42	96.12	98.01	99.48	97.37	96.37
PLEKHA8	ENSG00000106086	-2.82087	18.1591	-3.98493	9.98343e-05	0.000440591	0.542091	51.22	16.77	5.744	61.07	69.34	45.64	25.99
HDGF	ENSG00000143321	40.4883	148.856	3.98385	0.000100251	0.000442116	0.610748	65.02	64.38	58.74	55.38	62.12	62.07	49.51
PLSCR2	ENSG00000163746	0.825615	1.58106	3.98324	0.000100484	0.000442907	0.579736	28.17	48.14	44.69	24.96	37.91	45.05	51.78
KBTBD3	ENSG00000182359	-0.980085	3.69658	-3.98307	0.000100553	0.00044313	0.554362	51.53	32.33	40.28	21.28	15.24	26.78	16.7
MIF	ENSG00000240972	-6.71376	25.8599	-3.98296	0.000100595	0.000443237	0.542403	85.93	85.12	86.5	84.96	89.82	84.3	86.92
ARHGDIB	ENSG00000111348	-90.8821	682.538	-3.98177	0.000101057	0.000445192	0.567326	54.22	55.94	69.92	68.25	73.9	73.14	63.54
PLCG1	ENSG00000124181	-19.9315	95.8832	-3.98128	0.000101247	0.000445871	0.541775	90.33	85.9	83.72	90.76	94.34	87.08	82.08
APBB1IP	ENSG00000077420	43.7212	211.388	3.98079	0.000101439	0.000446478	0.531571	84.5	77.64	81.49	72.56	76.61	73.03	76.67
CNOT1	ENSG00000125107	25.2889	205.618	3.98067	0.000101485	0.000446603	0.552445	60.78	71.48	68.71	68.55	64.62	68.01	50.72
FAM53C	ENSG00000120709	18.4974	96.0381	3.98038	0.000101596	0.000446932	0.523839	18.56	33.83	39.29	27.29	25.16	20.5	21.11
SLC1A3	ENSG00000079215	0.913677	2.39792	3.98013	0.000101697	0.000447296	0.580363	95.09	93.45	93.5	94.01	94.63	93.08	90.11
PHLDA1	ENSG00000139289	-0.959847	6.68499	-3.97967	0.000101875	0.000448002	0.56478	65.01	77.21	77.13	67.18	75.05	75.46	72.06
DTNBP1	ENSG00000047579	2.59376	20.8845	3.97894	0.000102161	0.000449178	0.558474	78.6	76.86	72.91	80.8	73.82	66.55	58.53
NPIPB4	ENSG00000185864	18.9094	106.061	3.97825	0.000102434	0.000450138	0.516585	4.51	29.36	21.38	16.43	22.2	30.32	9.06
PLD1	ENSG00000075651	2.4785	10.3174	3.97804	0.000102516	0.000450421	0.553769	94.33	92.5	92.03	97.57	97.14	96.61	93.29
IL23R	ENSG00000162594	-0.90956	3.21441	-3.97737	0.000102781	0.000451424	0.511904	94.52	91.44	91.59	83.52	65.53	88.45	91.58
RBPJ	ENSG00000168214	15.9037	91.4877	3.97673	0.000103033	0.000452452	0.523412	85.24	82.75	80.41	88.8	91.28	83.19	79.67
EIF4E2	ENSG00000135930	-5.6653	64.2086	-3.97648	0.000103132	0.000452802	0.520983	34.74	40.69	49.34	48.58	56.65	62.59	49.9
OLFML2B	ENSG00000162745	0.422021	0.788482	3.97615	0.000103266	0.000453313	0.524065	1.481	20.61	18.33	11.6	12.8	11.68	45.38
RSPH10B2	ENSG00000169402	0.785486	5.51261	3.97573	0.000103429	0.00045395	0.514905	28.16	15.56	13.63	12.04	13	17.64	16.1
AP1B1	ENSG00000100280	9.24145	62.0765	3.97441	0.000103958	0.00045619	0.553765	44.58	55.7	60.31	63.21	65.27	64.11	51.01
ZDHHC17	ENSG00000186908	6.78621	46.9107	3.97435	0.000103982	0.000456211	0.544614	35.38	48.84	48.56	55.58	61.37	51.27	23.79
OR52B6	ENSG00000187747	0.211196	0.429047	3.97428	0.000104007	0.000456243	0.536385	43.7	7.483	13.37	39.7	43.23	6.671	12.98
ZNF446	ENSG00000083838	-1.93596	12.0362	-3.97393	0.000104151	0.000456792	0.505194	6.556	18.08	7.598	27.39	27.7	17.81	1.3
HBG1	ENSG00000213934	0.0979212	0.41032	3.97336	0.000104379	0.000457632	0.606236	44.85	64.42	63.23	56.94	45.73	64.48	77.47
TYW3	ENSG00000162623	-2.88741	12.9477	-3.97235	0.000104785	0.000459249	0.495592	43.84	40.2	29.57	27	21.07	30.93	26.9
TRIM71	ENSG00000206557	0.246416	0.490663	3.97185	0.000104984	0.000459958	0.531423	18.07	20.14	10.59	16.98	21.51	14.76	3.038
TG	ENSG00000042832	3.28662	7.70129	3.97044	0.000105556	0.000462218	0.53966	88.02	90.28	90.13	85.48	87.24	90.84	91.11
PIGK	ENSG00000142892	-4.37141	16.7943	-3.9688	0.000106224	0.000464977	0.479353	60.45	35.76	35.57	90.03	94.5	91.71	87.15
CARD16	ENSG00000204397	15.3789	33.2292	3.96817	0.000106479	0.000465858	0.500283	43.14	78.66	75.48	66.09	71.56	68.95	71.83
NCF1	ENSG00000158517	70.8818	246.567	3.96816	0.000106481	0.000465858	0.485685	90.43	86.8	85.07	85.04	85.09	84.3	80.32
MORF4L2	ENSG00000123562	-4.0019	28.6558	-3.96809	0.000106511	0.000465907	0.487096	31.91	33.09	23.95	68.27	68.04	27.7	35.74
TXNL4A	ENSG00000141759	-7.15722	46.4996	-3.96764	0.000106697	0.000466518	0.487635	18.36	46.69	54.46	29.17	22.89	61.48	50.91
ZSCAN29	ENSG00000140265	-5.61636	46.6926	-3.96754	0.000106739	0.000466573	0.484947	8.425	29.14	23.5	38.84	39.32	22.06	13.72
ZNF789	ENSG00000198556	-3.57135	32.4211	-3.96693	0.000106985	0.000467485	0.477642	14.27	27.46	10.14	40.83	40.78	19.6	19.9
MTX3	ENSG00000177034	-3.83701	25.8097	-3.96684	0.000107025	0.000467577	0.477861	60.34	27.54	49.63	35.34	41.96	40.97	30.84
PPM1J	ENSG00000155367	-0.300191	0.779464	-3.96565	0.000107513	0.000469624	0.470907	44.59	50.92	47.04	70.71	80.26	52.19	57.7
TSHR	ENSG00000165409	2.16827	12.1145	3.96542	0.000107609	0.000469914	0.484962	99.36	97.51	97.65	97.36	91.18	97.55	97.57
SH3GLB1	ENSG00000097033	24.0526	114.169	3.9654	0.000107617	0.000469914	0.489649	59.62	48.56	55.37	50.75	60.18	46.33	38.39
PYCR1	ENSG00000183010	0.629718	1.30175	3.96481	0.000107861	0.000470896	0.503681	59.36	73.52	63.97	82.6	82.87	74.73	62.8
PRDM11	ENSG00000019485	-3.19336	14.2791	-3.96418	0.000108124	0.000471877	0.480871	44.91	30.07	15.73	33.49	28.07	26.6	28.47
NCDN	ENSG00000020129	-2.43329	15.3215	-3.96395	0.000108218	0.00047212	0.475978	43.66	47.59	46.87	42.48	35.45	37.66	38.5
TSSK6	ENSG00000178093	-0.683622	2.75324	-3.96364	0.000108346	0.000472513	0.493615	31.43	90.48	87.36	87.06	91.83	89.4	86.68
DMAP1	ENSG00000178028	-3.27641	29.5407	-3.96333	0.000108476	0.000472996	0.469743	47.27	18.8	29.05	67.59	78.17	47.27	35.34
AGO4	ENSG00000134698	32.2715	136.946	3.96243	0.000108849	0.000474455	0.463802	58.36	63.02	66.54	78.81	76.15	51.18	44.32
HBA2	ENSG00000188536	-152.456	311.144	-3.9621	0.000108987	0.000474974	0.483968	92.73	86.44	85.82	89.16	88.16	88.37	90.95
TDRD7	ENSG00000196116	6.43549	32.4756	3.96172	0.000109146	0.0004755	0.489047	26.84	55.35	49.62	56.34	57.4	46.82	36.42
SAMD12	ENSG00000177570	19.1178	130.214	3.96166	0.000109171	0.000475526	0.482616	42.08	6.868	6.747	16.77	15.7	4.399	15.72
SH3BP2	ENSG00000087266	41.8871	233.998	3.96065	0.000109597	0.000477211	0.496498	75.47	70.28	68.83	68.97	62.78	65.51	64.12
FBXO27	ENSG00000161243	2.26149	19.0949	3.96014	0.00010981	0.000478056	0.465787	24.15	36.3	32.85	34.36	30.67	28.23	43.81
PYURF	ENSG00000145337	-4.82497	20.0849	-3.95829	0.000110591	0.000481203	0.4503	23.06	1.925	2.666	8.556	7.276	6.052	9.901
UGT1A1	ENSG00000241635	0.371538	1.01856	3.95816	0.000110645	0.000481319	0.457424	91.49	99.92	99.89	96.35	98.66	99.52	99.7
LAMP1	ENSG00000185896	22.2569	110.175	3.95814	0.000110657	0.000481319	0.491312	82.38	80.19	81.76	83.39	84.03	84.63	81.25
TMEM126A	ENSG00000171202	-1.08893	4.59649	-3.95643	0.000111382	0.000484302	0.450863	67.28	25.39	47.62	26.56	14.33	14.77	13.36
SMAP2	ENSG00000084070	91.0939	380.676	3.95595	0.000111586	0.000485108	0.488163	51.74	53.74	44.77	48.42	53.43	52.5	46.87
NDUFS7	ENSG00000115286	-4.47889	30.0843	-3.95564	0.000111722	0.000485611	0.451564	98.76	74.41	98.52	95.25	61.37	75.52	62.82
ATAD1	ENSG00000138138	-5.25919	30.1572	-3.95504	0.000111977	0.000486634	0.429919	55.5	16.35	39.95	56.6	48.58	52.19	26.78
ZDHHC11B	ENSG00000206077	-0.903093	1.92124	-3.95471	0.000112119	0.000487169	0.430047	11	16.04	8.511	15.61	11.14	14.67	12.94
COX10	ENSG00000006695	-1.9199	12.6238	-3.95413	0.000112369	0.000488167	0.432928	59.12	52.19	47.03	71.46	54.96	52.15	39.65
TAF1	ENSG00000147133	10.917	84.6503	3.9531	0.000112814	0.000489842	0.444935	83.08	89.28	91.14	93.63	98.27	91.14	87.79
RPL13A	ENSG00000142541	-261.37	828.465	-3.95217	0.000113214	0.000491494	0.416416	44.82	59.51	48.95	46.89	52.8	51.59	32.9
NECTIN3	ENSG00000177707	-0.403419	0.905995	-3.95206	0.000113262	0.000491616	0.434726	45.28	57.29	51.13	16.71	18.57	52.92	69.84
ESRG	ENSG00000265992	6.95441	39.2043	3.9519	0.00011333	0.000491823	0.455441	7.639	8.248	5.603	4.218	3.401	9.05	6.928
LYN	ENSG00000254087	133.608	412.265	3.9515	0.000113507	0.000492506	0.421011	97.62	99.08	99.09	98.09	97.22	99.15	98.86
PILRA	ENSG00000085514	25.088	85.6521	3.9511	0.000113679	0.000493166	0.438814	59.47	63.62	67.32	43.36	34.1	61.3	85.36
FOXM1	ENSG00000111206	1.60795	8.49947	3.95058	0.000113907	0.000493894	0.444686	90.14	91.58	89.9	92.6	95.79	92.51	88.68
TOE1	ENSG00000132773	-1.39281	8.51869	-3.94978	0.000114253	0.000495222	0.408616	37.85	11.38	27.66	43.6	31.84	34.13	16.06
MTCL1	ENSG00000168502	1.41166	3.81402	3.94964	0.000114315	0.000495406	0.422897	19.03	4.233	10.36	14.92	19.49	12.2	18.75
FAF1	ENSG00000185104	-6.63177	50.5266	-3.94861	0.000114768	0.000497279	0.425457	30.8	65.34	68.31	70.67	79.54	72.17	51.24
SHCBP1	ENSG00000171241	1.70531	4.50272	3.94836	0.000114879	0.000497675	0.477214	14.75	42.9	43.8	34.99	38.1	33.88	32.13
ADGRG3	ENSG00000182885	32.7046	86.7432	3.9481	0.00011499	0.000498034	0.421745	89.81	83.5	86.51	86.02	84.3	84.35	77.94
CTDSP2	ENSG00000175215	-31.1358	280.938	-3.94808	0.000115002	0.000498034	0.441739	49.48	44	45.56	69.32	70.94	61.1	62.62
RPL27A	ENSG00000166441	-98.533	340.969	-3.9475	0.000115253	0.000499035	0.402451	50.88	41.22	42.08	31.99	37.18	36.41	21.12
TMEM218	ENSG00000150433	-2.62491	12.804	-3.94655	0.000115674	0.000500769	0.396022	37.25	4.409	16.17	19.41	6.354	15.55	8.339
ALKBH5	ENSG00000091542	-8.84623	74.8518	-3.94646	0.000115716	0.000500865	0.441594	27.07	46.39	28.75	46.2	43.36	40.89	23.4
SEMA6C	ENSG00000143434	-0.921391	2.7212	-3.94544	0.000116166	0.000502557	0.407976	65.52	74.57	74.08	69.98	66.3	64.42	77.8
EPHX2	ENSG00000120915	-3.44652	17.1913	-3.94544	0.000116168	0.000502557	0.399478	88.04	97.86	97.58	96.54	99.35	98.17	97.98
TMEM212	ENSG00000186329	12.5162	94.9084	3.94508	0.000116328	0.000503099	0.41163	24.76	13.22	19.94	3.169	4.832	6.495	6.545
ARHGEF19	ENSG00000142632	-0.89631	3.83625	-3.94383	0.000116883	0.000505386	0.388848	20.33	17	10.31	26.36	40.98	18	3.643
TMEM179B	ENSG00000185475	-3.01697	22.2268	-3.94367	0.000116954	0.000505601	0.401025	48.58	47.91	55.25	65.72	63.39	35.31	61.11
ESYT2	ENSG00000117868	-19.308	153.146	-3.94347	0.000117045	0.00050591	0.39423	39.1	53.73	45.76	55.41	49.06	64.61	44.62
CLN5	ENSG00000102805	8.02671	107.417	3.94308	0.000117218	0.000506569	0.433282	70.47	53.9	48.11	64.09	62.18	42.57	48.75
GUCY1A1	ENSG00000164116	2.00084	5.75022	3.94214	0.000117642	0.000508309	0.383698	95.13	80.58	94.39	90.77	71.82	75.78	77.9
DIMT1	ENSG00000086189	-4.09294	23.2376	-3.94205	0.00011768	0.000508388	0.389715	22.7	53.27	35.71	58.97	60.91	51.99	44.17
RPL37	ENSG00000145592	-75.0983	247.811	-3.9414	0.000117975	0.000509545	0.382144	38.08	57.65	55.87	52.05	51.41	59.62	45.27
ZNF197	ENSG00000186448	-3.16964	19.5748	-3.94137	0.000117989	0.000509545	0.38038	7.241	26.71	16.64	35.3	58.25	13.35	15.79
HCAR3	ENSG00000255398	21.9397	50.0659	3.94088	0.000118209	0.000510321	0.457062	89.4	88.58	84.93	89.25	89.02	85.06	87.19
ALG14	ENSG00000172339	3.83908	29.4273	3.94088	0.00011821	0.000510321	0.394194	29.28	32.95	22.05	61.4	63.33	47.35	36.04
C9orf72	ENSG00000147894	20.5595	70.125	3.94003	0.000118594	0.000511889	0.445966	15.17	52.43	53.3	56.7	59.71	55.11	42.06
ITFG2	ENSG00000111203	-6.42967	43.2063	-3.93888	0.000119116	0.00051405	0.37586	48.21	32.58	47.77	49.07	58.78	54.19	62.32
CCL3L1	ENSG00000276085	-2.97097	5.95442	-3.93799	0.000119523	0.000515447	0.373304	66.6	74.47	76.22	28.23	44.9	71.35	74.18
NOS1	ENSG00000089250	0.569479	2.73318	3.9371	0.000119926	0.000517096	0.388808	97.68	98.52	98.27	98.74	99.17	96.93	98.63
GOLGA2	ENSG00000167110	5.07506	35.797	3.93685	0.000120042	0.000517509	0.391431	39.18	62.46	57.76	62.8	72.8	61.34	53.02
SKI	ENSG00000157933	-15.302	81.6346	-3.93616	0.000120358	0.000518777	0.392584	81.08	72.92	75.8	77.04	81.45	76.96	70.4
MAPKAPK5-AS1	ENSG00000234608	-2.54774	9.72332	-3.93533	0.000120739	0.000520299	0.361678	2.293	4.192	6.561	1.28	3.416	3.25	5.502
KCTD6	ENSG00000168301	-1.36947	8.38887	-3.93444	0.000121153	0.000521843	0.361441	43.8	4.535	5.774	18.7	14.74	0.3729	2.142
CROT	ENSG00000005469	-1.72286	7.67178	-3.93425	0.000121237	0.000522112	0.364438	72.56	71.79	64.15	76.87	81.06	77.5	66.34
NETO2	ENSG00000171208	3.13259	25.0324	3.93415	0.000121286	0.000522186	0.39951	75.38	64.01	56.46	35.99	24.08	50.61	62.68
ABCA3	ENSG00000167972	-1.5544	5.64346	-3.93398	0.000121365	0.000522387	0.36235	67.59	85.72	81.26	66.42	67.39	79.01	79.42
TRAPPC11	ENSG00000168538	4.95739	38.5986	3.93393	0.000121385	0.000522387	0.393468	16.81	16.37	14.81	55.93	49.36	43.11	14.84
ACBD4	ENSG00000181513	-1.65387	14.5618	-3.93363	0.000121527	0.00052291	0.360669	61.03	47.76	47.8	36.34	46.68	30.91	25.56
RAB2B	ENSG00000129472	25.1115	76.0504	3.93228	0.000122155	0.000525369	0.405275	27	54.9	45.32	60.35	62.57	58.41	52.31
PIK3CD-AS1	ENSG00000179840	3.59179	25.5154	3.93226	0.000122162	0.000525369	0.379568	6.863	6.51	6.394	5.215	4.827	5.931	8.178
C11orf58	ENSG00000110696	-13.7572	84.8392	-3.93207	0.000122251	0.000525659	0.343901	16.11	2.766	7.926	9.74	6.45	14.26	11.17
PASK	ENSG00000115687	-12.1054	33.2782	-3.93162	0.000122461	0.000526402	0.342953	88.3	95.33	94.29	95.19	98.78	96.12	95.22
ADGRE5	ENSG00000123146	91.0706	395.958	3.93121	0.000122652	0.000527109	0.356984	72.54	83.47	82.73	70.3	60.79	80.6	92.02
PTK2	ENSG00000169398	3.44446	25.6279	3.93033	0.000123064	0.000528788	0.354141	97.82	98.41	98.05	98.69	97.48	99.28	99.08
TPM2	ENSG00000198467	-1.09579	3.78379	-3.93001	0.000123215	0.000529344	0.347439	75.58	68.92	66.97	41.69	38.97	64.03	67.68
ALDH9A1	ENSG00000143149	-5.40369	33.9269	-3.92994	0.000123247	0.000529389	0.356591	61.75	94.13	92.2	72	76	92.8	91.29
PGRMC2	ENSG00000164040	-2.6354	19.7595	-3.92913	0.000123631	0.000530946	0.37069	64.97	64.48	66.11	66.38	65.16	69.85	61.39
CCDC65	ENSG00000139537	-1.07545	4.51944	-3.92868	0.00012384	0.00053166	0.335457	13.01	1.35	8.682	23.18	16.81	8.561	15.08
LGMN	ENSG00000100600	1.97495	14.7217	3.92819	0.000124073	0.000532568	0.346077	90.58	89.81	89.59	92.65	95.83	90.43	90.49
ZCCHC2	ENSG00000141664	27.7762	101.483	3.92561	0.000125298	0.00053736	0.380905	14.85	3.829	4.923	29.84	28.38	24.78	15.98
RANBP1	ENSG00000099901	-2.94262	20.0513	-3.92353	0.000126293	0.000541535	0.346306	69.5	61.43	52.42	76.73	75.65	72.96	49.04
UBE2L3	ENSG00000185651	-7.78248	67.8269	-3.92317	0.000126468	0.000542188	0.336182	63.68	50.31	67.1	74.54	81.28	73.01	69.43
TNPO3	ENSG00000064419	6.27183	59.9546	3.92214	0.000126962	0.000544215	0.352711	25.23	40.41	45.63	54.08	60.92	40.98	32.57
LHFPL5	ENSG00000197753	0.744243	3.96025	3.92184	0.00012711	0.000544755	0.340498	81.64	36.36	59	53.86	23.09	28.48	50.34
KRT10	ENSG00000186395	-1.55655	5.68197	-3.92139	0.00012733	0.00054554	0.315035	82.27	82.46	83.31	76.04	73.46	77.66	78.58
DNAJC24	ENSG00000170946	-2.04032	15.7591	-3.92137	0.000127338	0.00054554	0.317334	20.97	8.803	16.85	15.04	14.17	34.69	28.57
ZNF264	ENSG00000083844	-11.2964	112.846	-3.9201	0.000127956	0.000548002	0.32385	28.81	32.94	29.09	43.48	45.57	17.89	9.765
PEA15	ENSG00000162734	-6.83583	39.1622	-3.92002	0.000127994	0.000548069	0.364982	76.67	81.26	80.12	72.11	73.46	74.8	68.07
RABGEF1	ENSG00000154710	4.09754	28.1094	3.91924	0.000128375	0.000549606	0.353594	61.42	48.33	58.41	66.16	68.12	55.84	52.74
GTF3C5	ENSG00000148308	-3.19246	26.568	-3.91878	0.000128598	0.000550398	0.300232	54.24	64.22	46.17	49.24	50.29	56.2	42.91
STEAP4	ENSG00000127954	91.6649	250.573	3.91877	0.000128605	0.000550398	0.348734	48.22	51.31	43.38	54.23	42.82	50.31	66.57
MBD1	ENSG00000141644	-5.54353	62.7813	-3.91862	0.000128675	0.000550605	0.298043	70.23	59.44	51.59	71.82	81.35	60.04	60.01
SSTR2	ENSG00000180616	2.41119	21.9201	3.91816	0.000128901	0.000551474	0.304342	98.15	96.25	95.51	96.45	90	95.66	96.46
TRMO	ENSG00000136932	-2.9208	23.9877	-3.91797	0.000128996	0.000551713	0.30137	63.78	46.33	50.16	44.36	37.27	48.16	39.68
PDLIM2	ENSG00000120913	-10.9483	74.4768	-3.91796	0.000129001	0.000551713	0.296905	71.03	46.48	45.83	56.72	60.55	43.84	55.94
CFAP20	ENSG00000070761	-1.37029	8.37794	-3.9178	0.000129076	0.000551939	0.296325	22.08	21.14	31.52	30.7	28.38	30.19	26.74
UBE2J1	ENSG00000198833	25.363	104.433	3.91768	0.000129136	0.000552098	0.385434	49.9	54.27	54.82	45.27	56.95	60.49	51.92
C6orf136	ENSG00000204564	-1.29265	7.21117	-3.9176	0.000129178	0.000552183	0.299701	30.04	20.35	38.48	21.45	24.2	32.14	19.04
STRN3	ENSG00000196792	2.53099	22.8502	3.91721	0.000129369	0.000552903	0.299949	64.87	45.8	54.96	72.59	75.36	53.29	50.63
KLHDC1	ENSG00000197776	-0.768295	4.60022	-3.91648	0.000129727	0.00055434	0.310471	56.51	58.15	56.68	39.97	61.93	45.22	23.65
NAGPA	ENSG00000103174	-2.18456	17.4081	-3.91635	0.000129794	0.000554529	0.292077	50.1	29.17	48.49	34.78	27.51	17.18	43.61
GFER	ENSG00000127554	-2.09168	8.36256	-3.91518	0.000130371	0.000556708	0.286394	53.59	87.83	86.1	86.42	86.46	86.04	76.5
TMEM141	ENSG00000244187	-1.74274	8.48506	-3.91438	0.000130767	0.000558206	0.301095	20.44	7.729	6.414	7.573	11.87	2.464	9.191
CD300LD	ENSG00000204345	0.95387	1.63118	3.91408	0.000130916	0.000558743	0.365398	55.79	60.82	29.94	14.59	19.82	56.76	82.07
HNRNPA1L2	ENSG00000139675	-1.30018	6.53961	-3.91335	0.000131279	0.0005601	0.28152	3.673	53.56	57.4	32.6	39.33	54.77	44.09
SHF	ENSG00000138606	-0.990221	4.04935	-3.913	0.000131457	0.000560763	0.289769	32.25	8.228	10.84	16.3	21.96	15.39	41.34
EIF4E3	ENSG00000163412	34.7362	145.139	3.9128	0.000131555	0.000561086	0.329434	25.11	14.77	12.4	17.47	20.07	31.36	29.37
BCDIN3D	ENSG00000186666	-1.83819	11.1202	-3.91174	0.000132086	0.000563251	0.274448	15.37	13.53	22	13.03	27.65	11.8	10.58
PHF6	ENSG00000156531	-3.75667	37.0631	-3.91127	0.00013232	0.000564154	0.27653	35.06	40.99	32.12	29.27	36.02	15.99	5.558
ATG16L1	ENSG00000085978	-4.67603	36.9541	-3.90996	0.000132981	0.00056667	0.295192	77.15	73.91	76.97	77.6	82.31	79.8	67.6
VWA5A	ENSG00000110002	1.19642	5.30909	3.9099	0.000133012	0.00056667	0.339942	24.4	53.75	52.89	45.86	46.07	52.38	50.36
PRPF40B	ENSG00000110844	-1.32932	6.35862	-3.90863	0.000133655	0.000569258	0.267975	28.67	53.94	45.07	41.65	38.89	52.43	44.35
COL8A2	ENSG00000171812	0.765319	3.12917	3.90729	0.000134338	0.000571872	0.348095	43.85	63.01	60.53	56.75	67.11	65.08	89.01
OR7G2	ENSG00000170923	0.74599	4.81238	3.90671	0.000134633	0.000572932	0.269386	22.2	8.339	14.37	9.418	17.7	4.948	3.437
LETMD1	ENSG00000050426	-4.13021	46.7063	-3.90539	0.000135312	0.000575721	0.253319	8.762	16.6	16.72	32.12	41.62	6.611	2.781
SLC35G1	ENSG00000176273	-1.05921	4.76705	-3.90509	0.000135465	0.000576173	0.253557	23.82	26.41	22.68	40.36	32.83	15	16.05
GFI1	ENSG00000162676	-4.16216	15.9913	-3.90423	0.000135909	0.000577912	0.267054	71.79	74.27	72.38	69.97	74.01	70.89	68.43
FBXL18	ENSG00000155034	3.93205	46.3788	3.9042	0.00013592	0.000577912	0.265231	61.54	51.68	45.2	47.74	49.16	57.24	45.77
MRPL58	ENSG00000167862	-1.39016	5.65408	-3.90355	0.000136259	0.000579154	0.252995	53.15	45.95	49.75	33.91	32.93	36.81	34.28
OR2A25	ENSG00000221933	0.434529	1.80857	3.90256	0.000136769	0.000581222	0.266262	38.34	20.66	21.82	9.261	18.25	3.583	1.733
CFAP157	ENSG00000160401	-0.740488	3.04389	-3.9018	0.000137166	0.00058281	0.240667	14.41	12.63	22.99	11.5	20	21.34	30.69
KLHL3	ENSG00000146021	-4.17368	16.5946	-3.9007	0.000137739	0.000584942	0.246148	55.96	4.313	25.16	37.1	15.35	9.125	10.95
ZBTB46	ENSG00000130584	-1.07739	5.11465	-3.89931	0.000138465	0.000587923	0.237016	53.52	32.2	43.45	35.3	31.9	16.48	32.26
XPA	ENSG00000136936	-2.10312	11.828	-3.89892	0.000138672	0.0005887	0.227429	85.79	82.63	83.52	89.18	90.73	86.26	80.98
STX10	ENSG00000104915	6.58677	33.3233	3.89809	0.000139107	0.000590447	0.244514	62.42	31.04	24.89	13.74	22.2	23.76	25.96
STX3	ENSG00000166900	38.9413	123.376	3.89785	0.000139233	0.000590881	0.231504	52.49	57.7	42.01	61.3	58.1	61.76	45.43
CCR5	ENSG00000160791	-6.05615	21.1531	-3.89772	0.000139301	0.000591068	0.27586	98.35	97.88	97.15	96.53	90.6	97.62	98.3
ST3GAL2	ENSG00000157350	33.0682	166.888	3.89701	0.000139678	0.000592467	0.274662	67.16	66.38	65.71	70.97	76.12	61.67	75.29
ALKBH6	ENSG00000239382	-1.67172	12.6795	-3.89664	0.000139874	0.000592991	0.225214	1.743	14.14	13.95	14.45	13.75	11.29	16.68
LILRA5	ENSG00000187116	45.1265	114.558	3.89549	0.000140482	0.000595467	0.293801	62.39	62.75	59.05	37.53	35.95	53.19	83.21
RIOK3	ENSG00000101782	36.7196	147.625	3.89512	0.000140682	0.000596215	0.267381	30.57	68.68	68.62	61.36	61.88	69.77	49.53
HSD11B1L	ENSG00000167733	0.971421	6.44868	3.8943	0.000141118	0.000597862	0.226341	67.95	91.91	90.5	61.12	68.47	90.13	87.79
BABAM2	ENSG00000158019	3.42835	23.7881	3.8943	0.000141119	0.000597862	0.260589	33.1	30.55	45.15	47.31	51.8	51.31	52.51
CD248	ENSG00000174807	-2.25755	6.51796	-3.89371	0.000141435	0.000598995	0.208417	78.42	83.02	84.01	87.74	89.76	83.06	94.83
HIBADH	ENSG00000106049	-1.68899	7.91203	-3.89349	0.00014155	0.000599339	0.208707	74.79	65.07	78.7	77.77	75.64	69.13	59.37
LRRC70	ENSG00000186105	0.738477	2.26105	3.89347	0.000141565	0.000599339	0.301727	5.598	22.17	23.7	12.85	14.28	17.89	18.05
ALG3	ENSG00000214160	-1.741	10.8233	-3.89285	0.000141897	0.000600644	0.219658	39.07	54.89	50.89	75.53	78.63	56.94	45.17
CHIC1	ENSG00000204116	-2.41523	10.8533	-3.89236	0.000142161	0.000601554	0.219389	28.14	11.07	15.82	6.863	7.684	23.39	12.97
RIMS3	ENSG00000117016	-0.995851	4.69032	-3.89166	0.000142534	0.000603032	0.221963	70.66	37.53	39.49	39.08	35.58	25.99	48.71
MSS51	ENSG00000166343	0.910368	5.46628	3.88891	0.000144028	0.000608935	0.189086	15.67	0.6702	0.131	18.14	17.45	3.179	11.31
MLH3	ENSG00000119684	-5.53385	29.0182	-3.88855	0.000144223	0.000609655	0.192593	60.68	64.81	59.27	63.22	72.84	62.29	51.72
MSANTD3	ENSG00000066697	-1.383	6.13033	-3.88842	0.000144293	0.000609849	0.189443	1.068	8.561	3.567	23.96	25.91	15.91	24.95
ABHD2	ENSG00000140526	53.3345	229.552	3.88807	0.000144484	0.000610551	0.21791	47.53	58.05	55.72	42.85	49.62	55.96	46.94
COP1	ENSG00000143207	18.4219	91.2152	3.88799	0.00014453	0.000610639	0.227392	37.48	33.6	29.49	65.6	68.96	58.93	43.25
HUWE1	ENSG00000086758	27.2789	175.236	3.8878	0.00014463	0.00061096	0.228632	42.47	42.96	21.67	58.89	62.04	50.1	37.02
NIPSNAP3B	ENSG00000165028	-0.369169	1.0991	-3.88739	0.000144858	0.000611815	0.191338	37.87	26.46	24.96	19.26	21.18	13.01	27.53
ESS2	ENSG00000100056	-2.15018	18.4092	-3.88713	0.000144998	0.000612199	0.19853	15.39	44.14	45.87	60.81	62.43	53.55	56.21
C5orf34	ENSG00000172244	-0.751562	2.56723	-3.88702	0.000145062	0.000612236	0.185309	6.591	22.37	18.64	26.73	33.64	25.82	23.39
MRPL24	ENSG00000143314	-1.84218	9.62368	-3.88655	0.000145319	0.00061307	0.185716	52.8	45.1	33.14	29.85	34.37	15.36	12.45
CHCHD4	ENSG00000163528	-1.05161	5.52675	-3.88653	0.000145328	0.00061307	0.185548	66.09	51.4	61.64	62.96	55.93	46.18	39.82
CHRNG	ENSG00000196811	-1.62021	7.78779	-3.88578	0.00014574	0.000614601	0.216608	98.86	98.15	98.03	97.41	82.4	97.96	97.78
OR2T12	ENSG00000177201	1.86251	13.1798	3.88534	0.000145986	0.000615429	0.188638	21.78	10.5	19.5	1.743	6.964	0.1612	0.2217
CNEP1R1	ENSG00000205423	4.14379	22.979	3.8845	0.000146448	0.000617268	0.233656	56.6	69.97	77.11	68.33	67.01	73.94	59.14
PRIM1	ENSG00000198056	-1.28047	6.56251	-3.88295	0.000147308	0.000620365	0.173734	85.62	72.11	64.98	76.94	69.8	65.39	54.01
ZNF358	ENSG00000198816	-0.92251	4.31798	-3.88259	0.000147511	0.000621047	0.173424	18	34.5	29.76	41.12	41.01	29.08	9.705
PDCD6	ENSG00000249915	-4.85022	63.7831	-3.88233	0.000147655	0.000621196	0.187773	23.5	26.51	36.58	50.04	57.19	53.21	52.41
LMX1B	ENSG00000136944	1.0277	7.79938	3.88183	0.000147932	0.000622254	0.17189	36.77	45.37	45.37	42.68	37.42	37.93	53.33
FGFBP2	ENSG00000137441	-16.3678	34.678	-3.88147	0.000148134	0.000622797	0.176678	65.3	73.63	73.39	59.32	45.2	70.56	75.64
NAA10	ENSG00000102030	-3.11844	20.147	-3.88122	0.000148274	0.000623268	0.169342	25.25	48.44	37.15	34.84	36.43	31.34	34.78
PTPRS	ENSG00000105426	-3.02215	15.2171	-3.88107	0.000148356	0.000623509	0.165365	93.21	87.79	88.92	91.99	91.72	91.17	92.13
AGTPBP1	ENSG00000135049	19.5528	100.758	3.88095	0.000148424	0.000623582	0.188335	10.44	38.77	39.58	39.81	48.19	41.75	27.45
FAM20B	ENSG00000116199	4.51975	38.6084	3.88067	0.00014858	0.000624133	0.178102	2.721	45.1	32.94	35.32	34.9	23.74	22.6
URI1	ENSG00000105176	-5.77441	35.5292	-3.87933	0.000149335	0.000626877	0.161471	58.77	68.46	68.45	70.45	75.75	66.04	59.18
MME	ENSG00000196549	62.8538	163.368	3.87912	0.000149456	0.000627279	0.195236	98.88	99.82	99.63	99.49	98.93	99.81	99.87
PNMA3	ENSG00000183837	-1.2436	3.20869	-3.87875	0.000149664	0.000627942	0.161752	82.29	69.93	74.23	60.82	43.79	66.41	59.26
GP9	ENSG00000169704	3.70208	8.28753	3.87868	0.000149702	0.000627994	0.169784	87.66	83.09	81.97	67.85	71.66	80.86	86.18
HCRTR1	ENSG00000121764	-0.382513	1.61612	-3.87703	0.000150641	0.000631718	0.171098	98.82	99.3	98.99	99.95	95.81	99.4	99.51
HMGN1	ENSG00000205581	-12.731	80.5757	-3.87681	0.000150766	0.000632137	0.1595	17.98	35.93	37.89	41.75	39.79	42.18	39.55
PPP2R1B	ENSG00000137713	-3.80481	37.7514	-3.87656	0.000150905	0.000632609	0.155556	79.85	76.29	73.97	82.03	81.88	78.01	50.93
JRK	ENSG00000234616	-9.3617	65.7011	-3.87572	0.000151384	0.000634298	0.157997	74.25	60.76	65.4	61.55	56.45	67.24	61.05
JMY	ENSG00000152409	-4.68333	32.0012	-3.875	0.000151795	0.000635697	0.150402	73.69	52.17	61.23	81.54	83.57	70	49.99
C12orf42	ENSG00000179088	-0.95833	3.95812	-3.87483	0.000151897	0.000636015	0.151997	13.09	15.77	17.2	8.752	11.15	12.99	16.23
SPOPL	ENSG00000144228	15.6426	72.6967	3.87391	0.000152423	0.000638002	0.188365	65.56	43.69	47.61	63.68	64.45	61.25	33.86
GSDMA	ENSG00000167914	1.16122	8.21145	3.87343	0.000152698	0.000639047	0.137992	14.98	13.5	24.98	37.28	32.58	23.54	27.87
ZNF600	ENSG00000189190	-5.32637	23.1445	-3.87315	0.000152858	0.000639609	0.135927	20.55	25.63	12.08	15.06	20.45	18.41	22.38
IFNAR1	ENSG00000142166	27.6303	144.328	3.87271	0.000153115	0.000640569	0.146479	97.12	96.34	97.28	91.08	83.42	94.91	94.03
MSRB2	ENSG00000148450	2.49463	8.19602	3.87267	0.00015314	0.000640569	0.186247	57.56	85.21	85.29	87.81	93.11	88.73	87.82
AMDHD1	ENSG00000139344	1.84011	8.24938	3.87173	0.000153682	0.000642728	0.144537	68.67	58.06	60.23	71.52	70.48	77.63	67.45
DET1	ENSG00000140543	-3.28782	16.0595	-3.87145	0.000153841	0.000643177	0.135484	50.04	33.08	37.32	25.24	29.79	39.13	49.12
CEP89	ENSG00000121289	-3.40446	44.1357	-3.87114	0.000154026	0.00064384	0.174185	41.48	34.83	27.86	23.34	17.23	19.5	4.515
S1PR3	ENSG00000213694	5.9057	22.9567	3.87069	0.000154283	0.000644809	0.140647	97.23	95.29	94.43	96.92	95.72	95.34	93.78
SH2D1B	ENSG00000198574	-6.65905	15.7149	-3.87052	0.000154382	0.000645113	0.139322	80.76	74.97	72.23	65.96	73.2	67.27	83.91
ANO9	ENSG00000185101	-4.72939	16.0874	-3.86707	0.000156405	0.000652874	0.133336	64.95	51.83	65.77	57.43	52.97	66.16	69.09
STX6	ENSG00000135823	6.14306	46.603	3.86704	0.000156424	0.000652874	0.121935	41.81	37.95	30.74	43.05	41.47	43.35	42.75
ORMDL3	ENSG00000172057	-17.3521	73.613	-3.86659	0.000156689	0.00065381	0.110883	55.82	59.6	60.09	75.09	76.31	71.46	70.47
EPHA2	ENSG00000142627	-0.466443	0.769697	-3.86657	0.000156701	0.00065381	0.120737	96.11	99.07	98.98	98.03	98.16	99.06	99.24
PPP1CA	ENSG00000172531	-13.9031	116.616	-3.86648	0.000156753	0.000653915	0.153214	81.9	75.06	77.08	86.96	90.16	79.84	69.37
TBC1D8B	ENSG00000133138	22.8463	161.486	3.86589	0.000157099	0.000655226	0.116269	56.48	8.102	11.17	12.17	11.19	16	7.241
M1AP	ENSG00000159374	0.986221	2.7906	3.86586	0.00015712	0.000655226	0.186982	17.89	2.222	8.032	12.57	15.4	6.031	12.62
DCK	ENSG00000156136	-7.292	51.0862	-3.8655	0.000157334	0.000656007	0.110796	88.16	83.79	82.87	93.49	96.77	94.32	94.51
PDCD2L	ENSG00000126249	-0.756784	2.49324	-3.86497	0.000157644	0.000657192	0.115259	3.149	32.14	32.38	42.77	44.08	47.75	26
MAP3K3	ENSG00000198909	21.9529	149.612	3.86456	0.000157886	0.000658016	0.142788	87.39	96.59	96.03	97.3	99.45	97.06	96.65
STOX2	ENSG00000173320	0.146282	0.29221	3.86455	0.000157895	0.000658016	0.253032	20.41	47.3	43.41	24.59	21.65	38.88	41.42
HACD1	ENSG00000165996	0.834862	4.81084	3.86326	0.000158665	0.000660783	0.10527	53.27	44.79	52.29	65.42	60.71	66.59	73.72
SRSF7	ENSG00000115875	-8.07604	60.6516	-3.86109	0.000159963	0.000665962	0.0950154	37.5	68.51	57.99	54.73	52.61	72.25	51.37
SH3BGRL2	ENSG00000198478	13.2565	30.2924	3.86048	0.000160332	0.000667272	0.12905	35.79	8.626	17.2	10.04	11.6	15.96	24.29
OR56A1	ENSG00000180934	0.477847	2.49713	3.86029	0.000160449	0.000667649	0.0904033	29.57	17.31	8.591	10.03	9.629	10.3	7.83
SNAPC5	ENSG00000174446	-2.21992	12.1274	-3.85832	0.000161639	0.000672486	0.0816924	18.49	23.67	24.06	25.9	36.11	48.06	30.29
PRR11	ENSG00000068489	2.53567	15.0983	3.85822	0.000161699	0.000672511	0.121924	44.52	59.58	55.33	41.17	44.89	46.36	56.31
EBF1	ENSG00000164330	3.95141	14.6703	3.85751	0.000162136	0.000674215	0.105034	81.63	72.01	65.54	69.97	59.54	67.95	67.61
NDFIP1	ENSG00000131507	-9.28373	76.3835	-3.85692	0.000162491	0.00067535	0.0902347	61.08	49.25	57.6	47.53	56.49	45.17	47.23
ZNF830	ENSG00000198783	-3.20501	16.5228	-3.85557	0.000163318	0.000678561	0.0793111	38.84	23.14	14.48	49.76	50.97	35.67	2.489
LIN7A	ENSG00000111052	9.91345	26.1003	3.85478	0.000163808	0.000680138	0.113102	79.56	66.09	70.91	59.67	36.81	59.47	63.76
PDE5A	ENSG00000138735	5.15232	23.0432	3.85397	0.000164307	0.000682096	0.0795338	99.3	96.35	96.75	95.84	90.17	95.14	94.92
PDIK1L	ENSG00000175087	-2.29963	11.5178	-3.85183	0.000165632	0.000687138	0.0649205	34.4	69.83	67.84	76.51	79.16	68.2	70.74
PREX2	ENSG00000046889	0.455887	1.56696	3.84994	0.000166809	0.000691441	0.0805345	40.17	48.79	57.66	46.56	62.81	49.02	33.65
CENPT	ENSG00000102901	-2.39487	17.824	-3.84952	0.000167076	0.000692433	0.0620995	40.71	39.48	40.45	47.68	43.61	42.42	34.51
NCOA3	ENSG00000124151	21.8667	160.539	3.84871	0.000167582	0.000694411	0.067293	88.26	84.59	85.15	87.43	88.59	85.41	76.48
FPGS	ENSG00000136877	-2.68027	17.8874	-3.8486	0.000167654	0.000694593	0.068316	63.09	64.62	64.95	75.13	75.01	62.2	34.02
MPV17	ENSG00000115204	-2.80421	23.9541	-3.84842	0.000167767	0.000694948	0.0550445	63.9	8.858	22.62	38.91	34.34	33.11	26.1
PODXL2	ENSG00000114631	-0.666211	2.63245	-3.84687	0.000168744	0.000698526	0.0626465	30.2	77.38	70.9	37.9	36.64	59.77	69.3
FGF9	ENSG00000102678	-0.344438	0.647719	-3.84649	0.000168984	0.000699402	0.0486152	84.79	90.25	90.51	79.53	82.64	86.17	88.93
RSAD2	ENSG00000134321	38.051	96.2071	3.84575	0.000169457	0.000701126	0.116951	72.56	71.18	68.9	69.44	70.83	77.81	73.98
SPINK9	ENSG00000204909	0.726646	3.9771	3.84463	0.000170168	0.000703714	0.0586782	36.43	30.79	21.89	47.17	62.94	32.41	68.66
HELLS	ENSG00000119969	2.51974	16.5924	3.84449	0.000170259	0.000703974	0.07218	53	61.84	51.68	52.51	60.38	49.12	49.4
ACO1	ENSG00000122729	12.3883	53.4248	3.84375	0.000170728	0.000705678	0.148213	85.98	86.88	85.5	88.14	90.22	87.05	80.52
UFSP2	ENSG00000109775	-2.26203	9.18787	-3.84303	0.00017119	0.000707467	0.0402032	22.04	41.06	37.87	57.97	64.51	58.71	46.04
OSBP2	ENSG00000184792	20.9505	54.0773	3.84292	0.000171265	0.00070766	0.0830527	28.97	49.49	35.72	33.98	43.03	32.77	48.9
IGFBP2	ENSG00000115457	1.49824	9.40651	3.84262	0.000171455	0.000708328	0.0957775	78.64	86.82	84.66	88.04	91.35	85.2	91.31
NDUFB10	ENSG00000140990	-3.83655	22.4797	-3.84218	0.00017174	0.000709269	0.048201	99.44	73	97.44	95.43	71.75	77.58	69.58
KIRREL3	ENSG00000149571	0.750435	2.4729	3.84081	0.000172625	0.000712567	0.0470707	67.84	59.56	50.42	42.7	38.27	59.88	74.77
C2orf42	ENSG00000115998	-1.69899	13.1135	-3.84021	0.000173012	0.000713928	0.028818	18.64	24.78	33.72	16.74	22.08	33.91	35.57
HARS2	ENSG00000112855	2.23616	22.6161	3.8399	0.000173212	0.000714633	0.0245698	38.6	58.38	49.84	72.4	64.36	64.51	46.93
C3orf52	ENSG00000114529	-2.12739	8.36209	-3.8398	0.000173276	0.000714779	0.0241458	0.4888	11.11	10.26	2.781	0.6903	13.62	20.2
GSN	ENSG00000148180	30.8539	89.478	3.83937	0.000173559	0.000715827	0.047345	84.73	85.61	84.68	86.89	85.96	86.08	95.93
KLRC3	ENSG00000205810	-2.14166	5.40411	-3.83915	0.000173703	0.000716241	0.0264347	71.38	70.31	67.96	59.4	56.09	48.42	80.34
THUMPD3	ENSG00000134077	-5.51002	36.5805	-3.83912	0.000173717	0.000716241	0.0466949	42.35	5.14	25.19	46.24	48.45	22.78	32.68
DBF4	ENSG00000006634	-1.88258	9.65225	-3.83882	0.000173912	0.000716831	0.0213579	72.84	70.44	66.37	67.53	72.79	72.82	55.68
FRMD4A	ENSG00000151474	4.71165	24.1677	3.83815	0.000174353	0.000718265	0.0601344	14.22	21.53	11.03	31.23	36.28	26.11	4.847
ZBTB48	ENSG00000204859	-4.98388	34.6253	-3.83615	0.000175665	0.000723031	0.0412987	27.21	33.65	41.63	46.7	46.68	32.38	0.655
PPHLN1	ENSG00000134283	-6.44198	86.6079	-3.83586	0.000175852	0.000723595	0.0083487	10.63	21.08	8.248	44.84	44.03	21.51	23.43
QPCT	ENSG00000115828	14.3639	36.9988	3.8357	0.000175958	0.000723913	0.0241462	82.97	83.97	82.74	90.28	93.39	88.85	87.14
THG1L	ENSG00000113272	-1.78922	7.68379	-3.83376	0.000177239	0.00072882	0.00722265	54.13	44.73	42.77	51.99	52.25	47.29	27.57
SLC39A13	ENSG00000165915	-2.64506	14.2616	-3.83321	0.000177609	0.000730156	0.00105565	31.16	42.17	53.95	49.9	57.31	43.72	52.5
HACL1	ENSG00000131373	-1.71901	12.3946	-3.83297	0.00017777	0.000730516	0.0196148	64.66	68.75	61.95	68.12	69.02	68.22	44.55
ZNF556	ENSG00000172000	4.94516	42.8042	3.83245	0.000178117	0.000731734	0.00476006	6.445	24.23	27.94	34.04	45.5	34.97	52.49
NDUFS6	ENSG00000145494	-2.55094	12.5486	-3.83243	0.000178125	0.000731734	0.0103967	99.46	63.12	98.52	95.92	71.28	61.79	58.52
DEFA1B	ENSG00000240247	0.887821	13.9813	3.83222	0.000178264	0.000732183	0.410747	69.81	59.17	68.23	71.1	69.73	74.68	84.09
DCUN1D2	ENSG00000150401	6.0235	70.1032	3.83206	0.000178371	0.0007325	0.0302282	35.18	13.92	11.01	35.42	28.54	35.02	24.48
CDH2	ENSG00000170558	-0.333975	0.611858	-3.8296	0.000180019	0.000738536	-0.00387056	92.43	95.41	94.36	91.98	94.65	93.98	92.74
IFT22	ENSG00000128581	1.58441	16.0963	3.82911	0.000180351	0.000739652	0.0138559	56.63	23.3	15.23	16.45	20.69	27.45	26.11
AJM1	ENSG00000232434	-2.24527	7.42158	-3.82899	0.000180431	0.000739736	-0.00719345	12.23	15.94	14.63	9.15	9.498	22.12	41.97
DMAC1	ENSG00000137038	-3.88775	13.1464	-3.82741	0.000181504	0.000743895	-0.00802759	2.061	4.459	14.85	4.857	6.974	8.284	6.681
ITPRIP	ENSG00000148841	34.7405	148.359	3.82741	0.000181506	0.000743895	0.00795321	66.81	17.19	17.99	33.99	31.16	32.26	31.83
ARHGEF4	ENSG00000136002	-3.86763	14.1834	-3.82713	0.000181695	0.000744545	-0.012772	41.83	47.6	54.29	52.43	53.29	37.8	19.98
S1PR4	ENSG00000125910	-23.5238	112.445	-3.82707	0.000181737	0.000744595	-0.0059726	96.52	94.88	94.44	97.28	96.95	95.33	94.57
GALNT3	ENSG00000115339	4.57053	22.0734	3.82689	0.000181856	0.000744961	-0.00398822	63.21	71.55	70.83	73.81	72.97	65.91	75.59
ZNF530	ENSG00000183647	-1.59436	6.92567	-3.82682	0.000181901	0.000745019	-0.028425	28.72	17.25	22.63	27.28	26.61	25.39	5.044
ASH1L	ENSG00000116539	14.7605	199.338	3.82635	0.000182221	0.000746085	-0.0112134	54.73	40.39	14.2	68.37	63.36	34.48	26.15
ZNF322	ENSG00000181315	-4.75315	24.8874	-3.82621	0.000182318	0.000746357	-0.0295666	11.84	44.37	38.74	38.05	41.73	34.93	20.83
IGLV3-19	ENSG00000211663	5.21319	13.6432	3.82604	0.000182432	0.0007467	0.0823334	10.45	15.66	15.04	0.2671	0.0857	18.26	31.6
LSG1	ENSG00000041802	-4.37296	33.5946	-3.82509	0.000183084	0.000748998	-0.0233201	16.4	31.4	28.22	22.99	31.08	41.37	24.45
SLC3A1	ENSG00000138079	1.11001	6.02831	3.82226	0.000185033	0.000756721	-0.0337189	74.31	88.06	86.73	80.83	88.41	86.86	83.81
INPP5E	ENSG00000148384	-2.2248	12.5091	-3.82136	0.000185649	0.000758866	-0.0483075	85.32	74.61	72.72	86.59	85.04	78.06	70.46
LTN1	ENSG00000198862	6.0601	56.0688	3.82108	0.000185847	0.000759551	-0.0163841	51.25	16.05	24.69	37.88	35.32	7.578	0.2116
SLC4A7	ENSG00000033867	-10.6057	52.7917	-3.82014	0.000186502	0.00076183	-0.0478485	85.9	83.7	82.84	82.82	76.37	79.04	73.61
LRRN3	ENSG00000173114	-9.18289	26.2486	-3.81986	0.000186693	0.000762358	-0.0443451	23.19	23.22	20.1	14.56	17.5	22.19	49.61
FBXL12	ENSG00000127452	-1.575	11.4389	-3.81948	0.000186957	0.000763077	-0.0280559	14.22	24.49	26.39	32.83	28.02	29.06	19.71
EIF3I	ENSG00000084623	-7.66905	50.7967	-3.81793	0.000188048	0.000767152	-0.0220806	37.55	51.26	51.26	73.35	64.75	75.69	55.29
BBS12	ENSG00000181004	-0.771595	3.34899	-3.81779	0.000188141	0.000767408	-0.0424944	74.78	37.41	35.19	45.59	51.97	53.92	39.36
KBTBD6	ENSG00000165572	-2.33701	19.2593	-3.81735	0.00018845	0.000768541	-0.0397027	44.93	1.864	9.15	30.55	16.17	2.252	2.277
MRPL3	ENSG00000114686	3.58093	36.3208	3.81638	0.000189133	0.00077107	-0.00570299	19.83	26.84	26.46	35.21	31.73	28.92	16.4
PLK1	ENSG00000166851	1.77867	6.26192	3.81624	0.000189236	0.000771364	-0.0276184	95.07	99.11	99.13	98.88	97.18	99.16	99.52
FA2H	ENSG00000103089	-0.478115	0.895904	-3.81485	0.000190217	0.000774854	-0.0357544	70.61	73.52	70.85	74.75	65.07	74.07	68.09
KMT2E	ENSG00000005483	22.4871	181.564	3.81387	0.000190913	0.00077705	-0.06386	77.39	65.65	54.73	80.08	77.06	50.27	44.67
IGHV3-33	ENSG00000211955	6.9584	17.2094	3.81373	0.000191012	0.000777323	0.0405311	6.853	20.49	18.29	2.142	3.104	11.27	13.64
THEMIS2	ENSG00000130775	52.8048	242.24	3.81249	0.0001919	0.000780552	-0.0662318	62.41	68.41	70.42	73.94	62.77	64.78	75.13
PLK5	ENSG00000185988	0.592617	2.943	3.81228	0.000192047	0.000781024	-0.0615883	0.0806	74.21	75.67	73.95	78.08	75.88	72.1
PACSIN1	ENSG00000124507	-1.33574	3.46169	-3.81182	0.000192377	0.000782108	-0.0787254	77.1	66.87	65.46	66.97	63.74	50.25	54.93
IRF2	ENSG00000168310	19.2465	104.261	3.81164	0.000192509	0.000782517	-0.0755639	59.42	76.61	75.18	68.45	67.4	72.28	71.21
GAPDH	ENSG00000111640	95.2762	516.466	3.81128	0.000192768	0.000783182	-0.042805	89.19	93.91	92.99	95.45	98.74	98.06	98.59
TMEM115	ENSG00000126062	-2.75826	24.7884	-3.81093	0.000193017	0.000784068	-0.0712579	47.08	40.46	32.52	47.54	60.61	51.67	57.63
FURIN	ENSG00000140564	49.0784	180.055	3.81008	0.000193628	0.000786253	-0.0572492	94.88	94.78	94.49	96.46	97.51	97.7	97.22
SERPINB1	ENSG00000021355	34.0597	134.941	3.81006	0.000193646	0.000786253	-0.043122	73.25	79.91	82.52	74.72	80.83	80.64	82.37
TLR4	ENSG00000136869	98.9231	293.124	3.81005	0.00019365	0.000786253	-0.0775613	95.92	94.27	95.57	95.39	96.46	95.94	95.64
OR2B2	ENSG00000168131	0.2632	0.470187	3.8098	0.000193832	0.000786862	0.00842762	27.67	12.17	3.925	10.75	12.74	10.86	8.732
HM13	ENSG00000101294	12.5392	130.096	3.80852	0.000194759	0.000789977	-0.0587681	76.76	68.26	69.64	77.85	79.43	70.51	68.94
NCBP1	ENSG00000136937	-7.05294	58.6653	-3.80779	0.000195288	0.000791604	-0.08851	36.56	62.85	52.39	61.62	69.43	65.72	36.43
APEX1	ENSG00000100823	-7.04279	41.9444	-3.80739	0.000195581	0.000792535	-0.0859458	89.38	87.93	86.86	89.94	91.98	90.54	85.92
GZMB	ENSG00000100453	-19.3015	46.2535	-3.80739	0.000195582	0.000792535	-0.0881118	93.86	91.97	91.1	96.57	99.05	92.25	90.91
JOSD2	ENSG00000161677	-0.923818	5.62586	-3.80639	0.000196309	0.000795093	-0.0657561	47.34	35.16	11.72	31.3	24.51	30.82	11.06
ZKSCAN4	ENSG00000187626	-1.32065	9.06538	-3.80579	0.000196747	0.000796734	-0.0876834	19.58	50.01	47.25	46.89	58.74	48.87	28.72
YTHDF1	ENSG00000149658	-3.39081	38.1147	-3.80531	0.000197097	0.000797892	-0.0738279	34.58	16.47	14.88	56.79	57.69	42.84	20.85
EXOC6B	ENSG00000144036	-2.37121	15.9637	-3.8052	0.000197184	0.000798113	-0.0910263	33.38	45.04	40.52	55.72	61.67	48.25	29.97
PPOX	ENSG00000143224	-2.01228	10.9972	-3.80489	0.00019741	0.00079878	-0.0755456	79.55	57.46	68.25	92.48	95.5	91.93	89.05
SUPT3H	ENSG00000196284	-1.0374	5.4649	-3.80488	0.000197413	0.00079878	-0.100419	16.77	32.16	45.42	56.4	54.83	31.46	32.67
ZNF226	ENSG00000167380	-7.41145	34.7563	-3.80457	0.000197647	0.000799597	-0.108707	2.993	15.32	4.001	41.17	37.56	18.19	7.735
ACAP1	ENSG00000072818	-15.5784	150.383	-3.80438	0.000197781	0.000800006	-0.0825478	62.92	53.32	57.9	56.61	61.55	52.36	42.48
LMF1	ENSG00000103227	-3.39272	17.2029	-3.80391	0.000198129	0.000801151	-0.104997	62.93	62.18	60.78	71.83	82.99	48.13	82.92
PHIP	ENSG00000146247	16.5328	133.935	3.80384	0.000198183	0.000801239	-0.1059	75.28	55.08	43.67	56.39	58.55	44.66	33.18
TMTC3	ENSG00000139324	-2.13512	11.2143	-3.80306	0.000198757	0.000803429	-0.109212	71.04	55.92	52.4	65.33	66.18	45.85	24.8
AZIN2	ENSG00000142920	-1.26101	3.72981	-3.80293	0.000198857	0.000803573	-0.0945096	83.82	73.88	71.46	77.98	71.18	77.84	70.39
ALKBH3	ENSG00000166199	-1.86411	8.96436	-3.80253	0.000199149	0.00080449	-0.114257	71.16	73.54	76.1	85.34	87.56	76.53	74.41
ETAA1	ENSG00000143971	-2.79173	11.305	-3.80218	0.000199409	0.000805406	-0.116009	7.266	9.423	2.368	32.69	36.79	28.77	27.84
EXTL3	ENSG00000012232	10.5116	88.8685	3.80085	0.000200401	0.000808888	-0.0813893	66.11	74.23	75.53	70.84	67.36	71.12	75.7
INHBB	ENSG00000163083	0.314467	0.552673	3.8005	0.000200657	0.000809525	-0.0492708	83.51	85.54	84.83	72.4	68.71	84.34	90.68
NME9	ENSG00000181322	0.808175	3.88908	3.80019	0.000200895	0.000810219	-0.102808	40.68	44.02	44.47	22.03	17.87	33.82	50.2
MCPH1	ENSG00000147316	-5.40873	39.192	-3.79952	0.000201391	0.000811956	-0.121909	70.73	64.02	60.53	68.78	73.4	68.92	58.87
PPP2R3B	ENSG00000167393	-2.84712	15.709	-3.79934	0.000201531	0.000812368	-0.110448	70.37	63.32	64.01	62.33	68.49	59.64	60.38
TBXAS1	ENSG00000059377	27.2675	110.465	3.79884	0.0002019	0.00081361	-0.103597	95.31	95.85	95.09	95.77	95.18	95.68	93.87
NT5C1B	ENSG00000185013	-0.615644	2.27651	-3.79816	0.000202409	0.000815399	-0.116724	85.03	73.72	74.24	72.13	48.93	74.61	66.16
ARPC5L	ENSG00000136950	-3.52248	22.1318	-3.79717	0.000203156	0.000818272	-0.106231	45.03	21.66	38.74	62.54	52.98	61.42	34.14
EFR3A	ENSG00000132294	8.11799	71.0525	3.79696	0.00020332	0.000818773	-0.119579	24.14	32.16	32.15	39.9	39.26	24.65	33.18
RNF214	ENSG00000167257	-2.11664	13.8034	-3.79689	0.000203373	0.000818773	-0.129073	46.21	44.92	40.43	36.44	27.23	36.61	11.12
NEXMIF	ENSG00000050030	-0.175076	0.433497	-3.79688	0.000203379	0.000818773	-0.0899575	49.34	18.53	23.01	16.24	20.31	8.4	28.81
RWDD2A	ENSG00000013392	-0.778839	4.5236	-3.79659	0.000203598	0.000819523	-0.127806	26.91	2.64	0.1915	17.01	24.6	8.899	7.019
ABCB1	ENSG00000085563	-3.22651	12.4779	-3.79625	0.000203858	0.000820304	-0.130636	95.39	99.41	99.1	94.42	94.35	98.87	98.82
HJURP	ENSG00000123485	1.17867	6.08603	3.79624	0.000203859	0.000820304	-0.0760276	44.2	41.25	41.26	40.04	35.08	49.2	44.74
ATM	ENSG00000149311	-81.0843	575.441	-3.79608	0.000203986	0.000820681	-0.113475	94.89	94.96	93.8	97.73	97.51	96.91	96.04
ARL4D	ENSG00000175906	-0.384029	1.13303	-3.79567	0.000204295	0.000821676	-0.132438	25.46	44.89	44.86	46.74	54.86	48.37	42.5
MRPS25	ENSG00000131368	-5.84509	47.1478	-3.79553	0.000204399	0.000821942	-0.125354	45.63	60.38	57.55	38.18	34.99	57.82	51.9
TFB2M	ENSG00000162851	-1.18116	5.66498	-3.79515	0.000204692	0.000822988	-0.13335	60.02	66.7	42.66	50.05	53.24	51.32	30.96
CYSTM1	ENSG00000120306	6.20298	16.9417	3.79478	0.000204975	0.000823992	-0.116062	52.13	10.61	34.81	38.61	37.59	12.68	35.43
GPR132	ENSG00000183484	-7.29145	51.1867	-3.79451	0.000205177	0.000824426	-0.0941636	79.79	79.32	78.69	84.77	87.79	73.61	80.74
ALOX15	ENSG00000161905	-11.2792	21.3709	-3.7945	0.000205183	0.000824426	-0.115669	96.78	97.77	96.94	96.89	96.66	98.04	96.42
SMAD3	ENSG00000166949	-9.9187	74.3086	-3.79439	0.000205271	0.000824513	-0.102414	88.21	91.14	89.64	91.2	96.58	92.05	89.86
STX4	ENSG00000103496	3.21746	32.5378	3.79424	0.000205384	0.00082471	-0.125824	49.49	56.26	56.91	61.59	62.64	73.5	59.63
FAM149A	ENSG00000109794	0.275181	0.487417	3.79424	0.000205387	0.00082471	-0.116499	39.94	18.9	19.45	11.3	14.5	29.57	20.72
ADGRE3	ENSG00000131355	-21.4479	80.9369	-3.79326	0.000206129	0.000827422	-0.140903	37.36	61.49	63.98	50.95	44.68	64.96	81.39
NENF	ENSG00000117691	-1.26486	6.46925	-3.79181	0.000207244	0.000831588	-0.141034	1.819	23.77	21.61	23.1	35.11	32.31	47.31
FKBP2	ENSG00000173486	-1.64189	10.4849	-3.79178	0.000207268	0.000831588	-0.0989634	49.31	43.26	41.06	58.56	65.06	44.12	46.46
KLHDC2	ENSG00000165516	-4.91731	32.1543	-3.79056	0.000208208	0.000835092	-0.113426	42.31	35.59	36.66	45.63	70.31	41.55	29.55
LCN10	ENSG00000187922	-1.53171	4.6439	-3.78969	0.000208885	0.000837534	-0.131221	13.1	16.45	17.34	11.14	9.735	11.14	52.07
HOOK2	ENSG00000095066	2.69235	24.1547	3.78917	0.000209284	0.000838861	-0.15132	53.6	34.26	43.21	53.18	52.54	46.15	35.64
ANPEP	ENSG00000166825	34.0442	93.3525	3.7882	0.000210041	0.000841354	-0.141063	96.79	96.61	96.95	98.7	99.1	98.58	97.76
ZBTB7A	ENSG00000178951	-12.0773	119.82	-3.78708	0.000210914	0.000844439	-0.158458	77.23	65.32	72.94	72.73	68.99	59.73	53.29
PREB	ENSG00000138073	-4.26088	32.333	-3.78701	0.000210966	0.000844511	-0.138792	68.65	70.78	72.68	73.16	75.5	71.71	75.61
FSTL1	ENSG00000163430	2.09237	3.49087	3.7853	0.00021231	0.000849342	-0.112719	72.22	80.46	78.07	68.28	75.23	75.67	83.28
TRPV3	ENSG00000167723	1.23027	11.0957	3.78493	0.000212605	0.000850111	-0.148525	96.43	91.93	92.02	95.13	94.38	92.71	90.79
KCNK12	ENSG00000184261	-1.16661	3.62082	-3.78362	0.00021364	0.000853684	-0.179196	87.31	72.28	77.62	72.77	58.03	76.25	75.36
NAP1L2	ENSG00000186462	-0.260643	0.585947	-3.78358	0.000213671	0.000853684	-0.173181	33.16	32.82	28.43	48.17	46.28	34.04	37.07
ABHD3	ENSG00000158201	8.71783	46.1863	3.78345	0.000213771	0.000853822	-0.126281	38.35	69.12	73.3	40.99	52.85	77.07	71
GLA	ENSG00000102393	1.74565	8.83346	3.78345	0.000213774	0.000853822	-0.155453	97.17	97.54	97.76	98.85	96.09	98.14	97.66
TEX30	ENSG00000151287	-0.623547	2.1753	-3.78263	0.000214423	0.000856274	-0.176556	11.63	19.43	28.54	25.36	34.76	24.05	38.77
ABR	ENSG00000159842	16.397	118.284	3.78251	0.00021452	0.000856375	-0.156597	54.77	57.77	64.7	66.69	69.62	47.43	39.28
LIN9	ENSG00000183814	-0.854686	3.5811	-3.78247	0.000214552	0.000856375	-0.179566	76.53	73.14	68.72	64.01	71.24	70.92	59.68
JAG1	ENSG00000101384	1.74598	5.77436	3.7823	0.000214688	0.000856779	-0.16709	74.27	85.28	85.41	83.55	87.92	83.75	88.02
ZFAND3	ENSG00000156639	12.3019	74.7143	3.7822	0.000214765	0.000856948	-0.17341	17.27	14.22	18.32	32.18	39.16	24.35	40.61
NRGN	ENSG00000154146	56.314	138.085	3.78209	0.00021485	0.00085715	-0.144591	82.2	59.85	73	72.26	61.08	63.11	72.97
DDB2	ENSG00000134574	4.04956	42.3275	3.7819	0.000215008	0.000857643	-0.13875	70.5	72.65	70.82	80.65	78.78	74.36	63.99
MIER3	ENSG00000155545	-3.38895	16.4161	-3.78159	0.000215249	0.000858466	-0.186406	42.09	19.83	27.51	40.77	39.54	34.06	17.31
P2RY13	ENSG00000181631	38.632	139.206	3.78103	0.000215699	0.000860121	-0.165876	95.68	93.67	92.62	96.28	96.57	94.16	89.52
CA14	ENSG00000118298	1.50797	13.5131	3.78086	0.000215831	0.000860509	-0.185441	96.6	93.91	93.7	95.06	93.67	93.86	93.88
SLCO2A1	ENSG00000174640	1.78013	15.6272	3.78072	0.00021595	0.000860707	-0.180143	86.19	94.97	93.66	84.42	82.19	91.27	88.49
NFIA	ENSG00000162599	2.15291	8.03959	3.78065	0.000216001	0.000860772	-0.155578	59.11	67.54	59.09	68.13	63.88	64.62	63.66
DPYSL2	ENSG00000092964	15.4982	76.2079	3.7793	0.000217084	0.00086495	-0.170348	77.81	84.4	83.13	75.71	76.59	81.5	75.33
NSMCE4A	ENSG00000107672	-2.55148	17.8156	-3.7791	0.000217245	0.000865451	-0.190347	21.52	26.24	24.45	29.34	32.32	37.2	35.29
KCNE1	ENSG00000180509	4.71193	17.8576	3.77831	0.000217882	0.000867847	-0.139476	93.73	88.44	89.11	88.25	76.06	88.59	89.98
IL1B	ENSG00000125538	15.5601	40.1962	3.77795	0.000218176	0.000868601	-0.126875	97.28	98.68	98.61	95.17	95.36	98.08	97.61
COQ9	ENSG00000088682	-1.57875	13.2241	-3.77601	0.000219745	0.000874215	-0.203094	76.52	43.84	63.42	49.53	25.12	51.51	28.05
DLC1	ENSG00000164741	0.528866	1.68161	3.77599	0.000219763	0.000874215	-0.15259	76.59	73.05	73.55	64.24	69.79	58.86	50.09
GNG2	ENSG00000186469	-17.508	128.647	-3.77589	0.00021984	0.000874381	-0.191329	91.76	83.4	83.47	78.92	62.38	73.1	69
ZSCAN21	ENSG00000166529	-0.90405	5.4878	-3.77554	0.000220129	0.000875251	-0.206023	51.19	34.1	29.01	54.85	50.79	37.16	37.22
ERCC6L2	ENSG00000182150	-5.72118	47.7332	-3.77519	0.000220413	0.000876097	-0.203327	32.31	33.93	15.48	26.8	34.97	27.64	16.68
ASH2L	ENSG00000129691	5.16234	47.7883	3.77447	0.000220997	0.000877576	-0.189506	62.48	43.22	47.56	78.44	80.24	51.27	39.62
MCM4	ENSG00000104738	3.08111	12.7184	3.77429	0.000221151	0.000878047	-0.162301	75.31	74.62	74.31	72.88	64.84	78.02	60.93
LYRM9	ENSG00000232859	-1.17529	5.39794	-3.77412	0.000221284	0.000878434	-0.205978	33.02	0.776	6.51	12.12	6.309	1.023	9.478
IGHV4-61	ENSG00000211970	3.4739	8.40047	3.77364	0.000221683	0.000879874	-0.109876	6.606	20.21	10.82	4.651	4.399	14.8	11.14
RAB11FIP3	ENSG00000090565	-4.11568	21.3579	-3.7732	0.000222046	0.000881035	-0.199015	77.41	49.75	47.26	53.3	51.57	44.24	40.23
FGF17	ENSG00000158815	-0.225351	0.437845	-3.77288	0.000222304	0.000881826	-0.200077	75.1	85.49	87.92	61.11	49.08	82.88	84.57
SELL	ENSG00000188404	232.138	972.794	3.7726	0.000222535	0.000882551	-0.188908	95.93	99.23	98.95	93.43	95.24	98.39	99.27
ARID1A	ENSG00000117713	28.9494	208.745	3.77253	0.000222592	0.000882634	-0.186595	74.17	68.6	65.11	85.8	86.05	71.19	58.1
FAM171A2	ENSG00000161682	-0.338545	0.738748	-3.7724	0.000222696	0.000882863	-0.219147	23.83	16.33	22.07	20.7	8.017	7.593	11.38
OSMR	ENSG00000145623	2.03378	7.07951	3.77233	0.000222756	0.000882863	-0.180538	92.59	89.3	88.86	81.37	56.41	86.62	88.66
CASP4	ENSG00000196954	38.5605	148.946	3.77188	0.000223132	0.000884209	-0.205976	92.38	92.06	93	93.44	95.97	93.42	92.49
GAL3ST4	ENSG00000197093	-1.85154	11.9994	-3.77149	0.000223452	0.000885152	-0.209892	48.65	85.76	81.95	21.28	17.08	69.16	63.05
EIF3M	ENSG00000149100	-13.621	73.7253	-3.77069	0.000224113	0.000887345	-0.220707	25.03	69.51	68.1	54.55	59.77	59.27	44.69
HOXB2	ENSG00000173917	-1.4483	3.88702	-3.77066	0.000224138	0.000887345	-0.225416	26.27	36.85	27.42	8.072	10.73	14.73	8.072
FMO4	ENSG00000076258	-0.91832	2.65432	-3.76956	0.000225051	0.000890818	-0.226528	80.39	91.76	90.93	78.31	75.67	83.71	85.19
GLUD1	ENSG00000148672	-8.11474	74.4117	-3.76856	0.000225885	0.000893974	-0.21667	88.82	83.8	83.65	87.1	87.5	85.45	77.87
SLC17A5	ENSG00000119899	1.87745	14.5278	3.76811	0.000226264	0.000895189	-0.211759	60.96	84.87	81.09	84.28	84.91	84.22	78.53
PIWIL2	ENSG00000197181	0.970562	6.71497	3.76776	0.000226557	0.00089606	-0.230908	71.2	73.49	68.68	56.19	60.05	69.01	66.71
NLRP6	ENSG00000174885	9.21911	27.6421	3.76688	0.000227288	0.00089881	-0.15158	64.37	65.36	68.31	67.44	71.58	69.06	74.33
NXNL2	ENSG00000130045	1.3248	6.51748	3.76651	0.000227604	0.000899772	-0.226039	58.05	39.44	52.66	40.91	33.42	55.38	62.96
GMPR	ENSG00000137198	29.7637	63.8594	3.76531	0.000228612	0.000903613	-0.162447	88.56	73.86	74.81	70.99	54.82	67.82	72.14
DENND2C	ENSG00000175984	1.43622	10.6503	3.76477	0.000229069	0.000904986	-0.224772	55.63	54.6	62.98	34.59	18.53	43.46	49.75
TARBP2	ENSG00000139546	-1.55709	8.51294	-3.76469	0.000229141	0.000905124	-0.245194	29.1	57.28	56.21	61.28	57.27	59.89	47.67
YRDC	ENSG00000196449	-0.991719	6.74171	-3.76459	0.000229224	0.000905307	-0.246438	27.05	39.27	25.85	40.1	50.75	26.63	25.8
PRIMPOL	ENSG00000164306	-1.76638	8.06091	-3.76266	0.000230858	0.000911326	-0.236886	30.45	16.13	18.7	24.31	32.77	22.88	14.59
CCNE2	ENSG00000175305	0.95507	3.50714	3.76076	0.000232486	0.000917023	-0.229645	74.36	87.28	86.44	84.97	83.31	87.52	78.36
CD109	ENSG00000156535	0.951941	3.82243	3.75855	0.000234393	0.000923955	-0.261061	64.21	69.7	65.75	70.59	67.75	66.23	88.63
STK39	ENSG00000198648	-5.98495	30.1928	-3.75691	0.00023581	0.000929391	-0.235893	77.97	91.39	92.7	91.38	93.45	92.64	90.8
SLC15A4	ENSG00000139370	12.8786	73.4792	3.75678	0.000235927	0.000929705	-0.211628	69.52	82.25	84.24	79.78	83.65	85.6	78.15
MCM9	ENSG00000111877	-4.01178	39.4525	-3.75645	0.000236215	0.000930544	-0.221415	51.28	51.77	57.88	53.61	58.95	51.66	17.21
ATRX	ENSG00000085224	16.5113	120.316	3.75595	0.000236648	0.000932101	-0.254006	60.61	67.94	62.57	72.3	74.17	60.33	35.03
TIGD2	ENSG00000180346	-1.2953	6.19163	-3.75276	0.000239446	0.000942372	-0.279409	10.58	23.43	15.19	11.39	14.1	18.31	10.51
KIF14	ENSG00000118193	1.22536	4.91488	3.7526	0.000239583	0.000942765	-0.262101	52.02	61.25	47.41	57.52	58.55	53.88	49.19
ZC3H3	ENSG00000014164	5.11736	35.6152	3.75247	0.000239701	0.000943076	-0.238531	23.1	40.1	34.23	40.35	29.98	37.83	35.11
COL4A3	ENSG00000169031	-1.70916	3.83909	-3.75149	0.000240566	0.000946179	-0.292811	72.34	75.39	77.3	59.36	57.61	73.25	90.14
CCNL2	ENSG00000221978	-8.06674	89.7187	-3.75065	0.000241316	0.000948981	-0.24216	56.35	62.79	53.81	42.08	43.85	38.3	53.82
WDR91	ENSG00000105875	4.11465	24.352	3.74947	0.000242364	0.000952797	-0.232092	18.55	23.57	13.02	46.67	42.78	27.09	19.02
RDH5	ENSG00000135437	1.38221	7.59603	3.74884	0.000242925	0.000954851	-0.269573	81.04	71.56	73.48	55.99	57.51	57.21	65.97
COX4I1	ENSG00000131143	-21.8087	105.62	-3.74848	0.000243254	0.000955973	-0.301798	86.39	63.06	82.55	82.7	76.48	73.02	52.68
ARL11	ENSG00000152213	14.3269	53.6777	3.74844	0.000243287	0.000955973	-0.244968	10.11	39.56	45.06	44.93	54.69	44.64	53.69
SIGLEC14	ENSG00000254415	24.1117	53.3134	3.74741	0.000244213	0.000959142	-0.284366	24.61	60.98	52.22	61.25	49.68	60.8	88.93
NUDT21	ENSG00000167005	-5.34476	50.0589	-3.74737	0.000244249	0.000959142	-0.281936	33.05	49.47	45.34	47.41	45.88	60.51	49.96
LINC01551	ENSG00000186960	2.07147	7.69408	3.74453	0.000246813	0.000968596	-0.284407	2.182	3.754	3.648	3.653	3.895	5.427	6.409
ATP8A2	ENSG00000132932	-0.69526	2.15311	-3.74439	0.000246939	0.000968936	-0.311934	67.12	69.94	62.37	64.07	71.93	58.7	64.93
COL17A1	ENSG00000065618	0.760967	2.92721	3.7436	0.000247656	0.00097158	-0.202166	70.69	75.11	77.23	62.16	65.49	71.91	83.65
LYPD3	ENSG00000124466	-0.258903	0.639996	-3.74356	0.000247691	0.00097158	-0.308507	41.23	63.05	63.63	50.37	51.27	64.41	77.51
ETNK2	ENSG00000143845	-0.316518	0.720184	-3.74343	0.000247812	0.0009719	-0.287836	70.06	68.03	68.19	78.29	79.99	75.24	73.04
STX7	ENSG00000079950	28.116	173.874	3.74313	0.000248082	0.000972808	-0.293497	55.42	44.36	49.15	49.13	58.68	39.98	50.1
NF2	ENSG00000186575	-5.20896	62.6625	-3.74307	0.000248144	0.000972896	-0.282599	68.85	77.2	76.64	86.93	90.04	77.52	52.61
CLEC4F	ENSG00000152672	-0.736468	1.2199	-3.7428	0.000248388	0.000973639	-0.296669	38.75	34.04	35.79	34.53	39.27	15.79	58.31
ADAMTS10	ENSG00000142303	-4.31931	13.9936	-3.74264	0.000248531	0.000973949	-0.319493	52.74	61.27	55.06	53.45	61.4	54.39	81.36
DISP2	ENSG00000140323	-5.33198	25.0556	-3.74251	0.000248654	0.000974278	-0.302843	69.53	77.39	76.5	72.12	71.94	72.38	76.87
CALML4	ENSG00000129007	1.48639	6.78302	3.7422	0.000248935	0.000975224	-0.291417	87.19	62.45	66.34	57.92	49.9	66.85	63.39
RAP2C	ENSG00000123728	6.08462	38.6101	3.74202	0.000249102	0.000975727	-0.270732	23.71	17.81	25.26	47.01	48.64	33.98	16.3
SLC35F5	ENSG00000115084	4.25492	44.6259	3.74075	0.000250267	0.000979824	-0.285896	6.833	42.85	47.41	32.14	38.65	45.05	38.51
PCDHGB4	ENSG00000253953	-0.211608	0.357139	-3.74049	0.000250503	0.000980592	-0.327798	8.284	25.29	24.57	25.5	29.45	18.74	33.96
SOX12	ENSG00000177732	-2.75919	15.7109	-3.74003	0.000250931	0.000982114	-0.323363	58.97	45.66	53.85	59.86	64.17	59.78	56.02
MBD6	ENSG00000166987	13.9594	72.9083	3.73903	0.000251849	0.000985395	-0.29484	54	35.92	27.01	49.58	47.62	46.43	43.85
UFC1	ENSG00000143222	-5.71205	30.53	-3.73844	0.000252404	0.00098741	-0.32897	65.14	27.24	45.41	46.35	37.32	26.78	16.49
WWP1	ENSG00000123124	-6.76397	49.0743	-3.73819	0.000252629	0.000987979	-0.328817	72.93	57.54	41.79	76.1	80.4	71.09	59.16
CRBN	ENSG00000113851	-10.877	68.392	-3.73814	0.000252674	0.000987996	-0.330159	92.26	89.35	89.17	92.05	92.14	90.99	85.11
OVCA2	ENSG00000262664	-1.43754	5.12047	-3.73738	0.000253383	0.000990302	-0.310466	50.21	65.8	69.09	74.95	78.55	69.66	67.21
SEPTIN2	ENSG00000168385	9.56923	129.267	3.73728	0.000253477	0.000990511	-0.308007	3.049	33.05	31.97	45.91	56.77	50.01	33.49
ZNF239	ENSG00000196793	-0.823969	2.85255	-3.73625	0.00025444	0.000993916	-0.340271	24.36	39.86	37.82	34.44	44.2	46.06	26.91
EEPD1	ENSG00000122547	-6.173	23.5112	-3.73622	0.000254469	0.000993916	-0.345099	31.53	38.6	35.54	28.64	35.06	24.75	15.42
FN3KRP	ENSG00000141560	-1.76529	10.2404	-3.73602	0.000254656	0.00099449	-0.336122	39.38	42.81	37.37	47.72	45.68	50.95	44.61
AKAP9	ENSG00000127914	11.4968	96.6664	3.73561	0.000255036	0.000995818	-0.331168	91.13	79.89	75.87	74.56	67.94	83.01	71.17
EMID1	ENSG00000186998	0.355513	0.732814	3.73445	0.000256122	0.000999305	-0.310162	4.686	26.04	19.85	33.62	34.8	31.3	56.65
NOB1	ENSG00000141101	-2.72314	19.7422	-3.73444	0.000256133	0.000999305	-0.332702	18.18	49.56	51	56.86	53.32	49.98	47.27
OPA3	ENSG00000125741	6.80988	51.6873	3.7344	0.000256171	0.000999305	-0.29674	24.82	10.03	24.15	29.46	28.99	21.57	18.86
CRK	ENSG00000167193	7.45186	55.448	3.73432	0.000256244	0.000999433	-0.327756	88.3	84.08	82.22	85.27	87.49	76.7	66.39
STMND1	ENSG00000230873	0.569657	3.5092	3.73427	0.000256298	0.000999485	-0.341395	21.57	42.1	37.73	38.41	48.94	40.61	65.05
GLG1	ENSG00000090863	23.8193	164.985	3.73409	0.000256468	0.000999833	-0.32379	48.47	67.11	70.44	64.95	64.93	56.86	65.94
KIF21B	ENSG00000116852	-19.4622	169.129	-3.73374	0.00025679	0.00100093	-0.33672	46.66	54.83	50.82	57.88	64.4	53.67	40.49
DKK3	ENSG00000050165	-0.439151	0.949213	-3.7337	0.000256834	0.00100095	-0.341434	66.67	81.76	80.98	75.86	74.61	75.77	83.77
MSRB1	ENSG00000198736	43.8495	136.87	3.73308	0.000257418	0.00100303	-0.288584	64.81	89.17	87.25	85.28	85.85	86.19	87.77
MAPRE2	ENSG00000166974	-11.6909	86.0398	-3.73305	0.000257449	0.00100303	-0.34372	42.39	57.08	50.12	48.49	56.52	41.51	49.73
SEMA5B	ENSG00000082684	0.859507	5.92368	3.73224	0.000258208	0.00100567	-0.332414	68.73	77.26	76.38	71.48	56.97	65.72	82.99
FAM89B	ENSG00000176973	-5.02614	31.5976	-3.73151	0.000258902	0.00100821	-0.311187	4.374	3.885	9.362	18.01	20.54	1.209	16.53
DXO	ENSG00000204348	-1.24578	8.40339	-3.73071	0.000259667	0.00101087	-0.34781	11.01	2.615	5.16	23.65	24.02	14.81	20.1
TYRO3	ENSG00000092445	2.40417	19.5459	3.73009	0.000260255	0.001013	-0.331262	92.54	96.82	96.46	94.19	97	96.17	95.71
ZNF287	ENSG00000141040	-1.77974	5.61908	-3.73003	0.000260316	0.00101308	-0.358016	17	41.46	37.39	26.59	34.09	42.57	12.23
TTC4	ENSG00000243725	-2.30119	12.5645	-3.72994	0.000260396	0.00101323	-0.347345	45.46	46.34	47.17	60.15	66.62	49.17	28.88
ZFP36	ENSG00000128016	35.5676	204.951	3.72917	0.000261134	0.00101594	-0.329277	76.64	74.74	75.86	75.66	81.51	75.76	62.15
NAGS	ENSG00000161653	-0.524034	2.28641	-3.72886	0.000261435	0.00101696	-0.359738	50.87	50.8	48.43	62.5	61.69	63.74	65.11
GRTP1	ENSG00000139835	1.01958	7.99877	3.72867	0.000261613	0.00101733	-0.359669	25.78	23.08	19.36	17.62	20.88	32.67	22.71
ABTB2	ENSG00000166016	-2.06904	8.23439	-3.72814	0.000262126	0.00101916	-0.34394	11.7	29.78	35.17	16.17	13.67	11.2	3.925
TRIM9	ENSG00000100505	1.34779	2.60295	3.72785	0.0002624	0.00102007	-0.28004	32.86	29.42	29.1	26.39	28.95	28.24	9.04
DOC2B	ENSG00000272636	0.678449	2.63844	3.72648	0.000263725	0.00102506	-0.311815	58.56	41.31	47.81	44.41	32.21	34.05	34.76
RUSC1	ENSG00000160753	-1.65727	11.0984	-3.7262	0.000263995	0.00102595	-0.367306	48.67	38.13	50	42.98	38.69	29.75	14.72
ZNF552	ENSG00000178935	3.63229	31.2751	3.72589	0.000264298	0.00102696	-0.350271	33.88	10.75	6.429	22.17	23.73	26.5	1.612
TLE4	ENSG00000106829	12.3552	87.0747	3.72551	0.000264665	0.00102823	-0.350739	63.61	49.58	48.71	66.99	64.38	62.4	58.25
FAM223A	ENSG00000279245	0.208308	0.708781	3.72494	0.000265221	0.00102974	-0.344507	10.13	4.565	4.343	1.406	1.758	5.528	5.402
FAM223B	ENSG00000272681	0.208308	0.708781	3.72494	0.000265221	0.00102974	-0.344507	0.0504	63.73	75.17	34.24	24.24	66.15	63.68
CSF2RB	ENSG00000100368	132.007	462.777	3.72462	0.000265525	0.00103076	-0.361955	98.26	94.34	94.47	92.6	86.45	92.7	93.27
HSPA5	ENSG00000044574	26.4011	118.984	3.72454	0.000265605	0.00103091	-0.337818	85.88	91.14	89.55	90.8	97.81	92.78	90.07
MDK	ENSG00000110492	0.41257	0.964567	3.72378	0.000266349	0.00103331	-0.340342	85.32	84.66	85.53	90.05	95.23	83.11	95.79
MRPL57	ENSG00000173141	-2.83303	20.3552	-3.72328	0.000266834	0.00103487	-0.389667	20.32	13	37.24	18.26	19.73	17.16	10.37
SDR42E2	ENSG00000183921	-0.215498	0.481363	-3.72212	0.000267965	0.00103909	-0.391538	40.53	59.27	49.99	45.86	59.08	62.2	64.27
TIMM21	ENSG00000075336	-1.74691	9.32472	-3.72196	0.000268123	0.00103949	-0.382452	65.14	31.7	44.78	53.91	39.71	36.29	15.76
CROCCP3	ENSG00000080947	-4.45731	36.5908	-3.72129	0.000268783	0.00104178	-0.389996	8.017	5.865	4.374	1.94	2.57	2.318	2.136
MMP14	ENSG00000157227	0.873988	1.69278	3.72124	0.000268836	0.00104182	-0.332886	95.83	96.92	95.82	96.29	96.16	97.04	97.13
ANGEL1	ENSG00000013523	-3.58602	25.5792	-3.72033	0.000269737	0.00104498	-0.393548	7.332	44.77	32.04	33.96	36.96	41.79	29.97
FCGBP	ENSG00000275395	-11.8818	29.7131	-3.7202	0.000269861	0.0010453	-0.389588	37.67	55.12	60.51	18.56	20.59	25.47	68.04
ZNF558	ENSG00000167785	-3.56801	22.637	-3.72015	0.000269907	0.00104531	-0.380987	0.2469	15.38	7.226	26.63	17.76	11.82	4.59
RNF8	ENSG00000112130	-1.99246	10.9423	-3.71901	0.000271034	0.00104952	-0.402393	53.04	61.52	60.99	68.01	72.9	55.41	26.03
HTN3	ENSG00000205649	0.550532	2.87891	3.71828	0.000271767	0.00105219	-0.388711	78.89	68.09	59.34	60.98	45.29	61.47	81.17
CDC42BPB	ENSG00000198752	3.08003	12.8744	3.71822	0.000271826	0.00105225	-0.377014	82.98	94.6	92.95	93.78	98.32	95.91	94.44
PRMT5	ENSG00000100462	3.17076	16.2501	3.71794	0.000272098	0.00105314	-0.396992	92.53	87.69	87.7	94.77	98.3	90.5	83.16
GNMT	ENSG00000124713	0.287966	0.808196	3.71709	0.000272949	0.00105627	-0.374785	71.86	76.04	74.09	78.16	83.57	82.4	78.16
GPATCH4	ENSG00000160818	-2.4593	15.8418	-3.717	0.000273034	0.00105644	-0.404325	41.69	18.87	27.55	11.77	17.57	31.93	16.99
VCPKMT	ENSG00000100483	1.96562	12.2199	3.71691	0.000273127	0.00105663	-0.373664	20.67	21.6	25.74	53.54	65.91	55.34	54.09
OPHN1	ENSG00000079482	14.8502	107.259	3.71675	0.000273285	0.00105707	-0.345327	29.02	24.33	28.36	44.85	42.04	29.52	17.91
CNOT3	ENSG00000088038	7.26535	54.9888	3.7161	0.000273942	0.00105912	-0.378242	44.9	50.23	55.15	54.16	54.65	52.73	37.91
TXN2	ENSG00000100348	-3.37288	22.4196	-3.71547	0.000274569	0.00106138	-0.403932	74.91	72.84	72.2	75.78	67.76	77.83	68.85
SEMA5A	ENSG00000112902	-0.566035	2.4938	-3.71354	0.000276512	0.00106822	-0.415227	71.35	76.65	71.02	66.79	47.09	65.82	76.59
RING1	ENSG00000204227	-2.01061	16.5509	-3.71293	0.000277133	0.00107029	-0.393087	57.03	58.18	41.51	76.5	83.78	61.95	61.07
DUSP28	ENSG00000188542	-4.35701	25.8974	-3.71293	0.000277134	0.00107029	-0.390733	12.06	24.36	32.73	44.28	62.59	26.97	49.32
POLD4	ENSG00000175482	-6.07364	51.8638	-3.71267	0.000277399	0.00107115	-0.4162	88.75	73.86	77.1	83.88	75.78	66.08	64.95
SAG	ENSG00000130561	2.56986	26.1487	3.71245	0.000277622	0.00107184	-0.391371	84.54	80.13	81.75	85.29	89.3	82.56	85.63
ZNF674	ENSG00000251192	2.05964	16.8069	3.71175	0.000278327	0.00107406	-0.415889	18.51	25.24	13.81	22.15	29.84	20.34	6.031
ARHGAP31	ENSG00000031081	5.83603	27.6496	3.71117	0.000278917	0.001076	-0.391089	5.507	64.14	55.2	53.53	44.63	27.24	32.8
SOD1	ENSG00000142168	-7.44636	28.6807	-3.71096	0.000279136	0.00107668	-0.427556	94.53	97.19	96.58	92.76	94.62	96.45	96.76
NAE1	ENSG00000159593	-2.16047	13.7389	-3.71049	0.000279617	0.00107797	-0.426609	83.2	79.58	83.56	89.66	90.58	89.3	80.88
MRPL48	ENSG00000175581	-2.2089	15.7584	-3.71033	0.000279783	0.00107834	-0.431349	45.04	38.48	50.07	40.94	30.37	22.45	16.29
ST6GAL2	ENSG00000144057	0.559305	3.53982	3.70881	0.000281332	0.00108374	-0.405844	58.1	45.83	41.81	77.48	74.8	62.25	74.69
BRICD5	ENSG00000182685	-1.2192	5.44344	-3.70879	0.000281359	0.00108374	-0.439185	20.99	17.09	15.5	7.337	6.485	12.35	14.15
MSL3	ENSG00000005302	16.0982	108.226	3.70848	0.000281677	0.00108479	-0.418471	33.95	50.36	38.13	75.39	76.94	59.14	44.25
RASGRP4	ENSG00000171777	24.8228	101.297	3.70827	0.000281891	0.00108545	-0.42587	83.07	83.74	82.33	80.35	82.71	86.24	84.91
DPY19L3	ENSG00000178904	5.95101	30.9277	3.7077	0.000282478	0.00108737	-0.398337	31.41	17.15	28.73	22.89	24.91	13	19.62
PIP4P2	ENSG00000155099	5.88878	24.8511	3.70762	0.000282558	0.00108751	-0.419338	45.52	47.75	43.57	18.13	20.91	29.6	23.23
MRPS7	ENSG00000125445	-2.32054	14.8754	-3.70735	0.000282844	0.00108816	-0.440207	58.62	46.86	55.65	52.38	55.03	49.42	46.51
TIAM2	ENSG00000146426	1.94493	12.5524	3.70728	0.000282912	0.00108819	-0.429602	66.07	58.25	44.66	58.07	52.55	54.11	42.45
PRMT1	ENSG00000126457	-3.3886	27.6566	-3.70603	0.000284208	0.00109287	-0.423236	94.47	91.02	90.04	98.47	98.4	94	92.51
PDCD1	ENSG00000188389	-1.59301	4.26181	-3.70602	0.000284217	0.00109287	-0.444851	98.47	99.16	98.99	91.83	90.25	96.1	97.82
MXRA8	ENSG00000162576	-1.21444	5.30648	-3.70528	0.000284982	0.00109565	-0.429851	40.24	50.25	51.55	7.745	14.43	26.84	73.56
RTL8C	ENSG00000134590	-1.19716	7.4231	-3.70476	0.000285528	0.00109757	-0.40026	37.85	20.39	15.02	2.056	0.3023	4.424	9.055
TP53I3	ENSG00000115129	1.65545	7.97349	3.70448	0.000285824	0.00109854	-0.42454	31.09	70.82	66.86	67.99	73.31	74.55	66.59
FCHO1	ENSG00000130475	-4.75958	41.7944	-3.70438	0.000285928	0.00109877	-0.43647	72.4	58.15	69.76	57.94	66.08	56.15	53.65
CYP1A2	ENSG00000140505	0.52297	2.91632	3.7043	0.000286012	0.00109892	-0.443019	96.34	99.89	99.82	97.73	97.16	99.77	99.92
OPRL1	ENSG00000125510	2.01624	10.6235	3.70397	0.00028635	0.00109988	-0.415769	97.99	99.25	98.85	99.63	99.31	98.88	99.17
EXO1	ENSG00000174371	0.559973	1.35563	3.70249	0.000287904	0.00110551	-0.42824	32.95	73.2	74.19	81.02	82.2	71.79	57.21
KIAA0232	ENSG00000170871	19.5093	92.8424	3.70228	0.000288126	0.00110619	-0.420791	44.95	21.81	31.48	24.1	23.8	27.26	35.26
CNDP1	ENSG00000150656	1.11538	3.83866	3.70188	0.000288542	0.0011076	-0.441138	67.45	74.08	72.93	76.9	74.01	72.08	68.46
CRYZ	ENSG00000116791	-2.12793	7.93901	-3.70184	0.000288584	0.0011076	-0.459458	57.64	80.27	75.19	74.37	74.91	75.75	66.01
FTH1	ENSG00000167996	249.881	1122.48	3.70155	0.000288894	0.00110862	-0.399929	68.82	84.38	81.43	85.6	86.87	83.19	81.7
DYNC1H1	ENSG00000197102	41.8565	288.169	3.70145	0.000288995	0.00110884	-0.41091	89.62	78.04	75.55	68.67	73.39	68.75	67.21
DZIP3	ENSG00000198919	-4.35762	22.1656	-3.70097	0.000289499	0.00111043	-0.458181	57.72	31.18	35.88	53.39	43.95	34.38	5.936
CEP70	ENSG00000114107	-0.922517	3.72409	-3.70092	0.000289558	0.00111048	-0.45991	74.93	73.06	67.84	50.53	32.71	59.56	50
ERVW-1	ENSG00000242950	7.26983	68.2998	3.70073	0.000289753	0.00111106	-0.419445	80.08	83.41	76.18	82.55	79.92	78.82	83.06
SCFD2	ENSG00000184178	2.36114	16.6591	3.7	0.000290525	0.00111366	-0.465497	15.89	24.66	13.39	29.55	38.49	28.82	24.92
ZNF813	ENSG00000198346	-2.41205	13.1196	-3.69996	0.000290567	0.00111366	-0.466363	33.28	29.1	24.7	19.69	20.46	24.24	10.19
TRIML2	ENSG00000179046	0.284052	1.13027	3.69986	0.000290679	0.00111392	-0.462042	31.12	12.57	15.16	12.92	12.35	13.61	18.37
NOA1	ENSG00000084092	-2.54061	30.7767	-3.69851	0.000292109	0.00111871	-0.466795	66.96	33.38	49.61	35.48	33.79	26.19	7.321
DYNLT3	ENSG00000165169	-1.44964	9.03792	-3.69809	0.000292558	0.00112025	-0.459447	52.6	32.55	30.79	30.08	32.8	35.26	36.34
GGA1	ENSG00000100083	-6.46251	78.0601	-3.69761	0.000293068	0.00112189	-0.421726	52.48	60.26	62.84	56.61	64.77	61.51	62.16
IPO13	ENSG00000117408	-2.72821	14.7686	-3.69761	0.000293076	0.00112189	-0.449237	30.75	35.73	25.06	51.77	52.52	32.37	13.04
LHX4	ENSG00000121454	-2.12408	15.9566	-3.69739	0.00029331	0.00112261	-0.436485	69.66	50.51	48.84	47.94	46.07	39.6	13.9
CSTF1	ENSG00000101138	-3.09078	26.3938	-3.69732	0.000293384	0.00112272	-0.447106	28.3	37.19	35.67	50.3	47.33	48.92	35.24
PCDHGB2	ENSG00000253910	-0.258665	0.546791	-3.69632	0.000294453	0.00112629	-0.458743	16.19	44.26	43.76	32.71	36.98	37.77	49.37
ASB13	ENSG00000196372	-1.41682	6.03594	-3.69625	0.000294522	0.00112638	-0.443865	15.54	12.01	2.202	28.32	21.48	18.09	21.79
SUMO4	ENSG00000177688	0.630852	3.54803	3.69576	0.000295049	0.00112804	-0.41431	65.86	51.89	55.6	55.02	45.3	48.11	44.28
NAA25	ENSG00000111300	4.86985	51.9054	3.69567	0.000295154	0.00112827	-0.478663	28.83	40.85	40.67	40.31	53.06	40.82	14.72
CNDP2	ENSG00000133313	10.0153	84.3532	3.69505	0.000295819	0.00113005	-0.454954	76.69	80.15	77.32	79.02	80.07	84.12	69.59
ZNF248	ENSG00000198105	-1.94606	13.0016	-3.6941	0.000296842	0.00113368	-0.483652	6.298	15.4	5.296	23.98	30.46	6.752	8.319
IGLV5-37	ENSG00000211654	0.286103	0.90059	3.6937	0.000297278	0.00113499	-0.411453	10.43	19.24	20.43	0.1562	0.1159	19.16	35.02
SLC16A6	ENSG00000108932	3.8663	16.9254	3.69339	0.000297613	0.00113597	-0.453258	35.48	42.94	44.25	22.88	24.89	42.12	40.13
SCAP	ENSG00000114650	-7.56491	61.0751	-3.69338	0.000297626	0.00113597	-0.478752	71.83	74.56	73.3	80.93	86.56	79.7	64.81
RPS20	ENSG00000008988	-80.1033	244.304	-3.6925	0.00029858	0.00113926	-0.49406	58.91	65.08	55.8	54.28	48.82	55.67	43.73
PRX	ENSG00000105227	-0.89414	3.28628	-3.69176	0.00029938	0.00114213	-0.490716	63.42	84.93	85.1	47.87	40.7	74.49	77.27
ZNF619	ENSG00000177873	-2.33231	19.9799	-3.69128	0.000299903	0.00114395	-0.491192	27.83	42.15	36.35	27.69	40.21	37.84	7.981
HYAL3	ENSG00000186792	-0.824476	2.73514	-3.69098	0.000300227	0.00114484	-0.495362	62.65	73.17	71.98	74.99	79.84	78.09	77.87
SVIL	ENSG00000197321	26.7519	95.1887	3.69032	0.000300951	0.00114735	-0.495805	68.44	63.77	65.64	60.26	61.81	58.19	58.75
SLC19A1	ENSG00000173638	14.5022	52.6087	3.6903	0.000300977	0.00114735	-0.49742	93.24	98.61	97.65	96.09	96.66	96.89	95.52
TSGA13	ENSG00000213265	1.79756	14.3199	3.68999	0.000301314	0.00114845	-0.485971	11.89	0.8566	0.3527	14.06	13.54	8.868	18.04
RILP	ENSG00000167705	7.29594	20.2082	3.68971	0.000301627	0.00114947	-0.453966	77.94	55.6	46.63	33.26	14.9	28.72	28.26
PPP2CA	ENSG00000113575	-10.1058	80.5327	-3.68861	0.000302833	0.00115377	-0.460351	86.55	84.65	84.76	89.39	92.59	85.27	80.77
KIAA0040	ENSG00000235750	30.7248	176.766	3.68793	0.000303581	0.00115638	-0.501417	70.78	41.09	47.65	35.03	9.221	29.25	59.02
TM9SF4	ENSG00000101337	6.30866	56.7461	3.68713	0.00030447	0.00115941	-0.472156	4.117	6.707	34.17	42.55	47.42	23.29	14.83
RPGRIP1	ENSG00000092200	-1.12806	3.4709	-3.68513	0.000306687	0.0011675	-0.500207	71.41	62.45	61.53	34.67	32.93	51.78	38.25
MALT1	ENSG00000172175	-9.08589	87.387	-3.68492	0.000306924	0.00116822	-0.503125	83.36	87.76	85.62	87.41	89.86	87.68	86.16
GINS1	ENSG00000101003	0.857768	2.98381	3.68439	0.000307519	0.0011703	-0.519131	65.65	44.74	46.26	45.1	43.76	52.55	45.2
STXBP3	ENSG00000116266	7.0754	52.2119	3.68364	0.00030836	0.00117296	-0.487501	60.31	69.72	76.87	66.52	64.09	71.08	63.03
MIIP	ENSG00000116691	3.18679	18.032	3.68337	0.000308653	0.00117389	-0.453404	49.78	53.32	53.55	47.33	48.31	47.66	46.5
ZNF502	ENSG00000196653	-0.945081	3.84445	-3.68307	0.000308994	0.00117501	-0.524021	30.69	38.08	42.64	41.88	46.79	36.46	29.31
KLF3	ENSG00000109787	-14.1588	192.466	-3.68293	0.000309147	0.00117542	-0.51256	48.73	39.57	32.79	62.11	64.48	48.05	26.8
HAS3	ENSG00000103044	-1.29921	8.7703	-3.68287	0.000309224	0.00117553	-0.496192	56.11	71.19	69.53	61.14	52.95	74.33	70.65
RNF11	ENSG00000123091	21.1563	82.8832	3.68273	0.000309377	0.00117593	-0.515429	0.9876	32.28	35.77	57.3	54.65	33.19	9.962
PSMG3	ENSG00000157778	-1.27527	10.6122	-3.6822	0.000309968	0.00117788	-0.522545	43.27	10.86	19.77	34.31	27.52	16.6	16.04
KDM6B	ENSG00000132510	48.3748	211.078	3.68193	0.000310276	0.0011788	-0.513723	92.75	84.05	85.73	94.15	96.54	87.47	82.36
PELI1	ENSG00000197329	27.7393	105.665	3.68161	0.00031064	0.00118	-0.500628	48.04	73.48	69.62	77.45	82.09	74.93	72.86
CYP3A5	ENSG00000106258	7.12081	56.4237	3.67918	0.000313393	0.00118992	-0.530752	96.45	99.52	99.63	96.99	97.34	99.42	99.18
GPAT2	ENSG00000186281	-0.753199	2.29282	-3.67898	0.000313621	0.00119058	-0.535421	39.72	48.04	43.49	64.77	63.06	62.75	42.52
PSMC5	ENSG00000087191	-3.91268	38.5728	-3.67894	0.000313664	0.00119058	-0.510273	95.39	93.36	94.35	88	86.93	91.45	84.2
CLEC4C	ENSG00000198178	-1.63687	3.72418	-3.67889	0.000313721	0.00119058	-0.519157	90.39	90.41	88.82	88.91	92.14	86.85	86.7
MPLKIP	ENSG00000168303	-7.58037	43.5558	-3.67885	0.000313762	0.00119058	-0.539485	6.379	21.26	17.1	28.2	37.89	17.91	17.74
TRAT1	ENSG00000163519	-8.44828	29.0164	-3.67858	0.000314075	0.00119141	-0.534759	88.92	84.12	83.88	77.05	69.59	84.54	86.19
TMEM241	ENSG00000134490	1.28112	6.91467	3.67807	0.000314656	0.00119343	-0.537457	0.1461	69.58	67.88	62.99	62.17	76.37	70.62
TGFB3	ENSG00000119699	-0.997652	3.6648	-3.67579	0.000317269	0.0012026	-0.551234	90.81	93.57	93.9	84.83	82.68	92.64	96.36
TFRC	ENSG00000072274	8.00181	52.5114	3.67561	0.000317482	0.00120323	-0.509098	89.54	95.08	94.2	84.23	83.97	91.93	96.14
PLEKHO2	ENSG00000241839	30.797	144.391	3.67512	0.00031804	0.00120516	-0.546072	40.65	26.76	19.27	47.1	52.02	52.21	61.61
ZNF525	ENSG00000203326	-4.10133	18.5115	-3.67422	0.000319081	0.00120836	-0.556278	21.1	16.5	22.71	20.36	27.99	19.9	11.57
MMACHC	ENSG00000132763	-1.38669	12.1168	-3.67416	0.000319148	0.00120843	-0.552146	57.21	58.75	50.77	57.64	62.56	59.79	65.19
TBC1D9B	ENSG00000197226	-9.34469	72.7317	-3.67337	0.000320067	0.00121172	-0.54572	26.05	0.8264	6.379	40.38	43.29	31.72	16.92
UBFD1	ENSG00000103353	-3.38226	33.0545	-3.67193	0.000321744	0.00121733	-0.512093	51.89	29.21	27.06	29.2	23.73	34.11	6.55
PEX5	ENSG00000139197	-1.92761	13.3078	-3.67169	0.000322018	0.00121818	-0.548477	45.75	57.74	51.92	65.27	68.97	69.04	50.42
ATF6	ENSG00000118217	19.6098	104.842	3.67072	0.000323157	0.00122211	-0.541492	77.25	84.53	84.19	89.66	93.56	90.44	87.75
SENP7	ENSG00000138468	6.87112	64.9253	3.67058	0.000323323	0.00122256	-0.550339	64.52	14.21	31.6	56.22	51.03	41.94	38.55
TOMM40	ENSG00000130204	-2.59625	19.2406	-3.67028	0.000323672	0.00122369	-0.537268	65.99	58.68	64.56	61.72	53.06	64.83	46.71
RNF26	ENSG00000173456	-2.11043	13.2555	-3.66975	0.000324298	0.00122571	-0.528294	16.92	2.958	0.6853	25.63	28.05	13.39	2.746
SLC25A37	ENSG00000147454	493.168	1554.01	3.66974	0.000324306	0.00122571	-0.452304	52.9	52.7	47.73	45.02	39.14	50.95	50.86
ZIM3	ENSG00000141946	0.382884	1.7659	3.66847	0.000325802	0.00123099	-0.56654	21.77	30.31	17.73	20.07	18.72	36.33	18.49
RPS6KA2	ENSG00000071242	-3.08418	12.2514	-3.66761	0.000326815	0.00123463	-0.574275	91.79	96.38	96.25	97.65	99.56	97.7	96.65
BARX2	ENSG00000043039	0.363031	1.74641	3.66742	0.000327043	0.0012353	-0.567665	45.47	21.88	16.68	30.94	35.76	22.26	38.02
BEX2	ENSG00000133134	-0.651631	1.76015	-3.66693	0.000327622	0.00123711	-0.578155	26.16	13.57	19.05	16.74	16.1	14.13	47.65
TICAM2	ENSG00000243414	2.85077	11.8448	3.66602	0.000328704	0.00124092	-0.538892	79.21	80.53	78.43	80.52	88.35	83.36	80.65
CCPG1	ENSG00000260916	18.3951	129.596	3.666	0.000328731	0.00124092	-0.542509	55.32	38.77	33.12	19.22	17.19	23.23	27.21
MAN1C1	ENSG00000117643	-7.4887	41.7386	-3.66536	0.000329488	0.0012434	-0.575321	42.21	52.04	48.3	55.27	61.77	39.23	62.32
AMACR	ENSG00000242110	-1.4742	5.68207	-3.66438	0.00033066	0.00124725	-0.588253	67.11	79.37	81.53	82.17	81.63	79.89	73.62
CEP55	ENSG00000138180	0.498768	1.70325	3.66363	0.000331563	0.00125047	-0.551763	42.45	52.53	49.2	49.97	42.42	47.06	39.78
MID1IP1	ENSG00000165175	-9.60928	56.6788	-3.66323	0.000332038	0.00125207	-0.593242	65.3	50.38	44.08	66.56	68.1	68.68	63.93
SAMD8	ENSG00000156671	10.3009	58.6552	3.66306	0.000332246	0.00125247	-0.539622	8.102	24.26	15.78	25.7	32.21	16	18.58
FYCO1	ENSG00000163820	-8.30772	56.8885	-3.66278	0.000332581	0.00125335	-0.548055	59.02	15.43	33.16	44.33	39.94	36.18	14.21
TBC1D2	ENSG00000095383	4.39137	24.4818	3.66236	0.000333086	0.00125489	-0.55894	50.45	47.94	42.95	36.46	41.32	38.16	27.06
IFNGR1	ENSG00000027697	27.691	109.45	3.66228	0.000333189	0.00125507	-0.50984	98.29	96.03	96.54	90.77	86.89	95.49	93.76
G6PD	ENSG00000160211	15.2596	73.3918	3.66168	0.000333912	0.00125722	-0.545381	88.17	91.16	89.66	97.54	99.1	97.58	97.07
ETV3	ENSG00000117036	-4.07183	43.1941	-3.66148	0.00033415	0.00125793	-0.587277	44.67	67.85	70.77	51.4	55.25	49.94	35.83
JAKMIP1	ENSG00000152969	-3.00793	8.06128	-3.66032	0.000335563	0.00126262	-0.581395	77.8	45.2	53.06	53.39	31.49	46.9	58.62
EXTL1	ENSG00000158008	-0.217662	0.401656	-3.65949	0.00033657	0.00126607	-0.562807	70.82	58.51	62.14	62.17	48.96	50.88	65.22
STX8	ENSG00000170310	2.64717	26.6873	3.65932	0.000336777	0.00126666	-0.564702	50.7	48.53	42.15	40.96	43.43	55.19	37.55
ZNF480	ENSG00000198464	-3.67967	18.0545	-3.65889	0.000337299	0.00126824	-0.605478	8.077	31.4	24.37	35.41	28.72	31.98	4.348
C1orf50	ENSG00000164008	-2.97897	19.464	-3.65874	0.000337485	0.00126874	-0.605245	60.69	33.47	38.09	43.58	27.32	30.7	28.31
UTRN	ENSG00000152818	65.647	423.235	3.65847	0.000337815	0.0012696	-0.582236	72.67	90.12	86.95	57.69	65.85	85	77.5
TBX21	ENSG00000073861	-16.8438	51.0429	-3.65838	0.00033792	0.0012698	-0.603049	86.27	90.46	88.44	80.33	80.31	84.87	83.43
HLA-E	ENSG00000204592	360.229	2025.79	3.65819	0.000338157	0.0012705	-0.577984	87.4	86.81	87.26	78.89	71.97	86.25	90.68
SYT12	ENSG00000173227	1.1496	7.57	3.65683	0.000339819	0.00127616	-0.597243	68.83	51.1	57.82	51.65	33.44	57.98	60.38
RNF144A	ENSG00000151692	-9.58748	49.208	-3.65587	0.000341001	0.00128021	-0.614522	49.35	20.57	24.34	43.93	46.82	33.92	24.23
ZNF268	ENSG00000090612	-8.62516	43.2253	-3.65553	0.000341418	0.00128159	-0.618527	5.452	14.46	9.982	41.31	46.52	15.94	0.65
TAF4B	ENSG00000141384	2.81181	15.5274	3.6548	0.000342322	0.00128479	-0.604844	37.5	67.91	66.74	70.64	70.38	51.82	38.14
BRI3BP	ENSG00000184992	-6.32182	45.4781	-3.65472	0.000342417	0.00128495	-0.61897	61.3	44.96	28.44	21.09	23.7	43.87	42.6
ECSIT	ENSG00000130159	-2.85927	18.4408	-3.65419	0.000343079	0.00128723	-0.609132	88.35	41.39	80.33	76.17	43	51.69	48.4
PRDM1	ENSG00000057657	12.8282	62.1263	3.65367	0.000343716	0.00128943	-0.61081	85.51	85.78	86.09	83.16	84.63	80.95	78.31
PDE4A	ENSG00000065989	-2.33307	11.0198	-3.6528	0.000344804	0.00129332	-0.606138	98.85	98.23	97.84	98.54	92.28	98.34	97
DEAF1	ENSG00000177030	-2.93331	23.1513	-3.65267	0.00034496	0.0012937	-0.617384	64.3	67.18	67.68	61.37	64.97	63.4	62
COQ8A	ENSG00000163050	-4.85384	32.0786	-3.65247	0.000345213	0.00129446	-0.616851	56.72	61.74	53.22	54.98	51.58	58.68	58.16
HSPA12A	ENSG00000165868	1.20687	9.43045	3.65216	0.000345606	0.00129573	-0.631969	64.64	54.93	47.51	55.32	59.07	58.25	47.19
C20orf204	ENSG00000196421	-1.36025	4.306	-3.65164	0.000346248	0.00129794	-0.626393	2.933	8.495	1.925	0.5442	1.144	0.5895	0.0252
RPS27A	ENSG00000143947	-84.6598	236.266	-3.65132	0.000346655	0.00129908	-0.632891	85.44	72.3	65.94	80.22	82.94	73.95	60.33
ANKS4B	ENSG00000175311	1.81448	13.3615	3.65051	0.000347671	0.00130249	-0.629172	12.9	47.42	47.99	43.41	47.79	34.75	46.21
PPP1R3B	ENSG00000173281	36.2743	133.684	3.64918	0.000349338	0.00130854	-0.620821	51.73	61.37	57.57	55.83	65.2	56.04	58.43
AEN	ENSG00000181026	-3.71911	22.4724	-3.64866	0.00034999	0.00131039	-0.63414	8.626	11.22	10.27	21.06	25.94	11.91	13.07
ABCG8	ENSG00000143921	0.758174	5.18026	3.64833	0.000350406	0.00131155	-0.642051	86.7	91.68	88.8	86.75	86.46	89.16	88.1
SLC35E2B	ENSG00000189339	-12.3227	129.494	-3.64782	0.000351053	0.00131357	-0.627879	18.15	14.3	12.6	17.88	16.21	10.77	13.97
IGLV3-12	ENSG00000211667	-0.402682	0.694152	-3.64773	0.000351172	0.00131382	-0.639009	4.424	20.01	14.29	0.1411	0.2671	7.337	33.48
SNRPB	ENSG00000125835	-5.81481	47.4032	-3.64743	0.00035155	0.00131504	-0.61017	31.62	41.82	47.95	50.83	46.13	68.88	61.94
PLEKHJ1	ENSG00000104886	-3.64844	27.5809	-3.64654	0.000352688	0.00131869	-0.644307	37.27	25.02	37.36	36.64	24.26	25.46	22.33
INO80D	ENSG00000114933	9.44159	111.826	3.64617	0.000353148	0.00132021	-0.60635	44.31	42.54	40.14	39.1	41.64	47.27	41.89
HECTD1	ENSG00000092148	9.73121	106.685	3.64551	0.000353995	0.00132309	-0.638546	62.44	42.88	45.23	50.8	63.12	58.11	42.49
MST1L	ENSG00000186715	-1.03726	2.55643	-3.64549	0.000354024	0.00132309	-0.643013	25.28	4.752	8.556	35.48	15.2	9.12	15.27
ZBTB8A	ENSG00000160062	3.11965	28.3974	3.64531	0.000354251	0.00132374	-0.62892	50.16	40.57	55.52	38.93	47.23	39.63	2.862
C1orf21	ENSG00000116667	-10.3057	25.1506	-3.64519	0.000354401	0.0013241	-0.636969	0.5492	3.295	1.305	8.581	9.347	10.83	12.41
RXFP4	ENSG00000173080	0.538643	2.21641	3.64449	0.000355293	0.00132703	-0.623084	94.19	87.36	86.94	93.27	96.71	90.5	85.25
SLC9A7	ENSG00000065923	5.89752	49.6538	3.64427	0.00035558	0.0013279	-0.627	74.62	88.4	89.78	74.36	77.28	88.3	78.55
TNR	ENSG00000116147	-0.236221	0.615392	-3.64316	0.000357008	0.00133303	-0.653796	87.69	85.32	85.92	78.2	70.26	81.52	90.2
SLC27A4	ENSG00000167114	-1.65026	11.3006	-3.64304	0.000357166	0.00133342	-0.634542	65.37	73.96	76.86	84.99	88.08	81.72	73.23
PPFIBP1	ENSG00000110841	1.71912	8.20061	3.6407	0.00036018	0.00134387	-0.629396	69.9	36.98	45.87	37.34	34.09	52.96	60.86
PPIL4	ENSG00000131013	-2.88746	21.3715	-3.63888	0.000362553	0.00135191	-0.675539	15.7	17.7	22.9	42.1	39.16	45.4	27.92
EPS8L2	ENSG00000177106	-0.837574	2.53888	-3.63872	0.000362765	0.00135225	-0.655595	52.56	66.61	73.77	62.58	62.09	64.22	62.36
TMEM201	ENSG00000188807	-1.11329	6.02351	-3.63872	0.000362768	0.00135225	-0.658863	56.87	29.72	29.32	35.08	33.86	46.63	34.2
SLC41A2	ENSG00000136052	-0.806208	3.3247	-3.63868	0.00036281	0.00135225	-0.662589	43.18	67.45	66.48	69.51	69.08	65.67	64.61
PPFIBP2	ENSG00000166387	-3.32577	19.0196	-3.63771	0.000364078	0.00135636	-0.677058	61.76	56.49	62.93	73.3	71.07	68.91	71.99
RAI1	ENSG00000108557	-5.10463	31.7711	-3.63762	0.000364205	0.00135664	-0.677855	69.8	59.8	56.22	41.06	41.26	42.36	26.94
CRLF1	ENSG00000006016	-0.471171	2.2212	-3.63749	0.000364371	0.00135705	-0.6802	90.83	73.18	76.64	73.19	51.28	74.92	75.56
CD300A	ENSG00000167851	26.6756	106.351	3.63634	0.000365881	0.00136247	-0.674884	76.82	71.82	70.75	65.06	57.22	76.29	89.17
GAREM2	ENSG00000157833	-1.06384	5.52615	-3.63521	0.000367376	0.00136762	-0.65268	28.5	35.84	31.28	45.76	50.52	34.08	30.34
DCUN1D4	ENSG00000109184	-1.94694	13.9056	-3.63511	0.000367501	0.00136788	-0.675732	9.322	12.25	5.986	15.03	18.97	8.359	11.5
TIGD1	ENSG00000221944	4.71462	58.2693	3.63454	0.000368265	0.00137032	-0.637482	33.82	17.82	28.15	47.99	51.9	47.37	31.23
PLEKHA2	ENSG00000169499	23.3807	187.132	3.63444	0.000368398	0.0013706	-0.675908	25.17	49.53	32.76	58.7	73.18	67.58	47.99
NHLRC2	ENSG00000196865	-6.79703	50.9997	-3.63392	0.000369081	0.00137294	-0.689263	45.06	56.4	53.82	48.15	50.02	53.23	73.83
SOX8	ENSG00000005513	-0.474679	1.1841	-3.63349	0.000369659	0.00137468	-0.693422	48.8	56.35	59.84	51.81	45.49	52.52	61
DNMT3A	ENSG00000119772	-8.42359	79.5226	-3.63276	0.000370623	0.00137806	-0.683147	96.23	93.81	91.73	98.53	97.99	95.26	93.84
CHID1	ENSG00000177830	-2.8133	19.8904	-3.6306	0.000373513	0.00138817	-0.687907	55.84	51.79	56.94	56.97	44.66	57.31	71.13
UFM1	ENSG00000120686	-5.29188	30.7154	-3.63056	0.00037357	0.00138818	-0.686173	29.29	13.62	12.83	38.42	37.42	33.16	23.05
PACSIN2	ENSG00000100266	18.7988	94.4843	3.63009	0.000374198	0.0013903	-0.654097	77.61	67.87	61.95	70.81	72.47	43.1	45.11
ZFP42	ENSG00000179059	1.21579	7.96355	3.62995	0.000374385	0.00139079	-0.706349	26.76	41.9	34.3	21.76	21.66	34.77	27.48
FBXO39	ENSG00000177294	0.521197	1.20491	3.62986	0.000374507	0.00139103	-0.605055	3.316	19.38	13.18	27.44	36.67	25.82	36.18
SIK3	ENSG00000160584	13.6452	86.6569	3.62898	0.000375691	0.00139481	-0.680922	91.38	95.29	95.49	95.45	97.34	95.54	93.93
FAM124B	ENSG00000124019	-0.568458	1.56167	-3.6286	0.00037621	0.00139652	-0.7072	10.54	11.06	13.14	14.7	10.56	15.71	24.1
PGBD5	ENSG00000177614	0.404953	2.58415	3.62846	0.000376396	0.001397	-0.657443	58.73	48.45	47.27	44.31	32.49	41.32	54.33
MYH7B	ENSG00000078814	3.74448	34.5494	3.62723	0.000378065	0.00140215	-0.716153	84.98	82.02	82.76	85.12	86.78	81.59	64.3
CAVIN1	ENSG00000177469	0.260776	0.796687	3.62705	0.000378316	0.00140287	-0.706329	54.41	77.29	74.6	72.42	66.52	70.2	77.65
FAM24B	ENSG00000213185	-0.491056	1.93429	-3.62675	0.000378715	0.00140414	-0.710991	10.35	12.51	18.67	8.455	11.15	7.422	30.5
TMED8	ENSG00000100580	6.91673	54.2652	3.62607	0.000379652	0.00140698	-0.648314	33.48	30.78	21.74	14.72	16.45	11.79	17.82
ARFGEF1	ENSG00000066777	11.5552	131.736	3.62564	0.000380232	0.00140892	-0.708647	32.75	46.38	36.67	62.96	67.93	51.17	47.82
PLA2G7	ENSG00000146070	-0.891252	2.31852	-3.62516	0.000380894	0.00141116	-0.64644	98.09	98.11	97.66	99.53	98.67	98.3	98.81
UBN1	ENSG00000118900	28.6413	133.522	3.62469	0.000381528	0.0014133	-0.708546	42.91	37.47	37.1	74.93	73.43	56.18	48.53
BRF1	ENSG00000185024	-4.52456	32.2778	-3.62394	0.00038256	0.00141691	-0.712686	50.42	66.04	69.9	69.4	71.17	70.16	55.91
ABHD10	ENSG00000144827	-2.42353	15.0199	-3.6236	0.000383024	0.00141841	-0.716461	63.56	45.97	69.1	66.1	48.2	62.93	29.85
RFXAP	ENSG00000133111	-1.18763	7.12652	-3.62354	0.000383106	0.00141851	-0.723576	66.77	53.21	62.67	49.99	55.55	53.14	49.71
MMP24	ENSG00000125966	-2.36711	17.6799	-3.62309	0.000383731	0.00142061	-0.684528	60.01	72.27	68.12	69.24	68.7	76.55	83.42
TRIM62	ENSG00000116525	-2.26749	18.4768	-3.62219	0.000384978	0.00142458	-0.7351	37.68	31.93	17.95	40.96	35.58	23.71	21.69
QSOX1	ENSG00000116260	10.4989	48.4389	3.62204	0.000385181	0.00142512	-0.660936	52.38	65.39	67.05	59.91	68.19	72.14	84.37
ZNF607	ENSG00000198182	-1.91939	7.21074	-3.62105	0.000386556	0.00142914	-0.73406	38.29	51.16	39.41	55.26	54.27	49.92	52.63
SLC7A1	ENSG00000139514	4.46173	26.2252	3.62098	0.000386652	0.00142928	-0.708707	78.23	89.01	86.17	86.94	90.21	86.01	82.64
MTX1	ENSG00000173171	7.59438	34.7192	3.62066	0.000387097	0.00143061	-0.695227	47.82	27.74	53.32	35.2	19.82	53.62	32.59
TAPBP	ENSG00000231925	73.4065	437.437	3.61987	0.000388193	0.00143434	-0.725713	63.79	67.69	68.35	75.8	69.9	70.73	75.58
MBTPS1	ENSG00000140943	-8.74432	91.1878	-3.61873	0.000389778	0.00143998	-0.734474	91.52	89.1	89.05	93.02	95.89	90.28	89.13
RBM12B	ENSG00000183808	-12.9028	87.6534	-3.6186	0.000389964	0.00144045	-0.720419	28.74	16.92	19.19	30.43	31.72	35.25	12.49
EVA1C	ENSG00000166979	-1.42441	5.70352	-3.61727	0.000391831	0.00144638	-0.725519	40.88	34.25	35.62	31.92	28.57	21.77	34.39
ZNF432	ENSG00000256087	-2.52922	14.4688	-3.61725	0.00039186	0.00144638	-0.748192	14.5	14.15	9.503	24.28	20.96	10.71	6.082
ZNF77	ENSG00000175691	-0.742936	3.89084	-3.61686	0.000392404	0.00144817	-0.747558	24.2	37.04	32.59	35.75	31.73	36.93	29.98
DPH7	ENSG00000148399	-2.06183	16.3256	-3.61594	0.000393705	0.00145242	-0.748388	47.29	62.22	45.14	85.84	89.67	46.88	44.92
SLC29A2	ENSG00000174669	-0.791084	3.46434	-3.61443	0.000395831	0.00145995	-0.758108	81.03	93.82	93.37	85.22	84.1	90.31	83.62
OR2G6	ENSG00000188558	1.58459	13.8581	3.61404	0.000396388	0.00146157	-0.738479	20.51	23.9	19.58	8.012	15.49	7.674	20.81
RPP14	ENSG00000163684	5.07954	37.6009	3.6138	0.000396732	0.0014624	-0.736054	17.29	67.57	62.66	18.15	18.62	26.14	18.93
ZDBF2	ENSG00000204186	-3.21138	14.9386	-3.61358	0.000397035	0.0014633	-0.746639	61.73	20.41	9.71	8.742	6.505	4.701	7.724
ZNF32	ENSG00000169740	-2.19923	7.25354	-3.61348	0.00039719	0.0014636	-0.763588	56.03	34.56	28.1	44.86	45.49	21.62	14.89
ITGB3BP	ENSG00000142856	5.41511	20.3113	3.61345	0.000397234	0.0014636	-0.705256	73.84	79.17	83.16	78.59	78.24	78.55	70.32
GPN2	ENSG00000142751	-3.46773	35.6609	-3.61332	0.000397416	0.00146405	-0.743297	1.365	37.79	31.58	52.24	60.51	27.25	34.38
UGGT1	ENSG00000136731	14.4756	132.282	3.6131	0.000397727	0.00146498	-0.748501	22.98	56.87	55.67	69.37	72.57	61.2	67.91
MAP3K8	ENSG00000107968	5.62166	35.3448	3.61288	0.000398045	0.00146593	-0.734291	91.99	97.24	96.11	98.05	99.17	97.26	97.37
PLPP2	ENSG00000141934	1.18868	9.57137	3.61281	0.000398145	0.00146608	-0.745466	55.74	50.95	42.03	74.88	78.77	65.47	62.71
RPL22	ENSG00000116251	-48.8122	167.553	-3.61274	0.000398244	0.00146623	-0.76284	54.46	38	37.33	24.3	25.87	44.45	25.64
MAPK8IP3	ENSG00000138834	-15.7683	113.991	-3.61248	0.000398607	0.00146713	-0.756112	71.86	75.26	75.64	78.64	83.3	64.05	68.1
DOCK9	ENSG00000088387	-12.3087	56.5633	-3.61176	0.000399645	0.00147073	-0.747992	63.71	50.77	48.58	57.36	70.36	59.52	43.67
NISCH	ENSG00000010322	-7.75254	75.8238	-3.61154	0.000399949	0.00147163	-0.760587	59.46	74.71	71.88	77.41	79.85	74.95	71.09
TRMT13	ENSG00000122435	-2.45182	14.7506	-3.61113	0.000400545	0.0014736	-0.755319	45.61	43.57	35.21	46.58	52.31	49.27	36.15
PSIP1	ENSG00000164985	-8.82841	81.7589	-3.61103	0.000400682	0.00147389	-0.760102	68.63	65.68	64.98	62.03	61.09	69.27	47.68
ZNF131	ENSG00000172262	-3.89897	40.4964	-3.61085	0.000400949	0.00147465	-0.764712	74.57	31.44	43.02	49.75	33.35	32.45	12.09
ENO3	ENSG00000108515	-1.03109	6.54706	-3.61012	0.000401988	0.00147804	-0.765924	70.82	73.11	75.27	79.3	75.05	81.47	74.69
TMEM238	ENSG00000233493	-0.431115	1.09831	-3.60984	0.0004024	0.00147933	-0.76525	40.57	20.23	20.42	5.235	4.313	7.15	10.59
IL17RB	ENSG00000056736	-0.614151	3.32993	-3.60829	0.000404641	0.00148735	-0.775683	94.31	93.96	93.73	91.63	90.64	93.22	98.9
ZNF317	ENSG00000130803	-3.70857	40.9566	-3.60748	0.000405811	0.00149142	-0.754764	27.86	44.66	34.87	48.83	52.36	44.22	22.4
SLBP	ENSG00000163950	-2.81688	24.4448	-3.60731	0.000406053	0.00149209	-0.738646	49.9	59.87	57.74	50.66	55.67	62.77	55.37
MYO7A	ENSG00000137474	0.605068	1.81413	3.60599	0.000407977	0.0014985	-0.702838	74.71	47.03	38.78	34.75	36.58	33.13	32.12
LIPH	ENSG00000163898	0.933445	7.08712	3.60517	0.000409171	0.00150266	-0.781859	61.88	74.99	67.12	69.38	77.41	76.11	72.32
MAP1LC3B2	ENSG00000258102	0.526555	1.47562	3.60498	0.000409457	0.00150349	-0.745091	56.42	14.2	25.3	25.2	19.62	29.93	23.5
UPF1	ENSG00000005007	11.9006	100.298	3.60465	0.000409938	0.00150503	-0.770461	43.39	65.09	55.55	68.83	70.84	67.39	57.87
IRF9	ENSG00000213928	19.4304	104.561	3.60455	0.000410083	0.00150534	-0.771892	85.62	81.63	84.03	79.57	78.58	85.62	82.72
ZNF28	ENSG00000198538	-3.33196	18.7857	-3.60442	0.000410279	0.00150584	-0.77986	20.14	29.79	22.18	42.35	44.65	33.43	23.38
LIMD1	ENSG00000144791	-10.3376	112.691	-3.60362	0.00041145	0.00150969	-0.770688	70.97	52.7	64.5	74.81	74.08	68.88	64.94
PI16	ENSG00000164530	-0.779722	2.25145	-3.60316	0.000412131	0.00151152	-0.791292	14.43	28.78	32.68	37.8	39.7	32.81	58.34
LRG1	ENSG00000171236	24.6078	66.6502	3.60271	0.000412788	0.00151347	-0.774824	47.58	52.86	43.11	61.33	71.51	53.86	76.31
GPR150	ENSG00000178015	-0.34585	1.23849	-3.60195	0.000413913	0.00151693	-0.778885	83.54	83.42	82.48	84.3	87.36	64.55	73.64
TCF23	ENSG00000163792	1.5561	13.639	3.60169	0.000414291	0.00151809	-0.800403	0.7609	0.5895	0.6651	6.445	5.563	8.752	19.2
SORD	ENSG00000140263	-3.83449	14.8747	-3.60163	0.000414383	0.0015182	-0.769387	74.65	81.3	79.85	93.3	97.32	94.77	92.75
ATP7B	ENSG00000123191	1.50547	3.36048	3.60014	0.000416595	0.00152517	-0.789224	85.45	91.74	90.52	88.46	88.59	91.27	89.51
PER1	ENSG00000179094	2.98494	14.8385	3.60003	0.000416756	0.00152554	-0.699619	72.14	75.95	74.27	85.77	88.22	81.21	75.33
CMKLR1	ENSG00000174600	-5.42216	17.7348	-3.59965	0.000417329	0.00152741	-0.800323	90.78	88.29	89.31	90.63	94.07	87.35	87.25
ZMYND15	ENSG00000141497	0.768052	1.89153	3.59959	0.000417411	0.00152748	-0.78384	34.69	23.45	27.97	11.56	16.33	17.03	20.04
C2orf81	ENSG00000284308	-0.632799	1.50631	-3.599	0.000418298	0.00153028	-0.810937	11.5	39.11	34.99	8.949	16.12	47.16	25.27
GOPC	ENSG00000047932	-3.47334	32.4701	-3.59863	0.000418856	0.0015319	-0.791435	83.18	60.14	55.78	76.71	72.69	69.08	50.68
EIF2AK2	ENSG00000055332	44.3742	161.453	3.59862	0.000418864	0.0015319	-0.768302	95.71	98.84	98.42	98.32	98.2	99.24	98.97
THAP2	ENSG00000173451	-1.69197	7.38055	-3.59856	0.000418955	0.00153201	-0.790731	17.55	3.729	2.01	17.8	26.47	1.633	9.362
NR2F6	ENSG00000160113	-0.745846	2.93657	-3.59829	0.000419354	0.00153305	-0.804248	67.16	57.83	54.09	68.36	56.84	51.77	47.8
SMCO4	ENSG00000166002	2.42031	7.66846	3.59762	0.000420365	0.00153603	-0.798704	36.42	2.111	13.28	11.53	9.09	7.447	20.07
ARL10	ENSG00000175414	-8.63573	44.5201	-3.59734	0.000420792	0.00153736	-0.797881	5.946	42.55	36.49	43.15	53.16	35.04	32.55
ZNF436	ENSG00000125945	-1.51289	12.7542	-3.59678	0.00042163	0.00153997	-0.807107	34.53	19.32	18.63	35.27	34.67	22.46	5.291
NAB1	ENSG00000138386	4.41367	31.1149	3.59665	0.000421818	0.00154042	-0.764125	36.52	37.33	37.28	43.78	58.96	37.71	39.17
ZYX	ENSG00000159840	71.6461	281.101	3.5964	0.000422202	0.0015416	-0.795327	74.69	76.59	78.61	74.13	79.45	79.29	66.54
RADIL	ENSG00000157927	0.345511	1.63271	3.59598	0.00042284	0.00154356	-0.791892	54.45	41.65	38.03	33.61	22.7	28.63	41.6
IL11RA	ENSG00000137070	-3.84788	19.3274	-3.59488	0.000424501	0.00154885	-0.80967	96.36	93.2	93.38	88.76	74.46	91.95	91.58
PSAP	ENSG00000197746	291.249	1039.41	3.59473	0.000424716	0.00154941	-0.793171	85.39	80.16	80.69	83.04	86.48	81.41	93.53
PLXNB2	ENSG00000196576	17.6931	72.901	3.59397	0.000425881	0.0015532	-0.797453	82.28	74.15	69.25	75.54	81.06	64.9	74.02
FLT3	ENSG00000122025	1.07792	4.80979	3.59386	0.000426049	0.0015535	-0.730481	99.22	99.41	99.57	99.38	91.36	99.87	99.81
OFD1	ENSG00000046651	-5.90398	39.6168	-3.59383	0.000426089	0.0015535	-0.821006	57.89	50.52	52.57	54.07	50.63	32.16	17.65
SKIDA1	ENSG00000180592	0.489395	2.70231	3.5936	0.000426447	0.00155435	-0.811062	8.899	14.06	12.84	10.5	8.652	10.89	16.16
ZC3H7A	ENSG00000122299	4.01291	42.4343	3.59225	0.000428496	0.00156113	-0.83215	61.29	39.55	43.81	35.57	32.97	38.53	8.833
CCNB2	ENSG00000157456	1.03681	3.09067	3.59201	0.000428859	0.00156222	-0.770929	82.29	78.78	78	79.99	80.95	81.54	72
ELF3	ENSG00000163435	0.590789	2.38648	3.59085	0.00043064	0.00156787	-0.81505	66.1	89.33	88.11	78.22	82.54	84.53	76.56
MAN1A2	ENSG00000198162	-9.35939	73.3228	-3.59084	0.000430662	0.00156787	-0.829847	46.73	23.59	23.76	66.98	66.86	42.45	61.97
ATN1	ENSG00000111676	-3.42071	22.0592	-3.59048	0.000431205	0.00156943	-0.805618	65.4	70.35	67.77	74.39	78.05	66.71	66.8
PTMS	ENSG00000159335	4.73618	17.3906	3.59048	0.000431217	0.00156943	-0.776781	64.09	49.36	64.53	56.8	53.29	45.74	59.24
PLA2R1	ENSG00000153246	0.588964	3.09866	3.58956	0.000432636	0.00157413	-0.835737	81.62	78.43	77.82	63.81	65.55	67.85	80.87
MYOM3	ENSG00000142661	0.285239	1.03603	3.58943	0.000432827	0.00157459	-0.832633	16.12	17.48	14.9	19.81	22.59	19.46	50.62
DNAH11	ENSG00000105877	0.79137	3.64758	3.58859	0.000434131	0.00157887	-0.814923	74.05	44.49	54.91	23	21.38	46.68	40.3
SLC5A3	ENSG00000198743	-13.2888	76.1	-3.58848	0.000434298	0.00157925	-0.820955	88.36	89.08	88.23	89.64	94.46	88.92	83.84
AFF3	ENSG00000144218	11.9147	63.7436	3.58831	0.000434556	0.00157995	-0.792238	33.02	55.87	64.04	43.56	36.04	48.88	63.69
SHPK	ENSG00000197417	-1.37002	12.3236	-3.58817	0.000434775	0.00158052	-0.828683	49	38.66	33.49	64.27	60.58	51.32	41.63
PDE6D	ENSG00000156973	-1.3188	12.6718	-3.58764	0.000435595	0.00158304	-0.848586	94.78	85.62	88.47	91.79	91	87.58	81.09
HLA-C	ENSG00000204525	562.967	2250.85	3.58755	0.000435738	0.00158327	-0.796611	84.81	85.72	84.56	73.07	76.59	84.93	86.89
ZNF280D	ENSG00000137871	-5.82294	37.2483	-3.58752	0.000435788	0.00158327	-0.821557	8.213	47.24	42.34	39.02	37.13	58.44	51.07
UBE2H	ENSG00000186591	22.1837	116.839	3.58748	0.000435854	0.00158328	-0.801755	23.14	14.99	17.11	45.1	39.21	44.05	45.92
KPNA5	ENSG00000196911	21.2555	219.601	3.58717	0.000436321	0.00158474	-0.837333	55.57	38.2	42.84	55.54	54.67	58.97	44.02
RPS26	ENSG00000197728	-78.3599	193.259	-3.58695	0.000436664	0.00158576	-0.850895	55.44	31.29	28.65	31.18	42.49	40.68	23.31
C19orf67	ENSG00000188032	-0.232308	0.66649	-3.58629	0.000437706	0.00158931	-0.802648	26.07	10.65	18.39	11.22	9.297	17.5	14.86
SERF1A	ENSG00000205572	-2.21125	10.9677	-3.58622	0.000437807	0.00158944	-0.842049	35.63	41.23	56.26	15.06	8.798	27.08	17.36
FBXL4	ENSG00000112234	4.13098	37.8992	3.58558	0.000438808	0.00159267	-0.83764	45.82	12.78	15.95	44.38	29.17	26.06	21.75
FKBP4	ENSG00000004478	-4.49072	29.8352	-3.58557	0.000438826	0.00159267	-0.852869	83.56	79.61	81.04	85.51	89.26	85.1	76.81
LPAR2	ENSG00000064547	9.76709	36.436	3.58411	0.000441114	0.00160051	-0.837753	95.83	93.25	92.25	96.03	96.25	93.34	92.7
ANKRD36C	ENSG00000174501	-13.215	73.9867	-3.58406	0.000441189	0.00160054	-0.853779	27.82	22.86	24.23	13.2	21.29	18.07	20.74
NCOA4	ENSG00000266412	142.967	660.111	3.58348	0.000442104	0.00160316	-0.814445	82.56	86.93	83.93	83.47	80.98	85.35	79.57
MORC4	ENSG00000133131	25.0119	177.08	3.58311	0.000442678	0.00160477	-0.849293	55.43	36.05	42.52	19.6	22.89	32.33	34.7
MTPN	ENSG00000105887	30.5863	246.661	3.58297	0.000442907	0.00160537	-0.857193	39.07	32.19	36.12	50.06	49.32	24.86	33.1
KIF5B	ENSG00000170759	11.4677	91.2943	3.582	0.000444441	0.00161046	-0.846955	69.42	67.66	67.16	75.36	68.78	63.09	56.03
EMG1	ENSG00000126749	-5.49689	32.3399	-3.58168	0.000444938	0.00161202	-0.861189	35.66	65.96	64.08	63.63	60.13	56.97	42.32
UQCRHL	ENSG00000233954	0.343809	1.26399	3.5812	0.00044571	0.00161458	-0.821968	75.57	4.883	58.34	46.93	14.89	28.41	16.49
GLS2	ENSG00000135423	-0.348301	0.824345	-3.58111	0.000445848	0.00161485	-0.868541	89.83	77.88	84.87	88.28	88.2	83.68	80.73
NKTR	ENSG00000114857	21.2526	198.944	3.58077	0.000446381	0.00161611	-0.850007	11.42	37.38	43.74	28.22	24.99	39.36	21.4
HAGHL	ENSG00000103253	-1.38653	5.70926	-3.58077	0.000446393	0.00161611	-0.820031	46.27	35.32	37.11	51.61	47.51	49.2	49.58
CAST	ENSG00000153113	22.4728	186.759	3.58055	0.000446728	0.00161709	-0.85698	73.62	84.5	82.2	88.85	93.34	91.8	91.35
OR7A17	ENSG00000185385	3.16124	29.6578	3.57994	0.000447707	0.00162016	-0.843902	38.84	7.976	9.685	28.48	31.95	0.8213	4.303
TMEM88	ENSG00000167874	0.667027	2.23077	3.57884	0.000449463	0.00162604	-0.819022	33.92	11.3	18.05	23.02	24.62	12.43	25.84
SUSD6	ENSG00000100647	32.0495	160.88	3.57808	0.000450674	0.00163018	-0.857268	9.009	17.64	9.035	24.27	33.43	13.5	19.56
CHD6	ENSG00000124177	-9.52718	76.0627	-3.57742	0.000451741	0.00163338	-0.854491	40.8	33.39	30.8	37.58	59.85	27.56	21.9
KAT14	ENSG00000149474	-3.09452	16.1542	-3.57684	0.000452671	0.00163645	-0.86068	25.93	2.897	2.318	48.94	47.04	20.72	20.73
HES4	ENSG00000188290	-1.1429	3.23656	-3.5747	0.000456131	0.00164823	-0.861572	19.81	23.16	24.97	19.47	27.95	19.75	40.54
ZNF501	ENSG00000186446	-1.20701	3.56126	-3.57451	0.000456431	0.00164864	-0.893232	30.3	1.471	2.081	22.71	27.18	11.63	0.9725
RCN3	ENSG00000142552	2.14097	7.13056	3.57413	0.000457057	0.00165038	-0.870108	47.7	17.36	19	29.79	35.38	33.21	60.08
OPN3	ENSG00000054277	-2.2354	12.7995	-3.57359	0.000457922	0.00165326	-0.881688	68.64	51.09	38.17	77.87	64.84	48.46	64.86
PPP4R1	ENSG00000154845	21.8407	85.3456	3.57305	0.000458815	0.001656	-0.888755	16.8	32.27	38.04	51.3	49.99	33.98	17.29
F5	ENSG00000198734	13.7067	39.7887	3.57197	0.000460574	0.00166211	-0.880338	94.49	96.28	95.23	92.74	92.68	95.44	96.63
ARHGEF9	ENSG00000131089	-3.23503	23.3511	-3.57185	0.000460773	0.00166258	-0.893876	89.04	74.55	68.33	72.38	53.85	47.01	30.74
GAA	ENSG00000171298	9.21282	40.5606	3.57155	0.000461255	0.00166408	-0.8634	93.9	87.22	89.48	93.46	96.26	90.41	89.72
ATP5F1D	ENSG00000099624	-4.87434	29.0663	-3.57147	0.000461385	0.00166431	-0.877193	76.31	14.86	61.75	60.25	26.41	35.32	22.31
TMEM33	ENSG00000109133	12.6658	82.6645	3.57114	0.000461923	0.00166576	-0.871963	11.04	28.42	25.11	48.23	54.61	27.55	22.34
NFE2	ENSG00000123405	46.9895	161.919	3.57093	0.000462281	0.00166657	-0.893076	70.67	78.53	74.48	75.73	75.45	71.16	77.37
WASF3	ENSG00000132970	0.616777	1.49011	3.56986	0.000464034	0.00167241	-0.870543	49.88	62.31	62.57	51.45	50.86	58.04	58.43
NCBP2	ENSG00000114503	-4.50312	36.0554	-3.56895	0.000465544	0.00167711	-0.905349	25.95	58.72	46.89	56.21	51.52	59.81	44.26
RICTOR	ENSG00000164327	27.3144	197.412	3.56878	0.000465817	0.00167785	-0.846416	91.62	91.15	91.83	94.02	93.83	91.87	86.67
PRRT3	ENSG00000163704	-1.21668	7.17976	-3.56819	0.000466792	0.00168111	-0.912846	7.488	49.66	50.91	24.47	37.97	40.62	49.5
GOLM1	ENSG00000135052	2.05313	11.4638	3.56762	0.000467731	0.00168425	-0.871721	64.32	55.44	59.31	46.33	54.03	47.85	66.9
ATCAY	ENSG00000167654	3.0312	25.421	3.56683	0.000469044	0.00168874	-0.91202	67.87	62.4	61.12	63.37	58.12	54.46	65.61
ZNF800	ENSG00000048405	-6.74115	64.7517	-3.56544	0.00047137	0.00169687	-0.879443	3.225	18.18	4.958	19.41	23.25	15.52	0.5543
UBL4A	ENSG00000102178	-3.51279	24.4558	-3.56536	0.000471506	0.00169711	-0.921593	55.11	36.43	49.5	58.44	66.51	51.71	53.6
ORM2	ENSG00000228278	0.555712	1.75133	3.56481	0.000472422	0.00170016	-0.886741	71.9	63.86	69.57	59.46	60.4	64.33	85.63
DPF2	ENSG00000133884	-5.85511	73.088	-3.56477	0.000472495	0.00170017	-0.877555	29.35	30.33	24.48	47.29	42.39	23.5	1.673
ZBTB12	ENSG00000204366	-1.16808	7.16122	-3.56403	0.00047374	0.00170441	-0.912235	3.3	8.657	6.067	20.56	25.57	7.508	3.85
PI4K2A	ENSG00000155252	-2.32127	17.8147	-3.56361	0.000474441	0.00170668	-0.901163	91.72	91.72	91.16	93.77	96.63	91.92	88.42
TMTC1	ENSG00000133687	1.56596	10.3961	3.56279	0.000475827	0.00171094	-0.890674	30.84	42.83	38.5	37.17	38.43	24.94	25.48
ERAL1	ENSG00000132591	-1.4346	11.3521	-3.56249	0.000476329	0.00171248	-0.915019	45.25	56.22	52.5	51.51	46.96	46.47	29.91
CD52	ENSG00000169442	-46.8941	120.584	-3.56226	0.000476717	0.00171362	-0.932856	92.71	87.8	89.41	88.27	83.9	89.19	89.4
SUGT1	ENSG00000165416	-7.35071	59.6364	-3.56163	0.000477775	0.00171717	-0.923731	76	81.69	72.65	81.2	85.6	81.07	69.31
ITIH4	ENSG00000055955	1.27806	4.47018	3.5614	0.000478174	0.00171836	-0.903982	74.85	83.31	79.32	76.23	75.65	77.34	89.61
REG4	ENSG00000134193	-0.239005	0.583678	-3.56094	0.000478955	0.00172086	-0.916812	29.49	43.92	41.11	35.42	40.35	33.23	74.33
TCHP	ENSG00000139437	3.11969	37.486	3.56091	0.000479008	0.00172086	-0.923796	25.89	59.32	59.61	66.66	64.99	61.73	52.86
IGF2BP2	ENSG00000073792	21.3681	49.0526	3.56077	0.000479243	0.00172145	-0.869864	65.45	76.09	69.88	70.36	75.7	75.96	70.21
STYX	ENSG00000198252	-5.60128	60.9329	-3.56015	0.000480292	0.00172472	-0.918611	44.58	74.69	74.56	59.97	84.45	65.38	71.33
SPEF2	ENSG00000152582	-2.16819	11.0778	-3.55927	0.000481794	0.00172986	-0.93886	59.26	28.53	34.76	40.78	28.14	31.86	49.22
CD99L2	ENSG00000102181	2.8578	19.8879	3.55921	0.000481887	0.00172994	-0.901225	40.93	28.4	37.51	35.08	56.35	9.412	32.26
CYP4F3	ENSG00000186529	25.6916	75.4109	3.55899	0.000482264	0.00173105	-0.863232	88.37	97.68	97.45	85.98	87.26	95.47	93.61
MOB1B	ENSG00000173542	4.83258	38.1153	3.55651	0.000486518	0.00174404	-0.947201	9.664	74.07	70.6	67.21	66.85	74.25	61.05
CHRAC1	ENSG00000104472	-2.0395	16.6548	-3.55639	0.000486734	0.00174456	-0.944328	25.85	17.24	23.22	36.74	45.8	45.76	38.58
RPAP2	ENSG00000122484	25.6907	280.285	3.55595	0.000487498	0.00174705	-0.948118	22.82	24.29	18.76	14.91	13.57	32.06	21.35
EIF2B3	ENSG00000070785	-1.3526	9.54106	-3.55535	0.000488531	0.0017505	-0.951627	61.05	49.07	53.87	71.17	74.1	66.82	52.42
CDHR5	ENSG00000099834	0.750058	2.14255	3.55507	0.000489011	0.00175197	-0.942317	11	40.7	40.97	34.26	34.2	31.32	52.99
SLC16A3	ENSG00000141526	47.6375	179.219	3.55463	0.000489771	0.00175443	-0.929528	82.3	91.94	89.63	87.69	90.68	89.91	80.63
PSMA7	ENSG00000101182	-7.76689	51.1093	-3.5545	0.000490006	0.00175502	-0.952815	94.57	87.1	90.06	86.84	74.75	83.96	74.54
GPN3	ENSG00000111231	-1.04489	6.2099	-3.5536	0.000491555	0.00175981	-0.953772	24.79	14.35	14.26	33.66	34.43	32.95	10.54
VIPR1	ENSG00000114812	-4.49423	19.7616	-3.55338	0.000491949	0.00176096	-0.96104	97.65	95.46	95.82	99.27	98.69	98.68	98.52
CDC37L1	ENSG00000106993	-2.12521	12.3087	-3.55258	0.000493333	0.00176497	-0.962063	52.17	47.38	53.13	47.86	62.64	41.8	72.75
EXOSC1	ENSG00000171311	-3.28581	27.342	-3.55258	0.000493334	0.00176497	-0.951456	29.52	58.46	73.18	53.07	44	62.34	47.53
MT1F	ENSG00000198417	-0.601288	1.90592	-3.55257	0.000493353	0.00176497	-0.95017	77.87	78.42	78.64	71.02	73.67	72.88	72.95
ADPRM	ENSG00000170222	-2.19585	10.0991	-3.5522	0.000493994	0.00176675	-0.967246	81.66	55.17	60.51	57.87	55.4	62.94	51.99
USP8	ENSG00000138592	14.2293	143.625	3.55206	0.000494251	0.00176742	-0.947316	79.33	64.7	63.15	81.9	82.28	79.38	67.34
RNF111	ENSG00000157450	7.88336	65.3584	3.55079	0.000496478	0.00177512	-0.946969	34.04	48.48	41.57	48.74	60.99	36.59	6.062
UBA1	ENSG00000130985	19.0441	136.615	3.54931	0.000499072	0.00178388	-0.944608	88.5	84.07	82.67	87.59	86.92	88.64	78.12
RRP7A	ENSG00000189306	-7.13912	49.9875	-3.54921	0.000499258	0.00178429	-0.950879	34.89	56.1	63.18	17.6	26.45	33.42	20.93
MTMR6	ENSG00000139505	5.5645	44.3129	3.54888	0.000499843	0.00178587	-0.947204	32.88	32.74	23.28	67.68	72.38	52.02	25.74
SRRM2	ENSG00000167978	67.2962	547.012	3.54834	0.000500781	0.00178896	-0.945561	50.63	42.42	34.47	32.02	45.14	34.38	28.3
OCIAD2	ENSG00000145247	-3.11711	12.0938	-3.54784	0.00050167	0.00179188	-0.971125	31.83	12.73	6.691	12.55	16.63	4.777	9.594
SMIM3	ENSG00000256235	2.18006	8.45038	3.54762	0.000502071	0.00179305	-0.949187	24.49	22.3	19.42	11.01	13.16	15.51	17.96
ST8SIA1	ENSG00000111728	-2.23623	11.2528	-3.54756	0.000502177	0.00179317	-0.948594	54.9	51.64	50.89	71.6	72.4	51.3	71.61
MPL	ENSG00000117400	0.996135	2.53363	3.54732	0.000502598	0.00179441	-0.954645	98.99	98.94	98.68	97.68	85.93	97.48	98.61
TCEAL8	ENSG00000180964	-2.20105	7.5059	-3.54708	0.000503026	0.00179568	-0.966987	40.79	5.341	7.936	13.37	12.69	29.7	26.18
GRIK2	ENSG00000164418	0.883924	5.93781	3.54615	0.000504686	0.00180083	-0.960631	99.88	99.27	99.35	99.62	91.67	99.11	98.85
PMVK	ENSG00000163344	-1.50686	9.34631	-3.54597	0.000505008	0.00180172	-0.94527	88.61	83.68	85.14	89.25	90.96	87.51	81.88
SLC25A32	ENSG00000164933	-2.14432	23.573	-3.54587	0.000505175	0.00180206	-0.977657	55.42	42.23	34.83	63.94	56.4	47.53	29.63
SCAMP5	ENSG00000198794	-0.811872	2.78205	-3.54549	0.000505865	0.00180426	-0.957275	69.15	42.44	45.62	23.43	13.21	20.02	37.12
RHBDD1	ENSG00000144468	6.51164	38.4964	3.54425	0.000508075	0.00181162	-0.917287	32.07	25.57	31.21	18.17	28.27	25.11	22.23
ARID5B	ENSG00000150347	10.2508	83.699	3.5435	0.000509424	0.00181597	-0.945334	71.16	55.77	49.6	71.55	61.87	61.15	48.54
ZNF461	ENSG00000197808	-1.54997	11.0418	-3.54335	0.000509691	0.0018166	-0.98361	25.5	36.21	32.6	44.97	45.59	43.19	12.34
SLC31A1	ENSG00000136868	6.78043	67.3401	3.54322	0.000509934	0.0018172	-0.969803	77.6	91.64	90.07	85.53	83.61	90.06	83.57
AP3M2	ENSG00000070718	-2.88648	14.7546	-3.54166	0.000512748	0.00182697	-0.988431	46.04	43.18	41.86	67.25	66.37	62.28	51.2
CA5A	ENSG00000174990	2.10585	23.7418	3.54141	0.000513199	0.00182824	-0.984342	95.24	90.2	90.49	91.14	83.13	90.57	87.16
POGLUT1	ENSG00000163389	-3.00912	23.186	-3.54138	0.000513253	0.00182824	-0.976759	61.77	71.57	75.05	72.18	75.73	77.83	69.7
GRIP2	ENSG00000144596	2.31186	7.93219	3.54129	0.000513418	0.00182856	-0.966667	92.47	89.64	88.95	82.11	63.21	86.5	82.5
CD63	ENSG00000135404	12.3658	67.9604	3.54102	0.000513906	0.00183004	-0.882717	84.23	85.57	83.3	76.78	69.54	82.81	86.06
SEC22B	ENSG00000265808	-7.30173	92.306	-3.54061	0.000514643	0.00183214	-0.975136	66.48	49.03	55.44	40.44	46.91	55.65	54.16
ARSB	ENSG00000113273	5.57698	34.3467	3.53979	0.000516141	0.00183694	-1.00318	83.21	81.48	79.55	85.32	84.77	85.5	85.09
TLR6	ENSG00000174130	37.5703	120.447	3.53952	0.000516637	0.00183825	-0.96771	89.34	88.68	85.09	84.66	88.95	84.82	86.72
PRPF38A	ENSG00000134748	-6.71509	64.2958	-3.5395	0.000516658	0.00183825	-1.00392	4.061	32.81	32.58	15.11	12.3	31.23	24.86
TAB2	ENSG00000055208	11.5387	127.138	3.5392	0.000517214	0.00183973	-0.995241	75.9	85.04	86.18	85.74	90.05	88	82.22
GDA	ENSG00000119125	0.637256	4.85419	3.5392	0.000517221	0.00183973	-0.968897	83.31	70.64	73.33	81.24	76.71	73.85	66
KLHL32	ENSG00000186231	-0.390914	1.32978	-3.53863	0.000518257	0.00184235	-1.00372	72.43	59.86	64.85	44.25	33.92	46.47	56.02
SCP2	ENSG00000116171	-6.423	41.6099	-3.5385	0.000518499	0.00184295	-0.996321	65.32	61.12	64.38	83.17	85.42	75.43	70.18
FAM209A	ENSG00000124103	0.491061	1.76136	3.53822	0.000519002	0.00184447	-0.974501	14.04	18.86	13.2	13.18	11.5	21.31	29.92
MARCHF1	ENSG00000145416	13.8326	84.3053	3.53783	0.000519713	0.00184647	-0.997412	13.77	31.41	17.69	13.99	20.99	28.01	37.95
CLIC3	ENSG00000169583	-2.03361	5.93549	-3.53751	0.00052031	0.00184811	-1.00148	69.03	72.98	70.28	53.6	42.52	61.22	75.37
PDGFA	ENSG00000197461	1.54004	4.39214	3.53704	0.000521171	0.00185085	-1.00936	94.93	95.22	95.63	89.9	90.25	93.87	95.37
VN1R2	ENSG00000196131	0.430791	1.7035	3.53684	0.000521537	0.00185188	-0.992817	47.54	25.62	25.64	39.73	19.41	22.55	21.3
CBY3	ENSG00000204659	-0.28163	0.919868	-3.53649	0.000522184	0.00185392	-1.00118	61.71	64.4	51.91	65.71	73.38	64	69.55
GATC	ENSG00000257218	-4.3817	43.3309	-3.53628	0.000522559	0.00185498	-1.00711	59.48	41.66	30.66	53.64	26.29	27.77	16.83
NFYB	ENSG00000120837	-3.22721	12.0847	-3.53534	0.000524295	0.00186088	-1.02197	75.63	53.39	60.6	78.2	79.42	74.63	68.77
LPIN1	ENSG00000134324	-8.62203	82.8875	-3.53481	0.000525274	0.00186355	-1.0106	69.94	84.33	82.58	87.6	90.42	87.51	82
RNASEL	ENSG00000135828	8.3002	52.8091	3.53476	0.000525369	0.00186362	-0.994988	73.79	90.22	86.83	89.21	95.1	88.2	87.24
SLC4A5	ENSG00000188687	1.3791	10.4906	3.53462	0.000525629	0.00186428	-1.00935	71.08	79.16	77.33	74.02	71.41	79.62	77.3
FGF5	ENSG00000138675	0.734472	5.41942	3.53384	0.000527079	0.00186898	-1.00418	87.34	89.63	89.62	74.97	77.09	85.94	85.83
SLAMF8	ENSG00000158714	1.45268	4.11587	3.53299	0.000528661	0.00187396	-0.979802	22.67	56.68	56.41	61.07	53.81	46.7	70.11
PTK6	ENSG00000101213	0.94236	9.94263	3.53279	0.000529041	0.00187504	-1.02015	93.92	97.02	96.83	96.82	98.22	97.92	95.88
TCF20	ENSG00000100207	-11.3544	117.532	-3.53248	0.000529621	0.00187645	-0.996722	52.23	38.59	30.32	43.18	43.6	20.66	1.486
UAP1L1	ENSG00000197355	1.89145	11.9114	3.53245	0.000529668	0.00187645	-0.992232	43.89	62.73	55.71	79.45	84.94	71.89	65.86
COL4A4	ENSG00000081052	-1.67068	7.53025	-3.53233	0.000529889	0.00187684	-1.01805	54.57	78.75	75.24	37.49	51.78	76.64	88.2
TBRG1	ENSG00000154144	-3.95397	45.9619	-3.53226	0.000530029	0.00187684	-0.980156	19.85	25.96	26.42	40.73	44.39	16.33	14.77
VMA21	ENSG00000160131	-4.11317	38.2363	-3.53224	0.000530062	0.00187684	-1.0243	56.47	9.831	21.28	19.71	17.21	29.84	13.81
MFSD14B	ENSG00000148110	17.0978	73.7235	3.5314	0.000531627	0.00188178	-0.978747	9.906	59.01	58.95	28.43	23.56	51.48	23.88
TSTD2	ENSG00000136925	-2.11806	14.663	-3.53046	0.000533384	0.00188746	-1.02965	11.55	22.41	31.39	17.6	12.13	17.67	18.78
RNF10	ENSG00000022840	128.849	461.489	3.5303	0.000533701	0.00188831	-0.949763	34.61	39.92	41.93	44	53.48	25.99	9.8
HDGFL3	ENSG00000166503	6.82337	43.518	3.53016	0.000533953	0.00188866	-1.0355	50.19	49.7	43.69	44.44	51	50.55	49.93
SLC2A4	ENSG00000181856	0.367985	1.66001	3.52941	0.000535373	0.00189315	-1.01613	84.96	97.55	96.56	87.14	89.08	96.96	94.16
SYTL4	ENSG00000102362	1.26875	4.91401	3.52862	0.000536858	0.00189785	-0.985725	60.52	57.74	65.73	25.5	23.15	39.18	65.81
DNAJC3	ENSG00000102580	16.8111	73.8448	3.52837	0.000537322	0.00189922	-1.00884	73.18	77.51	71.2	81.89	76.77	81.65	75.67
COPZ2	ENSG00000005243	-0.200913	0.592939	-3.52679	0.000540323	0.00190901	-1.04186	28.49	30.06	33.27	28.61	31.06	31.54	46.13
TLE1	ENSG00000196781	3.17813	14.8193	3.52591	0.000542008	0.00191462	-1.00358	70.79	71.68	73.21	71.18	69.6	66.43	61.11
TTC39C	ENSG00000168234	-6.1161	54.9006	-3.52574	0.000542319	0.00191524	-1.0268	12.31	16.4	15.35	16.16	10.56	5.15	17.47
CDC37	ENSG00000105401	-6.36899	69.9067	-3.52519	0.000543373	0.00191869	-1.00225	89.53	88.52	88.01	88.29	91.37	88.68	84.05
HNRNPA3	ENSG00000170144	17.4851	196.996	3.52463	0.000544439	0.00192218	-0.992721	15.36	42.23	38.98	29.37	29.08	53.33	30.65
UST	ENSG00000111962	-1.71702	9.6651	-3.52456	0.000544589	0.00192244	-1.05245	49.88	63.22	69.45	23.14	29.66	67.29	69.13
MMP19	ENSG00000123342	0.26057	0.601584	3.52409	0.000545481	0.00192504	-1.0275	59.52	84.27	85.69	73.84	82.09	78.49	87.48
TOMM22	ENSG00000100216	-5.23881	28.1668	-3.52393	0.000545794	0.00192587	-1.04641	59.92	40.3	54.75	52.2	44	58.41	49.61
ORM1	ENSG00000229314	2.28545	5.4266	3.52375	0.00054613	0.00192646	-0.980581	60.65	75.97	77.91	69.61	71.02	63.13	87.97
SLC39A7	ENSG00000112473	2.86456	22.5538	3.52372	0.000546194	0.00192646	-0.984331	72.31	76.73	76.55	76.14	78.57	81.31	72.58
CDCA8	ENSG00000134690	0.538936	2.01181	3.52324	0.000547108	0.00192941	-1.01572	37.09	69.23	60.4	72.9	80.16	77.46	73.47
ESCO2	ENSG00000171320	1.46879	10.6155	3.52294	0.000547701	0.00193122	-1.04939	57.98	51.55	42.97	38.56	40.29	55.77	46.19
NECAB1	ENSG00000123119	0.504989	1.12053	3.52234	0.000548856	0.00193502	-0.99073	43.52	51.17	48.39	49.99	30.83	39.97	62.54
RPA4	ENSG00000204086	0.277699	0.972909	3.5218	0.000549885	0.0019381	-1.04557	59.85	69.91	58.08	46.09	64.42	57.19	54.41
CHCHD10	ENSG00000250479	-2.87269	14.6745	-3.52138	0.000550712	0.00194003	-1.04227	66.93	7.694	50.06	28.23	18.52	32.22	29.89
ATG13	ENSG00000175224	5.9428	62.9795	3.52126	0.000550931	0.0019404	-1.04148	49.12	73.07	69.18	79.91	87.37	78.55	63.52
XPR1	ENSG00000143324	5.09866	48.5812	3.52117	0.000551114	0.00194077	-1.05683	56.31	45.13	41.98	58.72	52.61	54.6	29.61
FLT1	ENSG00000102755	1.55603	11.2014	3.52032	0.000552768	0.00194604	-1.03749	99.61	99.83	99.78	98.82	86.1	99.93	99.89
ZNF85	ENSG00000105750	-1.16505	8.96659	-3.51988	0.000553615	0.00194875	-1.06647	18.12	41.75	45	38.92	47.88	43.9	31.07
C16orf74	ENSG00000154102	-1.53284	6.26503	-3.51949	0.000554375	0.00195115	-1.06303	24.48	43.57	48.66	28.53	23.52	42.02	43.72
PRMT7	ENSG00000132600	-3.20959	23.8187	-3.51897	0.000555387	0.00195415	-1.04874	85.57	85.15	84.5	90.56	92.65	87.94	80.62
PPM1A	ENSG00000100614	36.7151	150.978	3.51891	0.000555502	0.00195428	-1.00325	68.03	84.87	81.52	86.32	90.7	86.88	79.79
TRIM37	ENSG00000108395	-3.0705	18.9618	-3.51846	0.000556378	0.00195679	-1.03581	25.26	39.78	39.84	38.01	47.09	31.76	6.47
ANTXR2	ENSG00000163297	19.9123	93.5993	3.51842	0.000556453	0.00195679	-1.06153	61.33	71.34	68.96	71.73	62.34	65.33	70.87
POLR3A	ENSG00000148606	2.48739	34.3586	3.51798	0.000557327	0.00195931	-1.06232	82.24	67.12	60.15	72.84	72.09	53.8	36.77
TPRG1	ENSG00000188001	-0.818195	2.22357	-3.51789	0.000557494	0.00195962	-1.06709	18.62	0.7911	0.7105	10.55	14.82	0.4333	10.74
CD58	ENSG00000116815	5.12113	21.4736	3.51768	0.000557912	0.00196081	-1.01147	86.18	88.02	86.63	75.06	71.64	81.15	95.56
SIMC1	ENSG00000170085	-2.02325	19.9793	-3.51725	0.000558754	0.00196349	-1.06347	25.35	17.9	26.3	14.06	16.77	20.04	25.7
ATP10D	ENSG00000145246	5.27136	30.1858	3.51649	0.000560243	0.00196788	-1.05376	46.81	49.96	45.53	59.91	58.57	50.19	47.91
NDST2	ENSG00000166507	4.61286	40.9482	3.51617	0.000560871	0.00196953	-1.06601	53.62	85.98	84.88	44.7	31.51	82.45	81.6
MS4A6A	ENSG00000110077	24.7473	89.1853	3.51597	0.000561267	0.00197038	-1.03767	40.33	58.75	55.05	56.66	65.15	32.76	68.16
HIPK1	ENSG00000163349	33.001	213.6	3.51597	0.000561274	0.00197038	-1.04169	83.87	95.1	93.76	96.61	99.4	95.52	93.16
DCBLD1	ENSG00000164465	1.24121	10.1308	3.51571	0.000561771	0.00197185	-1.0417	46.63	32	29.04	15.74	16.32	24.5	21.99
MSL1	ENSG00000188895	41.7875	213.514	3.51554	0.000562122	0.00197281	-1.06951	12.83	3.814	2.348	55.39	64.01	21.09	7.987
SRGN	ENSG00000122862	188.083	533.344	3.51413	0.000564896	0.00198198	-0.988578	58.41	65.76	63.2	54.68	58.9	45.64	85.48
PCGF1	ENSG00000115289	-1.17936	7.10774	-3.51287	0.000567411	0.00199024	-1.08782	16.23	15.55	17.13	25.94	26.58	10.26	2.509
GATA2	ENSG00000179348	-5.00057	11.5096	-3.51238	0.000568379	0.00199335	-1.09136	72.9	81.69	80.48	76.82	79.14	79.25	78.88
INE1	ENSG00000224975	0.686952	4.68072	3.51216	0.000568817	0.0019946	-1.09208	23.86	8.052	7.1	2.701	2.363	3.557	2.676
TMED10	ENSG00000170348	-13.8262	119.213	-3.512	0.000569146	0.00199548	-1.05152	26.7	57.07	59.91	47.19	41.2	55.06	70.27
PSMD2	ENSG00000175166	7.31188	62.6919	3.51122	0.000570708	0.00200067	-1.06439	94.76	80.61	86.35	87.04	80.04	84.62	74.07
AGAP2	ENSG00000135439	-8.32119	70.8265	-3.51097	0.000571206	0.00200213	-1.07335	69.59	83.23	76.7	68.02	77.36	71.54	59.01
ZNF561	ENSG00000171469	-3.0567	30.4806	-3.5101	0.000572937	0.00200735	-1.09801	5.9	28.23	22.95	37.09	34.79	42.33	20.96
ZC3H14	ENSG00000100722	-6.03558	50.0883	-3.51001	0.000573124	0.00200772	-1.09712	30.34	24.04	16.3	26.17	27.53	22.23	15.87
ST7L	ENSG00000007341	1.6633	17.2375	3.50989	0.000573371	0.0020083	-1.03395	45.32	30.39	21.49	34.86	37.39	28	42.92
RBL1	ENSG00000080839	-4.11143	35.2184	-3.50934	0.000574466	0.00201172	-1.09704	90.16	86.89	85.21	87	87.25	87.79	77.14
SCRN1	ENSG00000136193	-5.16965	27.2317	-3.5091	0.000574958	0.00201272	-1.09007	38.36	57.53	56.88	48.77	57.78	56.62	51.66
FTO	ENSG00000140718	10.0667	99.8223	3.50837	0.000576438	0.00201761	-1.07321	81.31	77.42	82	86.35	81.74	81.85	79.99
PDCL3	ENSG00000115539	-1.34238	7.29201	-3.50771	0.00057777	0.00202199	-1.10241	50.55	35.67	33.7	54.35	55.73	45.51	35.2
SAPCD2	ENSG00000186193	0.813282	2.95328	3.50759	0.000578002	0.00202223	-1.03853	11.9	23.88	25.03	17.56	25.01	14.58	21.25
EPHB6	ENSG00000106123	-4.6402	19.5774	-3.50741	0.000578364	0.00202321	-1.1094	88.51	96.21	95.5	93.57	96.88	94.57	95.75
CLCN3	ENSG00000109572	5.83672	49.8318	3.50735	0.000578501	0.00202341	-1.09785	93.15	90.76	90.38	93.37	95.34	90.29	88
TMEM243	ENSG00000135185	-2.87841	24.9038	-3.50726	0.000578665	0.00202369	-1.0927	30.29	11.25	13.61	9.831	9.186	14.3	39.39
MMAA	ENSG00000151611	-1.76446	9.44141	-3.50672	0.00057977	0.00202698	-1.11237	55.38	22.92	28.77	60.97	55.76	51.7	36.24
HMCN2	ENSG00000148357	1.57629	17.1329	3.50657	0.000580072	0.00202776	-1.08912	31.48	67.01	59.02	0.0151	8.138	28.96	77.45
HCFC1	ENSG00000172534	16.3383	81.8353	3.50556	0.000582134	0.0020341	-1.09586	51.54	53.58	40.27	79.44	78.45	47.38	48.24
TANC1	ENSG00000115183	0.577696	2.4339	3.50494	0.000583389	0.0020382	-1.11328	70.51	50.16	53.55	43.97	48.29	43.36	19.72
SAFB	ENSG00000160633	7.28699	94.2964	3.50457	0.000584146	0.00204027	-1.09243	42.7	40.55	47.88	58.81	52.92	64.12	49.24
UCHL5	ENSG00000116750	-2.6039	22.1632	-3.50457	0.000584147	0.00204027	-1.10455	68.65	78.98	74.13	84.72	87.4	83.63	73.35
BMP7	ENSG00000101144	2.60862	22.899	3.50408	0.000585155	0.0020435	-1.08134	86.21	86.74	85.3	81.63	77.8	85.99	91.51
PLET1	ENSG00000188771	0.217284	0.597892	3.50308	0.000587216	0.00204999	-1.11381	61.38	41.5	40.58	22.01	29.3	43.93	55.85
PSD3	ENSG00000156011	1.19215	3.35907	3.50297	0.000587441	0.00205033	-1.11361	48.86	42.07	33.04	46.16	50.09	40.45	35.76
TRIP6	ENSG00000087077	0.769582	3.50646	3.5027	0.00058799	0.00205196	-1.08045	64.33	61.64	59.16	67.01	67.07	65.59	53.54
PISD	ENSG00000241878	16.0498	74.6545	3.50207	0.000589296	0.00205623	-1.11233	53.28	59.49	56.97	79.74	79.41	70.86	57.56
LZTFL1	ENSG00000163818	-1.99348	12.1726	-3.50148	0.000590505	0.00205986	-1.12254	80.4	65.72	63.47	73.67	75.25	70.15	57.81
ZNF785	ENSG00000197162	-2.25172	22.6756	-3.50041	0.00059272	0.00206614	-1.1079	4.943	36.19	20.58	37.37	41.19	21.63	11.87
DNAJC19	ENSG00000205981	-2.27906	11.5337	-3.50022	0.000593112	0.00206693	-1.11734	50.49	23.5	36.02	52.32	39.19	54.83	37.6
ST3GAL6	ENSG00000064225	2.83377	11.8586	3.50022	0.000593115	0.00206693	-1.10794	33.14	75.26	67.25	67.27	75.63	71.7	82.13
TAF1C	ENSG00000103168	-4.24901	25.2709	-3.49984	0.000593908	0.0020694	-1.13174	31.1	64.77	63.01	49.42	32.76	42.22	21.77
RPS14	ENSG00000164587	-86.0923	292.054	-3.49947	0.000594675	0.00207149	-1.13734	45.28	55.51	52.73	59.58	49.51	57.63	58.18
SPI1	ENSG00000066336	69.5568	257.258	3.49887	0.000595924	0.00207555	-1.11842	80.65	85.93	84.7	76.78	82.29	85.05	81.27
KRBOX4	ENSG00000147121	-1.44355	14.4969	-3.49869	0.000596296	0.00207656	-1.09759	7.029	29.38	25.28	27.67	30.56	33.43	25.01
FUT4	ENSG00000196371	3.30937	24.095	3.49848	0.000596742	0.00207782	-1.04902	86.35	90.09	87.46	84.79	85.76	87.4	85.17
PSMD10	ENSG00000101843	-1.8847	10.8966	-3.49761	0.000598554	0.00208354	-1.13031	92.72	87.32	84.3	85.59	85.22	83.26	73.65
LRMDA	ENSG00000148655	1.14372	4.54374	3.4971	0.000599613	0.00208693	-1.11561	13.53	18.7	16.35	11.49	13.05	10.89	24.26
DIXDC1	ENSG00000150764	-1.35061	4.93178	-3.49644	0.000601009	0.0020912	-1.14536	31.78	53.84	62.01	51.86	63.97	46.14	65.45
SUDS3	ENSG00000111707	4.72143	58.2871	3.49557	0.000602839	0.00209669	-1.13705	78.43	30.62	40.29	71.54	82.92	53.75	19.3
MRPS27	ENSG00000113048	-4.75389	32.5478	-3.49483	0.000604396	0.00210123	-1.14726	40.22	58.4	46.81	51.22	50.2	54.47	46.54
WNT7B	ENSG00000188064	1.77238	15.0025	3.49483	0.000604399	0.00210123	-1.12453	51.04	63.42	51.04	62.11	60.35	51.09	79.98
UGDH	ENSG00000109814	-1.93112	12.2265	-3.49455	0.000604995	0.00210301	-1.14273	82.58	81.82	80.92	78.03	78.06	84.52	73.88
TAF6	ENSG00000106290	-2.89199	20.8829	-3.49446	0.00060517	0.00210332	-1.14578	39.31	66.53	49.93	73.17	73.48	57.41	30.68
TFEC	ENSG00000105967	6.93621	24.1995	3.49409	0.000605964	0.00210578	-1.06606	35.87	66.98	55.9	59.97	62.74	57.75	65.57
CAND2	ENSG00000144712	-0.947985	3.52389	-3.49328	0.000607672	0.00211083	-1.14339	39.48	25.55	33.48	17.42	16.07	36.92	32.91
IL10RB	ENSG00000243646	14.1086	75.1591	3.49243	0.000609494	0.00211657	-1.13775	93.41	91.18	90.8	88.93	85.1	91.34	92.26
BTN2A1	ENSG00000112763	11.3514	84.5131	3.49232	0.000609724	0.00211677	-1.15328	49.87	66.43	69.56	63.71	37.83	57.47	76.83
TSFM	ENSG00000123297	-1.55093	9.09828	-3.49175	0.000610925	0.00212064	-1.16406	64.02	52.53	50.24	54.54	48.66	54.08	42.1
AIPL1	ENSG00000129221	1.04371	8.04215	3.49079	0.000612977	0.00212717	-1.15878	64.13	55.32	63.21	58.52	60.04	57.29	55.65
DESI1	ENSG00000100418	6.19662	58.2143	3.49069	0.000613205	0.00212766	-1.10959	24.55	3.961	22.18	26.98	30.87	19.64	12.67
SLC25A45	ENSG00000162241	-5.11493	34.2014	-3.49052	0.000613569	0.00212858	-1.14545	14.34	7.861	8.727	10.47	16.19	7.987	14.96
SNTG1	ENSG00000147481	0.374088	0.951197	3.49032	0.000613992	0.0021295	-1.16307	20.06	56.13	54.48	38.2	46.97	54.43	58.48
FNDC10	ENSG00000228594	-0.539196	1.79822	-3.48966	0.000615415	0.00213413	-1.15873	11.7	10.44	9.77	5.255	6.661	8.858	12.6
GPR34	ENSG00000171659	-1.1234	4.36268	-3.48897	0.000616903	0.00213869	-1.14623	82.59	83.3	83.54	90.48	94.08	83.26	82.4
MLLT3	ENSG00000171843	-5.6672	29.0068	-3.48872	0.000617433	0.00213993	-1.16669	36.91	62.38	65.49	75.7	73.29	61.35	56.99
ZNF747	ENSG00000169955	-2.52629	19.516	-3.48853	0.000617833	0.00214102	-1.16962	31.39	26.66	31.92	38	48.85	28.22	31.21
ASPSCR1	ENSG00000169696	-2.46757	22.4377	-3.48822	0.000618519	0.0021428	-1.15482	54.86	92.61	93.86	63.45	58.22	90.4	87.32
DIABLO	ENSG00000184047	-2.77622	29.9562	-3.48727	0.000620559	0.00214866	-1.16956	78.87	82.71	82.54	83.46	89.51	87.27	79.51
SLC22A13	ENSG00000172940	0.35939	1.31216	3.48713	0.000620868	0.00214943	-1.1648	66.28	90.98	90.46	81.27	81.01	90.21	88.84
SRRM5	ENSG00000226763	-0.484099	1.93598	-3.48661	0.000621992	0.00215272	-1.1786	8.218	13.83	32.28	22.6	28.99	18.79	42.47
FAM47E-STBD1	ENSG00000272414	0.441349	1.77877	3.48568	0.000624017	0.00215913	-1.0642	11.47	50.01	36.43	11.28	10.06	38.07	42.62
VPS13D	ENSG00000048707	19.9042	187.4	3.48349	0.000628805	0.00217478	-1.14161	54.93	23.88	25.53	23.5	21.42	46.95	41.7
TOMM20	ENSG00000173726	-7.72782	45.1032	-3.48296	0.000629957	0.00217846	-1.18427	72.46	39.17	52.3	76.11	78.3	70.6	63.24
GGCX	ENSG00000115486	3.10436	37.7619	3.48244	0.000631103	0.00218182	-1.17085	95.61	94.6	93.31	93.33	96.56	94.31	96.05
PLEKHG4B	ENSG00000153404	0.506238	2.61119	3.48202	0.000632031	0.00218442	-1.18527	22.11	16.26	7.21	18.04	39.5	17.44	14.12
LACTB2	ENSG00000147592	-0.748272	3.86624	-3.48194	0.000632193	0.00218467	-1.18098	15.48	33.77	59.3	45.26	51.38	53.12	48.2
FAM118B	ENSG00000197798	-1.4914	13.9281	-3.47891	0.00063892	0.00220638	-1.20435	17.41	26.63	26.84	16.82	26.25	21.8	18.97
ZNF595	ENSG00000272602	-2.2256	10.0643	-3.47818	0.000640537	0.00221134	-1.19463	12.03	31.24	22.85	13.39	10.17	14.47	3.341
STK17B	ENSG00000081320	42.8647	364.756	3.47695	0.000643294	0.00222024	-1.14134	38.39	84.77	83.58	87.25	88.87	86.63	83.25
PCBD1	ENSG00000166228	-0.707769	3.53443	-3.47677	0.000643688	0.00222129	-1.16052	74.23	67.08	67.93	64.92	58.97	52.32	56.13
CDH18	ENSG00000145526	0.570207	3.31015	3.4764	0.000644523	0.0022237	-1.2103	56.07	53.17	56.54	46.54	54.3	58.53	70.41
GMPR2	ENSG00000100938	5.18024	45.3647	3.47638	0.000644564	0.0022237	-1.17385	83.74	57.22	63.31	63.11	63.8	53.61	49.78
MRPS35	ENSG00000061794	-2.31163	13.8127	-3.47579	0.00064588	0.00222793	-1.20665	31.28	14.17	30.39	26.27	29.19	24.37	15.37
SLC46A1	ENSG00000076351	-2.60559	10.4846	-3.47566	0.000646186	0.00222867	-1.21561	83.81	95.73	94.07	90.39	91.97	93.37	89.11
MRPL17	ENSG00000158042	-1.69508	9.04797	-3.47517	0.000647287	0.00223216	-1.2145	16.11	19.98	12.78	46.43	40.16	36.16	15.19
C19orf25	ENSG00000119559	-3.93858	42.1271	-3.47491	0.000647866	0.00223384	-1.19429	25.38	7.019	12.3	10.66	10.11	1.995	4.721
DNAJB6	ENSG00000105993	-11.162	115.804	-3.47486	0.000647988	0.00223395	-1.1849	74.32	77.33	75.84	76.72	81.99	79.47	72.59
EMC9	ENSG00000100908	0.775961	4.33547	3.47368	0.00065065	0.00224188	-1.17572	55.86	0.4182	31.37	35.16	17.66	7.896	13.92
PDZK1IP1	ENSG00000162366	-11.7052	36.1017	-3.47338	0.000651329	0.00224391	-1.19755	49.11	54.33	53.35	56.02	50.96	44.69	72.51
CPNE8	ENSG00000139117	2.18396	8.37468	3.47314	0.000651861	0.00224543	-1.17842	50.52	11.92	3.008	23.01	32.03	23.54	28.65
VGLL4	ENSG00000144560	2.77056	35.8116	3.47226	0.00065387	0.00225172	-1.19432	21.2	53.96	42.92	30.68	31.03	35.97	40.87
CREBRF	ENSG00000164463	20.9106	144.102	3.47179	0.000654943	0.00225436	-1.17226	28.76	13.74	27.58	53.52	56.74	20.88	27.46
BRD4	ENSG00000141867	23.5342	186.379	3.47174	0.000655057	0.00225436	-1.19239	95.14	92.66	93.44	93.38	90.35	91.42	90.09
ZNF681	ENSG00000196172	-1.82887	13.9922	-3.47151	0.000655582	0.00225543	-1.22359	27.94	36.9	27.99	22.16	22.5	33.09	16.44
SYNGR1	ENSG00000100321	-3.07647	11.4913	-3.47098	0.000656786	0.00225894	-1.22476	73.14	58.42	58.4	54.15	56.63	53.36	65.85
RP2	ENSG00000102218	10.7109	50.8125	3.46967	0.000659787	0.00226894	-1.21072	84.82	60.19	64.66	61.97	56.66	64.3	55.46
ENKUR	ENSG00000151023	-1.13934	3.61347	-3.46955	0.000660067	0.00226959	-1.18952	38.64	43.35	43.37	52.27	52.38	57.76	66.07
BAZ2B	ENSG00000226266	0.698211	2.44559	3.46943	0.000660329	0.00227018	-1.18868	91.29	80.34	83.05	90.22	93.25	83.87	76.42
GRK6	ENSG00000198055	-17.9462	197.289	-3.46918	0.000660903	0.00227152	-1.19963	94.95	94.65	94.54	98.01	99.88	96.28	94.32
CDC20	ENSG00000117399	1.1223	3.43651	3.46794	0.000663756	0.00228038	-1.19657	81.51	81.2	77.57	82.82	76.5	86	76.39
ITPRIPL1	ENSG00000198885	-2.21061	9.14101	-3.46751	0.000664759	0.00228291	-1.22296	21.89	21.67	5.21	6.954	10.63	8.662	10.8
COMMD1	ENSG00000173163	-1.17571	8.6571	-3.4675	0.00066477	0.00228291	-1.21885	75.15	73.32	75.49	78.54	71.68	72.81	65.73
TFAM	ENSG00000108064	-4.40679	29.6381	-3.46713	0.000665643	0.00228559	-1.22201	78.79	75.81	77.66	77.5	77.37	71.06	53.57
RBM23	ENSG00000100461	13.7846	124.107	3.46673	0.000666563	0.00228844	-1.2145	41.83	38.01	28.52	40.15	32.36	21.09	22.01
ACTB	ENSG00000075624	795.304	4483.34	3.46658	0.000666897	0.00228926	-1.21421	84.91	85.97	84.33	88.99	87.74	86.82	79.88
RPSA	ENSG00000168028	-103.469	374.213	-3.46643	0.000667249	0.0022899	-1.24707	65.6	72.56	69.13	73.14	76.46	72.69	66.12
RSPH3	ENSG00000130363	2.78161	25.8703	3.46642	0.000667268	0.0022899	-1.24461	5.487	34.69	34.12	28.85	26.35	20.57	17.97
ABCA9	ENSG00000154258	1.20498	5.57307	3.46636	0.000667419	0.0022901	-1.23372	48.45	80.75	81.32	41.62	36.49	79.2	75.07
TMUB1	ENSG00000164897	-2.11434	13.5673	-3.46623	0.000667713	0.0022908	-1.22608	40.14	12.88	29.63	41.18	31.76	24.2	16.75
SLC25A11	ENSG00000108528	-2.34422	28.7495	-3.46532	0.000669822	0.00229771	-1.21962	81.52	49.07	71.23	74.1	56.35	66.15	54.06
PCDH9	ENSG00000184226	11.8157	58.7902	3.465	0.000670578	0.00229967	-1.21079	64.97	53.85	49.69	51.49	48.23	62.8	53.19
PIK3R6	ENSG00000276231	-4.18813	14.7289	-3.46455	0.000671633	0.00230265	-1.22671	96.56	92.83	92.54	94.06	92.15	92.44	89.78
MATR3	ENSG00000015479	-19.3317	170.382	-3.46429	0.00067224	0.00230441	-1.25024	65.68	33.23	41.63	62.6	61.03	55.81	34.26
DEPDC7	ENSG00000121690	-0.263822	0.656755	-3.4636	0.000673833	0.00230955	-1.25083	5.835	37.66	43.52	23.84	26.56	25.74	24.1
LRRC23	ENSG00000010626	-0.625995	2.74687	-3.46313	0.000674932	0.002313	-1.25681	65.87	64.16	56.64	34.66	58.31	30.64	57.98
SH3RF3	ENSG00000172985	-2.02708	9.30149	-3.46254	0.000676314	0.00231709	-1.20873	43.82	32.43	44.17	29.37	20.28	8.626	0.7105
PTGES3	ENSG00000110958	-15.7525	125.611	-3.46054	0.000681031	0.00233173	-1.26169	86.6	87.05	85.72	88.47	91.54	87.87	84.13
PDCD5	ENSG00000105185	-2.02283	10.1485	-3.46053	0.000681056	0.00233173	-1.24299	47.22	13.15	21.57	48.39	42.72	36.03	26.56
SATB1	ENSG00000182568	-26.5343	184.915	-3.46024	0.000681749	0.00233378	-1.23731	82.78	75.86	74.9	71.61	71.04	73.78	42.84
PLXNA1	ENSG00000114554	-1.87464	10.8065	-3.45969	0.000683047	0.0023379	-1.25693	80.52	80.16	80.28	78.37	79.74	71.91	78.22
LAMP2	ENSG00000005893	30.8325	140.834	3.45952	0.000683448	0.00233862	-1.25818	83.16	83.89	85.16	77.46	84.52	82.15	87.02
EIF2B1	ENSG00000111361	-2.36805	30.5303	-3.45927	0.000684044	0.00234034	-1.24139	56.24	41.51	40.18	64.17	62.88	65.25	38.73
EXD3	ENSG00000187609	-1.20511	9.81629	-3.45914	0.000684354	0.00234093	-1.25928	12.87	1.633	13.05	3.905	8.032	1.799	12.82
TTC13	ENSG00000143643	-3.91509	35.9557	-3.45912	0.000684407	0.00234093	-1.25573	21.79	29.05	30.97	21.73	32.03	25.8	28.05
NAXD	ENSG00000213995	-2.02305	17.4441	-3.45844	0.000686019	0.0023458	-1.24042	55.65	40.87	45.18	68.96	66.84	58.28	42.89
ZFP82	ENSG00000181007	-2.25618	19.9678	-3.45809	0.000686847	0.00234798	-1.26579	31.58	41.68	42.23	53.99	57.35	38.52	33.42
ALKBH1	ENSG00000100601	-1.02126	9.4653	-3.45783	0.000687454	0.00234941	-1.25989	36.09	40.43	35.16	53.21	52.79	34.08	33.27
LIG1	ENSG00000105486	-3.60807	22.4637	-3.45766	0.000687879	0.00235046	-1.25369	83.38	85.1	84.43	88.9	89.37	85.64	78.53
MPHOSPH8	ENSG00000196199	-8.99916	87.9895	-3.45667	0.000690237	0.00235762	-1.26378	44.25	28.8	24.85	41.49	46.08	36.76	24.82
TMEM268	ENSG00000157693	4.16562	31.4191	3.45548	0.000693083	0.00236636	-1.22496	25.36	18.36	25.89	31.02	32.02	10.74	57.48
TRAPPC4	ENSG00000196655	-2.64271	32.9003	-3.4541	0.000696404	0.00237672	-1.28103	17.54	65.06	60.63	50.48	50.72	55.9	63.29
SLC44A1	ENSG00000070214	6.60059	41.8463	3.45368	0.000697412	0.00237983	-1.2264	85.08	87.46	87.51	90.36	92.58	89.77	87.13
HERC2	ENSG00000128731	8.70657	75.5466	3.45294	0.000699209	0.00238531	-1.28146	51.92	57.59	44.04	67.62	64.94	69.22	60.14
B4GALT7	ENSG00000027847	-2.67571	15.5443	-3.45282	0.000699511	0.00238601	-1.28307	57.27	74.77	69.3	51.08	46.4	56.81	62.67
PYROXD2	ENSG00000119943	-1.57912	6.76477	-3.45148	0.000702759	0.00239609	-1.2838	27.56	32.26	36.47	20.66	21.08	45.09	43.28
CTRC	ENSG00000162438	1.1151	11.3346	3.45058	0.00070495	0.00240257	-1.29468	94.3	97.55	96.84	98.25	99.74	97.71	97.76
GRWD1	ENSG00000105447	-3.95042	22.3192	-3.44998	0.000706416	0.00240703	-1.29724	45.6	29.79	19.41	51.13	54.59	31.24	25.47
TUT1	ENSG00000149016	-1.9271	12.3819	-3.44966	0.000707196	0.00240923	-1.29364	9.71	39.08	32.27	43.65	38.26	23.86	18.14
MARS2	ENSG00000247626	-2.08798	12.2267	-3.44887	0.000709122	0.0024148	-1.29903	39.74	50.19	55.36	56.28	56.04	53.55	48.74
INSL6	ENSG00000120210	0.799127	4.08601	3.44767	0.00071209	0.00242357	-1.29566	3.119	14.75	6.752	10.68	12.29	9.498	53.23
FABP5	ENSG00000164687	1.08365	5.32703	3.44719	0.000713256	0.00242721	-1.26815	94.34	92.54	91.53	94.04	95.86	94.17	92.55
ZNF22	ENSG00000165512	-4.37948	17.2144	-3.44664	0.00071461	0.00243114	-1.30929	15.92	18.95	17.67	23.51	25.83	19.18	8.551
CLIP2	ENSG00000106665	2.46309	14.4834	3.44636	0.000715315	0.00243321	-1.24236	93.29	86.28	87.71	89.77	89.97	88.11	85.45
CKAP2L	ENSG00000169607	0.714961	2.33559	3.44578	0.000716742	0.0024374	-1.27939	23.22	38.34	47.39	19.88	31.79	33.8	30.12
COPZ1	ENSG00000111481	-5.52494	50.0351	-3.44552	0.000717394	0.00243928	-1.27835	17.56	13.27	19.97	21.18	20.72	20.31	22.18
SRP68	ENSG00000167881	-3.9259	41.0997	-3.44539	0.000717713	0.00244003	-1.26226	68.41	41.1	45.08	59.16	49.58	56.86	45.85
TXNRD2	ENSG00000184470	-2.94475	23.5921	-3.4446	0.000719691	0.00244541	-1.31672	88.96	88.21	86.74	88.3	90.54	90.56	85.59
BMPR2	ENSG00000204217	6.88833	40.7085	3.44455	0.000719799	0.00244544	-1.26004	90.93	96.74	95.47	96.08	98.13	97.28	96.72
CHKA	ENSG00000110721	1.59606	10.1022	3.44417	0.000720754	0.00244801	-1.26814	88.6	90.2	87.81	93.99	97.57	89.98	87.8
TRPV4	ENSG00000111199	0.367326	0.659845	3.44378	0.000721718	0.00245061	-1.24136	96.66	94.47	94.24	94.94	93.74	93.79	94.69
NETO1	ENSG00000166342	0.522524	1.00077	3.44332	0.000722873	0.00245353	-1.29695	82.71	69.21	69.39	61.49	61.43	66.61	74.55
ZNF561-AS1	ENSG00000267106	-0.603292	3.11389	-3.44263	0.000724605	0.00245907	-1.29319	1.552	3.714	4.822	1.693	1.371	1.814	3.915
EXT1	ENSG00000182197	5.38191	21.2652	3.44196	0.000726286	0.00246444	-1.30301	64.5	78.76	73.98	62.5	62.36	75.42	77.49
FCN1	ENSG00000085265	131.591	476.676	3.44174	0.000726835	0.00246562	-1.27593	62.37	70.17	68.43	72.54	77.88	63.2	86.55
PPP1R35	ENSG00000160813	-2.0172	13.4451	-3.44163	0.000727101	0.00246619	-1.31713	7.402	28.1	12.73	12.77	12.04	10.73	16.08
HK2	ENSG00000159399	16.1069	58.7751	3.44081	0.000729166	0.00247237	-1.3195	87.68	89.69	88.68	91.58	94.04	90.87	87.71
CCNC	ENSG00000112237	-3.19713	22.6216	-3.44072	0.000729404	0.00247265	-1.32008	59.49	62.01	63.24	68.36	83.51	68.9	44.13
NEXN	ENSG00000162614	1.03612	6.60827	3.43871	0.000734481	0.00248849	-1.29387	46.06	50.18	37.27	14.26	22.65	20.91	45.36
PPP2R2B	ENSG00000156475	-3.63364	9.9347	-3.43846	0.000735095	0.00249023	-1.33346	67.39	75.25	79.22	78.45	72.16	77.59	59.73
CLSTN2	ENSG00000158258	0.459459	2.98219	3.43829	0.000735537	0.00249139	-1.31691	26.1	44.84	55.31	49.97	49.46	39.27	64.33
ZNF395	ENSG00000186918	-6.94503	40.0211	-3.4375	0.000737555	0.00249738	-1.3349	32.56	34.01	21.5	19.19	18.94	16.26	10.62
PWWP2B	ENSG00000171813	-2.47405	16.0417	-3.43748	0.000737608	0.00249738	-1.31679	43.43	60.88	63.54	59.13	65.66	56.56	36.17
DNAAF2	ENSG00000165506	-1.56572	8.13349	-3.4373	0.000738053	0.00249854	-1.33633	46.19	46.46	53.15	51.48	38.95	52	48.94
KCNAB2	ENSG00000069424	-18.2389	156.757	-3.43629	0.000740642	0.00250628	-1.28974	87.74	71.77	80.05	80.48	81.75	74.76	79.41
CCDC169	ENSG00000242715	0.432282	2.16008	3.43539	0.000742934	0.00251308	-1.34323	28.28	4.792	7.271	5.341	5.805	9.735	25.92
SAMSN1	ENSG00000155307	6.79667	30.5298	3.43532	0.000743111	0.00251326	-1.25888	48.15	62.8	55.73	77.01	72.95	60.89	69.72
ZNF295-AS1	ENSG00000237232	-0.178923	0.432053	-3.43506	0.000743781	0.00251519	-1.33899	5.593	9.251	8.037	2.187	3.527	2.111	7.18
ETS1	ENSG00000134954	-82.6013	572.041	-3.43465	0.000744825	0.00251837	-1.31325	82.77	90.02	87.85	84.73	87.53	85.69	75.99
ZDHHC16	ENSG00000171307	-1.77308	14.8552	-3.43421	0.000745975	0.00252192	-1.34434	56.19	8.465	21.92	28.09	34.86	17.2	14.05
GPR83	ENSG00000123901	0.413417	2.38996	3.43362	0.000747475	0.0025263	-1.34184	86.28	86.99	85.06	88.33	85.37	80.78	77.41
OGFR	ENSG00000060491	15.2714	102.791	3.43308	0.00074888	0.00253036	-1.33194	53.99	48.93	53.41	52.54	41.99	54.85	46.2
VSIG10	ENSG00000176834	1.35661	5.29382	3.43281	0.000749586	0.00253219	-1.32255	12.34	31.34	26.21	5.553	14.93	23.83	53.88
TTC12	ENSG00000149292	-2.4128	11.0253	-3.43262	0.00075006	0.00253331	-1.34736	48.39	52.29	51.79	50.69	38.24	47.45	46.55
ZNF512	ENSG00000243943	-4.47243	34.3971	-3.43209	0.00075144	0.00253695	-1.35564	9.08	20.56	13.76	21.22	22.53	13.6	1.638
SEC22C	ENSG00000093183	-3.47396	33.986	-3.43209	0.000751447	0.00253695	-1.35697	41.33	32.32	25.2	19.04	31.79	16.96	23.87
TRIP13	ENSG00000071539	0.735621	4.51029	3.43202	0.000751608	0.00253715	-1.34983	63.23	68.86	64.71	48.43	54.45	60.2	39.19
HENMT1	ENSG00000162639	-2.05445	10.996	-3.43193	0.000751864	0.00253767	-1.3465	25.87	10.62	18.52	17.04	13.24	40.99	35.67
YKT6	ENSG00000106636	-3.73102	40.5614	-3.43151	0.000752949	0.00254098	-1.35197	18.84	49.31	44.19	29.75	33.53	39.64	39.99
PIP4K2B	ENSG00000276293	-4.93817	60.1535	-3.43111	0.000753972	0.00254409	-1.3328	64.79	72.93	69.08	86.92	89.58	85.48	75.93
TACC2	ENSG00000138162	1.84624	15.8052	3.4308	0.000754777	0.00254611	-1.34894	65.55	59.3	59.06	56.95	37.11	47.91	49.94
PLIN2	ENSG00000147872	-3.1844	26.1867	-3.4303	0.000756097	0.00255022	-1.34696	72.1	80	79.94	84.87	85	84.19	81.37
STX18	ENSG00000168818	-2.2618	20.099	-3.4296	0.000757911	0.00255599	-1.35592	67.73	40.1	42.32	40.19	43.25	32.78	34.32
CD83	ENSG00000112149	-1.58929	8.85258	-3.42899	0.000759503	0.00256066	-1.34903	76.43	83.63	83.1	63.39	56.99	78.47	85.54
PLEK	ENSG00000115956	54.2422	241.929	3.4278	0.000762634	0.00257017	-1.36085	25.92	66.07	64.03	47.76	61.99	52.46	74.67
TCTA	ENSG00000145022	-3.05325	31.4113	-3.42767	0.000762961	0.00257092	-1.34773	47.94	1.396	8.39	29.57	30.63	18.45	32.49
CD70	ENSG00000125726	-0.20379	0.567335	-3.42693	0.00076491	0.00257714	-1.35011	93.2	97.64	96.18	89.41	84.01	93.82	97.75
NLRP1	ENSG00000091592	-29.2229	243.696	-3.42647	0.000766141	0.00258058	-1.36541	93	91.13	89.33	93.15	97.04	92.98	91.12
ZNF212	ENSG00000170260	-1.46428	11.6258	-3.42621	0.000766807	0.00258247	-1.35347	14.01	19.9	24.63	32.22	27.81	20.19	1.94
CCBE1	ENSG00000183287	1.00296	7.69271	3.42605	0.000767226	0.00258353	-1.36938	27.47	38.73	41.68	22.65	22.74	32.72	71.83
DNAJC25-GNG10	ENSG00000244115	3.20715	7.93663	3.42528	0.000769279	0.00259009	-1.30873	17.36	11.2	16.01	13.73	21.21	7.709	13.58
BRD9	ENSG00000028310	-3.42824	41.4579	-3.42512	0.000769705	0.002591	-1.31039	89.8	73.25	81.02	90.93	93.08	86.68	76.2
TNFSF8	ENSG00000106952	-4.18565	25.5474	-3.4251	0.000769757	0.002591	-1.34878	85.97	81.9	79.79	54.51	53.59	71.78	85.81
NRP2	ENSG00000118257	0.756712	5.01778	3.42493	0.000770194	0.00259212	-1.35889	93.27	92.47	91.1	84.84	84.35	87.13	90.89
WDFY2	ENSG00000139668	12.1428	122.531	3.42485	0.000770414	0.00259251	-1.34153	64.67	67.49	61.34	76.86	79.94	73.79	64.49
VRK3	ENSG00000105053	-6.04525	80.7843	-3.42428	0.000771917	0.00259686	-1.35026	30.79	94.74	91.4	92.86	97.85	96.29	95.9
SEPHS1	ENSG00000086475	-2.96274	19.6707	-3.42416	0.000772238	0.00259759	-1.37446	44.37	55.91	55.11	71.86	64.89	72.55	56.15
SMYD5	ENSG00000135632	-1.91949	10.7701	-3.42391	0.000772921	0.00259953	-1.36629	46.09	24.35	19.39	41.83	46.13	29.52	19.59
ACSM3	ENSG00000005187	-4.50818	15.6742	-3.42339	0.000774303	0.00260276	-1.37823	75.79	81.58	80.05	80.11	81.17	83.99	77.77
MLST8	ENSG00000167965	-1.47682	9.26187	-3.42318	0.000774864	0.0026043	-1.36314	88.69	90.55	87.06	89.91	92.25	86.19	83.99
RNASE1	ENSG00000129538	0.402313	1.26193	3.42173	0.000778731	0.00261694	-1.24501	77.98	74.86	72.44	73.32	77	73.87	82.31
FBXO8	ENSG00000164117	-1.85357	11.9938	-3.42152	0.00077928	0.00261807	-1.36932	51.49	43.63	35.06	38.35	48.61	42.14	45
GCNT1	ENSG00000187210	4.88215	22.61	3.42131	0.000779868	0.00261969	-1.35805	49.24	52.93	47.75	54.68	46.42	50.58	62.6
HSFX1	ENSG00000171116	-0.396925	1.874	-3.41987	0.000783715	0.00263012	-1.33754	1.209	62.47	56.11	52.62	68.75	70.82	73.15
AARD	ENSG00000205002	0.549916	3.19094	3.41977	0.000783988	0.00263068	-1.37293	24.86	3.023	3.517	5.744	6.359	6.984	31.94
DGKH	ENSG00000102780	6.66294	60.2716	3.41968	0.00078424	0.00263117	-1.34361	66.82	69.93	63.09	86.17	84.3	72.47	68.21
C8orf82	ENSG00000213563	-1.76785	10.7703	-3.41919	0.000785552	0.00263487	-1.39473	28.81	46.45	42.13	49.15	52.82	49.24	29.75
IQCG	ENSG00000114473	-1.73442	12.7088	-3.41919	0.000785556	0.00263487	-1.39372	59.68	50.65	50.31	47.58	40.75	37.91	61.73
TBL1X	ENSG00000101849	12.9187	91.1251	3.41811	0.000788485	0.00264362	-1.3628	87.71	82.73	77.85	90.98	82.96	87.25	79.7
ZNF749	ENSG00000186230	-1.71678	8.43696	-3.41775	0.000789467	0.00264584	-1.38728	11.09	32.07	31.1	35.98	37.81	36.89	20.79
ASRGL1	ENSG00000162174	-1.86849	11.6803	-3.41713	0.000791153	0.00265113	-1.37246	77.11	75.9	74.89	61.78	60.12	67.42	60.28
CCNL1	ENSG00000163660	17.0592	138.641	3.4156	0.000795312	0.00266398	-1.33147	27.1	16.2	24.4	33.85	39.72	24.21	15.97
TNF	ENSG00000232810	-1.86141	8.31603	-3.414	0.000799684	0.00267754	-1.39712	96.07	98.27	98.09	93.39	92.31	97.65	98.88
RPN1	ENSG00000163902	-10.8289	116.275	-3.41373	0.000800445	0.00267973	-1.31761	55.89	62.92	48.44	80.99	79.47	72.35	72.57
PLA2G6	ENSG00000184381	-2.89035	19.4424	-3.41355	0.000800934	0.00268066	-1.40927	78.9	80.9	80.89	85.88	85.63	77.93	75.14
ARRB2	ENSG00000141480	41.4305	274.303	3.41355	0.00080094	0.00268066	-1.38047	87.76	84.89	80.66	87.82	88.37	81.62	79.61
PTGIR	ENSG00000160013	1.65812	9.10925	3.41304	0.000802341	0.00268499	-1.3973	98.63	96.47	96.08	97.11	94.64	94.97	94.55
SNHG12	ENSG00000197989	-2.82373	20.3451	-3.4127	0.000803271	0.00268773	-1.39459	27.5	2.479	0.1109	3.85	6.566	0.0554	4.389
DNTTIP1	ENSG00000101457	3.91285	21.0757	3.41265	0.000803415	0.00268785	-1.39488	63.89	41.36	43.88	55.03	61.26	56.21	39.19
RANBP6	ENSG00000137040	-5.78702	28.6234	-3.41219	0.000804679	0.00269135	-1.41802	41.55	44.27	28.02	50.11	50.32	40.81	29.1
HOOK3	ENSG00000168172	10.4789	90.4253	3.41055	0.000809233	0.00270513	-1.39929	33.86	19.04	25.81	48.68	60.25	33.65	18.7
L2HGDH	ENSG00000087299	6.54478	65.3587	3.4095	0.00081215	0.00271378	-1.41929	60.43	52.61	51.91	69.04	70.19	54.12	47.69
TCL1B	ENSG00000213231	0.757949	1.55035	3.40921	0.000812949	0.00271608	-1.40729	59.14	74.25	69.16	36.4	28.47	55.29	72.25
NCOA6	ENSG00000198646	8.25506	84.0615	3.40863	0.000814577	0.00272079	-1.42315	84.04	79.34	79.01	80.63	80.45	82.06	72.25
IDH3G	ENSG00000067829	-2.61138	26.1747	-3.40839	0.000815228	0.00272259	-1.39117	78.96	34.96	53.53	77.42	72.97	59.93	34.25
UPF2	ENSG00000151461	7.00549	65.3458	3.40808	0.000816105	0.00272516	-1.40237	38.12	55.21	47.12	52.3	47.28	42	31.38
IGHV3-48	ENSG00000211964	5.13565	13.1725	3.40789	0.000816648	0.00272589	-1.28568	1.789	25.58	10.53	2.419	1.527	13.46	18.07
FGFR2	ENSG00000066468	-1.63594	6.6232	-3.40788	0.000816656	0.00272589	-1.42909	99	99.14	99.31	98.28	87.97	99.64	99.92
EFNB1	ENSG00000090776	-1.00526	6.04703	-3.40718	0.000818626	0.00273139	-1.41281	83.47	80.23	78.54	72.7	75.55	75.37	79.62
PLLP	ENSG00000102934	-2.15634	17.7326	-3.40718	0.000818635	0.00273139	-1.4335	61.4	32.3	35.44	26.57	22.42	25.37	51.61
CD68	ENSG00000129226	27.8862	124.374	3.40676	0.000819802	0.00273492	-1.39882	83.15	87.13	84.15	82.75	81.8	83.58	85.19
SPAG16	ENSG00000144451	-0.708878	3.13524	-3.40655	0.000820402	0.00273655	-1.42402	20.82	27.26	12.09	29.02	30.44	28.6	36.86
GOLGA1	ENSG00000136935	3.17007	22.2426	3.40621	0.000821357	0.00273937	-1.40846	57.44	35.39	23.7	39.29	49.75	57.29	33.84
LRRC20	ENSG00000172731	-0.552873	1.99796	-3.40556	0.000823188	0.002744	-1.43182	36.05	3.633	6.369	13.67	12.71	12.31	28.51
WDPCP	ENSG00000143951	24.5053	172.69	3.40524	0.000824097	0.00274666	-1.42561	5.049	3.613	9.019	24.14	32.68	31.82	22.03
GLMP	ENSG00000198715	2.33914	24.3529	3.40508	0.000824528	0.00274772	-1.427	46.8	54.47	54.33	48.97	39.75	51.71	60.36
ZDHHC15	ENSG00000102383	0.873836	3.88529	3.405	0.000824777	0.00274818	-1.42195	0.3628	28.61	19.03	39.12	38.53	9.251	14.01
CBFB	ENSG00000067955	-4.10505	46.0268	-3.40486	0.000825168	0.00274912	-1.41737	70.71	49.42	53.46	70.59	67.35	58.07	51.09
NSD1	ENSG00000165671	13.4179	181.131	3.4045	0.00082619	0.00275215	-1.44101	85.5	77.15	75.56	79.55	75.99	76.16	66.74
SHROOM3	ENSG00000138771	0.52138	0.78729	3.40429	0.00082677	0.00275371	-1.38839	36.51	7.987	10	31.24	27.04	12.02	44.77
MS4A10	ENSG00000172689	1.15744	8.66413	3.40408	0.000827385	0.00275539	-1.44238	4.454	8.027	4.233	6.697	7.664	14.64	13.88
LYPLAL1	ENSG00000143353	-1.32868	10.147	-3.40357	0.000828808	0.00275976	-1.42817	22.76	52.06	48.53	33.57	46.56	53.58	45.51
SEC24D	ENSG00000150961	6.79584	40.2996	3.40331	0.000829566	0.00276191	-1.42639	75.35	51.7	53.18	70.93	69.1	73.77	67.37
DCLRE1A	ENSG00000198924	-1.59951	7.98341	-3.40283	0.000830932	0.00276609	-1.41667	59.76	36.95	32.81	41.04	36.83	44.03	19.86
HYLS1	ENSG00000198331	-0.871303	7.30694	-3.40182	0.000833792	0.00277486	-1.42141	22.09	10.11	7.644	17.25	20.48	9.931	25.61
ZNF524	ENSG00000171443	-1.76277	12.2679	-3.40143	0.000834908	0.0027782	-1.40795	13.57	18.52	29.04	28.68	23.18	6.636	6.949
C1orf174	ENSG00000198912	-2.79741	35.5969	-3.40132	0.000835245	0.00277895	-1.43366	0.6853	33.52	35.59	22.29	17.74	42.23	13.8
TP53	ENSG00000141510	-5.28343	58.8927	-3.40096	0.000836246	0.00278191	-1.43484	94.85	97.68	97.88	94.4	94.72	99.05	97.91
SVIP	ENSG00000198168	-4.06117	19.5247	-3.40086	0.000836547	0.00278253	-1.45634	35.67	5.381	15.01	20.65	17.32	14.51	30.61
LRRC47	ENSG00000130764	-3.74372	30.4353	-3.40019	0.000838465	0.00278854	-1.42864	27.75	31.76	32.23	50.81	47.84	41.14	18.15
CHMP4A	ENSG00000254505	-2.49096	28.7695	-3.40011	0.0008387	0.00278895	-1.43698	60.03	60.74	61.63	27.58	52.44	57.07	37.01
ACBD7	ENSG00000176244	1.85593	12.8532	3.39977	0.000839661	0.00279177	-1.44304	64.81	18.16	21.92	62.7	57.59	50.35	50.53
TMC5	ENSG00000103534	0.626304	3.44529	3.39925	0.000841178	0.00279606	-1.39483	42.86	38.81	40.51	11.96	10.61	34.21	36.53
GRAMD1C	ENSG00000178075	-1.80896	5.55519	-3.39889	0.000842202	0.00279909	-1.453	20.46	1.129	1.164	16.4	14.3	3.467	1.577
TIMP1	ENSG00000102265	5.06906	26.3056	3.39845	0.000843483	0.0028026	-1.38717	66.99	84.9	82.96	78.58	85.61	81.94	94.71
SURF4	ENSG00000148248	-7.19497	77.1732	-3.39731	0.000846782	0.00281261	-1.41118	21.62	38.23	26.62	60.66	59.75	52.17	75.1
KCNG4	ENSG00000168418	0.63188	4.02194	3.39728	0.000846845	0.00281261	-1.44336	91.57	23.62	88.96	81.32	13.31	33.06	40.67
CEP250	ENSG00000126001	-11.3566	87.2588	-3.39668	0.000848609	0.00281755	-1.44493	84.77	51.41	59.51	58.79	55.13	44.21	41.06
ZCCHC18	ENSG00000166707	-0.821014	3.23055	-3.39666	0.000848665	0.00281755	-1.44037	21.18	9.685	5.769	10.37	11.28	14.84	15.54
FBLN7	ENSG00000144152	-1.22897	6.07438	-3.39619	0.000850015	0.00282165	-1.4671	25.75	28.53	35.27	13.84	12.32	20.24	72.84
MTMR8	ENSG00000102043	-1.0016	3.98042	-3.39573	0.000851359	0.00282535	-1.45054	51.82	33.45	25.49	50.96	57.64	41.34	23.78
TMEM38A	ENSG00000072954	1.13975	9.45954	3.39549	0.000852059	0.0028273	-1.44319	32.13	35.7	30.8	31.24	32.95	29.95	51.56
HCFC2	ENSG00000111727	-2.29184	16.0033	-3.3954	0.000852329	0.00282781	-1.45816	48.49	47.79	58.63	63.22	58.27	53.51	49.56
FCRL6	ENSG00000181036	-9.4296	28.2512	-3.39506	0.00085331	0.00283069	-1.4415	36.67	56.54	48.59	29.29	29.26	46.86	80.59
ASNSD1	ENSG00000138381	-4.42305	18.76	-3.39418	0.000855871	0.00283843	-1.46552	0.3477	23.63	19.64	39.36	40.24	40.26	27.47
SAMD4A	ENSG00000020577	3.45078	10.7408	3.39369	0.000857319	0.00284284	-1.40727	12.06	38.04	46.12	34.47	35.24	40.74	43.29
DUT	ENSG00000128951	-3.67655	17.7355	-3.39358	0.000857631	0.0028435	-1.47697	85.84	82.81	84.26	95.69	98.77	95.21	92.64
PRKAR2B	ENSG00000005249	16.2953	42.9595	3.39334	0.000858333	0.00284545	-1.4725	94.69	89.1	90.14	91.37	91.63	90.13	86.71
ECPAS	ENSG00000136813	7.863	60.6456	3.39244	0.00086099	0.00285311	-1.44344	52.88	15.07	26.32	36.51	55	27.12	16.35
SHISA9	ENSG00000237515	11.1567	78.9889	3.38985	0.000868644	0.00287623	-1.47246	54.74	31.51	18.73	19.73	14.83	12.03	35.5
LONP2	ENSG00000102910	-9.88844	116.623	-3.38984	0.000868665	0.00287623	-1.43782	33.26	50.07	48.51	31.1	35.9	50.01	29.09
DDTL	ENSG00000099974	-0.984172	6.63193	-3.38944	0.000869858	0.0028798	-1.46078	8.243	6.399	7.337	8.632	3.865	12.04	17.12
RIBC1	ENSG00000158423	-0.256402	0.949475	-3.38924	0.000870454	0.00288139	-1.48943	17.76	24.71	11.87	18.1	15.82	7.659	22.5
GALNT1	ENSG00000141429	-7.24167	47.1636	-3.38893	0.000871369	0.00288403	-1.4891	27.35	37.03	24.86	49.85	52.83	44.86	62.61
C3	ENSG00000125730	1.3582	12.692	3.38883	0.000871672	0.00288465	-1.46042	91.58	91.61	89.89	87.96	86.84	89.5	97.36
MGAT4C	ENSG00000182050	1.36402	10.0705	3.38828	0.000873301	0.00288965	-1.49271	39.16	59.05	58.8	82.6	79.26	50.89	70.29
TIMELESS	ENSG00000111602	1.58518	10.8534	3.38789	0.000874489	0.00289281	-1.4496	54.69	72.36	68.85	87.88	89.33	86.94	79.4
TAF1B	ENSG00000115750	-1.60892	10.9407	-3.38753	0.000875565	0.0028959	-1.48129	66.33	74.65	77.47	48.95	41.37	57.27	51.46
MALSU1	ENSG00000156928	-1.42932	9.55386	-3.38749	0.000875657	0.0028959	-1.47514	27.37	2.091	14.04	21.01	22.41	0.6802	3.704
FBXL6	ENSG00000182325	-1.50456	7.82767	-3.38692	0.000877387	0.00290123	-1.49853	5.381	37.91	34.23	25.52	34.8	25.85	18.74
UTP18	ENSG00000011260	-3.16021	21.2514	-3.38641	0.000878916	0.0029059	-1.50182	33.87	57.57	68.5	53.81	49.02	60.15	36.35
SNX19	ENSG00000120451	9.58812	84.1636	3.38611	0.000879801	0.00290844	-1.49687	8.364	24.51	15.41	31.27	29.88	21.51	15.26
BASP1	ENSG00000176788	58.1215	169.996	3.38585	0.000880596	0.00291006	-1.47734	57.83	39.93	40.23	37.24	45.35	34.07	48.45
CNOT6L	ENSG00000138767	-16.3069	155.028	-3.38583	0.000880644	0.00291006	-1.45247	18.9	31.32	15.66	37.97	43.71	32.9	18.83
NPIPA2	ENSG00000224712	-0.292368	0.478779	-3.38433	0.000885169	0.00292384	-1.50797	17.46	21.57	13.83	12.49	18.28	21.78	15.73
NPIPA3	ENSG00000224712	-0.292368	0.478779	-3.38433	0.000885169	0.00292384	-1.50797	11.04	18.68	12.5	7.976	10.12	13.56	15.07
DPM3	ENSG00000179085	-0.793446	3.66813	-3.38391	0.00088643	0.00292762	-1.50471	35.23	48.34	60.55	68.02	53.19	44.1	41.1
PPFIA4	ENSG00000143847	-1.21895	2.82188	-3.38345	0.000887822	0.00293143	-1.49978	79.37	66.73	74.25	65.26	37.84	69.33	64.22
MAK16	ENSG00000198042	-2.87006	19.8316	-3.38316	0.000888717	0.002934	-1.50107	12.48	26.85	5.89	34.34	33.68	22.76	22.95
COX17	ENSG00000138495	-1.52946	8.61284	-3.38218	0.000891678	0.00294333	-1.51196	84.21	41.98	63.96	81.37	72.63	62.17	51.48
PDP1	ENSG00000164951	-3.89089	34.2627	-3.38215	0.000891781	0.00294333	-1.46154	69.1	70.03	66.61	80.3	82.59	75.6	67.26
EEF1A1	ENSG00000156508	-1376.7	5011.04	-3.38163	0.000893339	0.00294785	-1.51633	82.07	71.33	63.68	86.71	87	81.66	70.1
NKAPD1	ENSG00000150776	-2.6852	38.453	-3.38162	0.000893389	0.00294785	-1.50676	18.48	11.21	20.48	16.15	15.85	0.5442	12.2
EFHC2	ENSG00000183690	-0.828538	3.08455	-3.38074	0.000896058	0.00295508	-1.4961	33.08	30.16	36.35	48.75	36.59	32.12	39.08
TMEM259	ENSG00000182087	-16.0109	97.1335	-3.38038	0.000897165	0.00295834	-1.52318	38.5	12.84	29.39	31.58	28.72	23.02	7.861
PAG1	ENSG00000076641	24.1838	211.65	3.3799	0.000898645	0.00296243	-1.48718	90.08	89.67	88.86	86.55	86.76	86.84	86.94
CALHM5	ENSG00000178033	0.27363	0.603146	3.37972	0.000899203	0.00296388	-1.50121	21.16	15.18	11.02	15.05	16.3	5.366	16.65
MED23	ENSG00000112282	4.7625	45.9904	3.37899	0.000901421	0.00297	-1.51111	62.35	70.24	70.17	69.79	74.65	65.69	47.11
TSPAN16	ENSG00000130167	1.96391	4.66297	3.37814	0.000904054	0.00297814	-1.49683	47.78	66.64	66.21	59.1	58.87	56.97	75.3
WDR5	ENSG00000196363	-2.40255	19.5246	-3.3781	0.000904175	0.00297814	-1.48448	84.49	83.75	78.77	89.34	91.96	83.91	78.74
CNOT2	ENSG00000111596	5.91267	60.5838	3.37807	0.000904251	0.00297814	-1.51316	64.01	71.54	68.79	75.46	73.84	69.83	55.9
PBX2	ENSG00000204304	15.4943	135.371	3.37703	0.000907481	0.00298838	-1.49917	31.76	33.29	30.27	36.42	48.04	34.98	23.72
ANKRD33B	ENSG00000164236	4.1678	17.6808	3.37692	0.000907811	0.00298907	-1.53058	25.51	9.624	13.74	19.48	17.05	12.69	19.6
RCBTB2	ENSG00000136161	6.17274	29.86	3.37606	0.000910476	0.00299704	-1.48025	73.29	53.51	62.39	48.72	43.01	37.64	45.51
BRSK2	ENSG00000174672	-0.67533	3.9304	-3.3754	0.00091252	0.00300298	-1.50871	88.09	95.15	94.7	95.19	96.89	96.35	95.42
ABCC9	ENSG00000069431	10.3796	72.0898	3.37503	0.000913675	0.00300638	-1.51617	97.77	98.69	98.92	97.34	90.67	98.21	97.26
LRRN1	ENSG00000175928	1.16802	3.1234	3.37462	0.000914954	0.00300939	-1.48006	9.866	26.97	37.19	10.6	17.31	24.8	55.77
SON	ENSG00000159140	29.2639	375.82	3.37349	0.000918475	0.00302016	-1.52913	75.7	49.44	54.39	45.47	44.57	59.8	30.44
SLMAP	ENSG00000163681	9.15599	81.4961	3.37304	0.000919874	0.00302436	-1.52168	74.81	68.61	67.41	64.14	64.68	60.66	49.26
TOX4	ENSG00000092203	8.00598	78.1362	3.3729	0.000920321	0.00302532	-1.5233	21.39	42.06	35.88	47.34	59.35	42.65	26.07
SLC12A3	ENSG00000070915	-0.400688	1.17898	-3.37287	0.00092041	0.00302532	-1.53785	96.31	93.47	93.7	95.18	94.58	94.3	93.87
DAD1	ENSG00000129562	-4.84444	30.2753	-3.37239	0.000921908	0.00302919	-1.53466	79.93	65.42	64.91	81.36	74.72	75.62	70.03
GPS1	ENSG00000169727	-4.03756	31.3089	-3.37172	0.000924023	0.00303518	-1.52946	22.06	48.61	53.05	29.9	27.3	37.39	26.43
ATP6V0A2	ENSG00000185344	-5.66553	80.4919	-3.37084	0.000926782	0.00304384	-1.54329	69.75	64.69	69.12	82.62	79.72	65.53	66.16
PNPLA7	ENSG00000130653	1.32627	6.31159	3.3705	0.00092787	0.00304661	-1.52939	28.98	56.68	60.67	62.91	71.48	61.89	48.11
VMP1	ENSG00000062716	76.5838	296.895	3.37038	0.000928229	0.00304738	-1.50122	66.31	58.44	58.37	56	65.51	55.2	50.01
SIRPA	ENSG00000198053	62.6903	221.129	3.36982	0.000930014	0.00305284	-1.53198	90.11	87.98	87.65	86.62	81.9	85.39	89.88
ADORA3	ENSG00000282608	-2.18557	5.74662	-3.36863	0.000933774	0.00306396	-1.52912	96.22	95.78	95.83	96.21	87.46	94.75	95.53
MAP2K3	ENSG00000034152	54.6491	224.552	3.36648	0.000940633	0.00308386	-1.49011	92.73	97.97	96.8	98.14	98.94	99.03	98.99
PYROXD1	ENSG00000121350	-2.87175	19.2761	-3.36564	0.000943325	0.00309202	-1.52786	38.87	54.64	68.24	42.66	48.14	52.84	38.41
PRPSAP1	ENSG00000161542	-2.51458	30.1275	-3.36492	0.00094561	0.0030991	-1.56623	12.75	41.65	40.91	51.83	55.95	52.33	39.67
GPKOW	ENSG00000068394	-1.82898	15.5413	-3.36384	0.000949113	0.00310976	-1.54598	25.48	35.94	37.72	32.54	36.37	34.65	29.27
USP1	ENSG00000162607	-5.64737	37.3308	-3.36354	0.00095007	0.00311166	-1.5646	84.54	82.69	84.71	90.91	91.06	86.37	81.81
CPT1C	ENSG00000169169	1.37024	12.0783	3.36326	0.000950963	0.00311376	-1.55637	70.86	55.57	65.65	79.58	77.48	58.88	65
BRI3	ENSG00000164713	17.9476	82.1115	3.36304	0.000951687	0.00311572	-1.55219	19.94	51.15	55.47	32.49	38.5	29.96	58.61
CLNS1A	ENSG00000074201	-5.42685	32.5451	-3.36288	0.000952188	0.00311685	-1.57613	54.47	44.67	40.53	61.71	63.49	37.91	25.13
LSS	ENSG00000160285	-4.07177	24.1242	-3.36285	0.000952284	0.00311685	-1.55478	95.47	91.79	93.97	93.9	94.31	92.94	91.63
ILF3	ENSG00000129351	-15.3463	177.893	-3.36239	0.000953776	0.00312091	-1.55389	62.15	66.78	66.86	64.06	63.98	63.36	55.5
C2orf88	ENSG00000187699	4.74309	22.1973	3.36211	0.00095469	0.00312308	-1.52065	26.91	3.764	23.42	17.98	14.8	21.6	31.12
AMZ2	ENSG00000196704	-3.64095	26.6906	-3.36173	0.000955937	0.00312633	-1.54628	43.54	5.074	9.962	23.42	20.83	3.819	8.793
RPS29	ENSG00000213741	-62.7886	156.382	-3.36122	0.000957574	0.00313091	-1.55167	62.13	23	41.54	38.77	47.95	44.74	22.81
C19orf84	ENSG00000262874	-0.975016	2.69248	-3.36118	0.000957718	0.00313091	-1.57353	0.5795	3.179	5.936	9.941	7.976	12.95	19.51
MAPK13	ENSG00000156711	10.8458	74.0388	3.361	0.000958307	0.00313243	-1.54313	89.61	95.72	95.18	94.95	97.65	96.27	95.32
RAB44	ENSG00000255587	-4.23203	13.57	-3.36065	0.000959446	0.00313574	-1.56664	24.9	42.14	25.59	27.61	37.17	48.34	50.24
PITPNM1	ENSG00000110697	-9.81354	74.5891	-3.36055	0.000959744	0.00313629	-1.57926	36.49	52.72	58.03	68.47	73.68	64	49.84
SKP1	ENSG00000113558	-21.3273	162.167	-3.35999	0.000961595	0.00314193	-1.55484	77.83	71.38	79.97	81.46	83.11	80.44	65.88
XYLT1	ENSG00000103489	-9.18551	65.5288	-3.35965	0.000962696	0.0031447	-1.56364	74.44	78.18	73.89	57.7	44.99	69.97	79.12
ERGIC3	ENSG00000125991	-6.68737	60.163	-3.35923	0.000964053	0.0031483	-1.56005	32.18	39.12	35.26	48.89	51.55	47.2	43.52
IQCE	ENSG00000106012	4.12358	23.3648	3.35908	0.000964557	0.00314953	-1.57389	86.86	36.37	42.1	44.94	24.5	50.49	31.3
CTDSPL2	ENSG00000137770	-5.81389	60.3176	-3.35878	0.00096555	0.00315236	-1.58283	8.037	34.35	32.97	40.09	49.09	34.39	26.44
NTPCR	ENSG00000135778	-7.89489	38.1892	-3.35846	0.000966573	0.00315528	-1.58785	76.85	67.91	71.7	62.9	65.79	69.61	47.14
APH1A	ENSG00000117362	-6.81129	64.6179	-3.35749	0.000969761	0.00316402	-1.59255	94.37	94.61	93.71	91.71	94.25	91.85	90.5
IGSF6	ENSG00000140749	44.9439	165.769	3.3565	0.000973048	0.00317391	-1.56988	42.77	65.6	63.1	50.08	37.25	49.07	72.15
RTKN2	ENSG00000182010	-2.78528	12.0022	-3.35597	0.000974776	0.00317913	-1.59082	69.95	41.18	44.28	54	58.75	51.58	58.46
STIL	ENSG00000123473	4.14024	19.776	3.35564	0.000975866	0.00318226	-1.56981	9.271	44.24	31.95	19.38	17.61	21.17	19.65
YBEY	ENSG00000182362	-1.18771	6.25367	-3.35557	0.000976111	0.00318264	-1.59237	28.23	31.82	23.74	13.21	9.982	22.61	44.2
SURF1	ENSG00000148290	-2.42266	18.1142	-3.35548	0.000976393	0.00318314	-1.59756	72.48	28.21	52.1	46.43	30.97	31.61	11.16
POLR3C	ENSG00000186141	-1.35374	21.8283	-3.35521	0.000977285	0.00318521	-1.58146	72.41	62.51	74.54	67.71	62	51.8	33.89
DGAT2	ENSG00000062282	28.4908	79.7303	3.35496	0.000978133	0.00318756	-1.56862	94.61	91.37	91.87	96.55	97.08	94.28	92.5
SUSD1	ENSG00000106868	5.19418	31.7113	3.35484	0.000978519	0.00318839	-1.59791	34.86	43.04	44.89	11.71	10.18	19.89	68.67
FOXO1	ENSG00000150907	-11.3914	85.0673	-3.35467	0.000979096	0.00318985	-1.59017	86.56	91.1	88.99	88.17	91.18	90.88	85.69
CSNK1D	ENSG00000141551	16.0734	171.366	3.3545	0.000979642	0.00319121	-1.56892	92.32	98.13	98.22	97.87	98.72	97.52	97.29
IGHV4-30-2	ENSG00000231475	1.09991	2.63975	3.35445	0.000979832	0.00319141	-1.56784	2.363	21.12	7.457	1.315	0.912	9.181	6.969
CCDC168	ENSG00000175820	-0.286832	0.800501	-3.35312	0.000984239	0.00320441	-1.60245	30.65	20.98	21.2	8.692	6.425	19.49	17.54
SLC7A8	ENSG00000092068	-1.49284	3.00515	-3.35309	0.000984341	0.00320441	-1.60331	78.29	90.89	91.07	82.07	86.65	86.58	84.93
CENPK	ENSG00000123219	-3.09007	10.8741	-3.35258	0.000986049	0.00320913	-1.60292	43.32	35.64	27.78	46.4	40.1	49.85	40.9
RAB36	ENSG00000100228	2.15803	20.292	3.35251	0.000986271	0.00320943	-1.55225	27.93	10.2	19.2	20.62	30.72	16.12	49.9
UBA3	ENSG00000144744	4.09512	36.4719	3.35232	0.000986912	0.0032111	-1.55728	85.85	78.07	79.88	87.97	85.33	84.53	73.36
HAS1	ENSG00000105509	0.447105	0.978548	3.35136	0.000990136	0.00322116	-1.57154	55.35	72.6	71.12	69.64	75.06	83.09	79.36
INPPL1	ENSG00000165458	8.47303	63.0438	3.35089	0.000991707	0.00322542	-1.58397	95.32	91.11	91.44	94.64	97.21	92.4	86.3
PID1	ENSG00000153823	-2.48099	8.37565	-3.35028	0.000993752	0.00323165	-1.57186	21.71	11.43	33.33	21.03	24.13	17.36	60.13
NFIL3	ENSG00000165030	10.2001	34.486	3.35008	0.000994441	0.003233	-1.60466	64.6	75.56	75.78	80.4	77.94	75.39	78.71
ABCC2	ENSG00000023839	1.35438	5.13353	3.35004	0.000994557	0.003233	-1.59707	95.34	97.65	96.96	95.38	94.3	97.44	97.57
SFN	ENSG00000175793	0.197876	0.43908	3.3499	0.00099505	0.00323417	-1.49981	74.98	85.43	87.76	83.97	88.88	87.79	81.3
MAP3K7CL	ENSG00000156265	-8.68032	28.302	-3.34964	0.000995915	0.00323576	-1.60832	44.97	34.11	37.06	34.58	47.5	33.93	58.6
RMND5A	ENSG00000153561	16.3232	111.337	3.34963	0.00099593	0.00323576	-1.56364	52.01	51.03	49.52	56.95	55.3	59.01	56.16
ENPP1	ENSG00000197594	0.747771	4.84611	3.34886	0.000998562	0.00324388	-1.59611	88.09	79.2	80.71	92.56	95.45	81.29	94.39
PRKX	ENSG00000183943	-8.67073	90.0691	-3.34845	0.00099992	0.00324744	-1.58927	83.86	93.22	92.41	95.05	98.1	94.45	92.62
ZNF491	ENSG00000177599	-0.637689	2.22312	-3.34831	0.0010004	0.00324858	-1.61891	36.19	36.93	35.15	35.49	27.4	34.87	30.89
FADS2	ENSG00000134824	2.22535	12.0382	3.34813	0.00100102	0.00324973	-1.51451	83.62	88.22	86.33	88.95	89.53	87.31	86.75
MOB1A	ENSG00000114978	27.521	253.106	3.34764	0.00100267	0.00325459	-1.57536	26.4	73.77	71.13	68.57	72.32	71.02	59.81
TMEM156	ENSG00000121895	-2.09801	16.7538	-3.34761	0.00100278	0.00325459	-1.60486	31.19	7.241	9.201	4.706	13.32	9.528	20.35
RDH10	ENSG00000121039	-1.06469	8.6136	-3.34746	0.00100329	0.00325582	-1.59608	66.02	92.9	92.34	56.9	48.87	89.23	86.54
SCN3B	ENSG00000166257	0.435452	2.16464	3.34728	0.00100391	0.00325716	-1.56462	88.45	69.36	76.7	48.22	13.76	58.93	82.63
SLC16A10	ENSG00000112394	-3.97687	17.4198	-3.34726	0.00100396	0.00325716	-1.62128	65.41	87.09	85.54	76.49	79.13	82.37	71.74
SLC6A19	ENSG00000174358	0.46063	0.895296	3.3471	0.00100449	0.00325845	-1.53799	83.26	91.63	89.46	92.34	94.67	92.18	89.82
OR6J1	ENSG00000255804	1.29751	12.9395	3.34687	0.0010053	0.00326066	-1.62515	17.34	13.09	7.679	9.866	9.433	5.462	7.684
GCA	ENSG00000115271	47.5124	157.031	3.3462	0.00100758	0.00326762	-1.61628	66.3	27.81	45.39	64.42	68.85	53.59	69.87
PDGFD	ENSG00000170962	-1.49823	5.32916	-3.3455	0.00100995	0.00327412	-1.60913	92.14	93.04	94.37	91.07	92.26	92.11	97.88
GLIPR2	ENSG00000122694	22.7997	129.409	3.34543	0.00101021	0.00327415	-1.61563	32.76	43.38	40.36	32.4	38.83	31.62	41.16
ACOT4	ENSG00000177465	-0.265883	0.648793	-3.3451	0.00101132	0.00327672	-1.61888	57.73	61.15	58.31	70.21	80.56	80.62	71.45
OCIAD1	ENSG00000109180	-3.99145	42.766	-3.34464	0.00101289	0.00328082	-1.61747	20.42	23.74	33.43	32.16	40.62	30.29	11.22
SEMA4D	ENSG00000187764	38.6578	364.055	3.34462	0.00101298	0.00328082	-1.5797	86.2	87.65	85	71.79	64.58	81.85	83.32
ELP6	ENSG00000163832	-1.17262	12.9115	-3.34429	0.0010141	0.00328402	-1.62388	61.02	11.4	26.25	52.92	43.96	24.44	7.785
ZNF420	ENSG00000197050	-1.77397	9.9781	-3.34373	0.00101602	0.0032898	-1.63537	16.45	43.33	46.92	52.31	54.02	54.64	26.25
FAM200A	ENSG00000221909	-1.249	6.36776	-3.34368	0.00101621	0.00328998	-1.63677	20.85	40.81	42.42	38.62	42.35	39.61	42.03
WSB2	ENSG00000176871	4.0007	39.4074	3.34259	0.00101994	0.00329993	-1.61346	59.71	20.4	24.03	51.06	47.61	44.95	51.59
CEACAM21	ENSG00000007129	-2.52486	16.1739	-3.34238	0.00102067	0.00330184	-1.63714	55.2	59.69	61.07	9.846	10.44	35.11	75.79
GGT6	ENSG00000167741	1.14263	11.3874	3.34149	0.00102375	0.00331052	-1.6159	71.89	87.49	84.01	80.64	81.87	82.98	79.63
MCUR1	ENSG00000050393	2.54656	32.6195	3.34138	0.00102413	0.0033113	-1.61318	26.86	49.79	46.76	29.25	20.19	39.14	30.01
NSUN3	ENSG00000178694	2.48429	21.9013	3.34115	0.00102492	0.00331342	-1.6024	44.14	17.76	17.43	25.35	29.06	22.35	16.8
SAMD4B	ENSG00000179134	5.65692	72.9661	3.3407	0.00102649	0.00331763	-1.62748	4.631	20.43	13.09	16.28	22.49	24.99	13
MTERF1	ENSG00000127989	-2.64035	16.9053	-3.34058	0.00102689	0.0033185	-1.63886	64.31	55.73	69.78	40.41	44.04	57.87	36.01
EMP2	ENSG00000213853	2.48888	25.4153	3.34015	0.0010284	0.00332294	-1.64045	63.1	56.26	60.08	54.48	54.7	41.74	68.68
ERFE	ENSG00000178752	0.591975	3.04562	3.33936	0.00103115	0.00333106	-1.56305	27.92	26.74	32.23	40.49	24.69	34.86	65.8
ZBTB21	ENSG00000173276	-2.70905	23.7237	-3.33931	0.00103131	0.00333106	-1.64148	36.61	15.07	24.82	25.75	35.33	16.46	4.263
NKRF	ENSG00000186416	-1.52733	13.1713	-3.33931	0.00103131	0.00333106	-1.64291	19.77	52.18	44.77	64.43	68.42	65.24	46.48
MRPS14	ENSG00000120333	-2.92763	15.1359	-3.33857	0.00103391	0.00333813	-1.65181	58.4	21.35	31.19	26.05	22.35	15.6	10.62
RPS13	ENSG00000110700	-45.7158	167.058	-3.3382	0.00103518	0.00334138	-1.654	40.13	43.87	45.58	42.81	41.85	42.3	37.79
TAMM41	ENSG00000144559	-2.22641	16.9235	-3.33815	0.00103536	0.0033415	-1.63898	41.72	2.61	41.27	53.93	41.98	28.61	23.51
NOS1AP	ENSG00000198929	0.146562	0.325508	3.33742	0.0010379	0.00334883	-1.55999	84.04	74.76	76.89	77.12	58.2	71.04	79.68
GFAP	ENSG00000131095	0.708791	3.55188	3.33667	0.00104055	0.00335696	-1.60989	88.73	90.27	88.57	81.15	80.03	88.72	86.71
SLC45A3	ENSG00000158715	-1.4902	4.69854	-3.33561	0.00104429	0.00336813	-1.65173	81.36	84.58	84.47	79.59	79.42	85.89	82.47
NPM1	ENSG00000181163	-31.3023	148.881	-3.33542	0.00104494	0.00336954	-1.66007	82.35	85.14	82.19	84.39	78.47	83.97	79.2
FOSL2	ENSG00000075426	52.8308	212.381	3.33521	0.00104568	0.00337131	-1.64715	73.22	73.73	73.04	69.43	70.96	66.19	72.55
UPRT	ENSG00000094841	-1.04772	7.57756	-3.33499	0.00104646	0.00337293	-1.64683	52.03	27.09	16.44	66.53	66.03	53.52	42.22
SNRPA	ENSG00000077312	-2.56488	22.8047	-3.33463	0.00104772	0.00337656	-1.64639	12.84	50.08	48.8	46.91	46.22	76.24	59.06
SS18L2	ENSG00000008324	-2.26988	7.19637	-3.334	0.00104998	0.00338339	-1.66787	38.21	7.135	19.23	6.656	1.774	5.759	3.557
SYPL1	ENSG00000008282	-3.69323	27.2957	-3.33348	0.00105181	0.00338864	-1.65984	17.52	38.39	30.91	35.92	30.17	39.15	33.66
POU2AF1	ENSG00000110777	12.4691	70.556	3.33285	0.00105403	0.0033947	-1.60099	81.86	77	77.06	67.14	60.09	74.13	77.92
DTX4	ENSG00000110042	-5.33504	34.7337	-3.33184	0.00105764	0.00340586	-1.66278	56.95	70.99	73.01	55.51	55.44	63.45	63.62
ALOX5AP	ENSG00000132965	20.3171	84.1512	3.33148	0.00105891	0.00340952	-1.60237	97.92	98.21	97.85	99.42	99.5	98.78	98.22
LCLAT1	ENSG00000172954	5.04245	54.3664	3.33107	0.00106038	0.0034138	-1.66462	28.99	42.54	44.73	58.06	66.63	62.44	46.68
APBA2	ENSG00000034053	-8.39343	43.9381	-3.32988	0.00106466	0.00342626	-1.65209	81.25	71.19	75.83	74.51	68.76	68.09	69.62
CDC23	ENSG00000094880	-2.09264	15.8299	-3.32948	0.00106608	0.00342948	-1.6771	44.2	62.31	59.81	71.36	66.81	67.07	32.19
GLB1L2	ENSG00000149328	-1.61816	5.58819	-3.32933	0.00106662	0.00343034	-1.65615	23.6	18.2	20.46	26.04	24.21	22.04	27.85
TTC38	ENSG00000075234	-5.83012	27.6212	-3.32869	0.00106893	0.00343686	-1.66685	36.23	29.7	41.8	46.62	44.57	44.34	43.36
DALRD3	ENSG00000178149	-1.66763	11.0982	-3.32865	0.00106909	0.00343692	-1.6633	57.88	29.27	41.76	30.54	27.37	29.62	24.33
DLG4	ENSG00000132535	2.56302	15.8891	3.32825	0.00107053	0.00344112	-1.61185	90.61	82	82.82	78.88	77.33	76.95	72.9
NDUFV3	ENSG00000160194	-3.88294	58.2637	-3.32815	0.00107089	0.00344137	-1.65396	99.31	68.87	98.41	94.67	58.85	56.68	29.85
KHDC4	ENSG00000132680	-4.19626	51.085	-3.3275	0.00107324	0.00344848	-1.68533	29.7	17.13	12	28.58	28.68	17.47	18.41
PLCE1	ENSG00000138193	1.75847	18.1114	3.32701	0.00107501	0.00345372	-1.65029	88.53	82.52	81.35	86.05	86	83.66	77.77
HCK	ENSG00000101336	62.1795	266.438	3.32682	0.00107569	0.00345546	-1.65964	95.7	97.79	97.02	97.15	97	97.81	98.57
GPATCH3	ENSG00000198746	-1.37912	12.0947	-3.3264	0.0010772	0.00345819	-1.68945	12.09	40.43	39.23	35.47	33.66	41.87	27.2
BTN3A3	ENSG00000111801	11.7652	96.6171	3.32638	0.00107729	0.00345819	-1.64193	47.15	13.2	28.47	17.33	25.56	13.14	60.69
PTPMT1	ENSG00000110536	-2.03717	9.43029	-3.32635	0.00107738	0.00345819	-1.69126	72.95	28.7	40.44	63.44	50.83	55.97	44.85
GPR155	ENSG00000163328	13.0069	73.1173	3.32506	0.00108206	0.00347188	-1.64811	15.41	42.51	39.77	23.03	23.1	28.78	20.89
EXOG	ENSG00000157036	-2.06575	15.299	-3.32495	0.00108249	0.0034728	-1.6847	17.28	27.94	22.6	57.24	54.76	32.91	28.45
MRPL37	ENSG00000116221	-2.42243	19.0041	-3.32456	0.0010839	0.00347689	-1.68195	25.01	39.14	34.44	41.5	42.37	25.65	18.66
ZNF615	ENSG00000197619	-1.66698	11.1276	-3.32359	0.00108743	0.00348684	-1.68343	22.54	29.74	21.01	27.01	33.61	21.24	9.624
RANBP3	ENSG00000031823	-4.25567	56.0619	-3.32328	0.00108858	0.00349008	-1.66757	44.39	35.16	32.02	50.29	57.03	54.18	36.94
TMEM167A	ENSG00000174695	10.9943	56.8771	3.32321	0.00108882	0.00349041	-1.66026	9.931	0.0605	0.3074	6.918	5.442	7.332	4.585
IFT20	ENSG00000109083	4.06707	54.9678	3.32294	0.00108982	0.00349283	-1.67821	61.28	21.4	24.64	25.43	27.27	28.75	39.94
CD81	ENSG00000110651	-12.2848	71.7752	-3.32291	0.00108993	0.00349283	-1.68256	90.41	86.87	86.46	80.57	79.95	87.67	96.07
C1orf54	ENSG00000118292	-0.28547	1.3511	-3.32281	0.00109031	0.00349338	-1.68627	19.21	35.05	37.66	33.76	48.34	18.68	41.28
CEBPZ	ENSG00000115816	-6.05584	28.8308	-3.32226	0.00109234	0.00349941	-1.70215	24.78	32.15	24.76	37.81	41.02	34.23	23.1
C12orf75	ENSG00000235162	-2.4808	11.9849	-3.32156	0.0010949	0.00350717	-1.6794	36.38	1.869	1.441	7.377	6.772	8.082	34.73
TREX2	ENSG00000183479	-0.237118	0.826076	-3.32091	0.00109731	0.00351442	-1.69056	8.374	6.298	13.71	14.5	19.6	17.26	36.9
WIPI1	ENSG00000070540	3.37264	32.0972	3.32041	0.00109915	0.0035194	-1.69365	61.27	57.61	57.41	68.06	76.52	63.51	62.18
RNF122	ENSG00000133874	-2.16393	15.8904	-3.31981	0.00110136	0.00352557	-1.67918	12.04	1.844	1.048	8.48	14.01	7.11	2.177
DNAI2	ENSG00000171595	-0.174166	0.439542	-3.31973	0.00110164	0.00352557	-1.69085	56.28	49.14	52.04	53.86	59.66	44.98	60.22
CEP135	ENSG00000174799	2.83415	29.6077	3.31955	0.00110232	0.00352681	-1.67931	81.33	45.85	48.18	40.18	44.68	54.17	29.68
GNAO1	ENSG00000087258	-1.04143	3.45775	-3.31925	0.00110344	0.0035295	-1.66834	90.28	80.48	77.39	70.93	59.02	74.03	77.58
MAGEB10	ENSG00000177689	0.274744	1.53052	3.31883	0.00110501	0.00353359	-1.67903	6.979	22.24	9.977	12.87	15.25	18.65	52.74
CD80	ENSG00000121594	-0.592107	1.96834	-3.31874	0.00110533	0.00353416	-1.69636	97.53	97.49	97.27	89.15	86.18	94.93	94.75
CHRNB2	ENSG00000160716	2.79394	12.1848	3.31841	0.00110656	0.00353764	-1.64375	99.93	99.68	99.65	99.05	85.57	99.55	99.26
SERPINF1	ENSG00000132386	-1.78898	16.7482	-3.31762	0.00110949	0.00354519	-1.71089	89.71	89.32	89.07	91.05	91.84	88.55	89.91
NODAL	ENSG00000156574	-0.385666	1.6964	-3.31727	0.00111078	0.00354749	-1.6954	51	73	69.93	68.79	76.19	74.66	80.6
GREB1	ENSG00000196208	2.42372	19.697	3.31564	0.0011169	0.00356518	-1.68404	89.99	85.27	86.62	86.38	86.43	88.13	89.02
CEP83	ENSG00000173588	2.08009	14.1624	3.31538	0.00111789	0.00356788	-1.70256	42.5	19.84	25.93	24.24	12.33	30.8	18.47
SCAF8	ENSG00000213079	7.54956	85.9073	3.31494	0.00111953	0.00357267	-1.67273	27.11	15.88	15	36.01	48.17	32.86	19.36
OR1M1	ENSG00000170929	0.276225	0.992577	3.31474	0.00112028	0.00357458	-1.70522	36.57	11.94	15.24	24.49	22.3	14.21	17.43
PML	ENSG00000140464	20.3822	119.621	3.31433	0.00112181	0.00357857	-1.63707	85.53	87.64	85.23	89.12	92.33	90.72	82.52
SBSPON	ENSG00000164764	0.662852	4.84618	3.31404	0.00112291	0.00358092	-1.71162	29.84	15.74	13.09	12.9	5.215	9.72	75.52
ZNF10	ENSG00000256223	-1.92272	7.4383	-3.31402	0.00112299	0.00358092	-1.72587	25.88	37.56	36.65	54.25	56.2	41.09	49.36
TJP3	ENSG00000105289	-1.17186	3.01547	-3.3136	0.00112457	0.0035855	-1.72842	17.52	63.03	57.28	41.75	47.89	56.85	25.04
UFL1	ENSG00000014123	-3.95339	28.3148	-3.31345	0.00112514	0.00358654	-1.72459	12.23	9.377	10.18	42.72	44.41	32.89	10.88
STK38	ENSG00000112079	-18.9142	196.461	-3.31308	0.00112654	0.00358994	-1.6929	82.55	94.28	92.38	95.16	98.14	95.5	94.9
SLC25A10	ENSG00000183048	-0.363393	1.38235	-3.31259	0.00112842	0.003595	-1.68131	69.34	57.58	65.66	65.78	61.57	65.23	41.37
ZNF35	ENSG00000169981	-1.10695	6.02446	-3.31191	0.00113098	0.00360225	-1.73617	30.37	39.86	38.06	44.8	47.32	35.37	25.51
ELK4	ENSG00000158711	-21.5406	198.644	-3.31102	0.00113435	0.00361188	-1.72387	54.44	77.09	75.25	72.67	70.26	61.73	52.49
SGSH	ENSG00000181523	6.74904	35.862	3.311	0.00113445	0.00361188	-1.67939	75.36	76.48	77.95	72.24	75.27	78.28	81.12
TP53INP2	ENSG00000078804	-2.89225	12.4318	-3.3106	0.00113597	0.00361627	-1.71436	51.96	13.76	13.29	21.7	26.22	25.1	38.1
HDAC8	ENSG00000147099	3.68835	37.5387	3.31032	0.00113704	0.0036192	-1.72039	96.44	93.26	93.93	94.46	88.2	92.33	91.44
SLC48A1	ENSG00000211584	4.25022	26.3706	3.31026	0.00113728	0.0036195	-1.69789	34.64	19.25	17.04	17.55	27.07	16.23	30.85
NAPEPLD	ENSG00000161048	-2.53087	18.9153	-3.30992	0.00113854	0.00362305	-1.73597	58.44	72.08	69.99	73.87	71.74	73.11	70.69
C12orf50	ENSG00000165805	14.6158	107.385	3.30858	0.00114368	0.00363847	-1.7274	8.621	29.04	20.75	27.71	13.95	23.93	30.15
PAQR3	ENSG00000163291	-3.05764	17.6114	-3.30845	0.0011442	0.00363968	-1.71086	84.59	76.82	75.03	74.27	70.49	74.2	70.18
SPAG9	ENSG00000008294	18.5274	112.901	3.3083	0.00114477	0.00364099	-1.73995	81	75.29	76.44	64.32	74.96	74.37	61.35
HCAR2	ENSG00000182782	15.2959	42.2238	3.30738	0.00114831	0.00365086	-1.68898	96.89	96.19	95.07	96.94	92.47	96.53	96.27
ILKAP	ENSG00000132323	-2.2744	23.9899	-3.30685	0.00115035	0.00365641	-1.74019	69.07	65.37	72.27	69.29	75.89	65.26	50.52
LUZP1	ENSG00000169641	-4.29042	33.7641	-3.30666	0.00115108	0.00365785	-1.74623	38.55	40.03	11.57	22.45	28.12	23.7	22.2
CASK	ENSG00000147044	-4.67092	36.4525	-3.30665	0.0011511	0.00365785	-1.75083	74.4	88.15	88.89	88.2	93.09	89.4	86.22
PTOV1	ENSG00000104960	-5.15112	46.2407	-3.306	0.00115363	0.00366542	-1.74231	56.92	73.02	69.15	75.14	76.04	66.4	64.64
PBK	ENSG00000168078	0.249245	0.494544	3.3059	0.00115399	0.0036661	-1.72527	86.52	94.01	93.21	93.27	96.85	94.1	93.51
COL7A1	ENSG00000114270	0.666901	1.50811	3.30555	0.00115536	0.00366951	-1.71551	66.08	83.31	76.56	43.72	54.79	80.77	90.39
ARMCX6	ENSG00000198960	-1.61163	10.7884	-3.30528	0.0011564	0.00367232	-1.75174	18.21	12.55	3.124	8.4	5.734	0.6248	2.217
SPRED2	ENSG00000198369	1.06141	3.17197	3.30522	0.00115666	0.00367269	-1.69971	35.24	50.06	45.94	45.44	55.9	52.24	60.85
SAMHD1	ENSG00000101347	55.1821	411.299	3.30413	0.00116087	0.00368464	-1.71607	58.25	73.31	74.96	67.95	59.39	71.96	67.76
GGT7	ENSG00000131067	-1.54199	7.24718	-3.30372	0.00116247	0.00368878	-1.76133	79.82	79.48	82.66	75.46	69.61	79.09	73.32
PSMD8	ENSG00000099341	-4.82968	42.3877	-3.30341	0.00116367	0.00369211	-1.73613	93.11	87.26	82.7	83.61	68.81	79.73	66.85
NDUFA12	ENSG00000184752	-2.78825	14.7899	-3.30317	0.0011646	0.00369459	-1.75753	99.44	61.88	97.81	93.29	61.63	70.03	35.98
GLRX5	ENSG00000182512	23.4582	66.087	3.30269	0.00116649	0.00369962	-1.6908	35.37	31.37	54.45	47.59	35.05	32	35.01
NT5C3B	ENSG00000141698	-1.35333	6.28658	-3.30131	0.00117189	0.00371581	-1.76989	85.04	60.63	67.19	68.11	59.88	58.07	56.2
ADORA2A	ENSG00000128271	-4.3848	25.7031	-3.30115	0.00117252	0.00371733	-1.74287	99.85	98.55	98.6	99.19	90.37	98.33	98.28
KLF7	ENSG00000118263	14.744	94.3138	3.30095	0.0011733	0.00371886	-1.75232	48.23	63.25	62.84	42.89	58.56	54.2	39.72
IFT46	ENSG00000118096	-0.913959	5.61536	-3.30074	0.00117415	0.00372106	-1.75142	56.83	23.83	19.9	32.64	28.01	26.74	22.93
OTULIN	ENSG00000154124	-7.76358	90.1532	-3.30064	0.00117454	0.00372184	-1.72494	51.21	22.73	16.86	65.97	77.55	56.01	38.47
XRCC1	ENSG00000073050	-2.04864	19.6823	-3.2998	0.00117784	0.00373181	-1.76024	80.88	88.53	88.28	87.48	88.72	87.05	76.95
KLF9	ENSG00000119138	-3.70508	25.1266	-3.29881	0.00118174	0.0037432	-1.73561	66.64	68.93	66.02	53.12	63.48	68.8	58.83
TCEA3	ENSG00000204219	-1.39988	4.97002	-3.29834	0.0011836	0.00374815	-1.77213	43.8	32.03	22.49	37.54	39.99	41.46	43.96
SULT1C2	ENSG00000198203	0.567301	4.39455	3.29798	0.00118503	0.00375218	-1.76554	66.35	98.98	99	62.98	69.26	98.15	97.05
OSBPL7	ENSG00000006025	-2.25881	12.7374	-3.29702	0.00118886	0.00376301	-1.75098	70.15	33.49	30.54	67.46	70.57	59.68	35.23
SCLY	ENSG00000132330	-2.31935	23.3748	-3.297	0.0011889	0.00376301	-1.77214	71.14	68.96	65.79	75.04	75.99	76.34	55.01
PHPT1	ENSG00000054148	-1.23816	7.83172	-3.29684	0.00118958	0.00376418	-1.75088	74.96	28.01	64.11	41.09	44.56	42.9	39.87
TP53INP1	ENSG00000164938	23.1304	140.443	3.29477	0.00119781	0.00378877	-1.76263	62.18	79.79	80.11	84.11	89.18	82.99	77.82
ZNF282	ENSG00000170265	-3.05657	19.237	-3.29425	0.00119992	0.00379498	-1.783	41.63	40.5	31.53	50.9	51.11	45.81	13.98
PEX3	ENSG00000034693	-1.4894	7.86769	-3.29396	0.00120107	0.00379811	-1.78348	52.79	40.63	31.31	60.95	71.74	62.39	23.08
MAP2	ENSG00000078018	0.529022	1.10929	3.29378	0.00120178	0.00379987	-1.75362	87.61	86.57	84.09	73.59	67.6	81.38	80.42
TTC6	ENSG00000139865	0.189877	0.444249	3.29343	0.00120321	0.00380392	-1.76114	10.8	22.04	18.59	28.93	29.61	19.13	20.44
RTN4	ENSG00000115310	15.5723	111.673	3.29321	0.0012041	0.00380527	-1.77617	93.99	96.08	95.79	94.21	96.49	94.26	94.49
NPHS1	ENSG00000161270	0.472353	3.54409	3.29281	0.0012057	0.00380984	-1.78525	91.34	86.97	87.01	81.65	75.13	84.74	88.94
HAUS5	ENSG00000249115	-1.71099	14.0903	-3.29264	0.00120637	0.00381149	-1.77617	56.7	44.3	36.22	18.09	16.75	29.87	15.36
NDUFB4	ENSG00000065518	-3.9513	23.1403	-3.29252	0.00120687	0.00381257	-1.78837	99.42	72.26	97.8	94.49	57.46	71.73	52.15
FADS6	ENSG00000172782	0.491352	2.91596	3.29206	0.00120873	0.00381796	-1.78962	30.92	40.85	30.54	58.29	63.89	58.29	64.74
ANGEL2	ENSG00000174606	-5.59567	57.0935	-3.29168	0.00121024	0.00382177	-1.79135	13.97	23.66	18.93	46.63	52.64	44.54	27.51
COMMD2	ENSG00000114744	-2.68816	29.4162	-3.29133	0.00121167	0.00382529	-1.76893	56.11	32.36	37.04	46.79	40.53	38.48	21.81
POLG	ENSG00000140521	-8.10261	63.98	-3.29117	0.00121231	0.00382681	-1.77728	74.29	51.73	67.15	76.36	68.79	65.61	47.36
DCAF17	ENSG00000115827	-2.7271	22.7348	-3.28987	0.00121761	0.00384257	-1.79025	11.11	18.17	11.45	23.81	17.1	26.13	14.16
CCDC149	ENSG00000181982	1.9477	7.10899	3.28957	0.0012188	0.00384547	-1.78355	20.73	37.11	30.09	25.94	22.05	27.39	14.1
MTFP1	ENSG00000242114	-0.897998	4.59306	-3.28956	0.00121884	0.00384547	-1.79441	70.27	9.266	28.85	32.15	23.56	29.13	28.68
GPER1	ENSG00000164850	0.583082	2.28711	3.28883	0.00122181	0.00385437	-1.76374	96.39	95.22	94.43	95.16	95.24	95.39	93.6
AXIN2	ENSG00000168646	-3.75133	15.1434	-3.28877	0.00122206	0.00385467	-1.79524	75.86	79.02	80.48	87.57	91.66	86.05	82.92
FBXO11	ENSG00000138081	5.39007	78.8779	3.28762	0.00122676	0.0038683	-1.79661	43.6	57.2	44.72	65.7	57.58	66.9	50.65
PER3	ENSG00000049246	-1.74061	6.19948	-3.2876	0.00122685	0.0038683	-1.80764	81.09	80.07	76.17	83.69	82.45	78.81	79.25
ZNF121	ENSG00000197961	-9.52696	74.3101	-3.28679	0.00123019	0.00387625	-1.80574	27.16	31.25	29.97	29.17	35.82	33.16	13.62
FLRT2	ENSG00000185070	2.0537	16.6202	3.28674	0.00123037	0.00387625	-1.77666	78.34	70.75	61.69	70.88	68.03	60.78	72.65
PKIA	ENSG00000171033	-1.67237	7.90418	-3.28672	0.00123047	0.00387625	-1.80905	74.83	48.15	57.01	59.76	52.08	60.26	56.97
MED4	ENSG00000136146	-2.64481	25.0122	-3.2862	0.00123261	0.00388094	-1.77015	58.29	46.8	55.57	40.4	53.62	43.8	32.93
PRSS2	ENSG00000275896	-0.370851	1.24116	-3.28618	0.00123267	0.00388094	-1.80969	72.76	70.8	69.53	84.06	84.95	73.84	85.85
ABCD1	ENSG00000101986	3.16239	21.5071	3.28586	0.00123398	0.00388435	-1.78855	35.03	65.79	60.2	67.73	76.54	76.43	54.87
PF4V1	ENSG00000109272	3.62528	8.11001	3.28476	0.00123855	0.00389724	-1.8001	83.44	61.58	67.59	46.42	37.39	50.76	80.89
TMEM170A	ENSG00000166822	-4.76133	51.5729	-3.28454	0.00123944	0.00389955	-1.79434	13.1	1.774	1.169	7.372	7.81	10.61	12.07
TMEM121	ENSG00000184986	-0.588558	1.46908	-3.28426	0.0012406	0.00390271	-1.82143	0.9674	2.212	0.4636	4.872	3.492	10.02	17.16
AP1M1	ENSG00000072958	-10.9897	131.69	-3.2842	0.00124086	0.00390303	-1.79642	29.82	63.36	54.74	65.28	59.54	57.03	53.11
IL1R2	ENSG00000115590	10.116	45.7205	3.28406	0.00124143	0.0039043	-1.73559	95.87	96.05	96.68	92.26	95.38	95.03	95.74
MRPL30	ENSG00000185414	-2.83984	20.8032	-3.28379	0.00124254	0.00390731	-1.791	19.91	54.99	47.55	31.93	31.57	37.98	33.42
CRB3	ENSG00000130545	-0.203522	0.558962	-3.28351	0.0012437	0.00391048	-1.82213	52.78	11.94	28.07	23.73	26.69	19.03	37.95
RAB3B	ENSG00000169213	1.22639	9.7996	3.28269	0.0012471	0.00391916	-1.81183	64.27	61.93	64.94	56.2	49.69	65.44	62.19
C6orf89	ENSG00000198663	8.54684	86.7984	3.28258	0.00124756	0.00392013	-1.77581	8.606	12.2	12.77	12.14	13.27	12.97	8.752
RGS3	ENSG00000138835	-11.3033	66.3463	-3.28231	0.0012487	0.0039232	-1.82546	80.93	82.15	80.12	85.98	84.05	79.25	78.18
DDX20	ENSG00000064703	-2.45923	17.1855	-3.28174	0.00125108	0.00392919	-1.80785	65.59	58.92	56.51	46.93	45.85	59.86	45.13
BBC3	ENSG00000105327	-1.78432	11.8936	-3.2814	0.00125249	0.00393261	-1.82038	86.47	88.15	85.39	87.82	94.47	90.1	89
SF3B5	ENSG00000169976	-4.06144	20.5404	-3.28106	0.00125392	0.00393612	-1.81925	15.44	8.909	34.52	10.23	11.9	31.94	18.48
DYNLT1	ENSG00000146425	10.087	49.9372	3.28106	0.00125393	0.00393612	-1.79566	30.13	26	37.56	58.4	60.48	50.86	44.3
TAF8	ENSG00000137413	6.72447	98.1851	3.28093	0.00125446	0.00393729	-1.81189	18.64	30.98	21.62	35.77	37.3	32.36	22.27
MRPL19	ENSG00000115364	-2.49485	17.4022	-3.28051	0.00125622	0.00394232	-1.81784	16.03	29.28	21.4	32.85	37.16	38.57	20.48
PWP1	ENSG00000136045	-2.6	20.5928	-3.28037	0.00125678	0.00394353	-1.81996	31.24	6.445	3.834	52.01	51.18	33.59	20.35
NSMCE1	ENSG00000169189	-2.16087	19.2637	-3.28034	0.00125692	0.00394353	-1.8102	46.9	32.87	51.5	28.88	26.83	7.714	28.8
ITIH5	ENSG00000123243	2.30331	24.0019	3.27981	0.00125916	0.0039493	-1.80693	40.31	51.97	45.76	27.64	16.27	37.69	64.56
CD1E	ENSG00000158488	-0.215172	0.553544	-3.27979	0.00125924	0.0039493	-1.81208	77.29	78.85	74.75	74.6	74.37	71.38	69.92
SELENOO	ENSG00000073169	-1.80216	16.3929	-3.27918	0.00126181	0.00395635	-1.80936	37.76	38.71	37.71	22.47	17.58	18.81	13.42
GGN	ENSG00000179168	-0.482795	1.4819	-3.27834	0.00126535	0.00396645	-1.82227	42.43	40.59	41.01	53.03	42.56	36.09	55.22
PIK3IP1	ENSG00000100100	-22.5485	161.571	-3.27826	0.00126566	0.00396692	-1.8214	44.07	37.05	39.83	40.11	54.95	29.24	62.42
ETFB	ENSG00000105379	3.23609	46.0054	3.27808	0.00126642	0.00396879	-1.80444	72.54	53.4	61.42	61.88	52.49	54.91	47.76
PTPRK	ENSG00000152894	2.53867	9.47148	3.27719	0.0012702	0.00397915	-1.79453	79.51	82.78	79.39	76.33	76.28	72.37	81.16
HSPA12B	ENSG00000132622	-0.26635	0.805187	-3.2769	0.0012714	0.00398216	-1.82619	59.71	33.47	38.81	34	33.38	48.55	38.51
PEX26	ENSG00000215193	-13.4743	139.989	-3.27565	0.00127672	0.00399651	-1.8276	14.3	26.25	19.18	30.56	31.83	56.9	36.73
IGKV5-2	ENSG00000211599	0.455586	1.26603	3.27524	0.00127847	0.00400099	-1.81271	24.17	34.16	28.06	7.397	3.26	36.1	31.95
CEACAM3	ENSG00000170956	18.8345	61.5487	3.27502	0.0012794	0.00400289	-1.79119	83.03	86.56	84.16	89.11	90.45	86.28	88.06
SNAI3	ENSG00000185669	-1.69921	12.056	-3.27493	0.00127977	0.00400353	-1.83189	65.18	59.48	53.48	60.58	51.42	48.44	59.53
OTUD3	ENSG00000169914	-4.02821	27.5592	-3.27416	0.00128306	0.00401332	-1.85098	51.45	10.92	15.38	40.27	48.67	51.11	37.9
FLOT2	ENSG00000132589	45.703	227.255	3.27383	0.00128446	0.00401719	-1.8215	82.85	68.39	74.07	72.69	64.65	70.84	60.45
ZNF658	ENSG00000274349	-1.93684	6.73849	-3.27245	0.00129037	0.00403314	-1.85623	15	10.17	2.288	20.64	21.11	8.934	0.3779
CCDC159	ENSG00000183401	1.71928	15.2554	3.27229	0.00129108	0.00403484	-1.82446	6.802	1.441	0.8012	11.9	19	13.16	31.27
MXD3	ENSG00000213347	8.46247	29.2507	3.27221	0.0012914	0.00403534	-1.79541	48.43	28.19	30.35	21.76	23.89	25.41	25.52
PIH1D1	ENSG00000104872	-2.49145	21.957	-3.27177	0.00129332	0.00404082	-1.84544	44.98	44.46	38.84	57.77	55.15	51.36	37.15
FEZ2	ENSG00000171055	2.73878	25.559	3.27161	0.00129397	0.00404236	-1.84142	41.53	32.97	24.66	13.49	13.55	12.87	13.5
TNFAIP1	ENSG00000109079	-2.33964	19.439	-3.27131	0.00129529	0.00404596	-1.811	51.16	7.553	9.004	29.88	22.13	1.774	5.744
ELP1	ENSG00000070061	-3.45994	30.9695	-3.27126	0.00129552	0.00404618	-1.84206	34.88	36.07	35.44	76.54	77.24	47.98	49.07
OR52A1	ENSG00000182070	1.70772	14.4859	3.27089	0.00129711	0.00405054	-1.84347	32.42	15.81	12.74	23.79	15.65	6.283	10.1
APEX2	ENSG00000169188	-1.62707	15.6344	-3.27086	0.00129725	0.00405054	-1.85535	54.38	39.41	31.14	64.11	61.89	44.63	40.83
IFIT3	ENSG00000119917	69.5124	189.153	3.26995	0.00130117	0.00406178	-1.81922	74.52	79.3	78.14	78.06	78.73	76.67	73.43
DYNLL1	ENSG00000088986	-6.21106	43.156	-3.26957	0.0013028	0.00406634	-1.84468	81.17	58.28	50.74	64.64	58.16	68.36	59.97
BAX	ENSG00000087088	-4.00071	30.4615	-3.26877	0.00130628	0.00407514	-1.86461	93.44	95.82	94.23	95.26	97.33	96.9	96.64
C1QBP	ENSG00000108561	-4.48922	27.6587	-3.26874	0.0013064	0.00407514	-1.86368	76.28	75.67	76.05	88.08	88.49	82.07	82.01
SLPI	ENSG00000124107	2.86845	5.797	3.26828	0.00130842	0.00408029	-1.72714	59.66	68.57	72.79	70.3	67.02	68.64	85.95
RAET1E	ENSG00000164520	0.429842	2.89921	3.26822	0.00130866	0.00408052	-1.84504	62.32	68.09	63.03	52.37	39.26	67.92	82.44
F11R	ENSG00000158769	19.3057	84.7012	3.26745	0.00131201	0.00409046	-1.86997	80.28	84.71	85.88	64.61	68.87	85.19	87.57
ZSCAN32	ENSG00000140987	-2.50213	13.9034	-3.2674	0.00131224	0.00409065	-1.85532	1.713	16.54	10.73	43.43	47.04	30.56	27.64
SECISBP2	ENSG00000187742	6.97081	97.9107	3.26691	0.00131439	0.00409633	-1.8464	48.74	57.39	49.54	54.89	54.86	65.55	54.2
JUNB	ENSG00000171223	41.392	178.889	3.26647	0.00131627	0.00410166	-1.80297	74.42	80.98	78.93	82.63	82.7	80.06	76.59
RPRD2	ENSG00000163125	-5.83408	67.4523	-3.26541	0.00132092	0.0041146	-1.86818	23.95	10	15.35	42.39	42.58	33.67	20.55
OXCT1	ENSG00000083720	-3.42201	20.6041	-3.26488	0.00132326	0.00412138	-1.87591	61.55	64.65	66.53	72.48	71.23	67.68	53.6
SIDT1	ENSG00000072858	-6.25204	48.3597	-3.26464	0.00132432	0.00412359	-1.87419	13.78	16.06	12.26	9.166	15.72	8.138	18.28
ACSS3	ENSG00000111058	3.11881	9.33069	3.26461	0.00132443	0.00412359	-1.84315	46.39	67.98	67.69	80.83	83.53	79.71	67.66
KHK	ENSG00000138030	-0.703434	2.49176	-3.26461	0.00132447	0.00412359	-1.86172	85.15	82.3	78.14	93.93	98.22	95.73	95.8
OR4D9	ENSG00000172742	1.43589	12.9829	3.26449	0.00132497	0.00412461	-1.8661	23.4	7.936	10.46	5.442	10.28	2.605	4.031
CD22	ENSG00000012124	15.1151	82.8503	3.2638	0.00132802	0.00413359	-1.84525	97.48	96.51	95.43	91.53	83.43	94.36	96.66
C10orf88	ENSG00000119965	-1.08829	6.71589	-3.26357	0.00132902	0.00413619	-1.86238	23.73	59.3	56.55	50.88	47.17	39.26	45.88
TIMD4	ENSG00000145850	-0.460942	1.28504	-3.26332	0.00133012	0.00413805	-1.88365	54.32	75.75	76.02	53.42	56.61	65.82	85.25
SYK	ENSG00000165025	35.3893	207.818	3.26275	0.00133265	0.00414488	-1.854	98.27	99	98.9	98.56	95.82	99.26	99.19
CDCA3	ENSG00000111665	0.578842	1.90198	3.26254	0.00133356	0.00414669	-1.84823	48.73	58.13	52.05	36.05	48.84	52.1	47.98
MSC	ENSG00000178860	-0.718224	2.37133	-3.26241	0.00133415	0.00414779	-1.81867	45.58	43.55	31.68	23.49	19.22	15.74	32.3
ELP3	ENSG00000134014	-3.39057	27.843	-3.26239	0.00133425	0.00414779	-1.88638	50.28	6.686	8.939	67.02	72.28	31.72	20.25
TREML2	ENSG00000112195	10.4186	50.0433	3.26176	0.00133706	0.00415598	-1.8582	45.04	67.07	66.99	56.01	50.13	62.16	78.1
SUGP1	ENSG00000105705	-2.27177	24.0387	-3.26098	0.00134052	0.00416571	-1.88667	18.82	6.591	15.74	14.02	12.43	6.782	5.588
FCGR3B	ENSG00000162747	502.674	1336.43	3.26059	0.00134223	0.00416998	-1.87776	77.85	68.79	72.93	64.34	54.93	71.95	85.65
NBPF11	ENSG00000263956	-3.61194	30.457	-3.26015	0.00134418	0.00417541	-1.87034	7.916	25.91	19.88	12.17	17.71	14.98	6.006
NTRK1	ENSG00000198400	-0.327842	0.768614	-3.26012	0.00134432	0.00417541	-1.87977	98.47	99.1	99.01	99.23	97.38	99.46	99.09
SPINDOC	ENSG00000168005	-1.45427	7.71945	-3.25929	0.00134802	0.00418586	-1.88891	38.01	49.98	45.11	60.98	58.08	34.79	44.9
TMEM17	ENSG00000186889	0.383819	2.10595	3.25892	0.00134967	0.00418994	-1.84556	15.66	20.09	32.11	26.22	21.9	17.24	21.39
MRPL45	ENSG00000278845	-1.98722	10.8895	-3.25888	0.00134987	0.00419003	-1.89567	58.09	36.22	41.62	6.314	9.075	23.91	11.22
C16orf89	ENSG00000153446	-0.203167	0.594491	-3.25744	0.00135631	0.00420849	-1.87434	13.56	31.56	24.26	24.29	27.33	28.51	48.65
IL1RN	ENSG00000136689	17.6011	54.1094	3.25743	0.0013564	0.00420849	-1.82781	89.97	90.99	92.93	87.15	86.62	86.68	92.15
CCDC124	ENSG00000007080	-2.16074	16.792	-3.25728	0.00135707	0.00420973	-1.86074	61.74	1.617	11.41	13.57	7.372	6.399	1.23
DNAJB9	ENSG00000128590	-3.10451	13.1259	-3.25719	0.00135747	0.00421046	-1.8783	65.77	64.69	64.51	59.61	60.1	66.82	70.56
TMEM72	ENSG00000187783	0.175235	0.410418	3.25692	0.00135868	0.00421263	-1.87346	17.48	17.66	10.1	14.61	15.98	12.6	41.46
DNASE1	ENSG00000213918	-9.90232	89.7278	-3.25687	0.0013589	0.00421278	-1.8662	77.66	74.28	71.34	74.88	73.36	62.59	77.06
ZFHX3	ENSG00000140836	2.83632	25.7497	3.25666	0.00135985	0.0042152	-1.89751	79.86	45.65	35.7	44.58	54.51	56.35	22.92
EXD2	ENSG00000081177	-1.25915	6.44547	-3.25659	0.00136016	0.00421562	-1.89415	12.77	34.3	31.27	51.36	62.42	48.95	25.31
XKR8	ENSG00000158156	-5.78015	30.0893	-3.25653	0.00136041	0.00421588	-1.90049	28.07	38.29	45.08	17.51	25.63	26.97	23.45
SDHAF2	ENSG00000167985	-2.1105	27.6729	-3.25624	0.00136174	0.00421944	-1.89994	67.89	20.52	36.42	43.17	27.93	14.24	20.42
THAP12	ENSG00000137492	-8.67595	55.6902	-3.2562	0.0013619	0.00421944	-1.90858	28.77	28.41	44.65	45.8	58.67	42.99	30.92
STK32C	ENSG00000165752	-1.11638	7.3089	-3.25596	0.00136302	0.00422238	-1.89506	59.57	62.69	64.24	74.62	79.72	71.15	76.06
KAT8	ENSG00000103510	-3.00081	42.0291	-3.25472	0.00136863	0.00423816	-1.8642	84.5	86.01	85.35	92.56	96	88.76	82.91
PBDC1	ENSG00000102390	-1.29632	7.2733	-3.2546	0.00136916	0.00423929	-1.89041	17.91	19.34	21.04	37.38	47.62	41.91	36.53
KLHDC8B	ENSG00000185909	1.61136	5.55492	3.25392	0.00137225	0.00424831	-1.9039	55.51	37.39	42.38	27.85	16.31	29.78	14.37
ZSCAN16	ENSG00000196812	-1.11096	8.29298	-3.25343	0.00137447	0.00425358	-1.90551	20.87	44.54	39.62	39.96	39.15	36.68	26.29
HSD11B2	ENSG00000176387	0.451233	1.4617	3.25308	0.00137608	0.00425805	-1.89562	91	94.29	95.25	90.22	88.65	94	93.28
TFAP4	ENSG00000090447	-2.86641	19.9494	-3.25299	0.00137648	0.00425876	-1.90905	55.97	61.76	46.64	49.05	51.45	43.46	51.87
TMEM161B	ENSG00000164180	-3.79259	29.5639	-3.25256	0.00137843	0.0042637	-1.87383	26.08	22.7	21.9	36.18	29.85	22.36	23.85
ARHGEF26	ENSG00000114790	0.655221	3.16183	3.2523	0.00137961	0.0042663	-1.91466	48.13	33.86	36.92	31.51	43.02	16.82	9.906
KIZ	ENSG00000088970	-3.01881	21.5939	-3.25182	0.00138183	0.00427209	-1.91728	44.55	13.55	18.85	20.88	16.92	7.054	2.912
EXOC4	ENSG00000131558	6.4048	54.1784	3.25154	0.00138312	0.00427556	-1.89866	67.14	43.48	39.18	57.51	61.07	55.45	34.65
RXFP2	ENSG00000133105	0.223831	0.563245	3.25112	0.00138504	0.00427989	-1.84409	95.42	92.97	93.35	93.02	88.83	92.13	87.45
POLR2H	ENSG00000163882	-1.41059	10.6066	-3.25049	0.00138794	0.00428777	-1.91443	81.73	68.15	64.83	56.58	53.37	51.23	48.36
CEBPB	ENSG00000172216	36.7781	159.413	3.24997	0.00139029	0.00429451	-1.88794	83.77	88.4	87.64	90.08	95.75	89.42	87.98
LCA5L	ENSG00000157578	0.84297	6.33243	3.24964	0.00139183	0.0042982	-1.9248	7.845	19.54	9.543	13.11	17.12	23.37	10.4
ITPA	ENSG00000125877	-1.8261	14.2672	-3.24923	0.00139372	0.00430255	-1.92381	87.05	69.14	70.4	78.07	70.12	70.02	52.75
LRPAP1	ENSG00000163956	18.2318	115.293	3.24769	0.00140085	0.0043239	-1.85178	55.36	52.93	58.74	68.16	73.92	68.64	59.18
ATP5MC1	ENSG00000159199	-2.29595	13.4212	-3.24679	0.00140503	0.00433625	-1.92669	78.49	3.981	51.11	57.49	22.81	21.16	28.32
SLC38A6	ENSG00000139974	2.26742	16.5097	3.24629	0.00140735	0.00434285	-1.93481	15.87	44.43	52.94	49.83	64.35	44.94	54.26
SREK1	ENSG00000153914	5.92994	64.8701	3.24532	0.00141184	0.00435511	-1.91949	16.12	34.31	42.12	37.76	39.76	33.84	29.5
ICE2	ENSG00000128915	-6.64453	50.938	-3.24276	0.00142387	0.00439058	-1.94532	55.26	59.69	60.37	65.26	58.03	58.21	47.27
NHEJ1	ENSG00000187736	-1.42794	9.7069	-3.24269	0.00142418	0.00439074	-1.93063	57.52	66.52	62.06	67.26	70.97	66.98	55.96
PLEK2	ENSG00000100558	2.70226	6.27754	3.24258	0.00142469	0.00439145	-1.90752	40.98	24.68	15.37	26.3	36.17	31.18	50.44
VILL	ENSG00000136059	-2.12585	18.3621	-3.23998	0.00143696	0.00442598	-1.94829	45.53	25.65	34.83	42.43	54.56	21.99	44.54
P2RY14	ENSG00000174944	9.83543	25.0023	3.23992	0.00143729	0.00442642	-1.89346	94.63	92.33	91.78	94.7	94.84	92.54	88.62
NHLRC4	ENSG00000257108	-0.425951	1.78138	-3.23941	0.00143969	0.00443273	-1.94685	3.819	1.547	2.338	2.706	4.988	2.368	16.34
CMYA5	ENSG00000164309	0.283432	1.36223	3.23898	0.00144175	0.0044385	-1.94564	66.36	45.8	55.4	27.52	15.02	50.5	50.84
ZNF770	ENSG00000198146	-6.65397	58.2875	-3.23891	0.00144209	0.004439	-1.95666	23.09	39	33.8	30.87	37.46	33.02	12.04
SESN1	ENSG00000080546	-3.67345	22.7407	-3.23875	0.00144283	0.00444017	-1.91909	53.49	69.66	68.36	81.75	85.72	77.56	60.27
C12orf60	ENSG00000182993	0.811802	7.21617	3.2382	0.00144545	0.00444769	-1.94402	1.381	69.88	75.43	71.46	72.78	82.24	82.2
ANKRD31	ENSG00000145700	-0.280955	0.921829	-3.23768	0.00144794	0.0044537	-1.95851	58.54	48.1	38.38	42.82	33.93	54.42	65.51
DAGLA	ENSG00000134780	-0.549095	2.38701	-3.23754	0.00144862	0.00445469	-1.95431	86.32	84.71	85.34	88.8	87.38	84.17	80.93
PCSK1N	ENSG00000102109	-0.434795	1.27312	-3.23707	0.00145084	0.00446096	-1.9494	60.87	61.37	56.33	67.62	58.3	52.9	69.69
NCMAP	ENSG00000184454	0.710068	4.36685	3.23658	0.00145319	0.00446707	-1.9644	4.162	5.689	4.621	3.734	1.96	5.019	21.48
PPP1R26	ENSG00000196422	-1.18198	5.7485	-3.23654	0.00145341	0.00446718	-1.95403	40	59.79	52.08	53.38	46.66	59.55	61.88
C2CD5	ENSG00000111731	5.03656	52.1143	3.23631	0.00145448	0.0044698	-1.94458	67.37	70.54	66.18	52.75	46.03	63.9	42.68
POFUT1	ENSG00000101346	-2.49216	29.2269	-3.23628	0.00145462	0.0044698	-1.91782	42.61	72.33	66.63	81.31	85.76	72.31	69.75
ZSCAN9	ENSG00000137185	-0.992781	7.00916	-3.23622	0.00145492	0.00447016	-1.95155	27.69	37.28	42.75	41.2	36.46	40.25	39.9
GGPS1	ENSG00000152904	-3.21201	30.1332	-3.23575	0.0014572	0.00447662	-1.97039	93.46	91.05	91.57	99.41	99.65	99.07	99.37
PAK2	ENSG00000180370	30.3591	174.841	3.2346	0.00146273	0.00449306	-1.95135	96.26	97.8	97.83	97.58	98.76	98.42	97.42
NBPF8	ENSG00000270231	-10.1481	39.511	-3.23427	0.00146433	0.00449741	-1.96487	13.38	26.64	23.26	16.53	7.916	24.53	8.888
ATPAF1	ENSG00000123472	-2.1762	18.356	-3.23343	0.00146837	0.0045087	-1.97074	46.83	19.91	47.87	30.18	38.15	23.33	19.02
TMEM154	ENSG00000170006	70.4081	388.176	3.23279	0.00147148	0.00451706	-1.97143	18.37	18.04	4.122	8.541	10.74	16.89	53.39
TAT	ENSG00000198650	0.45264	3.15037	3.23273	0.00147179	0.00451706	-1.97238	85.13	86.11	83.46	82.68	83.88	83.35	82.95
POP4	ENSG00000105171	-4.40459	25.0828	-3.23272	0.00147182	0.00451706	-1.97204	14.43	28.28	26.2	30.15	28.15	35.28	19.69
GNL1	ENSG00000204590	-3.16047	24.8537	-3.23175	0.00147652	0.00453036	-1.95842	20.04	27.3	30.28	41.43	37.23	36.47	28.33
STEAP3	ENSG00000115107	0.939484	3.54143	3.2317	0.00147677	0.00453056	-1.94525	64.07	68.62	70.4	57.03	71.13	72.28	67.61
STK38L	ENSG00000211455	5.01012	49.2002	3.23078	0.00148124	0.00454313	-1.97158	85.49	85.96	86.28	89.79	92.78	87.37	82.8
IMP4	ENSG00000136718	-2.983	23.1436	-3.22991	0.00148552	0.00455459	-1.96831	13.39	41.82	54.88	27.5	34.73	30.39	21.38
HAL	ENSG00000084110	8.95362	32.4994	3.22967	0.00148669	0.00455759	-1.97942	77.58	80.88	81.17	84.44	86.64	83.82	81.71
TMEM132A	ENSG00000006118	1.78902	7.77557	3.22895	0.0014902	0.00456779	-1.94196	22.21	62.07	55.28	26.05	36.44	42.11	68.3
FOXJ1	ENSG00000129654	-0.234254	0.58058	-3.22877	0.00149108	0.00456936	-1.98769	91.95	88.12	88.62	88.12	89.05	86.98	83.75
DAAM1	ENSG00000100592	-2.84784	16.6357	-3.22872	0.00149133	0.00456957	-1.96515	65.05	56	68.05	72.71	76.11	64.31	55.08
VWCE	ENSG00000167992	1.4423	9.29499	3.2285	0.00149243	0.00457237	-1.95505	26.94	24.46	24.53	13.31	13.46	20.85	73.61
OR7D2	ENSG00000188000	1.25588	9.70413	3.22824	0.00149371	0.00457516	-1.97676	30.67	7.397	2.131	16.14	18.93	0.9624	4.474
KIF20A	ENSG00000112984	0.441458	1.47937	3.22799	0.00149493	0.00457834	-1.97835	40.67	65.5	63.1	65.45	74.78	56.43	54.17
TRIM59	ENSG00000213186	-3.70043	25.2655	-3.22754	0.00149715	0.00458455	-1.98019	40.66	18.38	21.54	25.99	25.28	10.9	9.533
CLEC12B	ENSG00000256660	1.99909	4.38481	3.22743	0.00149768	0.00458561	-1.96934	31.3	32	29.95	38.95	33.45	9.69	66.22
STX16	ENSG00000124222	11.1981	161.572	3.22722	0.00149871	0.00458762	-1.92043	11.1	32.66	30.44	35.01	41.58	34.43	38.09
MARCHF6	ENSG00000145495	17.2895	152.102	3.22674	0.00150112	0.0045933	-1.95449	14.16	37.99	29.68	58.07	61.79	48.2	14.48
CAMTA1	ENSG00000171735	-1.02446	9.08393	-3.22609	0.0015043	0.00460247	-1.96387	68.48	28.93	37.51	35.86	52.16	40.36	57.34
ZIK1	ENSG00000171649	-1.5836	8.65892	-3.22597	0.00150492	0.0046038	-1.99156	10.29	0.9574	1.144	21.41	26.08	11.51	1.643
GSG1	ENSG00000111305	0.938783	7.4127	3.22559	0.00150681	0.00460845	-1.95729	28.22	8.999	9.559	22.21	25.15	23.11	42.57
TBC1D7	ENSG00000145979	-1.65099	13.1955	-3.22462	0.00151158	0.00462189	-1.99328	26.34	72.09	66.54	36.1	57.32	37.3	31.79
BAIAP2L1	ENSG00000006453	2.42916	11.5424	3.22439	0.00151273	0.00462484	-1.89702	46.51	51.27	50.3	51.13	51.68	39.18	39.15
NID1	ENSG00000116962	2.13718	6.52029	3.22425	0.00151343	0.00462642	-1.98831	78.31	82.47	84.22	89.24	92.81	79.97	92.52
ELF1	ENSG00000120690	17.4772	166.148	3.22405	0.00151444	0.00462893	-1.9601	68.91	59.4	59.42	69.23	64.5	65.19	57.67
ATG4D	ENSG00000130734	-2.31589	15.5348	-3.22387	0.00151533	0.00463102	-1.98862	33.8	72.36	73.5	78.3	79.81	81.94	76.3
ZNF837	ENSG00000152475	-0.389923	1.29872	-3.22292	0.00152007	0.00464326	-2.00606	20.98	41.45	24.55	16.37	25.22	26.18	11
TRNP1	ENSG00000253368	-0.331305	0.752403	-3.22263	0.00152151	0.00464652	-2.00228	14.83	8.455	3.028	5.764	4.812	2.771	15.54
ING2	ENSG00000168556	-0.620218	3.15951	-3.22257	0.00152183	0.00464691	-1.96293	64.22	66.62	72.41	79.46	83.63	64.51	54.94
GIMAP7	ENSG00000179144	-28.6813	87.0455	-3.22237	0.00152285	0.00464945	-2.01157	46.38	53.35	47	49.2	48.26	38.38	63.08
VIPAS39	ENSG00000151445	1.91027	19.1578	3.22231	0.00152312	0.00464972	-1.96355	38	39.65	41.7	34.33	33.36	47.46	20.02
GRIP1	ENSG00000155974	1.65255	6.37293	3.22192	0.0015251	0.00465518	-1.97463	95.27	92.51	90.31	88.81	78.15	90.55	87.59
CYP26C1	ENSG00000187553	0.288825	0.860398	3.22176	0.00152589	0.00465644	-1.94345	85.04	95.42	94.27	88.03	89.66	93.4	87.09
FGR	ENSG00000000938	50.2388	297.247	3.22002	0.00153467	0.00467905	-1.94849	96.69	99.04	98.75	98.15	99.26	98.59	99.68
RASA2	ENSG00000155903	8.65448	78.8303	3.21978	0.00153584	0.00468161	-2.00134	72.61	71.11	73.94	74.92	74.32	71.76	61.45
CARD8	ENSG00000105483	22.8278	212.088	3.21912	0.0015392	0.00469012	-1.97856	67.81	61.11	56.34	74.49	84.92	72.34	73.63
ASAP3	ENSG00000088280	0.324942	1.22119	3.21897	0.00153994	0.00469182	-1.98726	45.22	44.75	42.61	42.59	51.27	47.06	34.38
SAE1	ENSG00000142230	-3.09242	29.9904	-3.21882	0.00154071	0.00469357	-1.98548	56.78	61.92	54.26	64.26	68.76	75.57	68.72
ZGRF1	ENSG00000138658	2.12013	21.1155	3.21846	0.00154255	0.00469859	-2.00919	29.05	17.1	25.27	22.74	27.04	20.53	15.02
AKNAD1	ENSG00000162641	0.444994	1.94859	3.21757	0.00154704	0.00470904	-1.96543	0.3376	2.131	12.56	7.029	4.908	0.9574	25.62
MICU3	ENSG00000155970	-0.858467	2.35726	-3.21756	0.00154709	0.00470904	-2.01354	29.59	13.7	20.1	34.73	36.64	24.94	31.74
DNAJB7	ENSG00000172404	-0.337306	2.19234	-3.21756	0.00154712	0.00470904	-2.00335	52.62	64.96	63.63	57.26	54.4	61	64.56
NPEPL1	ENSG00000215440	5.14883	29.5296	3.21737	0.00154808	0.0047114	-1.98757	83.85	84.72	83.68	89.99	91.78	87.17	79.69
NFASC	ENSG00000163531	0.703668	5.90143	3.21714	0.00154923	0.0047143	-1.99252	88.65	77.4	74.49	62	54.6	65.08	81.48
RBM20	ENSG00000203867	0.938781	6.6663	3.21707	0.00154958	0.0047148	-1.997	57.35	30.87	34.6	9.775	10.07	15.49	24.06
ZNF92	ENSG00000146757	-2.93181	14.7783	-3.217	0.00154996	0.00471538	-2.01676	5.84	33.58	18.62	37.5	30.68	27.05	3.95
SIRPB2	ENSG00000196209	19.1222	81.8315	3.21687	0.0015506	0.00471615	-2.01895	22.71	27.72	25.24	4.641	12.21	15.33	75.73
SNRNP35	ENSG00000184209	2.18511	28.2719	3.21545	0.00155788	0.00473771	-1.97911	33.61	46.93	40.14	24.64	26.52	37.24	32.52
CTSW	ENSG00000172543	-15.6991	48.6176	-3.21454	0.00156253	0.0047507	-2.03513	68.59	67.99	64.6	73.91	65.31	63.77	83.58
BZW2	ENSG00000136261	-2.21586	18.3336	-3.21389	0.00156585	0.00476004	-2.0245	43.12	44.29	43.46	47.02	54.06	53.87	39.75
DBN1	ENSG00000113758	1.73542	8.10161	3.21379	0.00156635	0.00476057	-2.03498	72.38	71.76	76.56	69.02	67.28	64.38	59.95
GNPNAT1	ENSG00000100522	-2.76052	20.1726	-3.21361	0.00156731	0.00476289	-2.03213	26.55	34.57	24.36	72.57	70.5	40.63	41.89
CCDC93	ENSG00000125633	6.6916	63.6381	3.2133	0.00156887	0.00476704	-1.9963	39.27	45.61	41.21	41.94	49.19	57.62	49.43
INPP5A	ENSG00000068383	-3.33394	23.8799	-3.21222	0.00157444	0.00478258	-2.03672	91.1	88.94	88.38	93.22	93.99	90.62	87.43
GPR89A	ENSG00000117262	-2.35189	15.3012	-3.21132	0.0015791	0.00479401	-2.03542	57.53	8.692	38.87	50.74	54.69	27.39	29.79
GPR89B	ENSG00000117262	-2.35189	15.3012	-3.21132	0.0015791	0.00479401	-2.03542	74.24	42.62	60.88	66.64	66.78	54.8	50.08
TBP	ENSG00000112592	-1.1414	13.9467	-3.21097	0.00158093	0.00479899	-2.03395	70.51	81.32	79.48	85.08	88.66	79.27	67.1
ARID4A	ENSG00000032219	8.29749	66.1166	3.2109	0.00158127	0.00479942	-2.0261	61.95	48.68	51.89	72.64	68.95	58.91	40.37
LMO2	ENSG00000135363	8.67601	37.9158	3.2103	0.00158438	0.00480709	-2.02007	67.79	64.7	65.94	60	57.91	65	68.88
CALHM6	ENSG00000188820	3.07396	9.17018	3.21011	0.00158538	0.00480954	-1.97916	59.66	42.89	41	38.52	35.04	40.33	63.43
LRRC18	ENSG00000165383	0.936918	4.06072	3.20996	0.00158615	0.00481071	-2.01183	9.176	28.11	32.99	35.62	30.3	31.26	42.03
NRIP2	ENSG00000053702	-1.62402	14.9959	-3.20962	0.00158793	0.00481551	-2.04208	55.75	57.27	48.47	43.98	50.26	34.4	32.28
IGF1R	ENSG00000140443	25.2764	135.777	3.20919	0.00159015	0.00482166	-2.04139	99.25	99.82	99.82	99.72	95.16	99.95	100
GSPT2	ENSG00000189369	-1.04527	7.96416	-3.20884	0.00159202	0.00482614	-2.03714	54.62	52.48	53.09	51.34	51.09	61.58	54.07
TMEM182	ENSG00000170417	3.04955	27.9456	3.20878	0.0015923	0.00482638	-2.03751	18.45	1.693	0.0554	2.716	4.817	8.611	14.76
GABRD	ENSG00000187730	0.63079	5.67132	3.20824	0.00159512	0.00483436	-2.03096	98.48	97.36	97.17	96.19	79.45	94.09	93.33
PIGC	ENSG00000135845	-3.70147	21.8768	-3.20766	0.00159818	0.00484244	-2.02978	50.69	60.49	61.03	68.65	63.5	67.1	60.29
RNASEH2C	ENSG00000172922	-4.51818	33.7877	-3.20749	0.00159908	0.00484459	-2.04947	21.41	38.03	32.68	26.47	19.77	39.05	29.71
TFAP2E	ENSG00000116819	-0.500055	2.81389	-3.20688	0.00160224	0.00485357	-2.03841	46.94	29.13	29.78	29.78	20.63	32.66	41.26
CACUL1	ENSG00000151893	17.3149	113.128	3.2066	0.00160373	0.00485747	-2.0368	31.6	21.17	30.01	40.57	40.66	32.73	31.18
KLHL34	ENSG00000185915	-0.314494	1.26061	-3.20629	0.00160537	0.00486124	-2.02779	50.9	27.67	56.06	34.68	35.15	32.97	28.29
DDX19B	ENSG00000157349	-2.37788	19.1588	-3.2059	0.00160739	0.00486677	-2.04433	21.23	54.68	52.32	44.53	49.39	43.1	33.57
NXPH4	ENSG00000182379	-0.357299	0.865981	-3.20574	0.00160824	0.00486875	-2.05707	36.6	31.74	34.99	27.77	22.58	24.74	50.82
GALNT16	ENSG00000100626	1.17468	10.032	3.20444	0.00161511	0.00488774	-2.06461	31.59	34.07	46.13	49.73	35.4	34.25	39.33
RNF19B	ENSG00000116514	19.8853	88.5602	3.20415	0.00161667	0.00489129	-2.04258	25.7	38.34	33.56	19.25	15.39	8.838	14.49
ADD1	ENSG00000087274	20.528	234.91	3.20392	0.00161788	0.00489436	-2.02941	80.68	76.9	77.27	79.17	81.13	76.79	64.16
SLC7A7	ENSG00000155465	11.3005	65.8548	3.2037	0.00161901	0.00489717	-2.04786	85.22	91.36	92.82	88.19	92.71	86.93	87.82
CDHR1	ENSG00000148600	-0.67698	1.83422	-3.20272	0.00162425	0.00491182	-2.06644	65.2	46.99	57.13	63.08	57.87	45.3	66.53
NADK2	ENSG00000152620	-1.43278	10.4815	-3.20215	0.00162729	0.00491861	-2.07002	55.01	43.39	51.63	39.07	39.78	52.75	44.06
KCTD13	ENSG00000174943	-3.58926	39.2144	-3.2021	0.00162752	0.00491871	-2.03931	73.91	7.341	18.18	31.06	19.73	2.454	11.77
TMEM187	ENSG00000177854	-0.607266	2.52022	-3.20175	0.00162941	0.00492323	-2.03664	3.688	12.83	13.56	18.2	15.23	17.34	17.16
TUFM	ENSG00000178952	-6.79649	49.6796	-3.20149	0.00163079	0.00492677	-2.03087	72.27	68.35	62.42	63.14	63.62	63.69	45.4
CNP	ENSG00000173786	-5.53018	61.2712	-3.20083	0.00163433	0.00493629	-2.03778	77.2	72.77	74.96	71.26	66.69	71.98	70.32
ALPK2	ENSG00000198796	-0.307127	0.532361	-3.19964	0.00164069	0.00495489	-2.05003	48.92	27.44	4.484	14.52	21.02	26.67	58.41
MICAL1	ENSG00000135596	14.886	99.9496	3.19943	0.00164179	0.00495759	-2.04326	78.24	57.8	66.95	58.64	56.15	69.16	60.8
CCNI2	ENSG00000205089	-0.849512	2.44749	-3.19896	0.00164436	0.00496415	-2.08059	31	48.69	47.37	24.39	31.5	31.65	48.81
FASTKD2	ENSG00000118246	-2.0724	17.5132	-3.19864	0.00164605	0.00496805	-2.07058	49.68	26.98	39.96	40.1	39.9	24.78	22.02
ZNF429	ENSG00000197013	4.3846	22.2327	3.19836	0.00164758	0.00497188	-1.9692	20.92	13.34	13.43	12.48	13.05	13.25	0.5291
SEC61B	ENSG00000106803	-3.9741	23.0073	-3.19663	0.00165692	0.00499719	-2.06771	73.68	39.81	35.96	43.29	35.41	42.41	46.37
TANGO6	ENSG00000103047	-3.43593	33.2579	-3.19649	0.00165769	0.00499892	-2.08706	24.74	8.783	11.31	25.14	29.38	10.41	10.26
COL9A1	ENSG00000112280	0.308525	1.50395	3.19642	0.00165805	0.00499938	-2.06447	71.38	74.95	76.04	56.41	51.99	71.55	90.29
BRF2	ENSG00000104221	-1.27518	9.42674	-3.19625	0.00165898	0.00500138	-2.09136	40.2	57.05	64.61	35.76	35.98	45.78	29.82
ZC3H6	ENSG00000188177	-6.00001	45.1525	-3.19617	0.00165941	0.00500166	-2.08063	18.96	17.6	21.26	12.75	14.08	12.83	9.7
LINC00574	ENSG00000231690	0.447152	2.94865	3.19554	0.00166281	0.0050113	-2.07209	0.7911	30.43	32.41	1.29	3.164	9.518	10.5
IGHV4-59	ENSG00000224373	6.62441	19.6843	3.19534	0.00166393	0.00501406	-1.9542	6.193	18.45	14.17	2.53	1.209	15.25	12.11
SMIM24	ENSG00000095932	1.34497	3.29495	3.19522	0.00166454	0.00501529	-2.01641	11.44	20.71	12.61	7.014	10.82	12.81	34.4
FLAD1	ENSG00000160688	-2.50471	27.2331	-3.19464	0.00166774	0.00502372	-2.09442	67.4	45.75	33.13	68.89	76.48	61.15	27.98
BORCS8-MEF2B	ENSG00000213999	0.471502	1.73997	3.19445	0.00166873	0.00502609	-2.04061	36.33	30.38	37.91	43.05	46.48	35.81	50.22
ENOSF1	ENSG00000132199	-6.13031	35.4877	-3.19403	0.00167108	0.00503253	-2.08618	57.19	55.39	52.45	56.64	64.78	62.67	57.3
BRIX1	ENSG00000113460	-2.44419	12.7771	-3.19395	0.00167148	0.00503315	-2.09451	23.81	31.29	3.25	38.83	48.48	40.45	27.3
CHST6	ENSG00000183196	1.30853	12.325	3.19319	0.00167564	0.00504445	-2.08682	55.18	90.39	89.23	54.19	38.37	88.08	86.29
LLGL1	ENSG00000131899	-2.24538	24.4992	-3.19308	0.00167626	0.0050457	-2.05256	43.06	54.89	51.12	69.8	76.07	45.24	46.04
MAST1	ENSG00000105613	1.63865	15.9356	3.19239	0.00168002	0.00505515	-2.08762	60.06	86.52	84.06	83.74	85.88	83.48	82.19
CYP2U1	ENSG00000155016	-1.12187	7.84683	-3.19188	0.00168284	0.00506303	-2.05345	83.98	94.19	94.97	83.43	85.39	92.96	86.65
DEPDC1B	ENSG00000035499	0.494383	1.50367	3.19171	0.00168375	0.00506501	-2.06754	13.77	61.78	57.21	27.47	44.16	48.07	32.1
ARFGAP1	ENSG00000101199	-5.04475	42.9585	-3.19137	0.00168561	0.00506951	-2.09896	20.74	45.38	49.43	59.05	52.28	51.65	56.21
CKAP5	ENSG00000175216	7.58982	38.9421	3.19078	0.00168889	0.0050778	-2.0799	78.99	50.64	47.43	49.08	47.38	38.89	15.51
PDHA1	ENSG00000131828	-2.8871	26.3119	-3.19029	0.00169161	0.00508509	-2.06687	82.02	69.61	71.08	81.53	73.82	79.08	68.28
ZDHHC24	ENSG00000174165	-3.77504	46.9221	-3.19025	0.00169182	0.00508511	-2.10808	42.32	14.72	15.41	27.05	20.14	8.929	11.62
MED26	ENSG00000105085	-2.15767	21.8721	-3.18924	0.00169739	0.0051006	-2.09714	71.34	67.77	54.23	34.24	50.01	65.76	58.24
LINC01545	ENSG00000204904	0.168233	0.501704	3.18816	0.0017034	0.00511682	-2.07956	8.49	5.452	1.547	0.7155	1.245	5.21	3.628
PLSCR4	ENSG00000114698	0.321354	0.723712	3.18785	0.00170511	0.00512132	-2.05849	47.96	24.48	21.79	22.04	29.03	10.22	36.06
RPTOR	ENSG00000141564	-10.3359	65.4487	-3.18777	0.00170553	0.00512136	-2.08464	92.16	91.67	90.44	95.18	96.65	93.71	91.89
GSN-AS1	ENSG00000235865	3.26267	17.2601	3.18733	0.00170798	0.00512745	-2.0975	6.822	4.011	1.416	2.031	2.988	5.654	6.747
TSPEAR	ENSG00000175894	-0.286591	0.815712	-3.18671	0.00171144	0.00513723	-2.1047	70.75	61.36	64.05	48.97	30.07	28.17	75.67
HMG20A	ENSG00000140382	-3.37704	32.3838	-3.18602	0.00171531	0.00514761	-2.10092	35.26	19.64	14.74	41.21	46.72	36.83	37.05
NAP1L3	ENSG00000186310	-0.277659	0.778001	-3.18541	0.0017187	0.00515528	-2.11735	27.15	26	37.61	36.04	36.23	31.11	38.16
AMT	ENSG00000145020	-2.48933	20.43	-3.18533	0.00171916	0.00515539	-2.09813	70.46	66.55	63.39	77.49	78.88	73.39	66.27
C1orf115	ENSG00000162817	-0.43176	1.30427	-3.1849	0.00172158	0.00516202	-2.11116	3.769	19.71	31.57	14.09	16.7	28.88	19.93
EMC1	ENSG00000127463	-3.43282	47.1243	-3.18477	0.00172233	0.00516367	-2.11802	57.41	27.87	37.13	55.23	57.48	54.87	41.13
RAB32	ENSG00000118508	3.29878	15.934	3.18462	0.00172318	0.00516556	-2.07854	46.23	50.67	37.97	31.17	28.41	33.63	43.57
EIF2AK1	ENSG00000086232	40.5405	170.846	3.18375	0.00172803	0.00517885	-2.06689	88.84	96.02	95.86	95.15	97.46	96.19	95.18
KLRF1	ENSG00000150045	-2.92096	8.38369	-3.18337	0.00173016	0.00518463	-2.11842	60.79	63.08	60.71	43.46	38.66	56.33	77.16
SNW1	ENSG00000100603	-4.80401	45.7249	-3.18259	0.00173459	0.00519539	-2.12126	68.01	74.73	75.21	73.94	75.76	75.97	68.24
RTL8A	ENSG00000203950	-0.724075	4.41173	-3.18247	0.00173527	0.00519677	-2.11702	40.93	0.0252	0.0151	5.427	1.754	0.0705	2.313
CNPY3	ENSG00000137161	-12.3215	105.073	-3.1822	0.00173677	0.00520066	-2.10942	90.68	85.07	79.37	76.55	66.46	79.85	74.89
NCALD	ENSG00000104490	-3.20608	15.8892	-3.18201	0.00173784	0.00520197	-2.09646	85.69	65.74	76.66	61.73	57.88	70.47	61.87
RTKN	ENSG00000114993	-0.43159	1.3061	-3.18121	0.00174243	0.00521508	-2.13352	73.45	76.49	72.49	78.28	78.94	76.08	66.32
JCAD	ENSG00000165757	0.154967	0.430397	3.17942	0.00175257	0.00524181	-2.08096	39.66	19.87	21.91	15.38	13.19	7.704	43.22
EEF1AKMT2	ENSG00000203791	-1.59265	9.40639	-3.17941	0.00175263	0.00524181	-2.12564	19.37	19.08	16.16	69.2	81.22	34.15	31.58
RMI1	ENSG00000178966	1.67878	11.1743	3.1785	0.00175785	0.00525679	-2.11165	11.3	60.54	69.67	76.22	74.21	66.77	49.13
SLC6A6	ENSG00000131389	77.5862	332.839	3.17836	0.00175862	0.00525844	-2.1149	52.63	76.62	75.84	77.54	80.1	77.53	68.63
MRPS16	ENSG00000182180	-3.86449	34.1762	-3.1778	0.00176184	0.00526616	-2.14141	56.34	31.47	44.09	29.5	24.48	24.89	19.8
IRF2BPL	ENSG00000119669	12.7097	57.3721	3.17696	0.00176668	0.00527937	-2.03029	41.97	32.79	24.83	28.94	25.86	36.69	17.75
ZNF25	ENSG00000175395	-1.32961	9.73606	-3.17613	0.00177144	0.00529168	-2.14859	3.774	15.97	13.64	24.33	22.19	18.06	0.4736
ZNF778	ENSG00000170100	-5.30791	26.1964	-3.17477	0.00177931	0.00531391	-2.15412	14.04	13.06	3.688	21.43	21.57	23.69	9.911
DDX25	ENSG00000109832	0.685787	4.71943	3.17438	0.00178155	0.00531868	-2.13251	41.43	33.46	38.13	45.59	33.9	44.65	34.94
UBE2E2	ENSG00000182247	1.695	9.59603	3.17332	0.00178771	0.00533577	-2.15099	8.097	30.35	19.87	48.56	56.15	57.43	31.03
NAV3	ENSG00000067798	2.44245	18.9663	3.17241	0.00179301	0.00534965	-2.15575	51.41	52.78	53.78	37.29	34.08	46.46	48.57
DMPK	ENSG00000104936	-1.61619	10.204	-3.17229	0.00179371	0.00535109	-2.13217	87.88	96.16	95.09	95.12	99.18	94.44	93.76
UNC45B	ENSG00000141161	-0.230014	0.764068	-3.17191	0.00179594	0.00535647	-2.13491	64.39	57.86	64.14	55.16	56.22	44.96	60.76
ZNF730	ENSG00000183850	0.182912	0.399434	3.17143	0.00179871	0.00536409	-2.09182	24.46	32.25	19.9	18.05	22.71	40.36	34.8
MIER1	ENSG00000198160	8.45365	81.3982	3.17061	0.00180353	0.00537717	-2.07667	45.78	38.33	38.19	43.07	42.91	26.63	11.43
EIF1AX	ENSG00000173674	-5.6751	34.3327	-3.17052	0.00180404	0.00537802	-2.15923	28.39	55.9	54.02	63.69	59.68	62.31	57.23
ZNF765	ENSG00000196417	-4.16375	36.0814	-3.16978	0.0018084	0.00539039	-2.16712	16.04	19.9	11.18	34.32	37.5	27.93	30.03
IGHV1-69	ENSG00000211973	1.56486	3.67877	3.16945	0.00181031	0.00539479	-2.12826	12.62	23.9	20.05	3.572	4.953	15.75	20.62
DPP4	ENSG00000197635	-3.16778	16.3706	-3.1693	0.0018112	0.00539677	-2.14327	97.97	99.49	99.05	99.2	98.74	98.9	99.08
CES1	ENSG00000198848	2.43716	4.36487	3.16878	0.00181426	0.00540459	-2.03422	95.42	99.96	99.92	99.78	99.86	99.98	99.97
RAN	ENSG00000132341	-14.7362	68.7634	-3.16866	0.00181501	0.00540618	-2.16462	61.98	61.67	63.04	71.85	71.86	70.17	61.55
RTTN	ENSG00000176225	6.15599	66.3682	3.16852	0.00181579	0.00540727	-2.1623	41.42	16.75	23.02	16.58	13.58	12.71	15.19
NCS1	ENSG00000107130	-0.173565	0.448294	-3.1679	0.00181949	0.00541692	-2.16591	65.67	46.66	50.56	59.74	60.62	63.21	66.56
PDE4B	ENSG00000184588	11.0057	79.3014	3.16773	0.00182049	0.00541845	-2.14341	99.04	96.17	96.27	97.85	94.04	96.96	95.92
MPV17L	ENSG00000156968	12.5825	95.1924	3.16756	0.00182146	0.00542016	-2.16904	43.35	80.99	82.28	29.73	38.38	66.44	50.4
ENAH	ENSG00000154380	2.2228	22.4613	3.16727	0.00182319	0.00542466	-2.16288	67.74	64	56.64	69.19	72.73	66.3	49.12
SNORC	ENSG00000182600	0.372764	1.06801	3.16685	0.00182568	0.00543058	-2.15084	8.924	5.497	7.069	1.658	1.829	4.59	51.59
ATP8B3	ENSG00000130270	0.692415	4.28235	3.16645	0.00182805	0.00543639	-2.1702	67.8	53.73	51.48	26.1	38.89	55.89	48.95
RNF146	ENSG00000118518	4.24774	30.3086	3.16544	0.00183404	0.00545217	-2.15921	57.48	63.57	51.58	78.51	85.75	74.28	51.03
OR2AT4	ENSG00000171561	1.15823	10.5693	3.16542	0.00183419	0.00545217	-2.16105	26.66	13.59	11.89	20.65	31.28	11.41	5.563
CRTC3	ENSG00000140577	-7.29395	80.4467	-3.16403	0.00184244	0.00547406	-2.14306	66.06	62.29	64.61	79.94	84.86	61.63	69.01
WDR83OS	ENSG00000105583	-2.9152	18.7414	-3.16395	0.00184295	0.00547447	-2.18371	42.29	12.94	5.704	7.659	5.487	2.419	5.895
ZNF699	ENSG00000196110	-2.0106	13.0731	-3.16361	0.00184496	0.00547958	-2.18257	50.74	53.4	50.07	38.73	43.22	39.83	29.99
ALDH3A2	ENSG00000072210	-2.82001	22.3483	-3.16302	0.00184849	0.00548864	-2.18773	77.21	95.54	95.13	81.67	79.36	94.74	94.04
TWNK	ENSG00000107815	-1.49802	10.031	-3.16299	0.00184868	0.00548864	-2.17778	63.18	40.18	51.82	55.05	45.11	38.19	27.63
ANAPC11	ENSG00000141552	-1.85745	11.4059	-3.16284	0.00184959	0.00549067	-2.18303	42.04	48.89	55.68	47.45	45.44	54.61	15.69
RBM8A	ENSG00000265241	-8.67329	80.9686	-3.16272	0.00185029	0.0054921	-2.18036	35.07	42.74	29.27	39.06	42.86	54.72	48.3
SIRPB1	ENSG00000101307	26.6475	112.876	3.1617	0.00185642	0.00550965	-2.18346	61.8	48.97	54.68	51.87	47.07	64.49	79.74
NFE2L1	ENSG00000082641	7.23709	59.717	3.16068	0.00186259	0.00552597	-2.15877	58.4	71.58	70.35	79.15	81.66	78.66	67.87
ARHGAP44	ENSG00000006740	-0.789823	4.39954	-3.16027	0.00186504	0.00553258	-2.15711	27.84	11.96	21.2	11.26	14.49	10.65	12.07
BCL2L12	ENSG00000126453	-0.947586	5.57412	-3.16009	0.00186617	0.00553526	-2.17174	64.79	54.73	54.03	56.25	59.24	46.72	54.64
NSUN4	ENSG00000117481	-3.08248	23.0237	-3.15997	0.00186685	0.00553661	-2.19016	32.06	39.51	30.95	36.37	35.78	48.37	49.38
CNST	ENSG00000162852	-6.5638	64.5891	-3.15932	0.00187078	0.00554694	-2.19025	33.96	66.37	62.55	71.99	79.07	70.63	69.46
DNPH1	ENSG00000112667	-0.783567	4.28479	-3.15836	0.0018766	0.00556155	-2.19184	48.57	4.983	28.04	30.44	33.59	36.44	29.88
USHBP1	ENSG00000130307	1.20974	10.004	3.15799	0.00187888	0.00556762	-2.17022	25.9	35.47	19.25	20.91	20.08	34.26	42.57
PLAC9	ENSG00000189129	-0.822052	4.65248	-3.1572	0.00188373	0.00557932	-2.20509	4.026	2.988	0.6802	11.84	5.875	2.726	40.15
NUAK1	ENSG00000074590	-0.537406	1.11721	-3.15672	0.00188664	0.00558662	-2.18797	91.13	97.69	97.34	99.43	99.83	99.04	97.27
CEBPD	ENSG00000221869	19.6635	83.3514	3.15649	0.00188802	0.00559003	-2.15878	82.32	78.33	75.01	70.72	76.37	76.72	74.93
ZNF41	ENSG00000147124	-2.07045	18.9283	-3.15618	0.00188995	0.00559506	-2.20445	23.91	33.4	36.48	35.34	30.86	22.38	14.06
ASB1	ENSG00000065802	-4.49716	34.5239	-3.15506	0.00189682	0.00561341	-2.1742	12.43	0.2318	0.2116	18.54	20.51	4.228	11.32
GLO1	ENSG00000124767	-3.08133	19.4185	-3.15486	0.00189805	0.00561636	-2.20643	87.44	87.7	86.04	94.58	98.9	95.82	96.04
ROPN1B	ENSG00000114547	-0.653213	1.57019	-3.15425	0.00190175	0.00562597	-2.21592	26.56	26.18	21.52	23.97	17.91	19.93	52.98
FSIP2	ENSG00000188738	8.79017	78.5989	3.15394	0.00190367	0.00563098	-2.19774	21.33	59.02	49.72	19.74	15.73	40.71	31.07
CEP72	ENSG00000112877	-1.26849	7.5143	-3.15387	0.0019041	0.00563157	-2.21226	70.38	34.45	30.71	21.14	14.03	18.21	12.47
ZNF721	ENSG00000182903	-5.81415	36.9372	-3.15347	0.00190659	0.00563759	-2.21652	24.52	18.27	10.58	18.63	20.79	16.42	2.338
TST	ENSG00000128311	-1.50862	7.97612	-3.15329	0.00190771	0.00564007	-2.20781	57.71	62.11	62.67	78.7	78.91	70.04	56.96
TRAM1	ENSG00000067167	-10.4864	99.5708	-3.15326	0.00190788	0.00564007	-2.18864	24.86	35.73	33.17	36.79	38.25	36.57	52.87
SLC5A5	ENSG00000105641	0.958179	8.20786	3.15245	0.0019129	0.00565339	-2.16723	89.09	92.85	89.51	87.73	89.95	92.63	88.88
MAMDC4	ENSG00000177943	-2.04603	8.33186	-3.15242	0.00191309	0.00565339	-2.20406	29.39	48.36	46.43	55.49	62.87	28.54	48.8
LSM8	ENSG00000128534	-5.97829	42.0556	-3.15235	0.00191347	0.00565339	-2.21944	21.08	44.8	29.66	29.3	28.4	58.72	41.51
SPCS2	ENSG00000118363	-5.14188	36.3951	-3.15234	0.00191353	0.00565339	-2.1583	30.41	19.73	27.98	20.21	20.3	34.31	29.18
SLK	ENSG00000065613	12.0456	81.3616	3.1517	0.00191751	0.0056638	-2.21094	90.4	96.31	95.5	97.68	99.14	97.61	96.67
ACTA2	ENSG00000107796	1.71892	11.4226	3.15157	0.00191834	0.00566557	-2.14268	85.64	87.48	87.03	88.55	90.76	89.21	85.67
VCP	ENSG00000165280	14.1421	115.098	3.15146	0.00191899	0.00566683	-2.19542	87.06	84.15	85.45	90.17	93.91	89.07	85.18
PRELP	ENSG00000188783	0.524921	3.03715	3.15062	0.00192425	0.00567966	-2.21262	59.64	72	69.4	37.22	33.28	64.36	82.51
ZFP28	ENSG00000196867	-1.55356	7.30263	-3.15031	0.00192613	0.00568452	-2.22172	14.77	30.67	13.91	39.03	35.38	21.1	1.033
RUNDC1	ENSG00000198863	3.17909	56.1309	3.14985	0.00192902	0.00569238	-2.18965	26.7	21.51	15.49	20.83	23.89	11.99	15.24
PMM2	ENSG00000140650	-3.77657	35.4241	-3.14978	0.00192948	0.00569305	-2.19061	71.1	48.76	44.76	80.69	82.31	67.59	59.74
FOXP3	ENSG00000049768	-0.887608	4.21218	-3.14972	0.00192986	0.0056935	-2.22235	87.57	89.28	90.24	83.51	83.24	85.55	82.6
NFATC4	ENSG00000100968	0.128713	0.234034	3.14852	0.00193735	0.00571217	-2.20896	82.54	76.95	75.77	82.44	83.72	78.87	76.8
INPP4B	ENSG00000109452	-9.38462	47.5582	-3.14836	0.00193833	0.00571439	-2.18876	70.28	78.15	74.61	84.24	83.45	78.31	67.95
SERPINI2	ENSG00000114204	0.207651	0.506803	3.14798	0.00194073	0.00572011	-2.17603	25.62	51.78	51.3	46.27	46.86	47.03	63.81
NOTCH1	ENSG00000148400	34.195	179.835	3.14786	0.00194145	0.00572155	-2.20592	95.5	94.93	93.44	96.29	96.95	93.74	97.33
KALRN	ENSG00000160145	-0.923902	3.08736	-3.14683	0.00194796	0.00574005	-2.23313	80.82	90.68	87.1	85.95	87.01	88.56	77
RNF44	ENSG00000146083	-13.0208	134.53	-3.14636	0.00195093	0.00574812	-2.20012	33.62	19.85	19.13	17.14	18	13.74	5.88
NEK9	ENSG00000119638	8.76406	115.172	3.14617	0.00195211	0.00575092	-2.22828	27.86	90.43	87.29	92.51	98.24	95.41	93.96
UBE2D1	ENSG00000072401	9.60531	35.5943	3.14577	0.00195465	0.00575772	-2.20689	25.2	28.34	28.15	72.03	81.27	68.77	59.26
SPTAN1	ENSG00000197694	-21.6408	152.816	-3.14523	0.00195807	0.0057664	-2.20665	88.41	77.69	80.73	84.23	76.6	78.86	74.26
NOD2	ENSG00000167207	19.5446	62.8791	3.14493	0.0019599	0.00576976	-2.20905	93.93	93.08	92.5	93.42	96.25	94.11	93.78
BICDL2	ENSG00000162069	0.3823	1.1086	3.14484	0.00196049	0.0057708	-2.13152	22.35	10.25	6.052	6.152	9.916	10.92	15.18
UBE2N	ENSG00000177889	-7.25548	47.5063	-3.14423	0.0019644	0.00578161	-2.24465	62.8	61.28	67.29	78.82	75.01	78.48	60.59
SPA17	ENSG00000064199	0.687654	3.67643	3.14359	0.00196842	0.00579206	-2.2163	18.09	11.89	12.66	16.63	16.93	12.54	36
MEF2D	ENSG00000116604	-8.36523	82.8517	-3.14273	0.00197389	0.00580747	-2.22281	83.02	77.97	77.22	83.19	88.05	78.7	58.69
MGST1	ENSG00000008394	1.93698	8.87834	3.14197	0.00197877	0.00582044	-2.19995	78.62	97.77	98.47	81.48	83.38	95.86	96.3
GRSF1	ENSG00000132463	-4.93648	53.2952	-3.14043	0.00198859	0.0058459	-2.24112	44.31	22.53	32.49	13.09	18.26	32.28	15.21
SPIN2A	ENSG00000147059	0.599174	2.43737	3.14043	0.0019886	0.0058459	-2.24151	6.425	12.6	9.533	18.97	19.51	9.241	8.727
DDRGK1	ENSG00000198171	-2.02387	17.6987	-3.13894	0.00199818	0.00587197	-2.24505	32.24	38.45	47.34	17.83	26.66	16.87	4.691
U2AF1L4	ENSG00000161265	-2.01326	16.9157	-3.13884	0.00199883	0.00587317	-2.26168	19.01	45.57	56.35	44.24	37.14	63.55	59.73
ARNT	ENSG00000143437	5.41458	60.1811	3.1379	0.00200489	0.0058889	-2.24272	90.13	90.42	89.83	90.15	92.82	91.94	86.49
TINAGL1	ENSG00000142910	0.218987	0.705311	3.13701	0.00201062	0.00590503	-2.23101	43.86	44.94	49.67	50.08	45.54	57.56	76.24
CCDC120	ENSG00000147144	-1.00725	7.83218	-3.13679	0.00201208	0.0059086	-2.25596	31.97	7.503	6.797	29.74	40.78	17.41	34.24
TTLL5	ENSG00000119685	2.97505	22.5718	3.13587	0.00201802	0.00592253	-2.26387	65.79	24.25	14.08	11.54	12.38	15.07	18.29
UBAP1	ENSG00000165006	10.5208	70.4072	3.13578	0.00201866	0.00592372	-2.24058	12.55	38.02	37.72	37.28	45.73	27.86	29.35
ADAMTS6	ENSG00000049192	1.1193	3.97744	3.13561	0.00201972	0.00592611	-2.25423	72.12	55.35	79.59	53.1	47.55	72.63	85.64
ADAMTS7	ENSG00000136378	-0.418491	1.16245	-3.13529	0.00202182	0.00593062	-2.26411	73.35	72.44	69.24	62.77	54.47	64.48	85.08
CMPK2	ENSG00000134326	11.2541	36.1823	3.1352	0.00202238	0.00593112	-2.19487	60.14	45.86	34.84	49.25	40.47	35.36	44.64
IRF3	ENSG00000126456	-5.26415	60.9126	-3.13469	0.00202571	0.00593908	-2.24524	84.76	85.9	85.19	82.62	88.9	84.68	77.78
UBE2F	ENSG00000184182	4.17153	33.8241	3.13468	0.00202582	0.00593908	-2.22674	10.33	7.931	3.93	26.81	28.81	26.82	14.24
TRIM47	ENSG00000132481	-0.554951	1.91996	-3.13439	0.00202772	0.00594397	-2.26352	41.84	35.27	36.87	32.52	44.47	24.85	13.45
RPS23	ENSG00000186468	-94.5501	321.27	-3.13418	0.00202907	0.00594721	-2.273	63.04	49.18	46.53	40.42	45.47	40.3	41.29
C6orf132	ENSG00000188112	1.07302	8.61466	3.13346	0.00203379	0.00596034	-2.2745	73.78	77.34	75.5	69.13	70.05	61.06	62.28
WDR5B	ENSG00000196981	-1.91758	15.6927	-3.13316	0.00203572	0.00596529	-2.24777	47.42	41.14	35.75	57.86	63	34.96	34.79
ADGRB2	ENSG00000121753	-0.336993	0.818307	-3.13304	0.00203653	0.00596696	-2.26973	73.54	42.67	75.58	52.17	45.25	56.26	65.54
SEC16A	ENSG00000148396	13.9727	115.178	3.133	0.00203677	0.00596697	-2.23854	44.45	69.22	61.09	50.09	41.62	49.14	52.62
ZFP92	ENSG00000189420	-0.538502	2.85649	-3.13276	0.00203835	0.00597018	-2.26115	29.75	41.03	38.49	28.37	33.05	45.84	50.16
PLEKHG6	ENSG00000008323	2.50815	12.6142	3.13267	0.00203895	0.00597124	-2.23056	9.402	11.79	6.813	26.9	33	21.28	35.87
IGSF22	ENSG00000179057	-0.290412	0.618788	-3.13247	0.00204029	0.00597444	-2.27929	59.63	27.95	24.91	15.48	24.49	22.69	31.11
C6orf141	ENSG00000197261	0.893768	7.00338	3.13228	0.00204152	0.00597734	-2.26048	10.16	46.98	39.2	14.68	11.78	27.41	50.39
PPARD	ENSG00000112033	-2.57198	31.9708	-3.13208	0.00204283	0.00597944	-2.26054	99.11	99.39	99.3	99.94	98.48	99.9	99.82
TP53TG1	ENSG00000182165	-0.692207	2.8022	-3.13206	0.00204296	0.00597944	-2.2791	23.01	27.02	34.14	11.18	20.21	26.88	26.39
ACAD8	ENSG00000151498	-2.3633	23.7016	-3.1318	0.00204464	0.00598294	-2.2648	50.6	50.38	60.66	60.46	64.22	58.51	47.7
SREBF2	ENSG00000198911	7.31241	57.9017	3.13148	0.00204677	0.00598842	-2.21923	89.86	86.43	85.91	89.29	90.92	89.58	84.75
TBX6	ENSG00000149922	0.444741	3.18067	3.13145	0.002047	0.00598842	-2.27196	59.51	51.91	49.27	44.29	43.11	54.92	56.23
ZNF202	ENSG00000166261	-2.00774	13.831	-3.1313	0.00204798	0.00599054	-2.27732	19.14	30.58	30.37	42.26	41.57	35.17	20.58
SLC30A2	ENSG00000158014	0.687099	5.31838	3.13126	0.0020482	0.00599054	-2.25027	67.94	70.31	71.29	53.96	62.45	76.81	80.88
SGK3	ENSG00000104205	2.6595	30.3659	3.13072	0.00205178	0.00600028	-2.27474	88.89	91.71	91.51	95	98.35	93.94	91.21
NDUFA10	ENSG00000130414	-5.52433	75.9889	-3.13041	0.00205381	0.00600552	-2.24691	98.95	77.86	97.74	94.18	71.32	71.9	62.65
MYD88	ENSG00000172936	28.1461	161.812	3.12986	0.00205749	0.00601515	-2.24469	84.95	86.53	87.94	84.51	86.2	86.42	83.61
SLC25A17	ENSG00000100372	-1.10875	8.1648	-3.12984	0.00205759	0.00601515	-2.28025	42.38	39.06	29.18	48.02	46.76	48.1	40.37
BNIP3	ENSG00000176171	-2.69701	26.5634	-3.12952	0.00205971	0.00602064	-2.28231	61.44	76.86	79.44	79.86	86.63	82.14	75.22
ZNF844	ENSG00000223547	-3.87411	41.8626	-3.12914	0.00206227	0.00602739	-2.28842	17.79	36.22	29.99	27.69	32.2	43.16	18.67
RBAK	ENSG00000146587	-3.45879	28.5159	-3.12867	0.00206539	0.00603511	-2.28153	16.01	13.33	29.41	45.73	44.21	48.43	23.17
ADAMDEC1	ENSG00000134028	0.194644	0.473851	3.12832	0.00206768	0.00604038	-2.24282	29.63	50.88	52.89	66.2	56.76	43.74	72.61
LPO	ENSG00000167419	0.593915	3.66619	3.12804	0.00206955	0.00604416	-2.28597	72.2	79.84	73.92	71.61	65.05	77.22	81.04
C8orf76	ENSG00000189376	-1.20177	10.8855	-3.12802	0.00206971	0.00604416	-2.28759	7.019	23.99	17.83	25.93	34.77	23.57	12.51
KCTD11	ENSG00000213859	-0.894092	6.73471	-3.12791	0.00207041	0.00604479	-2.27701	36.22	12.22	22.15	10.49	9.977	12.86	27.84
SLC16A7	ENSG00000118596	-7.98804	65.0891	-3.12745	0.00207346	0.00605297	-2.263	92.5	94.98	95.66	98.04	99.47	94.1	90.6
PAQR6	ENSG00000160781	0.838693	2.59276	3.12728	0.00207462	0.00605563	-2.24576	58.79	35.31	47.4	19.85	10.43	17.79	32.83
CHRNA2	ENSG00000120903	0.791427	3.70054	3.12719	0.00207524	0.00605674	-2.22357	97.39	99.11	99.15	98.41	96.21	98.49	98.28
NOL7	ENSG00000225921	-2.65577	19.0702	-3.12577	0.00208469	0.00608144	-2.28649	4.298	15.78	13.44	20.22	29.46	9.236	13.7
SLC9A3	ENSG00000066230	-0.886019	4.19315	-3.12573	0.00208497	0.00608155	-2.27779	95.44	94.39	94.67	94.88	95.04	93.69	91.43
RPL30	ENSG00000156482	-78.1385	280.784	-3.12555	0.00208618	0.00608294	-2.29122	53.56	55.41	51.82	46.85	38.71	48.6	38.46
ZNF12	ENSG00000164631	-4.77343	41.6212	-3.12506	0.00208945	0.00609171	-2.29328	6.319	24.4	13.9	25.34	29.67	20.39	3.875
NEPRO	ENSG00000163608	-3.93575	36.4987	-3.12457	0.00209276	0.00609926	-2.29094	73.18	5.618	28.38	35.29	36.25	40.39	25.43
ZNF606	ENSG00000166704	-1.87033	18.9001	-3.12271	0.00210528	0.00613285	-2.29002	15.59	31.65	26.08	43.87	43.17	26.44	1.804
CPM	ENSG00000135678	2.86906	21.7755	3.12257	0.00210625	0.00613496	-2.27791	91.05	83.38	81.83	89.56	90.28	86.15	86.76
CEBPG	ENSG00000153879	-3.25369	23.4285	-3.12228	0.00210821	0.00613995	-2.30659	38.05	18.42	44.51	66.55	67.63	59.65	47.44
CARD14	ENSG00000141527	1.25983	10.2344	3.12223	0.00210856	0.00614023	-2.29696	64.33	69.51	66.08	71.88	62.19	69.32	73.15
TACO1	ENSG00000136463	-1.09786	9.90842	-3.122	0.00211014	0.0061434	-2.30528	62.72	33.2	39.73	52.56	41.86	37.65	22.11
FAM91A1	ENSG00000176853	6.9795	66.126	3.12179	0.00211151	0.00614666	-2.2987	39.06	11.57	16.02	26.92	22.31	35.4	7.175
DOT1L	ENSG00000104885	3.74512	37.1466	3.12104	0.00211661	0.00615862	-2.30095	92.33	87.19	86.79	93.74	95.07	90.31	87.31
KNTC1	ENSG00000184445	2.52072	30.1128	3.12061	0.00211956	0.00616646	-2.30577	50.99	62.42	53.34	50.47	55.2	58.43	51.57
OR10G3	ENSG00000169208	1.83298	17.2102	3.11996	0.00212398	0.00617643	-2.27812	25.42	33.17	22.72	22.76	23.07	25.12	24.9
ZNF133	ENSG00000125846	-1.6001	10.7736	-3.11922	0.00212906	0.00619048	-2.31628	28.45	52.76	56.03	49.39	48.73	52.47	33.6
GDPGP1	ENSG00000183208	-1.90071	17.0066	-3.1188	0.00213187	0.00619736	-2.29587	25.71	32.93	38.29	25.3	22.11	32.73	22.53
TMBIM1	ENSG00000135926	-11.3718	109.241	-3.1188	0.00213193	0.00619736	-2.28999	3.094	44.38	32.45	46.99	47.19	45.32	42.71
ZNF335	ENSG00000198026	-4.03885	45.7263	-3.11841	0.00213455	0.00620135	-2.31067	55.91	44.92	46.38	43.91	33.34	50.44	28.21
ZBTB10	ENSG00000205189	-2.79235	19.4107	-3.11833	0.00213513	0.00620215	-2.3154	47.93	43.5	55.3	38.25	26.68	37.84	3.275
SNRNP25	ENSG00000161981	-1.32091	6.47845	-3.1183	0.00213533	0.00620215	-2.30949	46.21	19.07	25.4	21.62	18.61	30.58	17.23
NF1	ENSG00000196712	7.47339	66.9785	3.11801	0.00213733	0.00620722	-2.30355	86.93	80.06	78.37	76.38	80.09	81.76	75.89
FAM229B	ENSG00000203778	-0.266601	1.14452	-3.11767	0.00213966	0.00621326	-2.31786	45.76	12.61	15.18	14.73	17.61	5.22	30.37
NPM3	ENSG00000107833	-0.770418	3.51488	-3.11747	0.00214103	0.00621651	-2.32162	13.53	9.987	12.94	19.59	19.01	18.11	18.43
RHNO1	ENSG00000171792	-1.70066	11.9127	-3.11743	0.00214129	0.00621654	-2.32437	27.13	58.76	50.48	69.73	76.58	54.21	35.23
LAT2	ENSG00000086730	20.3818	106.318	3.11735	0.00214187	0.0062175	-2.31491	85.19	84.08	82.37	81.77	80.21	79.94	85.07
HEPACAM2	ENSG00000188175	0.396366	1.12679	3.11688	0.00214511	0.00622531	-2.24597	57.99	50.15	52.33	5.769	8.722	19.11	75.35
CCL2	ENSG00000108691	-0.143332	0.396767	-3.11684	0.00214531	0.00622531	-2.29268	95.75	96.11	96.32	90.97	91.64	95.77	96.25
NMUR1	ENSG00000171596	-3.67524	13.2496	-3.1163	0.00214904	0.00623539	-2.31616	93.89	90.05	87.31	99.67	99.95	92.86	86.41
HSD3B7	ENSG00000099377	0.59506	2.30543	3.11514	0.0021571	0.00625657	-2.30377	73.86	80.96	77.75	85.43	87.19	78.89	76.32
MST1	ENSG00000173531	-1.65303	8.75474	-3.11444	0.00216193	0.00626852	-2.33228	65.26	81.93	79	82.42	86.73	81.08	93.48
METTL16	ENSG00000127804	-4.22774	43.4738	-3.11443	0.00216198	0.00626852	-2.32875	61.81	7.321	26.61	46.73	65.32	39.49	39.38
RPL36AL	ENSG00000165502	-11.6775	55.7916	-3.11431	0.00216282	0.00627022	-2.32385	53.45	43.91	42.02	40.62	40.83	43.63	30.21
IPCEF1	ENSG00000074706	-9.65354	80.8573	-3.11419	0.00216367	0.00627197	-2.3111	55.02	50.15	39.15	59.57	52.84	48.07	63.53
MYPN	ENSG00000138347	0.167449	0.654845	3.11327	0.00217003	0.00628599	-2.31388	59.56	53.42	53.37	36.62	25.64	53.63	69.76
CLTB	ENSG00000175416	-2.44456	18.7416	-3.11287	0.0021728	0.00629328	-2.31887	68.2	55.37	58.06	57.99	42.53	48.03	43.01
FOXRED1	ENSG00000110074	1.53602	13.1301	3.11217	0.0021777	0.00630598	-2.31336	75.78	6.117	56.81	54.3	29.57	22.3	22.05
PTGDR	ENSG00000168229	-5.30242	18.7519	-3.11177	0.00218048	0.0063132	-2.3295	99.02	98.49	98.13	98.55	91.39	97.13	97.09
MCMDC2	ENSG00000178460	-0.561688	4.93876	-3.11168	0.0021811	0.0063132	-2.33698	18.92	38.79	36.74	49.39	55.42	36.28	40.19
WHAMM	ENSG00000156232	-4.01789	41.2683	-3.11131	0.0021837	0.00631893	-2.33147	12.75	1.038	0.645	16.99	18.7	1.758	0.2721
OXLD1	ENSG00000204237	-2.1617	12.8283	-3.11068	0.0021881	0.00633091	-2.33878	42.93	28.5	35.03	37.16	41.43	16.67	15.66
NPIPB13	ENSG00000198064	2.00612	10.5238	3.11027	0.00219097	0.00633776	-2.31545	14.47	26.56	18.21	13.52	11.96	21.78	14.97
ANTXRL	ENSG00000274209	-0.473239	1.03196	-3.11006	0.00219245	0.00634129	-2.34485	29.85	23.26	14.97	6.55	10.25	28.13	22.46
ARL6IP6	ENSG00000177917	-1.8587	16.5531	-3.10925	0.00219817	0.00635411	-2.33167	43.76	22.42	22.77	41.76	25.9	32.49	35.99
C1R	ENSG00000159403	0.799366	4.941	3.10832	0.00220469	0.00637074	-2.28725	95.36	89.34	89.13	93.32	92.04	90.58	93.98
TPH2	ENSG00000139287	1.21939	8.74673	3.1082	0.00220557	0.00637239	-2.33908	96.37	93.27	92.67	93.11	93.99	91.76	90.97
TMEM128	ENSG00000132406	-1.32263	7.12087	-3.10817	0.00220579	0.00637239	-2.35006	56.2	6.268	23.01	15.17	19.94	8.531	38.29
MET	ENSG00000105976	0.412802	1.21067	3.10789	0.00220773	0.00637581	-2.33107	98.59	99.52	99.46	99.2	87.06	99.63	99.74
NDUFB7	ENSG00000099795	-2.45471	11.3348	-3.1076	0.00220979	0.006381	-2.34308	99.13	74.59	98.79	96.17	67.75	71.85	59.56
TNIP1	ENSG00000145901	27.6436	202.895	3.10755	0.00221017	0.00638135	-2.3086	84.84	82.59	85.4	89.3	91.13	91.88	92.36
EPHA10	ENSG00000183317	2.0194	22.4063	3.10656	0.00221716	0.0063993	-2.35701	88.08	97.09	96.44	96.05	97.92	95.87	96.17
MS4A3	ENSG00000149516	1.31206	3.01639	3.1065	0.00221762	0.00639987	-2.25366	45.64	57	61.62	56.44	53.27	55.64	77.09
ZSCAN22	ENSG00000182318	-1.91906	24.825	-3.10537	0.00222561	0.00642068	-2.35171	6.868	37.12	32.4	34.69	35.14	38.84	20.5
LDAH	ENSG00000118961	-2.74837	15.4801	-3.1052	0.0022268	0.00642339	-2.35354	20.17	62.05	60.75	52.68	55.08	59.44	58.51
ANAPC16	ENSG00000166295	-12.7079	94.5478	-3.10425	0.00223364	0.00644011	-2.34804	41.94	26.58	50.92	34.71	19.22	23.84	11.56
PP2D1	ENSG00000183977	0.453973	2.51114	3.10385	0.00223645	0.00644697	-2.26778	41.4	74.45	72.08	48.2	66.32	73.17	73.87
RND1	ENSG00000172602	1.0105	10.0049	3.10381	0.00223677	0.00644697	-2.36072	84.16	82.68	76.61	69.53	75.13	76.65	72.79
UBXN4	ENSG00000144224	6.62968	92.3008	3.1038	0.0022368	0.00644697	-2.313	26.51	18.42	20.38	39.65	42.28	40	39.12
MAFA	ENSG00000182759	0.173802	0.369674	3.10368	0.0022377	0.00644826	-2.30364	76.48	79.53	74.72	75.11	77.96	76.91	74.72
PON3	ENSG00000105852	0.193858	0.461494	3.10367	0.00223777	0.00644826	-2.355	74.72	94.85	93.36	84.29	84.72	95.48	97.74
DCUN1D3	ENSG00000188215	1.62355	14.7355	3.10332	0.00224027	0.00645471	-2.34152	42.9	40.54	30.87	41.77	34.12	33.57	27.46
ARL6	ENSG00000113966	-0.75738	2.69327	-3.10317	0.00224133	0.00645703	-2.35509	83.71	72.12	73.37	54.59	64.52	71.8	52
MRPS24	ENSG00000062582	-2.61775	13.8762	-3.10156	0.00225289	0.00648807	-2.35941	30.41	14.45	20.04	26.77	24.36	17.43	17.08
GBGT1	ENSG00000148288	5.98904	25.756	3.10094	0.00225734	0.00649936	-2.35115	54.65	15.03	23.18	50.49	57.23	46.57	52.3
ARMCX5	ENSG00000125962	-1.59662	8.37062	-3.10034	0.00226168	0.0065086	-2.37248	45.81	35.28	30.08	27.71	34.17	36.5	27.14
DAXX	ENSG00000204209	-5.11522	51.6414	-3.10032	0.00226186	0.0065086	-2.34201	77.53	86.25	86.58	89.26	91.78	87.3	81.53
PAOX	ENSG00000148832	-1.01026	5.60622	-3.09909	0.00227071	0.00653251	-2.37014	77.41	57.37	71.72	64.18	47.13	73.72	58.5
POC1B	ENSG00000139323	4.11467	40.2457	3.09827	0.00227671	0.00654828	-2.28466	21.47	23.61	25.2	35.54	39.39	25.76	13.23
ANKRD13C	ENSG00000118454	-2.29959	21.1471	-3.09774	0.00228053	0.0065585	-2.36155	0.0907	46.21	38.31	36.11	38.91	50.8	33.78
C2orf69	ENSG00000178074	-1.33979	12.0317	-3.09662	0.00228869	0.00657969	-2.38107	18.16	21.31	23.11	35.51	43.26	47.78	17.14
ALCAM	ENSG00000170017	2.92043	16.7427	3.09624	0.00229153	0.00658708	-2.33403	87.59	90.37	88.93	70.06	61.85	86.02	84.99
TSC2	ENSG00000103197	7.58244	87.0049	3.09582	0.00229457	0.00659431	-2.37004	84.08	88.52	85.66	86.73	89.36	86.64	83.92
RNF31	ENSG00000092098	5.26744	46.1979	3.09541	0.00229755	0.00660186	-2.35619	68.12	73.56	75.11	83.59	85.89	77.74	57.96
DUS3L	ENSG00000141994	-1.66438	10.7547	-3.09472	0.00230265	0.00661522	-2.37661	12.9	23.53	17.77	39.6	46.05	38.03	15.18
KCNMB1	ENSG00000145936	2.32836	24.0011	3.09394	0.00230836	0.00662975	-2.38127	92.63	87.99	90.47	88.51	79.57	87.98	86.84
CRABP2	ENSG00000143320	0.19465	0.57373	3.09347	0.00231184	0.00663854	-2.35231	92.58	90.35	87.9	85.57	75.61	87.41	83.27
ZNF852	ENSG00000178917	-2.13713	19.0463	-3.0933	0.00231306	0.00664125	-2.39539	16.07	10.77	1.985	12.32	11.79	13.58	0.4283
MDH2	ENSG00000146701	-3.94827	46.9766	-3.09191	0.00232337	0.00666856	-2.35758	79.07	74.91	77.62	93.61	97.17	78.4	64.22
LIPT2	ENSG00000175536	-0.317699	1.13978	-3.09169	0.002325	0.00667244	-2.3995	68.35	48.84	40.16	45.93	41.74	55.22	29.58
APOBEC3B	ENSG00000179750	1.74293	5.66489	3.09147	0.00232662	0.00667575	-2.33047	67.33	54.94	61.68	59.78	57.59	54.8	50.54
BTD	ENSG00000169814	-2.01979	14.9238	-3.09146	0.00232669	0.00667575	-2.39239	72.5	60.59	62.09	78.03	77.38	62.71	59.8
ZNF625	ENSG00000257591	-0.41561	1.97351	-3.09126	0.00232817	0.00667923	-2.39924	10.7	15.79	10.14	14.16	12.59	0.3981	4.223
TMEM106C	ENSG00000134291	-1.60409	9.20289	-3.0911	0.00232939	0.00668196	-2.3827	30.32	8.354	8.223	6.817	9.115	7.427	36.55
FBXO43	ENSG00000156509	0.584412	4.4869	3.09084	0.00233128	0.0066866	-2.38551	16.32	66.67	67.9	51.24	70.55	61.07	58.72
CXCL16	ENSG00000161921	9.31499	42.08	3.0898	0.00233905	0.00670734	-2.34882	83.22	69.16	68.64	68.51	73.14	69.9	95.33
HSD17B10	ENSG00000072506	-2.04272	16.7787	-3.08935	0.00234243	0.00671624	-2.3766	82.86	93.17	91.64	81.93	77.69	88.95	84.97
IDUA	ENSG00000127415	-1.45411	7.91294	-3.08924	0.00234324	0.0067178	-2.39222	73.96	82.05	81.98	76.81	77.44	76.42	82.33
BRCA2	ENSG00000139618	2.4163	11.5801	3.08886	0.00234604	0.00672482	-2.38282	79.81	81.57	80.25	88.16	94.37	88.62	87.95
AVPI1	ENSG00000119986	-0.250323	1.09912	-3.08884	0.00234623	0.00672482	-2.37128	48.54	28.07	33.55	30.31	36.96	42.73	53.29
AGAP1	ENSG00000157985	-2.70323	9.38892	-3.0887	0.00234723	0.00672689	-2.36676	25.59	37.32	21.08	46.66	47.72	53.25	47.63
DNAJC21	ENSG00000168724	-4.40711	33.0836	-3.08564	0.00237024	0.00678734	-2.41032	19.33	21.76	23.98	34.25	29.87	26.34	4.177
PPP1R7	ENSG00000115685	-3.09059	27.0299	-3.08553	0.00237106	0.00678889	-2.41653	4.359	43.31	37.53	57	65.46	52.44	43.68
DDAH1	ENSG00000153904	0.234037	0.673026	3.08531	0.00237268	0.00679277	-2.34817	90.56	87.06	87	89.72	91.43	87.43	86.38
PPP1R11	ENSG00000204619	-4.44089	47.3942	-3.08448	0.00237899	0.00680926	-2.41545	6.077	3.431	5.87	31.93	36.41	15.77	29.33
N4BP3	ENSG00000145911	-1.59394	7.88138	-3.0832	0.00238873	0.00683634	-2.41075	17.27	23.78	26.97	13.74	20.95	20.8	30.95
MARK2	ENSG00000072518	15.0129	112.875	3.08306	0.00238976	0.0068385	-2.41453	61.5	91.61	90.2	90.42	93.91	91.62	90.04
GABARAPL2	ENSG00000034713	10.6311	75.4452	3.08276	0.00239208	0.00684434	-2.35756	60.54	53.36	51.75	59.78	64.98	43.11	18.84
AMER1	ENSG00000184675	-1.42995	13.3576	-3.0821	0.0023971	0.00685474	-2.39145	56.21	71.77	67.57	76.06	73.91	67.23	55.47
RNMT	ENSG00000101654	-5.56487	43.4531	-3.08186	0.00239888	0.00685905	-2.42443	64.37	37.02	49.52	59.21	61.73	57.51	46.18
THRAP3	ENSG00000054118	16.9699	144.467	3.08165	0.00240051	0.00686291	-2.39858	39.02	58.81	48.17	27.65	40.1	53.57	23.35
TRAF3	ENSG00000131323	5.35673	57.0788	3.08155	0.00240125	0.00686424	-2.37884	84.37	85.13	84.8	86.7	87.85	87.62	80.53
ATAD5	ENSG00000176208	1.47053	13.6262	3.08101	0.00240542	0.00687523	-2.41166	34.94	34.72	24.23	18.87	29.84	23.75	16.61
NCF1C	ENSG00000165178	25.8337	116.294	3.08098	0.00240565	0.00687523	-2.39944	5.538	11.64	6.974	5.573	7.367	1.869	2.605
TMEM181	ENSG00000146433	-4.52479	58.1397	-3.08088	0.00240637	0.00687648	-2.41848	24.96	32.49	37.94	24.58	16.46	22.87	28.54
C8orf88	ENSG00000253250	0.248895	0.792201	3.08074	0.00240744	0.00687877	-2.32799	0.2318	1.033	1.466	4.5	3.804	2.519	20.38
CDKAL1	ENSG00000145996	-2.42634	28.0629	-3.08026	0.00241111	0.00688767	-2.42719	25.39	50.03	52.62	62.48	57.18	51.53	48.38
EFL1	ENSG00000140598	-3.08162	23.0996	-3.08018	0.00241174	0.00688817	-2.42911	40.34	30.32	33.66	27.01	32.56	41.38	25.55
CREBZF	ENSG00000137504	-5.97694	57.9208	-3.08017	0.00241185	0.00688817	-2.41348	8.183	18.63	25.45	17.72	26.66	22.18	18.93
ENPP3	ENSG00000154269	-0.516902	1.3163	-3.0798	0.00241466	0.00689462	-2.39585	91.03	82.1	84	87.13	88.18	83.38	96.55
GSTA4	ENSG00000170899	-0.21072	0.776275	-3.07925	0.00241891	0.00690596	-2.42782	87.68	99.38	99.42	86.22	88.96	97.87	98.53
SAP30	ENSG00000164105	0.756366	4.95928	3.07916	0.00241961	0.00690715	-2.3421	74.77	64.45	58.23	74.83	77.37	58.72	42.31
NPIPB3	ENSG00000169246	12.3828	81.2895	3.07733	0.00243366	0.00694486	-2.42922	14.98	22.52	23.92	27.77	32.52	21.17	11.15
MYH3	ENSG00000109063	1.47284	15.8019	3.07693	0.00243676	0.00695291	-2.41329	50.72	70.51	65.67	43.62	65.65	60.02	47.61
CCL4	ENSG00000275302	-3.83451	13.6524	-3.0761	0.00244324	0.00696979	-2.4434	88.65	81.13	85.11	61.93	73.54	82.07	83.2
NUP210L	ENSG00000143552	-0.369174	1.49235	-3.07542	0.00244852	0.00698245	-2.43555	43.92	49.65	35.35	32.84	36.14	56.72	40
DFFB	ENSG00000169598	-1.58949	24.2426	-3.07503	0.0024515	0.00699014	-2.44067	65.94	76.83	77.93	80.55	81.59	77.42	71.61
CLCN7	ENSG00000103249	6.69024	44.914	3.07435	0.00245681	0.00700448	-2.42938	92.62	86.82	88.55	98.8	99.31	87.73	85.51
ARMC6	ENSG00000105676	-1.71725	14.5288	-3.07395	0.00245992	0.00701173	-2.44554	51.6	52.6	57.29	56.76	53.58	59.37	44.16
HIKESHI	ENSG00000149196	-1.5588	11.0095	-3.07359	0.00246279	0.00701829	-2.45213	13.3	70.07	60.55	53.96	69.53	65.45	60.55
SRRT	ENSG00000087087	-4.82804	50.7313	-3.07331	0.00246494	0.00702227	-2.44463	35.7	58.95	63.77	50.39	47.78	64.31	38.69
IFITM2	ENSG00000185201	187.613	737.702	3.07321	0.00246574	0.00702345	-2.43883	70.91	70.16	71.17	60.07	57.55	69.5	72.66
NSUN6	ENSG00000241058	-2.05175	14.3454	-3.07278	0.00246908	0.00703216	-2.45113	32.04	30.87	21.64	19.64	22.43	34.03	25.73
MYC	ENSG00000136997	-8.99009	64.013	-3.07246	0.0024716	0.00703852	-2.44433	94.64	98.54	97.75	96.59	96.06	99.7	98.9
RHOU	ENSG00000116574	3.36221	15.4752	3.07231	0.00247282	0.00704119	-2.41702	70.29	65.46	60.84	46.59	57.12	53.28	51.7
ERCC1	ENSG00000012061	-2.91645	32.6758	-3.07199	0.00247528	0.00704738	-2.45412	80.77	83.58	83.87	86.04	90.69	86.63	81.17
PRPF31	ENSG00000105618	-2.59189	20.5876	-3.07098	0.00248325	0.00706927	-2.43271	26.75	47.52	51.61	39.75	42.13	52.21	45.57
PSMC4	ENSG00000013275	-2.75781	30.4492	-3.07088	0.00248402	0.00707066	-2.422	94.41	88.37	87.52	85.41	73.41	83.4	68.54
CYTH3	ENSG00000008256	-1.89332	10.3461	-3.07039	0.00248791	0.0070809	-2.45822	28.35	47.66	28.52	67.09	75.31	58.4	39.16
HTD2	ENSG00000255154	-1.02203	3.80996	-3.06993	0.00249154	0.00708961	-2.46166	6.45	1.839	11.61	18.01	25.18	11.24	10.46
FAM131B	ENSG00000159784	-0.377428	1.2568	-3.06899	0.00249899	0.00710883	-2.43302	72.37	63.13	63.41	39.62	29.6	27.1	51.28
FAM3A	ENSG00000071889	-2.71673	19.9619	-3.06897	0.00249916	0.00710883	-2.46475	46.77	16.61	17.6	26.82	46.58	19.72	15.47
RNF13	ENSG00000082996	11.7464	71.8125	3.06883	0.00250024	0.00710975	-2.45037	51.17	28.89	33.69	41.12	32.26	25.49	11.48
PRKACA	ENSG00000072062	13.8471	90.3898	3.06816	0.00250557	0.00712297	-2.41829	95.41	94.41	94.62	95.55	97.5	95.78	94.1
NTNG2	ENSG00000196358	21.3675	66.7084	3.06783	0.00250816	0.00712872	-2.40836	73.7	67.34	68.13	49.93	50.12	64.59	79.23
POU2F2	ENSG00000028277	11.7892	103.027	3.06774	0.00250888	0.00712995	-2.43493	65.16	66.77	59.65	45.81	37.23	52.98	34.77
KIFC2	ENSG00000167702	-2.05833	11.0302	-3.06722	0.002513	0.00714082	-2.45298	73.12	56.85	61.77	59.04	64.37	52.22	55.93
CORO7	ENSG00000262246	-8.88774	85.4416	-3.06706	0.00251427	0.00714361	-2.45958	59.03	35.97	40.42	26.75	20.19	31.76	19.91
FAM193B	ENSG00000146067	-6.06749	56.8422	-3.06638	0.00251976	0.00715838	-2.44006	17.94	43.7	31.79	21.51	21.28	30	20.02
ATP7A	ENSG00000165240	4.81935	38.8675	3.06469	0.00253323	0.00719268	-2.46413	89.35	91.95	90.99	85.59	89.64	91.48	89.85
SAA2	ENSG00000134339	0.319053	1.62254	3.06469	0.00253328	0.00719268	-2.47332	20.93	55.24	64.96	42.28	50.07	49.53	77.73
LHFPL4	ENSG00000156959	0.208546	0.614959	3.06444	0.00253527	0.00719681	-2.43293	61.35	30.35	36.57	33.81	22.97	12.26	48.51
MGP	ENSG00000111341	0.757884	5.38067	3.06362	0.00254187	0.00721294	-2.47759	74.79	80.81	78.66	77.11	80.49	77.36	87.53
CMTM7	ENSG00000153551	-4.67041	38.0641	-3.06287	0.0025479	0.0072284	-2.45805	32.08	8.294	9.846	25.23	25.2	17.43	37.59
SMIM7	ENSG00000214046	-3.14201	45.8672	-3.06169	0.0025574	0.00725284	-2.44529	6.616	2.318	6.228	10.11	11.36	17.19	8.768
BEST1	ENSG00000167995	16.2359	73.7591	3.06064	0.00256592	0.0072745	-2.46892	84.43	77.39	79.29	82.25	77.6	74.78	84.76
IGHV4-34	ENSG00000211956	2.59976	10.2729	3.05959	0.00257446	0.0072979	-2.4296	2.812	22.11	20.93	3.754	4.424	20.49	14.85
TRMU	ENSG00000100416	-2.40532	23.9348	-3.05949	0.00257526	0.00729921	-2.47589	34.36	49.04	41.07	69.01	73.79	63.09	43.95
ZNF639	ENSG00000121864	-3.93761	32.6247	-3.05946	0.00257551	0.00729921	-2.48046	4.656	6.026	1.723	27.67	17.81	19.62	2.01
ALG12	ENSG00000182858	-3.36981	22.1652	-3.05836	0.00258448	0.00732295	-2.49417	47.33	56.8	54.24	77.39	74.73	61.68	58.64
YARS2	ENSG00000139131	-2.40349	14.339	-3.05814	0.00258627	0.00732633	-2.48854	23	41.91	37.26	55.57	55.65	47.34	35.06
BROX	ENSG00000162819	6.22139	57.5758	3.05724	0.00259367	0.00734563	-2.47909	7.059	6.404	8.213	23.63	29.1	22.62	14.88
PSMB4	ENSG00000159377	-8.87983	65.4294	-3.05682	0.00259713	0.00735459	-2.49949	95.57	88.85	89.48	88	76.5	85.54	81.68
ELOVL7	ENSG00000164181	2.96635	11.2273	3.05675	0.00259771	0.00735539	-2.49122	44.02	40.79	22.36	49.92	58.85	55.28	49.31
PLPP7	ENSG00000160539	0.414139	2.37565	3.0567	0.00259805	0.00735551	-2.49142	9.468	7.296	1.134	12.1	14.91	8.062	24.66
ERAP2	ENSG00000164308	24.0516	98.77	3.05653	0.0025995	0.00735876	-2.47405	88.48	85.29	85.87	89.06	89.14	85.16	85.65
HUS1	ENSG00000136273	-1.87476	26.1242	-3.05641	0.00260046	0.00735979	-2.4958	17.69	71.86	60.97	83.87	88.17	66.34	45.84
MRPS23	ENSG00000181610	-4.53272	21.423	-3.05598	0.00260402	0.00736902	-2.50316	18.81	43.41	37.35	34.91	28.85	43.62	15.64
CERCAM	ENSG00000167123	1.33928	12.4511	3.0556	0.00260717	0.0073771	-2.42544	44.3	22.12	23.79	37.61	38.13	35.74	57.56
GNAQ	ENSG00000156052	15.9115	91.3537	3.05548	0.0026081	0.00737876	-2.49313	91.35	89.7	89.71	86.83	84.88	84.91	80.02
SLC36A1	ENSG00000123643	7.41582	40.5395	3.05543	0.00260856	0.00737876	-2.46434	90.44	88.87	88.31	91.58	94.62	90.37	85.55
ARMC7	ENSG00000125449	-1.74812	18.286	-3.05542	0.00260865	0.00737876	-2.49268	3.265	14.69	11.92	17.64	18.43	20	14.99
CHIT1	ENSG00000133063	1.52613	4.17979	3.05466	0.00261487	0.00739551	-2.4234	76.58	78.02	76.68	86.18	87.17	88.15	84.17
ZNF565	ENSG00000196357	-0.540046	3.56651	-3.05453	0.00261593	0.00739768	-2.48405	3.109	28.9	22.09	33.93	35.59	25.56	2.207
COPS8	ENSG00000198612	-3.04992	17.2096	-3.05416	0.002619	0.00740464	-2.50889	27.01	30.07	15.24	30.84	39.38	38.26	38.52
KLRC1	ENSG00000134545	-1.87555	6.16681	-3.05365	0.00262321	0.00741571	-2.49847	95.08	94.08	90.88	89.79	86	90.19	91.79
KIFC1	ENSG00000237649	0.830574	2.92102	3.05319	0.00262703	0.00742482	-2.45649	58.45	56.34	55.43	88.58	92.6	60.44	51.64
SAP30BP	ENSG00000161526	-2.95885	47.5672	-3.05287	0.0026297	0.00743151	-2.48515	54.01	50.14	49.04	45.06	54.16	50.29	34.71
ZNF621	ENSG00000172888	-3.47645	44.7472	-3.05277	0.00263054	0.00743218	-2.5077	16.96	24.32	26.47	37.11	36.04	24.69	4.444
ILK	ENSG00000166333	7.92082	64.0106	3.05266	0.00263147	0.00743334	-2.47715	92.44	96.83	97.13	97.93	98.56	97.93	97.49
ZNF547	ENSG00000152433	-0.699843	3.06512	-3.05265	0.00263155	0.00743334	-2.50003	24.59	37.06	36.92	45.14	53.01	34.47	44.61
PRCP	ENSG00000137509	11.0471	70.3879	3.05236	0.00263395	0.00743843	-2.46202	92.88	91.53	91.48	97.12	98.4	93.54	93.64
MRPS15	ENSG00000116898	-2.19571	19.4442	-3.05231	0.00263438	0.0074388	-2.49291	49.5	47.01	34.29	38.11	34.26	40.55	32.63
ZNHIT3	ENSG00000273611	-2.99913	20.0836	-3.05216	0.0026356	0.00744123	-2.48663	65.23	10.83	7.85	26.15	22.45	16.45	35.05
RFTN2	ENSG00000162944	1.20945	10.2041	3.05183	0.00263839	0.00744673	-2.47959	14.61	13.01	10.68	12.22	11.18	13.34	16.63
GPR19	ENSG00000183150	-0.326091	0.919308	-3.05169	0.00263957	0.00744836	-2.51686	83.53	76.56	79.02	90.48	94.05	78.87	74.79
NUB1	ENSG00000013374	10.0428	84.9358	3.05118	0.00264376	0.00745763	-2.463	4.752	43.39	42.11	26.13	36.77	26.35	8.652
KLHL7	ENSG00000122550	-3.1291	20.9055	-3.05106	0.00264479	0.00745968	-2.51467	50.58	20.55	26.98	35.79	42.17	16.2	14.24
ENGASE	ENSG00000167280	-5.23456	30.2112	-3.05046	0.00264978	0.00747122	-2.51625	65.17	64.18	70.81	73.44	72.88	64.87	72.44
SKP2	ENSG00000145604	-2.02407	25.9167	-3.05042	0.0026501	0.00747126	-2.49991	73.77	81.94	82.03	86.85	88.03	86.99	82.45
ZNF324B	ENSG00000249471	-1.27603	8.30983	-3.04952	0.00265768	0.00748942	-2.51619	6.949	29.52	27.26	33.42	42.08	29.66	20.38
PNPLA6	ENSG00000032444	-11.4429	80.8672	-3.04949	0.00265792	0.00748942	-2.50413	83.17	87.49	86.07	89.36	92.2	89.57	83.39
CEP192	ENSG00000101639	7.07988	67.933	3.04947	0.00265805	0.00748942	-2.48992	72.88	45.79	43.38	20.44	28.12	33.22	18.03
VTA1	ENSG00000009844	-4.03094	34.2516	-3.0492	0.00266032	0.00749454	-2.50577	31.96	46.6	30.45	43.65	45.42	34.1	27.18
ADORA2A-AS1	ENSG00000178803	-0.93737	5.77942	-3.04919	0.00266047	0.00749454	-2.47261	8.974	3.19	0.5291	1.371	1.401	2.615	0.5341
RABEP1	ENSG00000029725	-5.72892	77.3603	-3.04889	0.00266298	0.00750075	-2.49921	59.6	56.35	58.58	59.71	51.83	47.65	45.32
RASA4	ENSG00000105808	-11.3913	63.5924	-3.04881	0.00266366	0.00750181	-2.5032	74.64	71.52	64.96	72.03	73.86	65.96	47.22
PPT2	ENSG00000221988	-0.930901	3.76999	-3.04874	0.0026642	0.00750249	-2.51536	67.78	70.2	67.8	73.5	67.44	77.87	70.28
EPM2A	ENSG00000112425	1.63515	11.1174	3.04848	0.00266642	0.00750702	-2.51958	58.84	72.24	69.75	64.96	84.42	70.04	61.16
ALDH7A1	ENSG00000164904	1.60203	18.481	3.04715	0.00267763	0.00753686	-2.50824	87.98	97.69	97.25	88.69	87.11	95.07	95.32
SMAD5-AS1	ENSG00000164621	-0.2477	0.790584	-3.04708	0.00267817	0.00753751	-2.49922	2.555	3.562	2.534	0.5089	1.496	1.234	4.681
SUMO2	ENSG00000188612	-11.6537	77.2796	-3.04607	0.00268671	0.00755897	-2.52834	80.25	73.57	72.4	80.99	79.47	76.2	62.85
PTRH1	ENSG00000187024	-0.767944	6.24409	-3.04595	0.00268778	0.00756112	-2.51385	39.72	47.53	37.2	49.46	54.08	48.85	51.23
NUSAP1	ENSG00000137804	2.06093	9.60499	3.0451	0.00269501	0.00757717	-2.47779	13.6	53.93	53.83	41.08	44.27	33.44	20.79
ANO10	ENSG00000160746	1.85795	11.511	3.04476	0.00269786	0.00758432	-2.49108	50.65	57.32	52.31	68.17	64.23	60.88	45.01
RHEBL1	ENSG00000167550	-0.224995	0.812432	-3.0447	0.00269838	0.00758493	-2.51869	11.08	37.43	38.05	46.53	54.46	43.9	39.75
HAVCR1	ENSG00000113249	-0.567848	1.5973	-3.04438	0.00270111	0.00759088	-2.52772	63.36	83.32	80.41	70.63	73.21	77.8	85.78
ZBED5	ENSG00000236287	-7.41277	56.7231	-3.04293	0.00271342	0.00762288	-2.5148	20.84	2.827	1.24	26.53	28.26	6.959	9.014
SLC26A2	ENSG00000155850	-2.8518	27.7834	-3.04263	0.00271598	0.00762835	-2.53554	83.69	85.84	87.12	71.16	68.9	87.87	83.82
ADSL	ENSG00000239900	-3.73816	35.011	-3.04232	0.00271869	0.00763472	-2.53388	84.25	64.6	68.42	77.51	67.41	71.3	51.35
FAM174A	ENSG00000174132	-1.05848	6.43919	-3.0423	0.00271887	0.00763472	-2.52739	70.87	62.61	68.17	61.76	61.46	49.29	63.55
RTEL1	ENSG00000258366	1.81359	11.5495	3.04207	0.00272081	0.0076393	-2.53301	66.17	57.87	50.96	42.96	31.94	37.15	35.12
GPC1	ENSG00000063660	-0.537228	2.90835	-3.04112	0.00272895	0.00766042	-2.52861	76.7	84.2	83.08	63.58	66.97	83.52	83.9
ZFR2	ENSG00000105278	-0.300576	0.760259	-3.04036	0.00273548	0.0076779	-2.52551	31.77	10.05	8.183	7.981	12.94	11.38	2.303
DPH2	ENSG00000132768	-1.44805	10.8979	-3.03944	0.00274342	0.00769756	-2.5464	53.36	55.69	47.21	61.89	68.91	68.89	57.89
DMAC2	ENSG00000105341	-2.20572	17.2025	-3.03895	0.0027477	0.00770694	-2.53918	10.92	15.89	19.91	21.11	27.36	21.37	27.48
DDX17	ENSG00000100201	-81.697	1386.21	-3.03873	0.00274957	0.00771132	-2.49659	61.16	57.65	59.4	62.82	54.13	66.32	51.13
PHOSPHO2	ENSG00000144362	-0.413221	1.91352	-3.03847	0.00275183	0.0077159	-2.54942	47.72	28.58	29.55	62.67	68.07	56.31	66.22
UQCR10	ENSG00000184076	-2.51314	14.0209	-3.03823	0.0027539	0.00772083	-2.5387	89.35	3.371	78.17	72.09	36.12	27.95	23.31
PRELID2	ENSG00000186314	1.26665	10.1324	3.03788	0.00275695	0.00772804	-2.54587	10.19	25.65	21.17	16.91	14.32	17.93	47.46
ZNF76	ENSG00000065029	-3.5525	24.4054	-3.03751	0.00276016	0.00773312	-2.54266	15.84	33.62	31.93	42.74	47.66	38.47	7.8
SLC5A6	ENSG00000138074	-1.47281	10.1937	-3.03627	0.00277092	0.00776064	-2.55825	83.47	88.54	87.33	87.54	89.64	86.78	81.55
HSH2D	ENSG00000196684	-16.5111	111.268	-3.03618	0.00277175	0.00776209	-2.52126	60.7	74.48	74.99	79.25	84.8	67.18	74.29
BCAP29	ENSG00000075790	-2.07969	24.4232	-3.03525	0.00277986	0.00778391	-2.56154	26.05	32.47	36.06	59.47	71.69	52.1	43.33
FFAR2	ENSG00000126262	46.7753	142.937	3.03455	0.00278593	0.0077974	-2.53897	96.85	95.24	94.63	96.31	98.3	93.95	92.79
CNOT7	ENSG00000198791	-7.73385	76.3506	-3.03245	0.00280438	0.00784724	-2.54593	24.19	29.73	29.86	54.44	52.55	37.36	30.28
MAEA	ENSG00000090316	7.52342	94.1949	3.03227	0.00280597	0.00785083	-2.53067	50.81	58.58	53	66.24	65.61	45.8	44.82
ENPP2	ENSG00000136960	-0.608409	2.23053	-3.03149	0.00281291	0.00786936	-2.56711	96.16	93.79	92.65	99.27	99.65	99.08	99.01
ST6GAL1	ENSG00000073849	-24.0014	205.681	-3.03081	0.00281885	0.00788417	-2.53499	52.72	72.11	66.41	74.7	76.7	72.29	78.8
FASTKD5	ENSG00000215251	-1.88237	23.1935	-3.03063	0.0028205	0.00788702	-2.56904	69.87	11.59	26.54	37.64	31.41	22.84	2.55
NUDC	ENSG00000090273	-2.18001	33.2175	-3.03053	0.0028214	0.00788866	-2.51791	40.08	50.55	43.4	56.94	73.39	49.49	40.81
KCNK7	ENSG00000173338	0.433752	1.5895	3.03038	0.00282269	0.00789136	-2.55894	81.23	36.58	68.85	75.57	60.13	48.21	56.08
PLVAP	ENSG00000130300	-4.27264	9.41917	-3.02958	0.00282984	0.00791046	-2.55012	84.33	82.95	84.38	82.49	84.86	81.3	85.21
PSMB5	ENSG00000100804	-1.59884	11.9062	-3.02938	0.0028316	0.00791448	-2.56882	95.12	88.61	89.3	86.4	76.66	85.68	77.25
GTF2A1	ENSG00000165417	3.63976	40.1205	3.0288	0.0028367	0.00792605	-2.55475	63.17	44.4	49.57	63.61	60.28	63.08	42.34
NDUFA2	ENSG00000131495	-2.26185	16.0255	-3.02794	0.00284444	0.00794498	-2.57744	98.78	77.35	96.26	93.45	62.2	79.02	70.68
SWI5	ENSG00000175854	-0.536796	3.46908	-3.02781	0.00284553	0.00794714	-2.58383	5.462	9.428	9.11	23.71	17.22	17.56	35.82
NDUFA8	ENSG00000119421	-1.25123	7.6742	-3.02659	0.0028565	0.00797507	-2.58466	98.97	71.62	96.18	94.74	66.02	74.21	63.7
NUP133	ENSG00000069248	-3.37652	32.5514	-3.02653	0.00285702	0.00797564	-2.58483	69.26	51.47	54.14	61.82	67.18	73.48	60.43
ENPP5	ENSG00000112796	-1.10523	3.4334	-3.02627	0.00285936	0.00798126	-2.58295	38.21	29.88	27.63	53.7	56.18	47.21	58.3
LRRC74B	ENSG00000187905	0.60795	5.32618	3.0262	0.00285994	0.007982	-2.53571	0.7961	75.53	72.83	62.76	65.24	75.35	61.68
TMEM163	ENSG00000152128	-0.585372	3.16131	-3.02539	0.00286725	0.00800059	-2.57916	21.81	8.702	8.319	9.035	9.508	1.955	23.12
ASB4	ENSG00000005981	0.385796	1.91336	3.02535	0.00286764	0.00800076	-2.58976	35.21	38.7	43	36.71	37.63	50.65	52.66
PAICS	ENSG00000128050	3.5384	47.1521	3.02517	0.00286919	0.0080042	-2.5799	87.73	69.22	72.39	77.99	77.75	75.32	63.38
RSL1D1	ENSG00000171490	-14.4385	81.3545	-3.02464	0.00287401	0.00801585	-2.5912	23.42	26.95	29.98	39.44	33.98	32.59	23.82
DTHD1	ENSG00000197057	-3.38636	11.7405	-3.02452	0.00287507	0.00801698	-2.58571	13.67	3.195	1.895	11.4	9.594	5.109	13.85
FGF7	ENSG00000140285	-0.902381	3.44522	-3.02442	0.00287596	0.00801857	-2.57041	87.9	91.33	88.1	81.8	88.75	88.07	88.67
ELN	ENSG00000049540	0.171772	0.539988	3.02382	0.00288138	0.00803095	-2.56755	47.63	67.84	64.75	67.32	66.99	64.85	87.51
ARSA	ENSG00000100299	2.70459	22.0728	3.02378	0.00288177	0.00803115	-2.58336	78.39	92.73	91.92	85.03	86.49	93.43	95.07
SLFN12	ENSG00000172123	2.66742	16.2975	3.02354	0.00288392	0.00803625	-2.53626	38.03	22.65	22	13.94	11.35	15.68	19.9
EPN2	ENSG00000072134	-2.36279	13.4992	-3.0229	0.00288975	0.00804976	-2.58023	70.81	69.53	67.56	64.82	64.08	67	50.51
HSF1	ENSG00000185122	-4.09482	39.8722	-3.0227	0.00289152	0.00805378	-2.5971	90.86	89.93	91.41	89.43	92.48	91.24	87.85
OSBPL2	ENSG00000130703	11.8001	108.471	3.02247	0.00289363	0.00805875	-2.59104	64.84	44.56	34.85	67.38	64.08	56.06	40.74
RGS12	ENSG00000159788	-2.50432	15.4016	-3.02191	0.00289866	0.00807185	-2.57316	75.52	56.42	57.68	76.56	78.51	63.07	44.96
DMWD	ENSG00000185800	-2.20966	24.7735	-3.02152	0.00290222	0.00807996	-2.57965	39.7	53.59	46.25	57.85	60.59	48.73	36.38
ZPR1	ENSG00000109917	-4.66149	38.5974	-3.02027	0.00291367	0.00811092	-2.59667	45.98	44.77	34.51	62.82	65.24	50.91	32.49
AACS	ENSG00000081760	2.96134	40.5417	3.01974	0.00291847	0.00812246	-2.58971	46.02	57.26	62.9	74.84	75.8	72.01	57.95
SRSF8	ENSG00000263465	-6.27402	44.7068	-3.0194	0.00292157	0.00812936	-2.60367	1.693	62.05	66.4	39.77	40.41	61.52	48.61
GDE1	ENSG00000006007	5.82302	43.6586	3.01938	0.0029218	0.00812936	-2.59343	45.35	64.59	59.57	64.03	71.21	72.06	59.2
LRRC56	ENSG00000161328	-0.546745	2.84678	-3.0189	0.00292613	0.00813919	-2.60342	26.16	22.32	21.98	10.84	18.77	16.29	26.5
KTN1-AS1	ENSG00000186615	0.534937	4.14788	3.01803	0.00293411	0.00816048	-2.58422	5.759	6.495	2.257	1.91	2.202	1.935	1.728
KRT5	ENSG00000186081	-0.26569	0.570061	-3.01797	0.00293466	0.0081611	-2.56052	80.52	90.08	89.75	73.55	70.78	87.27	90.35
SLC39A6	ENSG00000141424	-2.04832	19.8675	-3.01691	0.00294445	0.00818533	-2.57979	78.17	87	85.94	66.35	78.36	85	75.5
TMEM232	ENSG00000186952	-0.281518	0.772469	-3.01688	0.0029447	0.00818533	-2.61084	0.1109	79.89	79.57	66.59	64.11	77.94	73.3
ADCY10	ENSG00000143199	0.44392	1.03567	3.01681	0.00294532	0.00818594	-2.58797	85.59	77.67	80.63	84.19	81.26	68.39	59.93
MRPL39	ENSG00000154719	-1.23265	5.6254	-3.01679	0.00294558	0.00818594	-2.61085	30.3	20.23	36.68	32.56	28.9	33.95	19.68
CD59	ENSG00000085063	16.7701	76.5966	3.01651	0.0029481	0.00819113	-2.57305	73.46	85.25	82.48	77.13	72.61	81.36	88.1
IGHV3-20	ENSG00000211946	2.0971	6.47923	3.01647	0.00294851	0.00819134	-2.54399	0.5593	17.86	20.36	3.643	2.268	10.91	15.52
RHEB	ENSG00000106615	-2.19439	17.77	-3.01615	0.00295149	0.00819868	-2.61406	80.79	79.74	80.49	85.5	87.87	83.11	78.08
TACSTD2	ENSG00000184292	0.304476	0.65042	3.01516	0.00296059	0.00822305	-2.58927	83.04	87.74	86.14	88.61	91.19	86.6	89.91
NSA2	ENSG00000164346	-9.32094	37.2274	-3.01505	0.00296167	0.00822513	-2.6168	21.3	22.28	7.064	26.67	36.75	14.74	23.5
ALX4	ENSG00000052850	-0.239665	1.00213	-3.01373	0.0029739	0.00825725	-2.62053	21.59	33.27	22.42	32.03	38.57	20.46	18.09
IGHV1-24	ENSG00000211950	0.674204	2.76207	3.01368	0.00297434	0.00825754	-2.58182	7.871	18.45	14.8	2.121	4.631	11.18	16.8
ZNF717	ENSG00000227124	-1.79364	12.255	-3.01353	0.00297578	0.0082606	-2.61091	7.573	0.7306	0.2519	14.2	12.89	0.3124	0.645
TRAPPC12	ENSG00000171853	-5.08964	81.8431	-3.01264	0.00298401	0.00828068	-2.59817	16.52	48.6	40.91	50.13	58.92	39.55	29.81
TMEM242	ENSG00000215712	-1.02161	8.21208	-3.01218	0.00298834	0.00829114	-2.61353	42.41	41.67	54.45	30.02	30.02	34.7	57.83
MRPS11	ENSG00000181991	-2.33809	19.4596	-3.01217	0.00298845	0.00829114	-2.62407	42.51	38.42	43.46	39.37	36.66	44.35	37.68
SHE	ENSG00000169291	1.65911	8.97075	3.01207	0.00298939	0.0082928	-2.6215	44.83	49.5	50.57	27.74	20.05	25.51	30.23
ELAVL1	ENSG00000066044	4.31049	72.2754	3.01151	0.0029946	0.00830611	-2.58836	83.65	85.89	84.63	85.4	87.08	86.26	79.33
MOSMO	ENSG00000185716	-2.20461	13.6336	-3.01148	0.00299485	0.00830611	-2.61266	7.926	0.4081	0.5089	4.041	3.25	5.578	8.279
SUCNR1	ENSG00000198829	0.627317	1.71223	3.01089	0.00300036	0.00832044	-2.59661	93.78	85.82	88.84	94.43	96.69	90.76	89.56
FAM221A	ENSG00000188732	3.25852	38.4584	3.01075	0.00300174	0.00832333	-2.61872	37	27.15	23.68	16.67	11.43	19.24	41.5
PEX7	ENSG00000112357	-0.442004	2.2224	-3.01029	0.00300602	0.00833335	-2.63533	31.87	21.77	34.69	50.15	41.24	33	32.15
PTCD2	ENSG00000049883	-2.30595	20.5982	-3.01008	0.00300802	0.00833703	-2.63001	11.91	6.188	23.94	40.64	29.99	15.24	13.94
PHLPP1	ENSG00000081913	2.32691	17.8106	3.00972	0.00301142	0.00834457	-2.59704	64.63	77.01	77.26	56.36	68.6	48.57	59.49
ATAD3A	ENSG00000197785	-1.68108	8.35593	-3.00956	0.0030129	0.00834775	-2.62833	70.11	17.59	40.31	37.91	38.49	27.78	8.223
YTHDF3	ENSG00000185728	6.2782	79.0491	3.00903	0.00301787	0.00836057	-2.61522	34.1	20.13	11.92	32.84	29.39	26.15	17.6
ACTN4	ENSG00000130402	24.4811	138.981	3.00871	0.0030209	0.00836803	-2.59749	83.54	77.86	77.99	73.78	71.16	77.98	76.35
LAG3	ENSG00000089692	-1.58626	5.34502	-3.00841	0.00302371	0.00837454	-2.59891	90.77	90.89	92.1	90.83	89.99	91.26	92.13
MINDY1	ENSG00000143409	10.9022	61.4104	3.0083	0.00302479	0.008376	-2.62559	44.42	27.73	34.74	52.09	66.33	32.23	42.95
XRN2	ENSG00000088930	10.5197	85.0619	3.00735	0.00303378	0.00839995	-2.5847	18.99	47.23	47.47	50.81	61.44	50.07	38.66
C4orf50	ENSG00000181215	-1.61874	5.23278	-3.00722	0.00303495	0.00840227	-2.6305	3.2	12.45	10.94	6.666	8.546	12.87	14.63
TMOD3	ENSG00000138594	9.60521	131.79	3.00711	0.00303607	0.00840443	-2.59338	64.45	71.67	63.83	46.51	42.2	45.95	54.72
ZFP69	ENSG00000187815	-1.13367	6.68811	-3.007	0.00303712	0.00840639	-2.64043	12.18	22.01	13.92	15.85	20.77	17.04	1.507
ANAPC4	ENSG00000053900	2.17167	21.2365	3.00691	0.00303795	0.00840729	-2.63864	33.81	55.36	64.92	65.51	72.89	68.53	39.77
TBC1D13	ENSG00000107021	-1.95768	23.3185	-3.00619	0.00304473	0.00842462	-2.60563	26.71	29.23	24.39	32.42	40.3	31.92	24.31
UBE2V1	ENSG00000244687	-6.35844	94.9471	-3.00533	0.00305295	0.00844548	-2.61479	66.14	49.33	34.53	61.42	71.36	66.86	49.77
PPP1R3D	ENSG00000132825	5.67019	30.5711	3.00516	0.00305455	0.00844802	-2.58235	45.73	48.56	50.71	58.39	70.3	55.7	29.16
GNG10	ENSG00000242616	9.20382	25.9169	3.00498	0.00305628	0.00845187	-2.59395	87.12	66.35	77.03	72.97	70.74	61	37.17
SLC52A2	ENSG00000185803	-1.01937	8.31178	-3.00377	0.00306782	0.00848094	-2.62521	93.32	92.81	93.22	92.05	88.55	87.03	79.62
RPF1	ENSG00000117133	-2.95226	16.0356	-3.00365	0.00306901	0.00848233	-2.65347	4.883	20.04	18.61	23.21	26.52	11.75	16.82
ASGR1	ENSG00000141505	1.04193	4.60518	3.00359	0.0030696	0.008483	-2.61763	93.48	89.4	90.36	90.84	88.81	88.66	98.42
ELL	ENSG00000105656	8.48221	54.23	3.00348	0.00307063	0.00848397	-2.63478	40.64	63.72	63.62	65.75	69.11	61.8	49.17
SSBP2	ENSG00000145687	10.0757	75.8737	3.00175	0.00308722	0.00852504	-2.64623	29.11	37.43	20.76	39.26	40.48	28.53	32.52
TRIM67	ENSG00000119283	-0.152304	0.551814	-3.00159	0.00308882	0.00852851	-2.63057	33.11	31.54	34.91	24.77	21.92	9.382	24.24
ZRANB1	ENSG00000019995	6.59034	46.3695	3.00117	0.00309279	0.00853758	-2.6447	32.38	33.55	24.95	58.32	59.36	62.22	44.6
NPTN	ENSG00000156642	6.09009	56.1015	3.00073	0.00309702	0.00854829	-2.61822	93.22	91.96	92.36	88.91	44.34	91.25	90.57
POLR3E	ENSG00000058600	-4.672	38.8165	-3.00051	0.00309917	0.00855328	-2.65934	78.05	68.56	56.71	54.17	46.63	51.44	46.24
LDLRAD3	ENSG00000179241	0.944777	4.73256	3.00038	0.00310048	0.00855594	-2.6118	44.19	59.84	58.14	48.32	55.47	54.82	66.68
SHPRH	ENSG00000146414	-7.59153	67.5757	-3.00016	0.00310256	0.00856073	-2.65341	37.47	55.58	48.44	48.05	54.93	38.37	10.01
CYP2R1	ENSG00000186104	-1.89719	18.0539	-3.00007	0.00310343	0.00856218	-2.59077	86.8	94.37	94.56	83.81	88.12	91.67	89.32
IL13RA1	ENSG00000131724	22.3435	88.1474	2.99957	0.00310828	0.0085746	-2.62668	95.54	94.94	94.09	89.67	82	92.4	93.97
YBX3	ENSG00000060138	197.84	524.838	2.99935	0.00311037	0.00857942	-2.61666	50.85	39.58	31.06	47.08	43.05	50.05	37.79
C21orf91	ENSG00000154642	-6.04898	40.7718	-2.99893	0.00311446	0.00858879	-2.61396	8.682	11	26.07	12.82	15.54	19.12	12.06
NHLRC3	ENSG00000188811	2.22241	23.6495	2.99868	0.00311695	0.00859468	-2.66331	50.13	28.98	30.68	62.84	58.32	37.29	42.99
TMEM8B	ENSG00000137103	-1.38784	13.7898	-2.99761	0.00312734	0.0086195	-2.64467	49.34	22.02	24.9	20.67	30.94	20.26	16.18
OAS2	ENSG00000111335	29.9216	155.896	2.9968	0.00313518	0.00863918	-2.60866	79.72	72.19	77.11	70.26	54.94	77.25	76.11
KLHL17	ENSG00000187961	-0.90217	4.62291	-2.99665	0.00313667	0.00864234	-2.65042	60.8	27.22	36.06	44.57	28.5	27.74	6.087
GOLGA5	ENSG00000066455	2.16117	27.9321	2.99652	0.00313796	0.00864492	-2.61296	34.27	57.64	58.18	48.63	52.13	57.31	43.84
SFXN5	ENSG00000144040	3.63803	28.621	2.99583	0.00314466	0.00866108	-2.64653	26.49	23.86	31.78	46.12	46.44	35.84	41.76
EYA1	ENSG00000104313	0.173842	0.609231	2.99581	0.00314487	0.00866108	-2.66513	58.14	56.37	61.42	56.34	53.59	58.98	65.48
CASR	ENSG00000036828	6.44229	55.2659	2.99562	0.00314679	0.0086654	-2.62641	98.89	98.63	98.55	98.03	91.3	98.35	98.02
NBPF19	ENSG00000271383	26.5283	216.603	2.99505	0.00315236	0.00867881	-2.64822	14.59	29.14	19.29	7.231	12.1	14.19	11.09
USP5	ENSG00000111667	-3.88366	26.2661	-2.99478	0.00315496	0.00868307	-2.67557	84.94	82.24	81.27	92.99	96.52	90.91	83.23
PRAP1	ENSG00000165828	-0.298554	1.07522	-2.99439	0.00315881	0.00869155	-2.6277	24.41	22.06	27.33	25.18	27.35	28.32	71.07
SFT2D3	ENSG00000173349	-1.91157	2.47446	-2.99436	0.0031591	0.00869155	-2.63958	3.834	16.19	12.87	7.966	10.67	4.308	10.21
KCNG2	ENSG00000178342	0.296969	1.29944	2.99328	0.0031698	0.00871905	-2.66376	99.37	83.22	97.94	96.63	73.73	83.29	73.11
LGI1	ENSG00000108231	0.714996	5.77185	2.99298	0.00317269	0.00872603	-2.67866	92.06	85.06	86.96	84.34	79.15	81.9	84.7
VIPR2	ENSG00000106018	-0.506636	2.21946	-2.99166	0.00318573	0.008758	-2.65335	96.09	95.07	94.74	99.33	98.61	98.57	98.43
TRMT61B	ENSG00000171103	-1.16541	6.85379	-2.99144	0.00318796	0.00876219	-2.67679	17.02	18.75	17.54	28.99	30.34	38.59	23.69
SF3A3	ENSG00000183431	-4.51013	48.2192	-2.99068	0.00319548	0.00878191	-2.63831	39.49	61.39	52.46	37.02	47.25	61.35	48.81
RNF167	ENSG00000108523	-6.09222	69.4377	-2.99043	0.00319801	0.00878789	-2.68676	8.914	26.75	19.75	10.99	13.18	2.227	0.2973
C12orf43	ENSG00000157895	-1.75141	29.6415	-2.99038	0.00319852	0.00878829	-2.64697	5.034	26.99	27.33	23.53	41.03	23.88	7.503
CROCC	ENSG00000058453	-4.74096	27.7849	-2.99029	0.00319936	0.00878962	-2.66391	64.04	53.69	49.17	23.11	34.32	45.1	47.52
KRTAP5-11	ENSG00000204571	-0.203312	0.851027	-2.99008	0.00320146	0.00879248	-2.69092	8.117	7.533	10.26	3.865	4.001	5.422	18.72
TRIM69	ENSG00000185880	9.90314	66.3382	2.98998	0.00320247	0.00879426	-2.61632	46.68	25.3	22.86	17.06	16.78	7.639	10.91
RELT	ENSG00000054967	14.9748	100.411	2.98945	0.00320771	0.00880769	-2.65525	51.45	55.87	60.47	22.24	21.01	54.86	72.99
FAAH2	ENSG00000165591	-0.975593	3.49904	-2.98837	0.0032185	0.00883341	-2.67385	61.91	70.21	71.03	64.78	67.13	72.54	59.43
CHD9	ENSG00000177200	8.45529	90.1454	2.98725	0.00322974	0.00885839	-2.68765	70.52	66.94	58.85	23.38	35.19	54.84	19.76
OR10G2	ENSG00000255582	-0.177776	0.436706	-2.98713	0.00323089	0.00886053	-2.69452	26.61	8.768	10.5	9.931	16.93	6.168	6.359
L3MBTL4	ENSG00000154655	1.2176	3.63167	2.98687	0.00323352	0.00886676	-2.69265	13.84	45.28	54.49	36.26	30.35	44.22	52.05
CENPI	ENSG00000102384	0.520503	2.39036	2.98611	0.00324117	0.00888675	-2.69593	27.75	37.16	42.35	35.89	44.38	49.64	34.39
POC5	ENSG00000152359	-1.12226	8.73794	-2.98571	0.00324526	0.008897	-2.69685	19.48	27.99	21.02	12.96	13.67	5.472	1.905
IER3IP1	ENSG00000134049	-1.57809	9.95444	-2.98529	0.00324949	0.0089076	-2.69593	37.41	6.611	22.08	25.69	28.73	21.41	18.23
GABPB2	ENSG00000143458	-5.29717	66.2962	-2.98503	0.00325204	0.00891319	-2.67896	54.37	30.84	35.41	52.38	44.44	40.91	36.5
ACLY	ENSG00000131473	8.45631	77.377	2.98501	0.00325225	0.00891319	-2.67422	81.44	83.61	83.35	96.39	98.84	95.97	96.07
NAT10	ENSG00000135372	-3.21366	32.2126	-2.98493	0.00325305	0.0089134	-2.66547	37.52	44.6	37.17	32.81	38.17	46.73	30.02
MTG1	ENSG00000148824	-2.00725	19.7883	-2.98457	0.00325673	0.00892251	-2.69714	22.84	36.77	29.77	37.42	47.16	33.35	27.16
SCPEP1	ENSG00000121064	8.19756	50.6477	2.9844	0.00325845	0.00892623	-2.63904	56.08	64.1	67.99	72.47	68.88	71.52	64.53
GTF3A	ENSG00000122034	-9.98921	56.4953	-2.98415	0.00326101	0.00893126	-2.71007	59.4	74.4	73.83	55.51	46.74	59.71	38.23
ZNF404	ENSG00000176222	-0.450488	1.46672	-2.9841	0.00326149	0.0089316	-2.70808	15.4	19.7	15.65	19.69	31.02	19.26	19
CYP2E1	ENSG00000130649	-0.225507	0.676892	-2.98327	0.0032699	0.00895264	-2.67931	96.96	99.75	99.56	96.95	96.78	99.02	98.85
LAMA2	ENSG00000196569	-0.7659	2.25045	-2.9827	0.00327566	0.00896654	-2.68997	79.53	94.81	92.9	67.2	68.53	91.33	92.01
C17orf100	ENSG00000256806	-0.845466	4.29362	-2.98268	0.00327587	0.00896654	-2.70634	5.684	5.543	5.679	5.628	8.415	10.01	7.452
DCAF10	ENSG00000122741	4.26385	56.446	2.98225	0.00328026	0.00897703	-2.67481	3.104	44.76	27.5	18.74	25.07	30.1	15.94
JMJD7	ENSG00000243789	-0.82186	4.50335	-2.98199	0.00328295	0.00898341	-2.68966	44.5	26.91	21.27	45.33	48.35	33.6	38.81
VASP	ENSG00000125753	59.459	330.356	2.98123	0.00329061	0.0090014	-2.69287	82.81	81.07	76.84	77.85	80.85	80.41	70.99
APOM	ENSG00000204444	-0.657044	5.68264	-2.98042	0.00329893	0.00902215	-2.64148	68.47	73.25	74.43	70.2	70.91	73.14	78.93
RFX7	ENSG00000181827	-5.7861	51.721	-2.98	0.00330324	0.00903293	-2.70585	31.64	62.63	63.95	16.52	27.24	39.15	24.36
CDK5R1	ENSG00000176749	-2.95144	13.2929	-2.97991	0.0033042	0.00903457	-2.69433	86.16	85.74	82.9	82.36	82.25	83.61	82.74
NDUFAB1	ENSG00000004779	-1.67729	9.34161	-2.97986	0.00330468	0.00903487	-2.71983	97.14	67.18	93.57	92.54	74.38	70.91	55.69
PTBP2	ENSG00000117569	3.86782	25.8627	2.97906	0.00331283	0.00905318	-2.67194	66.32	34.44	39.23	58.89	57.23	61.85	43.52
MANBAL	ENSG00000101363	1.14312	11.9593	2.9788	0.00331554	0.00905958	-2.69946	24.3	2.464	1.643	10.16	8.455	9.342	15.05
TRAPPC9	ENSG00000167632	8.02387	56.5495	2.97842	0.00331946	0.00906828	-2.72537	45	53.24	44.53	63.55	60.2	58.8	56.99
CCNA2	ENSG00000145386	1.0544	4.24009	2.9777	0.00332686	0.0090875	-2.64689	86.76	93.44	93.11	91.34	94.58	93.83	91.25
ABHD17C	ENSG00000136379	-0.368654	1.63613	-2.97592	0.00334531	0.00913489	-2.7082	45.43	76.14	72.13	60.51	55.35	69.02	66.17
CPT1B	ENSG00000205560	2.25392	11.5655	2.97441	0.003361	0.00917671	-2.69211	91.7	88.91	91.05	92.89	95.04	91.52	88.16
MKS1	ENSG00000011143	-0.720568	4.09051	-2.97421	0.003363	0.00918014	-2.72987	46.43	27.21	49.42	40.26	40.77	32.29	20.49
HLA-A	ENSG00000206503	278.397	1771.6	2.974	0.00336522	0.00918418	-2.70805	88.07	88.27	87.3	81.39	81.93	86.67	89.59
GTPBP3	ENSG00000130299	-1.40543	10.5318	-2.97387	0.00336661	0.00918695	-2.73355	44.68	54.43	56.96	53.2	54.41	45.65	43.83
NAPA	ENSG00000105402	12.0163	77.1414	2.97373	0.00336802	0.0091898	-2.70844	27.48	62.87	60.54	50.22	59.68	57.16	52.24
DEF6	ENSG00000023892	-7.49478	91.2152	-2.97341	0.0033714	0.00919598	-2.73249	77.54	72.57	75.23	66.46	68.55	64.81	71.55
DYNLRB1	ENSG00000125971	-3.89297	35.0483	-2.97319	0.00337371	0.00920126	-2.73114	40.26	23.36	20.3	25.02	22.57	22.95	11.47
NDUFB9	ENSG00000147684	-4.21726	31.5393	-2.97295	0.00337617	0.00920593	-2.71547	99.38	70.92	97.75	95.09	68.62	75.55	64.13
TUBB1	ENSG00000101162	58.1167	176.022	2.97221	0.00338394	0.00922611	-2.71864	96.38	92.4	92.83	91.95	89.05	92.57	90.08
DENND2A	ENSG00000146966	1.23366	14.6711	2.97202	0.00338589	0.00923042	-2.72877	53.78	52.34	49.3	24.87	37.84	39.72	32.85
HSPA2	ENSG00000126803	0.711452	5.10742	2.97192	0.00338699	0.0092324	-2.72652	76.32	82.64	82.32	81.7	79.21	85.32	75.86
RBBP9	ENSG00000089050	-1.33714	19.682	-2.97129	0.00339356	0.00924928	-2.73393	85.21	85.31	85.42	88.82	90.33	88.01	81.99
ACSL6	ENSG00000164398	-4.64262	30.5046	-2.97117	0.00339482	0.0092517	-2.7426	62.76	55.38	56.56	74.93	73.42	74.46	53.91
SHCBP1L	ENSG00000157060	0.189264	0.657742	2.97063	0.00340055	0.00926389	-2.74514	20.69	36.2	40.26	15.84	12.09	40.53	39.01
MACF1	ENSG00000127603	57.9844	615.338	2.97045	0.00340235	0.00926712	-2.72395	74.77	77.92	77.83	55.6	53.82	66.72	50.16
PGBD4	ENSG00000182405	1.85316	28.4037	2.97016	0.00340549	0.00927466	-2.7155	12.72	13.73	8.002	26.31	24.22	21.52	23.35
LAS1L	ENSG00000001497	-3.0861	22.5947	-2.9693	0.00341452	0.0092962	-2.73385	27.84	58.85	51.49	45.42	42.93	32.81	21.85
LCTL	ENSG00000188501	0.383726	2.67023	2.96872	0.00342069	0.00931093	-2.71681	47.16	37.74	44.29	43.66	40.93	39.68	63.67
GALM	ENSG00000143891	1.97058	16.4257	2.9685	0.00342294	0.00931562	-2.62781	50.34	39.22	35.51	73.79	76.85	62.43	54.55
ROBO3	ENSG00000154134	-0.849464	3.004	-2.96821	0.00342604	0.00932038	-2.75375	35.76	63.41	51.2	44.54	53.93	45.91	67.98
KDM1A	ENSG00000004487	-3.69765	37.6903	-2.96812	0.00342704	0.00932209	-2.74582	93.47	92.42	93.08	95.28	97.02	92.01	88.14
GPRASP2	ENSG00000158301	-0.325679	1.42206	-2.96787	0.00342966	0.00932716	-2.71668	73.21	28.94	34.45	51.21	30.33	35.57	31.78
MED31	ENSG00000108590	-0.963304	6.22006	-2.96773	0.00343118	0.00933026	-2.71803	51.03	46.4	28.69	41.82	45.64	54.79	34.15
ORMDL2	ENSG00000123353	-2.66394	22.7053	-2.96726	0.00343611	0.00934237	-2.7388	21.36	28.24	32.19	65.34	64.06	60.91	61.07
PSD4	ENSG00000125637	-26.2571	295.561	-2.96724	0.00343638	0.00934237	-2.751	57.22	58.54	53.59	43.12	52.19	45.54	34.75
ANLN	ENSG00000011426	0.959433	2.52616	2.96714	0.00343738	0.00934405	-2.74191	64.89	65.92	63.99	69.31	69.16	66.65	48.61
RAP2A	ENSG00000125249	-5.2942	35.0548	-2.96661	0.003443	0.00935829	-2.7379	61.02	66.34	66.5	61.74	65.75	69.25	54.18
UROS	ENSG00000188690	-2.36126	21.5201	-2.96629	0.00344646	0.00936666	-2.73982	55.05	57.03	52.99	68.68	67.12	54.32	53.15
PARP12	ENSG00000059378	10.7919	68.4572	2.96615	0.00344798	0.00936875	-2.68844	40.35	25.11	37.86	30.06	31.24	26.76	9.07
CDH1	ENSG00000039068	0.928254	5.79989	2.96577	0.00345198	0.00937859	-2.71728	87.53	94.97	94.98	91.11	92.28	96.8	95.18
KIF6	ENSG00000164627	1.07788	5.45138	2.96551	0.00345471	0.00938418	-2.75731	51.58	47.15	33.36	52.53	55.87	42.55	31.51
TYW5	ENSG00000162971	-1.74208	28.4224	-2.96551	0.0034548	0.00938418	-2.75639	22.24	17.44	13.79	17.03	16.51	35.71	23.84
RFFL	ENSG00000092871	-10.1572	121.316	-2.96541	0.0034558	0.00938587	-2.73574	51.8	71.44	71.11	71.87	69.64	54.99	37.03
MELK	ENSG00000165304	0.589281	2.17373	2.96512	0.00345895	0.00939341	-2.7083	87.78	93.12	92.47	94.45	97.82	94.95	93.85
RAB23	ENSG00000112210	-0.3874	1.70557	-2.96488	0.00346151	0.00939931	-2.73925	56.26	30.02	27.56	48.27	43.38	59.73	48.72
KCNJ3	ENSG00000162989	0.253026	1.29999	2.96458	0.00346474	0.00940705	-2.75676	98.68	93.11	93.65	96.12	94.39	93.13	94.67
NUP62CL	ENSG00000198088	-0.252125	0.753116	-2.96427	0.00346803	0.00941496	-2.75593	27.55	26.61	18.06	23.67	18.56	22.14	48.75
ATP1A1	ENSG00000163399	-12.1143	138.482	-2.96409	0.0034699	0.00941796	-2.72844	99.87	96.81	99.29	96.15	93.13	94.67	93.64
GADD45A	ENSG00000116717	1.16489	5.7234	2.96332	0.00347816	0.00943831	-2.66883	77.9	81.14	80.3	83.96	85.9	85.2	77.88
PXN	ENSG00000089159	46.4648	298.176	2.96159	0.00349679	0.00948367	-2.76138	88.42	87.51	88.72	90.85	92.02	88.19	87.57
XKRX	ENSG00000182489	-0.523446	1.86388	-2.96125	0.00350054	0.00949281	-2.75164	44.51	10.33	15.14	14.63	15.73	23.94	32.73
C15orf40	ENSG00000169609	-9.19506	151.25	-2.96101	0.00350307	0.00949865	-2.77055	6.752	15.9	11.48	45.4	25.04	35.13	22.44
SMAD9	ENSG00000120693	-0.568351	4.52749	-2.96068	0.00350665	0.00950727	-2.7372	78.94	75	76.94	81.3	82.93	81.31	80.05
DCTN3	ENSG00000137100	-2.26402	20.6633	-2.96065	0.00350702	0.00950727	-2.77007	39.96	55.71	29.7	29.18	20.29	31.33	44.33
SLC36A3	ENSG00000186334	0.940462	10.2655	2.9601	0.00351299	0.00952239	-2.77061	10.06	42.88	27.28	47.82	65.09	52.71	40.39
SSR4	ENSG00000180879	-7.80268	44.7788	-2.96	0.00351401	0.0095234	-2.75619	35.9	57.51	57.27	55.17	53.72	63.79	76.82
MYO6	ENSG00000196586	-1.67126	6.94584	-2.95999	0.00351413	0.0095234	-2.75786	80.2	64.67	70.58	66.76	67.81	67.45	53.24
ZNF394	ENSG00000160908	-5.11906	58.8576	-2.95956	0.00351879	0.00953396	-2.75694	17.75	22	22.45	35.57	30.86	38.3	12.9
CD101	ENSG00000134256	-3.73961	15.3794	-2.95756	0.00354061	0.00958679	-2.75936	79.96	81.15	81.03	70.36	56.64	81.3	85.02
TUBB	ENSG00000196230	-14.1952	174.329	-2.95708	0.00354582	0.00959775	-2.73901	97.46	95.51	95.24	95.89	93.5	94.68	94.4
SIGLEC1	ENSG00000088827	3.63788	13.3186	2.95677	0.0035492	0.00960583	-2.71078	77.01	79.61	75.51	55.39	65.58	78.39	89.69
PLN	ENSG00000198523	0.511746	2.55385	2.95528	0.0035655	0.00964574	-2.77383	86.79	75.77	77.08	77.05	63.55	75.51	76.57
FAM156B	ENSG00000268350	2.00305	25.7661	2.95515	0.00356694	0.00964857	-2.78087	35.91	30.03	22.94	8.516	9.906	13.1	12.67
DNAJC8	ENSG00000126698	-5.23152	39.6998	-2.95494	0.00356924	0.00965376	-2.77519	14.23	31.59	28.19	27.03	33.74	35.19	23.18
EDEM3	ENSG00000116406	8.00376	68.6802	2.95489	0.00356979	0.00965418	-2.7696	61.85	35.94	51.55	70.92	75.17	68.24	69.84
NKPD1	ENSG00000179846	-0.306078	2.00268	-2.95413	0.00357818	0.00967158	-2.79373	33.63	45.08	43.62	36.66	43.83	33.15	42.39
GPAT3	ENSG00000138678	5.42502	20.6353	2.95378	0.0035821	0.00968006	-2.73243	47.19	56.78	51.52	68.23	75.86	63.35	67.64
COL13A1	ENSG00000197467	-0.469602	1.55165	-2.95293	0.00359144	0.00970213	-2.75643	52.32	66.4	63.53	44.08	38.57	67.36	83.88
OASL	ENSG00000135114	10.1834	40.0331	2.95279	0.00359304	0.00970539	-2.72452	60.46	46.62	34.76	25.99	31.41	38.29	29.06
ZNF281	ENSG00000162702	7.38109	53.2878	2.95253	0.00359584	0.00971085	-2.73138	34.53	43.6	43.73	50.07	49.44	37.96	26.39
SRA1	ENSG00000213523	2.83166	23.9123	2.952	0.00360178	0.00972477	-2.78365	68.72	63.78	58.89	70.9	73.09	63.01	52.79
ESD	ENSG00000139684	-2.92392	22.213	-2.95165	0.00360568	0.00973223	-2.79886	66.81	84.84	81.18	71.84	73.94	86.22	73.44
ALS2CL	ENSG00000178038	-2.11139	8.90457	-2.95164	0.00360572	0.00973223	-2.77813	40.6	42.95	35.47	45.61	49.07	56	50.21
PSMD6	ENSG00000163636	5.06081	76.26	2.95153	0.00360692	0.00973439	-2.77822	92.39	86.47	85.36	82.8	76.67	86.11	67.05
NEDD8	ENSG00000129559	-4.37689	44.7511	-2.95089	0.0036141	0.00975272	-2.79745	44.39	43.44	44.79	54.63	57.5	61.41	46.56
DNAJC17	ENSG00000104129	-2.70081	19.1013	-2.95012	0.00362265	0.00977259	-2.80191	50.38	10.52	12.96	33.95	46.91	44.61	29.7
TRNAU1AP	ENSG00000180098	1.68125	26.0492	2.94959	0.00362853	0.00978632	-2.79795	14.86	15.12	11.8	43.44	44.84	27.55	21.18
ZNF276	ENSG00000158805	-9.68412	106.889	-2.94899	0.00363528	0.00980347	-2.76661	39.55	51.76	61.29	52.76	62.47	54.22	37.47
NCK1	ENSG00000158092	-1.98793	20.2657	-2.94812	0.00364498	0.00982855	-2.80567	85.12	79.66	78.54	85.78	88.44	77.08	68.55
RIPK1	ENSG00000137275	5.22117	52.969	2.94808	0.00364544	0.00982871	-2.77004	93.53	96.27	96.23	97.36	99.39	97.95	95.7
KLRC2	ENSG00000205809	-1.8655	4.83338	-2.94739	0.00365318	0.00984745	-2.78252	86.43	82.99	80.9	66.4	75.87	76.38	87.11
PKD1L3	ENSG00000277481	0.384332	1.55853	2.94666	0.00366142	0.00986749	-2.75133	74.64	59.71	54.34	67.78	64.3	61.77	69.39
CKAP2	ENSG00000136108	-2.11621	15.3042	-2.94491	0.00368112	0.00991737	-2.79747	35.39	59.37	49.56	61.01	62.72	47.58	45.69
SFRP5	ENSG00000120057	-0.317662	1.08785	-2.94483	0.00368206	0.00991881	-2.80686	57.57	64.84	61.12	59.25	61.94	49.81	76.25
PNMA1	ENSG00000176903	-2.33833	20.0006	-2.94404	0.00369108	0.00994094	-2.79914	47.06	52.07	52.2	36.65	51.71	40.96	49.2
BAD	ENSG00000002330	-1.3519	8.89622	-2.94384	0.00369335	0.00994597	-2.77707	90.71	89.55	89.61	89.51	91.41	91.33	89.01
COG7	ENSG00000168434	1.68502	16.6175	2.94338	0.00369847	0.00995761	-2.80085	30.09	51.95	52.17	51.5	47.54	55.35	58.68
TRA2B	ENSG00000136527	-14.5139	153.262	-2.94267	0.00370658	0.00997728	-2.82368	30.82	36.97	40.55	36.4	36.79	63.05	37.87
KAZN	ENSG00000189337	2.36603	6.67148	2.94233	0.00371051	0.00998569	-2.77515	61.45	51.69	39.9	65.09	62.9	61.99	47.06
MRGBP	ENSG00000101189	-1.40793	9.1482	-2.94226	0.0037113	0.00998609	-2.81567	13.28	23.92	15.48	40.08	31.17	15.63	43.25
ARID1B	ENSG00000049618	16.711	213.338	2.94224	0.00371147	0.00998609	-2.8119	67.98	61.65	53.42	85.99	87.6	68.63	57.91
SIK2	ENSG00000170145	-4.1615	49.1734	-2.94213	0.00371277	0.00998849	-2.80307	90.18	96.52	95.77	97.84	99.24	96.73	95.78
PEX14	ENSG00000142655	-1.40907	9.72997	-2.94206	0.00371356	0.00998955	-2.81365	55.85	62.83	66.95	65.37	64.61	48.79	44.27
PITPNA	ENSG00000174238	8.6054	60.1155	2.94161	0.00371867	0.0100022	-2.81053	67	48.55	49.49	58.78	57.27	66.29	61.14
REEP1	ENSG00000068615	-0.409282	1.89004	-2.94125	0.00372282	0.0100112	-2.80071	21.94	37.04	35.5	44.68	33.95	35.98	54.14
DACT1	ENSG00000165617	1.38232	4.7807	2.94107	0.00372482	0.0100155	-2.79985	61.92	74.12	73.76	72.28	73.75	72.84	75.17
UCP2	ENSG00000175567	-26.8958	241.793	-2.94102	0.00372546	0.0100156	-2.81047	87.02	83.32	84.05	85.73	84.32	81.07	82.77
CACNB2	ENSG00000165995	-1.23065	8.39737	-2.941	0.00372567	0.0100156	-2.79856	98.46	93.3	93.51	92.04	87.55	90.05	88.71
ZFYVE19	ENSG00000166140	-1.65809	14.9525	-2.94068	0.00372928	0.0100242	-2.81817	28.46	53.28	47.46	68.95	74.51	65.94	52.45
NFYC	ENSG00000066136	3.74134	52.1215	2.93898	0.00374888	0.0100747	-2.74479	27.22	66.15	47.92	66.69	80.13	62.56	56.93
LAMA1	ENSG00000101680	1.52394	16.544	2.93857	0.00375353	0.010085	-2.82807	83.18	89.9	89.25	53.76	56.87	86.3	90.48
TRPC4AP	ENSG00000100991	4.81014	70.2837	2.93731	0.00376808	0.0101186	-2.83591	22.68	52.47	61.46	54.53	53.95	49.52	56.14
AGBL3	ENSG00000146856	-0.75364	3.47265	-2.93696	0.00377208	0.0101283	-2.82665	28.87	11.84	17.78	8.284	12.68	14.25	20.84
ZNF81	ENSG00000197779	3.61524	25.3963	2.93645	0.00377805	0.0101432	-2.82013	21.12	41.25	30.83	30.12	38.31	32.66	14.29
FOXI3	ENSG00000214336	0.606885	5.00739	2.93635	0.00377922	0.0101452	-2.82682	8.707	57.03	42.98	20.4	32.38	43.3	49.73
B3GAT1	ENSG00000109956	-5.80435	18.4316	-2.93613	0.00378176	0.0101498	-2.82564	83.94	89.26	87.5	69.52	65.35	85.33	87.31
VNN2	ENSG00000112303	99.616	302.499	2.93569	0.00378684	0.0101613	-2.8144	80.2	81.44	80.01	81.61	75.88	79.18	86.41
ROCK2	ENSG00000134318	5.63929	40.4464	2.93508	0.00379391	0.0101781	-2.83133	95.7	97.79	97.48	97.48	96.38	98.29	96.56
PAPPA	ENSG00000182752	-0.489778	1.24221	-2.93477	0.00379753	0.0101856	-2.82855	90.31	88.42	88.06	82.49	81.19	87.78	91.18
WDR62	ENSG00000075702	2.4519	29.0347	2.93477	0.00379754	0.0101856	-2.839	29.81	50.24	48.46	48.77	34.25	25.87	35.31
FBXO15	ENSG00000141665	1.87274	15.2128	2.93466	0.00379881	0.0101879	-2.84528	19.09	35.68	38.82	32.66	28.75	43.91	46.91
XAB2	ENSG00000076924	-3.20046	35.2113	-2.93462	0.00379933	0.0101882	-2.8225	53.43	67.51	53.6	56.05	60.02	70.39	46.28
OSBPL8	ENSG00000091039	30.7392	193.796	2.93393	0.00380732	0.0102085	-2.79314	56.16	45.75	43.22	58.28	64.64	55.3	41.09
MOSPD2	ENSG00000130150	6.16291	42.7902	2.93387	0.00380799	0.0102092	-2.84638	46.4	24.42	28.4	24.06	44.7	41.27	29.13
EPM2AIP1	ENSG00000178567	-7.55485	65.832	-2.93348	0.00381257	0.0102204	-2.84047	48.11	38.82	45.01	36.58	34.19	45.65	47.08
MTRR	ENSG00000124275	-2.86927	23.4615	-2.93295	0.00381878	0.0102359	-2.8488	55.29	77.11	78.6	82.28	83.85	79.39	64.69
SYT15	ENSG00000204176	2.00895	13.1748	2.93246	0.00382456	0.0102503	-2.84012	42.67	1.678	7.422	11.51	10.92	8.128	10.22
RALA	ENSG00000006451	-2.76509	20.9963	-2.93232	0.00382612	0.0102534	-2.84988	81.7	75.09	78.25	80	81.62	83.9	72.8
MRM2	ENSG00000122687	-1.76749	14.931	-2.93211	0.00382868	0.0102591	-2.8322	25.85	51.9	27.02	46.33	59.49	58.48	45.33
KDM5A	ENSG00000073614	19.5464	204.338	2.9316	0.00383461	0.0102739	-2.83977	91.4	82.49	83.24	92.83	94.45	86.38	80.7
JPH4	ENSG00000092051	0.238247	0.93298	2.93028	0.00385018	0.01031	-2.81023	74.28	54.88	63.4	42.25	25.39	41.86	57.99
CSTB	ENSG00000160213	-4.02737	29.4875	-2.92878	0.00386791	0.0103553	-2.8497	61.75	35.89	45.12	59.74	61.34	48.45	65.34
VDAC2	ENSG00000165637	-2.91018	31.3759	-2.92864	0.00386947	0.0103583	-2.81156	91.94	83	88.42	90.88	88.41	85.29	78.33
FAM114A1	ENSG00000197712	1.18859	11.4834	2.92834	0.00387303	0.0103667	-2.85389	45.62	15.27	14.94	14.51	11.73	12.65	15.06
GPR180	ENSG00000152749	-1.65414	9.63478	-2.92817	0.00387506	0.010371	-2.8569	16.61	33.15	27	71.25	73.93	38.33	50.05
ANKRD16	ENSG00000134461	-0.977271	7.11562	-2.92784	0.00387898	0.0103804	-2.86451	44.93	25.51	15.6	43.82	44.97	33.07	20.58
MRPL21	ENSG00000197345	-1.5124	8.65119	-2.92727	0.0038858	0.0103966	-2.8615	27.08	52.11	48.07	17.34	12.63	28.65	21.62
ABHD17B	ENSG00000107362	-1.27244	14.8191	-2.92726	0.00388588	0.0103966	-2.861	49.36	69.84	64.39	69.94	66.95	59.85	52.15
NEIL2	ENSG00000154328	-1.14127	9.11309	-2.92718	0.00388687	0.0103982	-2.84992	79.37	75.52	70.61	80.05	84.83	81.04	78.05
GTSF1	ENSG00000170627	-0.416418	1.32632	-2.92671	0.00389239	0.0104092	-2.86492	11.31	8.077	11.07	9.836	4.59	22.65	32.25
USP17L2	ENSG00000223443	-0.277072	0.616916	-2.92666	0.00389304	0.0104092	-2.85152	59.34	57.12	62.25	74.96	77.71	74.03	70.17
CARHSP1	ENSG00000153048	-5.31524	47.0315	-2.92666	0.0038931	0.0104092	-2.80697	48.31	39.07	35.94	51.93	51.52	51.15	53.98
SPTSSA	ENSG00000165389	1.08712	7.86607	2.92657	0.00389413	0.0104097	-2.8032	77.96	55.01	57.33	63.51	68.93	68.29	65.6
ROPN1L	ENSG00000145491	2.46373	8.45637	2.92641	0.00389596	0.0104135	-2.84071	5.966	32.39	28.54	20.01	22.32	27.23	38.36
BAIAP3	ENSG00000007516	-3.19982	11.4216	-2.92629	0.00389744	0.0104163	-2.82839	66.63	67.28	62.89	45.16	43.95	63.18	58.84
CIT	ENSG00000122966	1.2683	3.87411	2.92482	0.00391498	0.0104578	-2.80083	60.18	48.82	45.13	63.17	68.9	56.26	33.03
C11orf42	ENSG00000180878	0.290437	1.17839	2.92457	0.00391803	0.0104615	-2.83004	54.69	57.85	53.42	14.85	14	36.58	72.04
NPAP1	ENSG00000185823	1.10926	10.3371	2.92455	0.00391829	0.0104615	-2.87206	38.12	16.08	21.24	8.279	5.089	17.9	13.51
USP13	ENSG00000058056	-1.56333	14.2806	-2.92452	0.00391856	0.0104615	-2.86648	57.25	36.84	54.16	74.41	80.19	70.97	61.42
LNP1	ENSG00000206535	-0.227298	1.0001	-2.92423	0.0039221	0.0104698	-2.87498	69.47	68.19	67.2	49	16.23	54.5	66.78
TK2	ENSG00000166548	5.17368	29.6479	2.92413	0.00392329	0.0104712	-2.7723	84.67	43.79	72.09	71.73	61.28	54.78	37.36
ANKRD17	ENSG00000132466	12.4632	141.386	2.92411	0.00392347	0.0104712	-2.84479	43.09	47.93	50.19	70.11	78.3	65.92	51.19
IFT52	ENSG00000101052	-1.32553	9.96618	-2.9237	0.00392849	0.0104835	-2.86905	57.02	41.71	28.78	38.04	43.52	36.75	20.63
DIS3L	ENSG00000166938	-2.66532	29.8773	-2.92346	0.00393132	0.0104882	-2.86762	35.02	14.64	20.49	31.77	45.21	22.38	12.65
HELZ2	ENSG00000130589	26.2802	131.514	2.92344	0.00393155	0.0104882	-2.81485	77.07	72.96	72.67	48.25	62.78	70.52	46.59
SPIN4	ENSG00000186767	-0.733647	4.24881	-2.92314	0.00393514	0.0104944	-2.87839	16.62	7.447	2.902	17.74	21.36	11.33	10.03
PTPRB	ENSG00000127329	0.697567	3.20538	2.92268	0.00394068	0.010508	-2.87569	88.85	83.15	82.53	88.17	88.26	86.24	85.74
CEL	ENSG00000170835	0.161469	0.488144	2.92252	0.00394263	0.0105121	-2.86466	88.41	89.81	89.53	96.67	99.36	98.64	99.03
SMKR1	ENSG00000240204	-0.220966	0.61629	-2.92239	0.00394423	0.0105132	-2.88057	31	2.071	6.389	3.446	0.8667	7.493	13.37
NTNG1	ENSG00000162631	-0.166893	0.382975	-2.92238	0.0039443	0.0105132	-2.86137	41.51	70.45	67	38.05	30.84	50.48	79.54
RXYLT1	ENSG00000118600	-0.943155	6.96386	-2.92197	0.00394923	0.0105229	-2.87615	44.76	30.33	27.76	46.55	37.07	33.94	30.44
RPS25	ENSG00000118181	-55.1554	176.559	-2.92164	0.00395329	0.0105315	-2.8833	52.27	67.55	50.8	13.95	20.53	47.79	18.17
ADRM1	ENSG00000130706	-3.07529	32.9803	-2.92144	0.00395562	0.0105355	-2.85815	94.92	93.2	93.23	93.41	96.05	92.61	89.1
ESF1	ENSG00000089048	-1.85312	9.84488	-2.92119	0.00395871	0.0105425	-2.87374	5.422	14.4	15.51	19.3	22.93	18.04	8.42
PKMYT1	ENSG00000127564	0.547142	1.56518	2.92104	0.00396045	0.0105449	-2.86654	91.71	97.72	97.55	97.64	98.24	98.48	97.66
TATDN2	ENSG00000157014	-8.11301	96.7216	-2.921	0.003961	0.0105452	-2.85927	46.24	24.75	30.21	40.53	32.68	33.77	19.64
OXSR1	ENSG00000172939	4.95442	48.9867	2.92053	0.00396669	0.0105592	-2.84433	85.05	97.67	96.29	95.54	99.03	98.48	96.05
FAM50A	ENSG00000071859	-1.84787	16.2663	-2.9203	0.00396952	0.0105656	-2.87004	41.86	4.384	11.3	26.31	35.21	24.66	26.87
EAPP	ENSG00000129518	-3.38293	20.8452	-2.91986	0.00397484	0.0105786	-2.88272	16.34	5.548	3.487	21.68	27.94	24.93	10.9
ERCC3	ENSG00000163161	-2.7113	38.5084	-2.9185	0.00399134	0.0106168	-2.85052	41.97	77.53	77.81	82.04	82.57	67.12	46.43
MINDY4	ENSG00000106125	-0.352568	1.44717	-2.91826	0.00399429	0.0106236	-2.86795	17.1	24.06	24.94	18.67	28.67	14.05	29.44
PLOD1	ENSG00000083444	4.46129	27.8316	2.91722	0.00400696	0.0106527	-2.84571	40.13	59.9	54.09	69.35	71.5	67.14	77.56
LEMD3	ENSG00000174106	3.54164	50.2948	2.91687	0.00401123	0.0106629	-2.84567	42.81	31.95	33.93	52.18	48.25	55.75	36.97
CNGA1	ENSG00000198515	0.226081	0.872603	2.91683	0.00401173	0.0106631	-2.82282	96.96	89.5	91.82	94.56	95.07	90.51	89.12
UTP3	ENSG00000132467	-2.83177	22.8268	-2.91653	0.00401541	0.0106717	-2.87232	36.45	68.94	71.75	67.79	68.96	65.48	37.97
GFPT2	ENSG00000131459	-0.269098	0.516397	-2.91582	0.00402409	0.0106925	-2.89776	70.95	64.2	56.22	81.47	86.44	75.31	67.81
DDT	ENSG00000099977	-2.55731	15.9409	-2.91524	0.00403121	0.0107103	-2.89392	70.6	78.5	74.52	69.53	65.04	68.57	68.01
DDTL	ENSG00000099977	-2.55731	15.9409	-2.91524	0.00403121	0.0107103	-2.89392	8.243	6.399	7.337	8.632	3.865	12.04	17.12
ATG3	ENSG00000144848	10.7009	52.1313	2.915	0.00403423	0.0107171	-2.85377	59.53	76.28	77.7	83.56	86.96	83.98	76.85
DPF1	ENSG00000011332	0.227084	0.631488	2.91479	0.00403684	0.0107224	-2.87744	48.94	42.6	44.81	53.13	51.15	41.19	50.5
PLEKHD1	ENSG00000175985	0.623183	5.39634	2.9143	0.00404286	0.0107366	-2.89414	29.44	0.2167	0.0101	16.75	21.6	20.54	13.14
GFOD1	ENSG00000145990	-7.11027	44.0354	-2.91418	0.00404426	0.010737	-2.86592	51.12	59.35	57.49	47.56	50.43	53.72	56.39
SLC12A7	ENSG00000113504	-11.9779	56.6464	-2.91314	0.00405716	0.0107654	-2.87669	91.61	86.63	87.32	92.73	93.49	89.58	86.23
CAPN10	ENSG00000142330	-2.37553	22.6162	-2.9123	0.00406758	0.0107907	-2.90655	81.65	81.41	79.42	84.64	88.33	80.63	83.5
SMPD1	ENSG00000166311	-2.65895	22.5457	-2.91196	0.00407179	0.0107972	-2.89146	85.4	82.32	83.32	90.02	90.55	86.64	82.17
DUS2	ENSG00000167264	-2.09227	16.8251	-2.91172	0.00407478	0.010804	-2.89507	47.8	37.5	31.71	55.22	56.12	40.04	16.92
HSPA4L	ENSG00000164070	3.20864	37.8631	2.91069	0.00408757	0.0108344	-2.88727	20.96	61.53	62.46	56.74	62.75	65.27	47.58
TUBA3E	ENSG00000152086	-0.181719	0.516089	-2.90998	0.00409642	0.0108567	-2.90828	94.39	90.79	89.56	92.75	92.35	90.58	86.26
SLC35A5	ENSG00000138459	3.25207	24.5352	2.90946	0.00410284	0.0108726	-2.88782	3.562	27.57	26.83	36.37	40.03	25.24	24.75
TCIRG1	ENSG00000110719	26.4745	147.864	2.9094	0.00410362	0.0108735	-2.90928	76.06	65.7	63.8	81.57	85.13	66.73	66.94
TRPA1	ENSG00000104321	-0.421728	0.958538	-2.90919	0.00410627	0.0108793	-2.89002	96.59	97.19	96.35	98.11	92.32	97.11	96.59
TEN1	ENSG00000257949	-0.740328	4.16986	-2.9089	0.00410984	0.0108865	-2.90297	58.9	1.92	6.384	34.58	32.33	19.83	14.3
TPP2	ENSG00000134900	-8.97872	83.3469	-2.90862	0.00411342	0.0108948	-2.91463	90.17	84.13	84.86	90	92.07	87.2	77.99
PDS5B	ENSG00000083642	5.65522	61.8132	2.90723	0.0041309	0.0109376	-2.90404	39.3	37.42	24.65	54.01	61.06	52.93	35.89
CD226	ENSG00000150637	-16.4335	96.502	-2.90666	0.00413796	0.0109551	-2.92536	78.6	86	82.04	46.83	42.24	81.44	89.39
KLK1	ENSG00000167748	-0.303676	0.762851	-2.90619	0.00414394	0.0109686	-2.92143	94.59	95.2	93.63	96.67	96.99	94.71	96.84
FAM72A	ENSG00000196550	0.470111	2.0267	2.9059	0.00414756	0.010977	-2.85196	30.6	22.73	21.75	9.952	19.68	14.43	23.73
ZNF511	ENSG00000198546	-1.42102	9.17353	-2.90569	0.00415021	0.0109828	-2.91558	24.39	23.34	36.4	33	35.31	30.28	15.92
GAN	ENSG00000261609	-4.44909	35.5226	-2.90518	0.00415664	0.0109975	-2.90563	60.05	22.79	42.37	61.38	44.79	28.36	34.04
VSIG1	ENSG00000101842	-2.48892	29.9927	-2.90502	0.00415869	0.0110017	-2.92828	18.28	35.48	52.09	12.77	21.25	32.84	75.59
IGHV4-39	ENSG00000211959	4.3584	14.3465	2.90478	0.00416173	0.0110086	-2.76295	6.843	12.09	13.97	2.645	3.376	11.02	12.61
GNAI3	ENSG00000065135	17.9548	186.137	2.90446	0.00416585	0.0110171	-2.89759	89.58	76.41	78.28	77.93	76.45	75.06	55.04
GZMH	ENSG00000100450	-14.4468	43.8178	-2.9044	0.00416653	0.0110178	-2.91733	79.05	72.17	73.16	80.91	81.4	71.82	82.89
BRPF1	ENSG00000156983	-3.17669	34.2378	-2.90435	0.00416724	0.0110185	-2.92747	53.71	52.42	54.59	85.21	85.4	50.26	31.09
COPS3	ENSG00000141030	-2.57694	24.6022	-2.90328	0.00418078	0.0110531	-2.92542	25.15	71.37	73.65	49.14	45.19	51.87	46.03
GALNT7	ENSG00000109586	3.8803	31.0784	2.90298	0.00418459	0.011062	-2.88892	37.28	43.67	44.03	51.26	40.05	45.23	62.01
ABCC1	ENSG00000103222	-6.50024	77.68	-2.90286	0.00418617	0.0110638	-2.90683	97.33	99.19	99.12	96.71	96.33	98.5	98.36
INAVA	ENSG00000163362	1.3323	12.4291	2.90282	0.00418664	0.0110639	-2.90904	33.09	2.998	2.721	22.3	30.88	6.374	50.75
PIGL	ENSG00000108474	3.3457	39.3878	2.90267	0.00418853	0.0110677	-2.90827	67.42	44.4	47.13	63.93	60.46	51.28	55.82
STAG3	ENSG00000066923	-3.77217	36.583	-2.90261	0.0041893	0.0110685	-2.90241	64.43	50.45	52.66	27.4	27.14	51.24	46.4
PPP4R2	ENSG00000163605	7.72098	62.7792	2.90244	0.0041915	0.0110731	-2.85243	50.92	20.88	23.33	40.14	42.19	24.39	22.41
PRDM4	ENSG00000110851	-2.77648	33.6437	-2.90148	0.00420379	0.0111009	-2.9337	72.53	80.54	80.13	74.14	87.47	81.97	65.42
TMOD1	ENSG00000136842	10.7118	36.607	2.90132	0.00420571	0.0111036	-2.85755	53.52	62.08	52.08	56.51	46.79	62.08	54.49
PPP2R2D	ENSG00000175470	-3.3638	51.5997	-2.90067	0.00421403	0.0111234	-2.93103	65.7	68.73	63.69	70.98	80.79	57.27	47.51
LY75	ENSG00000054219	7.85869	80.5187	2.90067	0.00421411	0.0111234	-2.87765	85.28	80	78	68.42	62.83	72.75	79.35
FOS	ENSG00000170345	11.4693	55.0174	2.90062	0.0042147	0.0111238	-2.89835	91.71	91.01	89.15	91.88	97.49	92.38	90.21
SNRNP48	ENSG00000168566	-1.93796	16.6931	-2.90013	0.00422101	0.0111369	-2.90334	27.06	44.11	26.56	25.32	30	30.61	13.06
DPH1	ENSG00000108963	-2.34233	29.6124	-2.90003	0.00422228	0.011139	-2.9274	55.28	29.81	18.64	55.27	49.98	59.83	32.89
TMEM104	ENSG00000109066	-2.82763	23.612	-2.89974	0.00422596	0.011147	-2.92832	27.58	33.85	33.76	30.65	27.46	35.83	18.71
DEDD	ENSG00000158796	3.15877	32.5307	2.89973	0.0042262	0.011147	-2.88237	40.26	54.16	51.07	53.02	60.39	49.73	48.14
GFRAL	ENSG00000187871	0.210088	0.956152	2.89893	0.00423643	0.0111716	-2.89311	16.02	18.96	29.96	23.48	21.91	21.81	33.14
MSRB3	ENSG00000174099	1.33557	9.29639	2.89878	0.00423842	0.0111756	-2.93077	65.28	88.62	85.02	86.24	88.92	90.33	86.58
UBE2O	ENSG00000175931	14.1907	71.222	2.89856	0.00424124	0.0111819	-2.88094	11.09	22.3	11.26	38.16	53.13	41.12	24.69
PPIL1	ENSG00000137168	-1.27003	7.05665	-2.89852	0.00424169	0.0111819	-2.94068	28.53	56.97	51.87	50.72	42.94	67.02	58.51
MVK	ENSG00000110921	-1.45251	8.2465	-2.89829	0.00424461	0.0111884	-2.93667	94.75	94.63	93.82	99.94	99.98	96.2	94.88
COX14	ENSG00000178449	-1.29497	7.50658	-2.89799	0.00424854	0.0111964	-2.93677	74.99	37.81	63.52	36.47	18.98	6.203	2.64
VSIG2	ENSG00000019102	0.832846	2.9859	2.89778	0.00425123	0.0112011	-2.87454	58.35	61.14	59.78	21.77	25.67	48.85	74.49
IGHV3-30	ENSG00000270550	7.8036	21.3169	2.89739	0.00425624	0.0112119	-2.89527	1.96	12.96	9.886	0.519	0.4434	7.548	3.683
HMGA2	ENSG00000149948	1.32179	13.6954	2.89715	0.00425938	0.0112178	-2.93975	74.58	78.24	80.28	79.53	82.97	78.85	79.04
SIRT7	ENSG00000187531	3.96436	44.0866	2.897	0.00426132	0.0112205	-2.8929	64.34	72.75	75.47	72.45	76.82	78.61	66.39
BTNL8	ENSG00000113303	-3.64922	13.8951	-2.89685	0.00426328	0.0112245	-2.94493	51.75	43.38	52.53	15.87	12.46	46.94	69.64
LAMB2	ENSG00000172037	0.555732	1.40465	2.89498	0.00428756	0.0112848	-2.93509	84.45	93.71	92.43	69.5	67.7	89.98	92.55
PLBD2	ENSG00000151176	2.78395	25.3008	2.89487	0.00428891	0.0112872	-2.91609	55.98	34.56	29.93	24.54	23.86	44.79	47.87
HLA-DPA1	ENSG00000231389	-34.6479	231.365	-2.89461	0.0042923	0.0112949	-2.9297	84.4	84.09	87.38	80.08	74.55	83.83	86.87
LBHD1	ENSG00000162194	-1.38297	14.7454	-2.89421	0.00429759	0.0113076	-2.93687	2.726	12.85	10.58	18.51	19.08	17.05	11.41
ZBTB47	ENSG00000114853	1.77292	7.967	2.89361	0.00430533	0.0113196	-2.9484	55.69	20.22	41.74	28.44	19.98	22.25	7.513
PRSS23	ENSG00000150687	-6.29125	26.0011	-2.89319	0.00431087	0.0113317	-2.94867	59.5	71.55	66.35	60.6	62.11	60.24	75.25
MARCHF2	ENSG00000099785	11.3632	54.0299	2.89298	0.00431357	0.0113376	-2.94756	3.421	33.04	20.79	15.71	21.73	27.17	31.61
OLFML3	ENSG00000116774	0.167536	0.606067	2.89285	0.00431537	0.0113411	-2.91549	57.13	42.73	45.57	43.7	45.67	43.94	59.76
DHRS4L2	ENSG00000187630	-1.1696	7.97855	-2.89171	0.0043303	0.0113779	-2.9633	45.18	89.12	87.73	43.87	45.75	83.48	82.16
SULT2B1	ENSG00000088002	-0.332048	1.58218	-2.89164	0.00433118	0.0113791	-2.9629	76.16	97.45	96.53	79.16	77.2	97.09	96.73
MRPL14	ENSG00000180992	-1.0953	7.50059	-2.89145	0.00433373	0.0113839	-2.96299	43.45	14.08	23.66	39.59	33.98	30.64	14.87
TSPAN7	ENSG00000156298	0.350515	0.899655	2.89143	0.00433396	0.0113839	-2.90086	90.95	85.53	84.39	71.44	37.95	77.68	71.17
CDK5RAP3	ENSG00000108465	5.39579	56.1963	2.8913	0.0043356	0.0113858	-2.96444	27.03	60.44	52.44	46.95	49.96	47.92	39.79
LY6E	ENSG00000160932	29.543	127.256	2.89088	0.00434123	0.0113994	-2.90136	42.68	46.91	44.45	34.25	38.41	45.28	67.73
SLC7A14	ENSG00000013293	2.04524	13.3595	2.88957	0.00435848	0.0114416	-2.95788	58.46	71.68	66.89	61.89	46.5	44.31	68.88
GRK3	ENSG00000100077	10.4447	79.4671	2.88955	0.00435868	0.0114416	-2.94649	93.87	86.36	86.53	91.66	90.31	84.58	84.81
CFAP36	ENSG00000163001	-1.45965	11.184	-2.8895	0.00435933	0.0114421	-2.9496	49.19	6.293	18.43	22.77	28.82	21.84	2.293
UBR1	ENSG00000159459	5.47477	59.5103	2.88919	0.00436347	0.0114517	-2.97205	61.94	39.34	32.69	65.96	62.27	62.3	45.55
SIKE1	ENSG00000052723	-4.69918	33.5908	-2.88887	0.00436771	0.0114613	-2.97291	22	40.27	46.87	40.01	58.69	52.15	41.86
ARRDC4	ENSG00000140450	3.43094	14.5565	2.88884	0.00436805	0.0114613	-2.92709	77.57	65.77	64.88	67.21	70.81	66.63	67.01
UBXN8	ENSG00000104691	-0.652652	5.52392	-2.8887	0.0043699	0.0114646	-2.96674	16.89	24.64	16.53	23.68	26.59	17.68	18.81
CENPE	ENSG00000138778	1.374	5.03886	2.88868	0.00437021	0.0114646	-2.92962	91.97	84.26	85.98	93.54	97.78	83.81	79.38
SBF1	ENSG00000100241	-12.3351	132.053	-2.88828	0.00437545	0.0114759	-2.95132	61.51	50.92	52.93	44.22	54.21	52.28	24.44
CD300LB	ENSG00000178789	-5.53632	34.4445	-2.88802	0.00437897	0.0114827	-2.95031	63.31	71.94	67.38	44.16	43.72	64.37	82.68
CCL22	ENSG00000102962	0.468155	3.81091	2.88787	0.00438094	0.0114866	-2.96231	82.04	82.2	83.04	46.64	51.04	78.71	84.25
GPSM1	ENSG00000160360	-0.823087	4.36882	-2.88695	0.00439311	0.0115161	-2.95041	82.41	75.84	80.18	82.64	83.5	71.68	74.53
DUSP23	ENSG00000158716	-0.869935	5.21517	-2.88658	0.00439814	0.0115281	-2.97406	28.79	28.92	46.51	59.3	63.84	53.63	58.03
TOP3A	ENSG00000177302	3.34497	46.8169	2.88546	0.00441299	0.0115658	-2.96297	43.65	73.82	60.48	79.35	78.99	67.72	44.7
PPCDC	ENSG00000138621	-4.17435	27.4642	-2.88479	0.00442196	0.0115881	-2.96328	73.04	54.55	44.36	77.91	79.78	55.36	40.39
DCTN5	ENSG00000166847	-7.77886	79.0543	-2.88453	0.00442546	0.0115948	-2.98235	32.15	17.65	9.75	31.89	29.91	24.02	40.75
LILRA4	ENSG00000239961	-1.93533	5.86095	-2.88403	0.00443213	0.011611	-2.96892	82.08	78.95	78.19	58.35	50.39	79.82	89.51
PRLHR	ENSG00000119973	0.444579	3.48089	2.88377	0.0044356	0.0116177	-2.97294	96.57	92.14	93.66	98.92	99.09	92.12	91.53
SOX5	ENSG00000134532	-0.723881	2.66249	-2.88333	0.00444152	0.0116319	-2.96777	45.17	58.11	54.72	60.27	64.49	58.29	61.47
MANEA	ENSG00000172469	-2.71626	15.7221	-2.883	0.00444594	0.011641	-2.9615	33.12	28.71	36.61	54.22	45.39	32.54	29.03
SNX1	ENSG00000028528	8.72762	127.188	2.88211	0.00445804	0.0116702	-2.97154	64.42	41.89	48.52	57.98	64.92	63.19	48.13
RASL10B	ENSG00000270885	1.62811	18.1803	2.88209	0.00445829	0.0116702	-2.96174	29.69	52.62	57.5	32.63	43.44	32.02	40.81
ATP1A4	ENSG00000132681	0.658246	4.58411	2.88207	0.00445851	0.0116702	-2.97774	99.01	93.05	97.87	94.38	91.02	92.31	88.79
CAPZA1	ENSG00000116489	33.0152	223.159	2.88111	0.00447144	0.0117016	-2.91689	47.99	47.01	51.16	53.33	51.13	62.95	64.59
NEMP2	ENSG00000189362	-3.13695	25.8279	-2.88096	0.00447355	0.0117059	-2.96136	45.56	11.38	6.107	8.188	8.259	19.77	13.17
NAA60	ENSG00000122390	-4.23459	57.0981	-2.88091	0.00447415	0.0117062	-2.99026	23.84	24.3	18.11	26.49	24.81	26.3	20.52
WDR6	ENSG00000178252	-7.34122	60.7698	-2.88053	0.00447929	0.0117185	-2.98952	58.07	24.05	50.84	37.18	34.47	38.94	39.46
PIPOX	ENSG00000179761	0.722867	5.01392	2.88026	0.00448303	0.011727	-2.93179	71.59	80.82	79.12	64.05	67.49	82.73	80.5
GNA15	ENSG00000060558	2.31143	13.566	2.87972	0.00449034	0.0117436	-2.97045	90.87	90.19	88.53	85.96	85.46	84.89	82.98
GALNT12	ENSG00000119514	-0.87123	4.11317	-2.87942	0.00449437	0.0117529	-2.98183	49.15	66.55	69.26	68.6	75.18	61.47	70.52
ZNF703	ENSG00000183779	-2.39172	9.7478	-2.87867	0.00450459	0.0117773	-2.97127	56.54	47.61	55.62	47.9	43.16	44.1	34.96
ESCO1	ENSG00000141446	3.71462	45.1799	2.87867	0.00450465	0.0117773	-2.99416	48.44	61.02	51.62	65.01	60.7	52.94	39.34
GLRX	ENSG00000173221	13.8145	77.7268	2.87817	0.00451138	0.0117937	-2.94252	90.72	91.03	88.65	88.24	89.84	92.82	90.11
CLEC1B	ENSG00000165682	3.16087	9.53604	2.87767	0.0045182	0.0118093	-2.97567	80.99	74.35	76.14	72.17	71.01	67.62	81.63
NBR1	ENSG00000188554	12.5795	145.431	2.87766	0.0045183	0.0118093	-2.97924	44.53	58.99	63.14	79.9	73.8	72.2	63.57
UTP14A	ENSG00000156697	-1.45177	14.012	-2.87758	0.0045194	0.0118109	-2.95855	27.81	41.2	54.42	42.49	45.17	52.25	26.29
NAALADL2	ENSG00000177694	0.207065	0.540794	2.87723	0.00452429	0.0118191	-2.98468	47.07	46.19	52.95	49.32	53.02	41.44	53.25
STAR	ENSG00000147465	0.457102	3.53464	2.87721	0.00452445	0.0118191	-3.00053	88.78	88.44	85.54	86.71	88.11	87.54	88.09
TXK	ENSG00000074966	-7.19448	50.9368	-2.87694	0.00452815	0.0118275	-2.99522	94.47	93.35	93.4	92.68	95.4	92.95	90.19
IST1	ENSG00000182149	6.63147	111.469	2.87686	0.0045293	0.0118293	-2.97633	58.33	27.18	46.65	62.93	66.97	45.9	39.94
OR52E4	ENSG00000180974	0.619332	4.86167	2.87584	0.00454326	0.011862	-3.00342	22.5	2.419	6.344	11	10.59	0.9725	3.431
PAK1IP1	ENSG00000111845	-1.06244	5.58394	-2.87565	0.00454584	0.0118662	-2.99482	36.01	24.41	16.52	23.72	37.58	19.9	15.32
ARHGAP18	ENSG00000146376	3.04735	18.9472	2.87557	0.00454693	0.0118678	-2.9679	19.93	36.7	40.11	17.84	26.09	27.32	28.41
HINT2	ENSG00000137133	-0.999002	5.40293	-2.87504	0.00455428	0.0118857	-3.00919	59.72	39.21	54.79	49.84	35.89	39.24	43.2
MAGI2	ENSG00000187391	2.46445	24.609	2.87485	0.00455691	0.0118914	-3.00244	79.46	74.23	72.63	73.02	72.86	71.6	64.42
PRPF40A	ENSG00000196504	8.61909	89.5204	2.87438	0.00456328	0.0119067	-2.99465	21.26	49.5	40.26	43.39	49.61	44.78	38.63
TSNARE1	ENSG00000171045	-1.81087	11.6287	-2.8742	0.00456582	0.0119121	-2.99989	12.7	12.27	14.76	19.81	17.82	15.29	18.04
DDX43	ENSG00000080007	0.468583	1.48545	2.87401	0.00456843	0.0119177	-2.99347	20.02	45.5	51.99	35.17	42.61	49.33	49.8
ZNF142	ENSG00000115568	-4.11585	35.7253	-2.87216	0.00459404	0.0119807	-3.01346	21.72	34.06	20.64	30.73	33.99	29.75	3.855
CRB2	ENSG00000148204	0.528266	3.28522	2.87145	0.0046038	0.0120049	-2.96574	53.01	64.36	67.34	60.75	71.77	54.75	79.92
TGFBI	ENSG00000120708	-14.6714	76.1486	-2.87116	0.00460781	0.0120128	-2.9643	59.01	86.12	85.68	83.06	86.75	85.44	89.82
ITGA10	ENSG00000143127	0.581658	4.8158	2.87051	0.00461697	0.0120341	-3.00296	80.72	87.48	86.84	51.4	37.74	74.62	91.13
DHFR	ENSG00000228716	2.90358	17.9569	2.86982	0.00462654	0.0120574	-2.97619	99.49	99.43	99.49	99.81	92.91	99.66	99.77
GOLGB1	ENSG00000173230	8.76653	91.3471	2.8698	0.00462686	0.0120574	-3.01775	47.46	51.58	45.57	47.7	50.49	56.32	53.23
NEURL4	ENSG00000215041	-2.62962	21.5882	-2.86895	0.00463868	0.0120856	-2.99636	48.01	17.14	24.72	19.52	29.76	26.96	3.764
ZBTB24	ENSG00000112365	-2.72855	36.8482	-2.86855	0.00464433	0.0120978	-3.01465	12.65	1.139	2.464	22.51	22.37	1.32	0.0806
ADPGK	ENSG00000159322	8.66279	124.986	2.86847	0.00464536	0.0120992	-2.96995	54.75	62.41	62.06	70.23	68.68	68.86	59.34
SKA1	ENSG00000154839	1.89239	21.5841	2.86829	0.00464786	0.0121045	-3.01469	18.35	39.29	30.96	15.68	17.44	24.29	18.97
MRPL55	ENSG00000162910	-0.913342	6.82461	-2.868	0.00465193	0.0121138	-3.03066	43.21	15.16	28.95	13.54	8.536	17.78	12.35
ZSWIM7	ENSG00000214941	-1.13724	11.3056	-2.86722	0.00466298	0.0121387	-3.00063	6.712	10.91	10.93	22.54	28.51	1.431	15.9
PROSER2	ENSG00000148426	0.680304	1.9703	2.86683	0.00466839	0.0121498	-3.0071	11.02	63.25	61.31	33.17	37.71	26.37	39.17
HOOK1	ENSG00000134709	-1.47999	6.80833	-2.86679	0.00466897	0.0121498	-3.02163	16.75	31.74	36.39	45.83	52.35	37.64	44.74
OR2V2	ENSG00000182613	0.305166	1.78111	2.86677	0.00466919	0.0121498	-2.97548	19.41	16.87	13.03	9.503	8.944	9.705	8.964
SCCPDH	ENSG00000143653	-1.099	6.80166	-2.86677	0.00466919	0.0121498	-3.02438	27.2	44.02	51.36	23.23	24.06	24.89	69.33
VAMP1	ENSG00000139190	-5.4184	57.3453	-2.86665	0.00467098	0.0121532	-2.9903	89.26	89.58	88.49	86.02	78.92	95.14	92.8
SIAH1	ENSG00000196470	-2.05839	27.6824	-2.86661	0.00467146	0.0121532	-3.00132	36.02	61.16	53.15	48.85	60.09	56.61	28.12
TCEAL4	ENSG00000133142	-0.690443	3.40688	-2.86643	0.00467399	0.0121585	-3.02611	12.57	37.83	30.76	23.12	21.06	16.1	23.88
MAPK1	ENSG00000100030	34.9528	285.725	2.86607	0.00467906	0.0121691	-3.01492	97.56	99.17	99.03	99.6	98.13	99.45	99.67
ANO2	ENSG00000047617	0.181497	0.380238	2.86571	0.00468421	0.0121801	-2.98302	80.49	60.42	66.27	67.77	65.29	59.29	59.23
PARD6B	ENSG00000124171	-0.744956	7.8671	-2.86497	0.00469457	0.0122005	-3.03098	43.88	66.82	49.7	52.47	67.98	44.38	62.4
AIMP2	ENSG00000106305	-0.722077	7.02677	-2.86489	0.00469569	0.0122021	-3.01373	65.72	66.76	62.8	63.86	55.63	61.76	38.7
AKAP5	ENSG00000179841	-3.06025	28.0481	-2.86425	0.00470481	0.012222	-3.01889	89.95	83.29	86.41	85.4	83.95	86.76	81.82
DAW1	ENSG00000123977	0.177679	0.65102	2.86372	0.00471232	0.0122376	-3.01575	40.12	58.21	58.17	46.86	41.84	43.52	50.47
METTL5	ENSG00000138382	-1.40881	7.31044	-2.86328	0.00471862	0.0122504	-3.03998	45.05	32.04	16.75	25.38	28.66	20.41	24.79
VEZF1	ENSG00000136451	-4.68924	67.1975	-2.86327	0.00471873	0.0122504	-3.04043	22.63	28.69	26.2	37.81	31.02	28.12	4.802
IPO8	ENSG00000133704	4.82356	48.9065	2.86293	0.00472349	0.0122602	-3.02658	14.13	22.08	30.05	37.42	32.53	45.01	21.33
TTC27	ENSG00000018699	-2.05546	15.4987	-2.86283	0.00472489	0.0122625	-3.03851	12.62	43.83	38.84	50.03	44.07	30.79	16.45
LGALS12	ENSG00000133317	-2.69246	8.89627	-2.86271	0.00472663	0.0122658	-3.01977	11.18	22.21	17.08	51.25	49.73	7.291	49.74
FOXK1	ENSG00000164916	-9.29229	144.41	-2.86257	0.00472867	0.0122698	-3.02497	62.1	68.68	66.18	63.95	65.6	66.65	43.38
SOX10	ENSG00000100146	-0.487793	3.21084	-2.86253	0.00472923	0.0122699	-3.01942	81.15	74.11	75.65	74.03	64.22	76.73	76.75
CNKSR3	ENSG00000153721	4.45943	49.9324	2.86229	0.00473264	0.0122775	-3.0428	55.1	11.3	14.37	36.89	46.09	29.83	27.43
OBSCN-AS1	ENSG00000162913	-0.638635	2.81821	-2.86205	0.00473601	0.012285	-3.02207	3.305	2.217	7.488	5.497	1.965	7.82	2.928
KLK10	ENSG00000129451	0.671292	5.37759	2.86175	0.00474034	0.0122949	-3.02855	61.44	71.75	68.78	80.37	83.14	69.66	78.78
SLC9B2	ENSG00000164038	-1.24688	7.30163	-2.86143	0.00474495	0.0123056	-3.04765	77.66	69.19	66.55	79.85	76.62	70.27	60.26
API5	ENSG00000166181	-5.94671	68.2076	-2.86105	0.00475034	0.0123183	-3.00663	45.96	35.23	35.72	50.18	49.3	54.59	40.58
NARF	ENSG00000141562	9.18739	71.2279	2.86091	0.00475238	0.0123223	-2.99924	41.05	42.42	48.72	54.24	53.89	48.35	44.04
DDX46	ENSG00000145833	5.7277	59.9086	2.86084	0.00475334	0.0123235	-3.00383	22.85	55.59	47.31	34.01	34.41	42.53	34.4
FBXW2	ENSG00000119402	6.77627	98.2944	2.86072	0.0047551	0.0123267	-2.9373	18.35	24.02	34.67	50.03	51.08	34.97	32.09
MPHOSPH6	ENSG00000135698	-1.00004	6.05294	-2.86064	0.00475626	0.0123284	-3.04173	32.73	61.08	63.35	47.72	49.31	60.74	55.42
PSME2	ENSG00000100911	12.8786	73.8941	2.86009	0.00476406	0.0123461	-3.02451	93.5	85.34	85.75	87.76	79.92	84.57	76.18
TMEM14B	ENSG00000137210	-2.0109	22.6308	-2.85932	0.00477504	0.0123707	-3.03833	11.76	1.668	4.752	2.157	1.552	0.9674	1.199
KCNN1	ENSG00000105642	0.859964	9.08172	2.8583	0.00478972	0.0124074	-3.0539	97.4	92.64	94.55	98.35	96.94	98.55	97.99
YIF1A	ENSG00000174851	-1.18507	9.21444	-2.85757	0.00480035	0.0124323	-3.03034	38.26	44.05	49.77	56.43	45.37	49.8	36.33
SAYSD1	ENSG00000112167	-1.01295	8.45145	-2.85725	0.00480494	0.0124429	-3.04714	38.25	30.06	33.54	54.64	49.54	48.93	59.75
ABHD16A	ENSG00000204427	3.46167	29.961	2.8572	0.00480567	0.0124435	-3.05631	65	69.25	67.25	80.97	77.53	78.8	75.42
PHAX	ENSG00000164902	-3.79641	37.6603	-2.85714	0.00480644	0.0124442	-3.04399	14.21	34.74	21.27	34.1	37.02	36.46	17.49
RPS21	ENSG00000171858	-27.0081	85.8805	-2.85702	0.00480822	0.0124475	-3.03744	58.57	35.95	43.54	46.99	49	61.32	32.05
PDE9A	ENSG00000160191	-1.45781	5.04161	-2.8567	0.00481282	0.0124581	-3.05807	96.54	92.76	92.9	94.01	92.41	91.38	88.88
MIOX	ENSG00000100253	0.651988	6.89552	2.85625	0.00481933	0.012471	-3.04758	29.97	77.5	75.09	53.05	40.28	71.81	78.04
KLF8	ENSG00000102349	-2.55823	18.5855	-2.85466	0.00484236	0.0125238	-3.06145	47.85	58.48	60.92	64.71	71.72	57.28	47.1
MEIS2	ENSG00000134138	-7.60446	18.867	-2.85459	0.00484344	0.0125243	-3.06238	70.68	65.12	68.63	60.49	52.53	60.07	32.95
GTDC1	ENSG00000121964	5.82142	56.5708	2.85397	0.00485253	0.0125425	-3.03419	22.92	42.87	44.68	60.42	45.78	35.13	31.56
SEC14L6	ENSG00000214491	0.367436	3.1209	2.85352	0.00485906	0.0125581	-3.00453	44.87	14.42	13.99	18.68	29.38	26.61	24.13
FCRLB	ENSG00000162746	-0.559283	2.44796	-2.85321	0.00486362	0.0125673	-3.03844	53.24	37.13	49.03	27.31	35.55	41.46	74.93
CTNNBL1	ENSG00000132792	-2.55625	27.6215	-2.85259	0.00487258	0.0125865	-3.04752	37.35	63.78	51.83	53.13	51.44	72.23	54.8
ZBTB8OS	ENSG00000176261	1.40796	16.0262	2.85255	0.00487319	0.0125867	-3.05923	33.44	34.93	40.6	48.54	44.48	47.48	30.36
KLRC4	ENSG00000183542	-1.90968	6.69491	-2.85249	0.00487414	0.0125879	-3.07006	34.07	52.11	62.31	54.82	45.22	48.23	76.54
ZNF385C	ENSG00000187595	0.618517	6.46903	2.85197	0.00488164	0.0126059	-3.0445	29.66	9.347	0.4384	1.219	5.654	0.4081	0.1814
GHR	ENSG00000112964	0.543709	3.8611	2.85059	0.004902	0.0126546	-3.07339	99.24	95.89	96.15	93.97	80.34	94.62	95.74
MELTF	ENSG00000163975	-0.333128	0.950629	-2.8502	0.00490767	0.0126676	-3.05792	79.98	62.94	67.88	72	66.81	73.2	80.97
DDAH2	ENSG00000213722	2.20262	13.8469	2.85017	0.00490807	0.0126676	-3.05587	85.61	82.26	79.09	77.53	74.49	75.14	76.01
RUSC1-AS1	ENSG00000225855	-0.885962	9.07993	-2.8499	0.00491216	0.0126768	-3.04076	1.305	17.08	12.25	16.57	17.48	35.93	21.23
CYP4F2	ENSG00000186115	0.260232	0.760386	2.84956	0.0049171	0.0126848	-3.01794	96.14	99.22	99.44	95.2	95.84	98.75	97.89
TERT	ENSG00000164362	0.134019	0.320685	2.84937	0.00491987	0.0126901	-3.05301	97.45	95.95	95.62	96.84	94.16	96.56	96.29
MRPL53	ENSG00000204822	-2.19582	12.9409	-2.84895	0.00492606	0.0127034	-3.07135	27.58	39.88	50.18	21.75	10.86	45.7	25.15
OSM	ENSG00000099985	1.999	5.8654	2.84885	0.00492759	0.0127061	-3.02811	91.46	90.04	88.35	78.61	65.14	86.69	90.63
UBAP2L	ENSG00000143569	6.05395	86.0825	2.84714	0.00495284	0.0127619	-3.04221	60.33	6.984	24.82	19.27	18.99	23.24	22.77
PUS7L	ENSG00000129317	-5.46554	48.6821	-2.84666	0.00496005	0.0127778	-3.08182	1.849	7.709	11.56	28.49	25.85	22.48	14.04
GYPC	ENSG00000136732	97.9191	365.488	2.84654	0.00496188	0.0127812	-3.02109	72.33	67.95	74.13	70.35	62.21	65.84	77.91
STAMBPL1	ENSG00000138134	-2.8104	25.8612	-2.84605	0.00496907	0.012797	-3.07608	47.6	40.42	34.34	38.08	39.9	47.14	55.11
SLC25A53	ENSG00000269743	-1.51734	15.446	-2.84599	0.00497	0.0127981	-3.09129	9.105	10.41	6.918	8.264	5.91	4.197	10.95
POLR3GL	ENSG00000121851	-2.82767	14.9596	-2.84576	0.00497336	0.0128034	-3.0884	80.45	54.65	61.26	58.34	37.94	43.33	32.82
ST14	ENSG00000149418	2.54946	10.5818	2.84553	0.00497691	0.0128092	-3.05847	92.41	89.18	89.76	91.47	93.64	88.79	90.65
AKAP10	ENSG00000108599	4.10262	58.9035	2.84534	0.00497966	0.012815	-2.93262	47.62	46	56.98	73.12	71.7	64.13	54.59
YWHAE	ENSG00000108953	7.22959	95.8155	2.84519	0.0049819	0.0128194	-2.98692	84.6	82.37	79.81	84.78	88.56	77.84	68.51
HSPA14	ENSG00000187522	-1.13137	7.36911	-2.84485	0.00498704	0.01283	-3.09199	16.53	34.85	36.72	42	46.61	42.72	39.43
NR1I3	ENSG00000143257	0.696864	6.5911	2.84385	0.00500202	0.0128672	-3.08646	96.54	97.49	96.73	97.27	94.77	96.85	97.51
E2F7	ENSG00000165891	0.497396	1.3733	2.84316	0.00501233	0.012891	-3.05969	73.44	82.76	83.5	65.07	79.74	82.3	70.5
MAPK3	ENSG00000102882	5.59571	54.7919	2.84305	0.00501401	0.012894	-3.07227	97.34	99.03	99.11	99.28	98.17	99.84	99.42
IDS	ENSG00000010404	-28.3736	240.53	-2.84159	0.00503586	0.0129448	-3.09863	76.46	82.81	81.56	79.97	79.9	80.05	86.02
RC3H2	ENSG00000056586	6.75937	97.7151	2.84058	0.00505117	0.0129815	-3.10145	50.25	13.98	16.32	22.7	22.15	8.747	0.7054
AATK	ENSG00000181409	11.5225	40.7368	2.84051	0.00505219	0.0129827	-3.02939	50.71	89.78	90.22	86.33	83.72	89.79	89.03
AKAP11	ENSG00000023516	-7.72562	86.0795	-2.84039	0.00505407	0.0129862	-3.09039	57.15	46.12	45.03	57.57	65.17	42.73	35.81
PRKD2	ENSG00000105287	11.4341	108.966	2.84029	0.00505559	0.0129874	-3.07209	94.74	90.93	91.54	91.54	92.54	90.63	85.8
ZNF180	ENSG00000167384	-1.83905	14.7662	-2.83918	0.00507241	0.0130279	-3.10712	22.01	35.38	35.61	41.39	44.83	44.87	21.59
SLC4A11	ENSG00000088836	0.210029	0.515759	2.83884	0.0050775	0.013037	-3.07071	69.61	57.43	52.76	51.39	35.02	46.56	67.29
MIS12	ENSG00000167842	-2.53934	15.9874	-2.8383	0.00508575	0.0130554	-3.11376	52.12	38.87	37.65	50.29	46.92	40.17	33.51
PDGFB	ENSG00000100311	-0.816282	2.53947	-2.8378	0.00509337	0.0130723	-3.09078	96.83	96.46	96.72	94.09	94.16	95.11	97.33
FBRS	ENSG00000156860	10.4507	101.857	2.83748	0.00509815	0.0130832	-3.11045	28	31.95	26.58	54.36	64.8	36.01	17.17
MAT2B	ENSG00000038274	-9.50309	102.962	-2.83732	0.00510068	0.0130856	-3.11195	79.19	78.22	76.29	77.74	77.3	82.89	69.65
CSKMT	ENSG00000214756	-2.67817	13.7766	-2.83677	0.00510905	0.0131046	-3.07424	39.09	0.6802	23.15	9.992	9.065	5.87	9.856
TIMM50	ENSG00000105197	1.78717	31.8063	2.83663	0.00511108	0.0131082	-3.08184	59.93	50.43	51.03	59.29	48.63	47.24	45.02
CD9	ENSG00000010278	-3.117	13.7452	-2.83654	0.00511249	0.0131087	-3.09072	83.92	93.98	91.91	75.55	83.38	86.67	90.86
KIF15	ENSG00000163808	0.837156	3.03087	2.83654	0.00511251	0.0131087	-3.08956	57.23	63.89	63.41	50.01	51.98	58.1	40.16
ARHGAP17	ENSG00000140750	6.69981	77.4398	2.83559	0.005127	0.0131409	-3.08811	60.32	52.4	42.8	40.58	48.95	18.44	5.915
NOP16	ENSG00000048162	-1.21907	7.91566	-2.83543	0.00512952	0.0131446	-3.12126	38.28	23.48	30.29	46.41	52.3	41.07	30.93
POMT2	ENSG00000009830	0.86454	7.36256	2.83518	0.0051333	0.013153	-3.11368	56.46	63.49	65.08	64.41	62.02	63.29	74.53
CES4A	ENSG00000172824	0.598558	5.06569	2.83487	0.00513814	0.013164	-3.10105	42.14	83.28	81.01	68.66	67.17	78.95	76.36
TMEM87B	ENSG00000153214	3.58708	28.8624	2.83453	0.0051433	0.0131745	-3.07489	13.03	34.97	44.88	26.58	26.19	38.65	39.54
BTBD2	ENSG00000133243	-3.97742	51.0571	-2.83441	0.00514513	0.0131771	-3.10837	68.15	17.07	32.45	41.65	34.48	19.56	7.372
KLHL28	ENSG00000179454	-2.72292	41.0791	-2.83439	0.0051454	0.0131771	-3.08414	16.27	0.4736	4.218	21.66	16.25	2.303	2.454
MUC16	ENSG00000181143	-0.285338	1.01818	-2.83371	0.00515589	0.0131985	-3.09828	54.16	71.83	71.74	47.48	36.87	73.81	81.51
CHMP4B	ENSG00000101421	6.64848	69.453	2.83322	0.00516351	0.0132153	-3.07376	32.53	49.2	52.9	48.16	62.63	39.01	26.32
RPL24	ENSG00000114391	-29.4914	118.224	-2.83236	0.00517671	0.0132464	-3.12622	62.14	35.75	34.73	39.61	42.36	47.78	28.36
CFI	ENSG00000205403	0.675923	5.05922	2.83181	0.00518531	0.0132656	-3.11933	81.09	77.25	78.92	82.36	83.08	74.11	92.81
CMTM8	ENSG00000170293	-0.443886	1.56837	-2.83081	0.00520084	0.0133012	-3.12652	40.15	46.22	54.61	30.99	22.28	33.57	62.55
IGHV3-53	ENSG00000211967	1.95331	5.62893	2.83052	0.00520525	0.0133111	-3.02692	0.8314	16.32	14.43	2.978	2.388	18.93	18.46
MKLN1	ENSG00000128585	12.8827	133.223	2.83003	0.00521289	0.0133293	-3.12504	68.31	46.76	68.9	66.32	61.15	55.49	65.22
TSHZ2	ENSG00000182463	-2.14141	9.84901	-2.82933	0.00522381	0.0133558	-3.12128	26.58	13.79	18.24	16.1	13.43	11.97	12.71
ATP6V0D1	ENSG00000159720	18.2256	100.003	2.82885	0.00523124	0.0133693	-3.11884	83.44	68.78	74.45	84.18	77.91	75.53	65.44
NARS2	ENSG00000137513	-1.48992	8.80921	-2.82868	0.00523394	0.0133748	-3.13742	54.46	47.45	43.12	63.25	61.4	71.63	49.33
EVC2	ENSG00000173040	-0.519846	2.24603	-2.82825	0.00524058	0.0133904	-3.10047	87.18	73.24	69.72	69.34	58.15	58.14	55.34
ATF5	ENSG00000169136	1.74963	8.94347	2.82809	0.00524318	0.0133953	-3.09611	17.93	69.48	65.37	71.42	83.67	72.93	75.29
AP3D1	ENSG00000065000	7.86705	75.4743	2.82806	0.00524358	0.0133953	-3.12052	49.51	52.64	50.81	75.48	71.47	59.21	42.54
HDC	ENSG00000140287	-2.018	5.17929	-2.82748	0.00525269	0.0134172	-3.12749	96.17	93.21	93.95	92.67	93.47	97.99	97.38
CDH12	ENSG00000154162	0.262053	1.2418	2.82742	0.00525361	0.0134182	-3.10254	68.81	67.9	67.7	46.13	54.7	65.22	71.53
FAM222A	ENSG00000139438	-0.267135	0.834211	-2.82636	0.00527029	0.0134594	-3.09492	37.79	46.68	44.33	37.31	19.54	51.22	62.7
HSBP1L1	ENSG00000226742	-0.656095	5.31875	-2.82615	0.00527358	0.013465	-3.13509	54.17	5.316	20.01	11.2	7.548	10.11	26.55
PPWD1	ENSG00000113593	-3.30517	34.1945	-2.82608	0.00527469	0.0134665	-3.14164	37.01	39.52	38.25	50.78	45.91	65.11	44.64
MTIF3	ENSG00000122033	-1.83825	13.6309	-2.82594	0.00527687	0.0134706	-3.1365	46.01	58.32	69.38	48.29	53.05	57.46	62.42
OPRD1	ENSG00000116329	0.609009	5.76681	2.8258	0.00527909	0.0134749	-3.13631	98.25	96.91	96.01	96.04	89.81	96.07	95.54
PPP1R37	ENSG00000104866	-1.7313	15.3564	-2.82462	0.00529761	0.0135166	-3.0975	33.7	51.25	48.83	53.25	62.7	44.23	38.15
ZP3	ENSG00000188372	1.18297	4.34818	2.82459	0.00529814	0.0135166	-3.11698	61.82	62.94	56.85	49.45	56.68	55.5	68.14
FAM228A	ENSG00000186453	0.185641	0.472196	2.82425	0.00530349	0.0135288	-3.11539	14.93	6.944	3.618	5.79	3.618	13.62	18.96
HOGA1	ENSG00000241935	0.858196	9.6374	2.82414	0.00530516	0.0135317	-3.14242	37.19	46.05	45.9	52.08	51.54	48.94	47
IER5L	ENSG00000188483	-0.820748	3.85982	-2.8241	0.00530583	0.013532	-3.11794	8.833	10.23	14.05	14.34	12.61	13.68	22.85
TP53TG5	ENSG00000124251	-0.569636	3.13921	-2.82308	0.00532204	0.0135706	-3.11905	15.47	19.45	28.57	46.48	38.11	20.61	71.59
FAM167A-AS1	ENSG00000184608	0.354921	2.19684	2.82289	0.00532493	0.0135765	-3.14143	1.023	6.198	1.507	1.164	0.8465	4.53	8.692
SLC22A25	ENSG00000196600	0.301887	1.73368	2.82275	0.00532723	0.013581	-3.1492	31.18	80.14	81.62	31.71	25.41	78.68	71.78
OAZ3	ENSG00000143450	-0.700078	4.21713	-2.82216	0.00533665	0.0135994	-3.14363	78.28	54.4	61.08	53.74	33.75	64.27	65.7
RPS6KA4	ENSG00000162302	-3.43631	27.5969	-2.82049	0.00536315	0.0136627	-3.15387	88.2	90.31	89.13	90.34	93.68	88.67	84.68
SYCE1L	ENSG00000205078	-0.275357	0.814585	-2.82012	0.00536912	0.013676	-3.13763	30.86	14.11	17.63	17.91	18.56	18.74	30.17
VWA5B2	ENSG00000145198	-0.257706	0.784917	-2.8201	0.00536945	0.013676	-3.14413	75.06	53.38	56.35	26.41	4.757	28.04	34.12
HSPB9	ENSG00000260325	0.280142	1.37746	2.81721	0.00541583	0.0137884	-3.10287	49.03	13.35	30.82	14.29	19.11	18.13	17.25
LIN28A	ENSG00000131914	0.74705	6.28893	2.81707	0.005418	0.0137925	-3.14165	48.05	70.1	62.45	48.82	55.69	66.55	68.09
HEBP1	ENSG00000013583	2.09084	11.9411	2.81694	0.00542004	0.0137963	-3.11787	91.32	85.16	85.65	90.31	91.21	88.91	84.32
TMPO	ENSG00000120802	-9.33336	112.333	-2.81678	0.00542266	0.0138016	-3.15819	67.49	74.94	74.15	64.59	66.77	70.21	57.07
BPTF	ENSG00000171634	20.919	231.694	2.81635	0.00542959	0.0138178	-3.14799	85.82	77.26	79.1	87.91	89.32	79.74	70.21
ERCC6	ENSG00000225830	-4.31971	37.4295	-2.81572	0.00543974	0.0138408	-3.16815	80.36	83.65	84.86	35.62	52.6	79.51	67.06
STPG1	ENSG00000001460	-1.70543	14.8891	-2.81488	0.00545338	0.0138741	-3.17299	8.521	7.286	3.88	7.457	18.82	9.397	14.44
RAB10	ENSG00000084733	8.38147	93.9887	2.81444	0.00546059	0.0138881	-3.13043	35.6	57.47	47.74	57.66	58.09	68.08	65.07
LTA	ENSG00000226979	-0.579231	3.85165	-2.81389	0.00546947	0.0139079	-3.1639	94.79	98.74	98.91	89.92	84.12	97.85	98.47
RNF40	ENSG00000103549	7.3353	69.7948	2.81357	0.00547473	0.0139198	-3.14247	39.36	49.03	47.01	66.85	67.59	55.31	45.38
ZFAND1	ENSG00000104231	-1.80347	10.825	-2.81278	0.00548747	0.0139508	-3.17981	8.369	28.32	19.48	37.7	44.91	20.6	21.44
DCDC1	ENSG00000170959	0.438338	2.58574	2.81265	0.00548971	0.013955	-3.16412	12.83	9.05	15.29	7.004	8.611	18.59	43.59
ARPP19	ENSG00000128989	-7.58093	117.818	-2.8123	0.00549538	0.013968	-3.17397	44.18	42.52	49.69	57.05	59.25	63.54	56.47
FTL	ENSG00000087086	231.676	1348.24	2.81222	0.0054966	0.0139697	-3.09121	81.73	83.15	84.53	80.68	82.65	84.7	83.93
PARP11	ENSG00000111224	3.90537	33.5019	2.81165	0.00550604	0.0139908	-3.14615	35.78	9.619	10.46	23.39	26.26	3.351	11.52
C8orf17	ENSG00000250733	0.530058	2.5225	2.81119	0.00551355	0.014007	-3.1659	4.878	3.215	3.311	0.7709	3.054	4.706	3.714
ERMP1	ENSG00000099219	-2.84382	30.4979	-2.81039	0.00552661	0.0140358	-3.14821	51.32	37.82	43.09	67.58	62.3	65.68	62.04
MAP3K5	ENSG00000197442	13.5065	93.0094	2.8101	0.00553131	0.0140464	-3.1792	92.87	98.44	97.97	99.85	100	99.8	99.61
PPP1CC	ENSG00000186298	-8.14618	104.575	-2.80976	0.00553693	0.0140592	-3.18386	86.62	75.45	71.41	88.63	87.91	84.15	76.73
CAPN5	ENSG00000149260	-1.63978	7.73146	-2.80919	0.00554623	0.0140799	-3.16659	56.2	56.43	44.41	70.87	67.38	71.47	71.18
HCAR1	ENSG00000196917	0.831227	9.07498	2.80897	0.00554985	0.0140876	-3.18384	93.03	87.37	86.8	93.78	96.03	91.12	83.31
MIB2	ENSG00000197530	-6.99335	41.8168	-2.80882	0.00555243	0.014092	-3.18253	54.17	59.22	51.15	46.72	50.53	55.45	40.94
LYSMD1	ENSG00000163155	-2.06363	18.4947	-2.8088	0.00555269	0.014092	-3.14846	27.02	2.116	0.2217	10.36	13.69	7.115	1.794
HBM	ENSG00000206177	7.94615	22.126	2.80835	0.00556011	0.0141093	-3.14	43.67	23.92	26.11	26.07	15.08	33.66	74.32
CXCL8	ENSG00000169429	-0.663075	1.79801	-2.80822	0.00556229	0.0141121	-3.14963	95.3	97.91	93.88	95.05	96.51	97.07	98.58
MRFAP1	ENSG00000179010	-7.84702	77.7124	-2.80822	0.00556233	0.0141121	-3.16605	9.075	10.2	7.805	13.19	11.06	16.31	14.76
CSGALNACT1	ENSG00000147408	7.02437	42.8431	2.80811	0.00556418	0.014114	-3.12171	63.8	77.45	75.63	52.93	47.2	75.28	79.58
PIGB	ENSG00000069943	3.82168	32.7927	2.8079	0.00556755	0.0141196	-3.1082	30.94	33.91	32.48	64.68	65.66	46.42	51.34
CORO1A	ENSG00000102879	-65.1781	694.15	-2.80753	0.00557369	0.0141337	-3.15431	75.75	65.84	74.5	71.16	73.87	73.24	68.56
LRRC8C	ENSG00000171488	-7.36765	74.411	-2.80703	0.00558203	0.0141534	-3.19119	40.19	21.18	12.29	12.51	13.49	5.23	21.49
LDHA	ENSG00000134333	11.727	114.175	2.80652	0.00559042	0.0141732	-3.12325	88.03	89.27	88.24	97.72	99.52	97.58	97.07
CA11	ENSG00000063180	-1.03975	3.79936	-2.80549	0.00560757	0.0142123	-3.19763	79.35	60.72	61.66	61.7	38.37	45.55	70.96
RAPGEF3	ENSG00000079337	2.01615	8.96181	2.8054	0.00560898	0.0142144	-3.15668	95.64	97.83	95.69	94.49	98.12	94.19	91.71
NCAPH	ENSG00000121152	0.718342	2.36783	2.80457	0.00562277	0.0142479	-3.1605	70.95	69.67	68.14	54.11	61.3	56.08	37.78
LARS2	ENSG00000011376	-2.3179	19.9465	-2.80403	0.00563187	0.0142666	-3.18411	47.77	58.31	56.75	70.37	68.98	65.83	51.7
MAST4	ENSG00000069020	-4.00282	32.4929	-2.80384	0.00563504	0.0142717	-3.16544	56.75	81.96	83.41	78.27	80.3	83.21	80.38
SGSM3	ENSG00000100359	-4.59696	34.5051	-2.80253	0.00565692	0.0143197	-3.19849	63.32	11.65	6.525	15.5	14.37	11.7	5.835
RAD51D	ENSG00000185379	-3.92562	34.8174	-2.80251	0.00565719	0.0143197	-3.1975	22.06	58.8	54.43	68.04	77.19	60.45	42.17
SERHL2	ENSG00000183569	-1.14309	7.20291	-2.80239	0.00565923	0.0143227	-3.20431	33.47	52.99	57.91	13.24	17.96	58.83	65.89
ZFAND2A	ENSG00000178381	-0.883126	6.7268	-2.80205	0.00566489	0.0143356	-3.16708	49.98	47.88	50.05	39.38	56.69	60.69	42.27
SELENOH	ENSG00000211450	-4.33942	27.0266	-2.80198	0.00566608	0.0143371	-3.19206	35.23	33.3	26.16	8.576	11.7	21.39	18.53
RPH3A	ENSG00000089169	2.86987	8.26469	2.80175	0.00566994	0.014344	-3.17002	60.15	54.66	47.02	56.76	39.28	40.06	7.387
PIGV	ENSG00000060642	-1.23519	12.7185	-2.80145	0.00567504	0.0143554	-3.18716	42.56	31.07	37.38	56.88	53.5	47.86	56.63
TMEM225B	ENSG00000244219	-0.141813	0.439432	-2.80138	0.00567616	0.0143568	-3.19476	9.669	6.142	1.623	6.964	5.135	5.79	18.76
ZNF169	ENSG00000175787	-1.99309	21.5376	-2.80053	0.00569053	0.0143887	-3.18762	7.795	31.81	26.8	38.07	41.25	24.19	22.73
EIF5A2	ENSG00000163577	-1.56216	15.1099	-2.80036	0.0056933	0.0143942	-3.20669	54.65	52.21	49.23	61.03	52.36	67.13	53.44
ABHD1	ENSG00000143994	-0.964844	7.98704	-2.80009	0.00569797	0.0144046	-3.20878	1.764	32.72	28.28	35.91	49.43	48.09	50.71
CCDC148	ENSG00000153237	0.224699	1.53344	2.79965	0.00570529	0.0144216	-3.15704	14.09	10.39	7.412	8.208	10.35	8.354	23.6
RBM25	ENSG00000119707	9.98365	126.909	2.79903	0.00571581	0.0144438	-3.18745	26.28	36.5	54.01	43.26	39.63	48.19	22.65
SCN7A	ENSG00000136546	0.353518	1.90987	2.79834	0.00572749	0.0144718	-3.18653	93.2	87.23	88.21	87.14	63.96	85.54	82.59
DGKD	ENSG00000077044	13.8516	131.617	2.79803	0.00573275	0.0144836	-3.15567	53.22	62.23	53.05	78.86	85.46	58.2	38.31
RTN3	ENSG00000133318	33.4021	168.045	2.79795	0.00573411	0.0144856	-3.19998	84.48	75.1	76.35	68.31	55.28	71.43	57.53
RAB11FIP4	ENSG00000131242	-11.738	122.169	-2.79725	0.00574599	0.0145107	-3.21518	11.83	37.24	36.43	50.55	51.49	55.69	50.2
NEURL3	ENSG00000163121	0.131933	0.367552	2.79722	0.00574641	0.0145107	-3.16943	22.81	6.878	3.462	6.671	12.09	0.8667	36.23
SCARB2	ENSG00000138760	5.21471	58.7301	2.79676	0.00575435	0.014529	-3.18937	79.09	79.35	79.68	80.77	76.83	79.8	75.41
C19orf12	ENSG00000131943	-3.47817	30.8796	-2.79651	0.0057586	0.0145371	-3.20921	8.969	19.3	42.43	11.64	11.91	37.6	21.56
OCRL	ENSG00000122126	0.992588	6.73921	2.79543	0.00577689	0.0145778	-3.21131	70.17	68.3	63.08	84.48	85.18	72.58	42.55
ZNF584	ENSG00000171574	-1.17417	8.02383	-2.79533	0.00577862	0.0145794	-3.22824	23.45	35.85	32.44	44.67	40.69	32.27	20.34
NEK2	ENSG00000117650	0.651157	4.65553	2.79532	0.0057789	0.0145794	-3.22254	93.34	96.95	96.27	97.09	98.87	96.6	94.27
MECP2	ENSG00000169057	10.1997	134.172	2.7951	0.00578254	0.0145871	-3.1995	83.46	77.17	76.78	86.39	88.23	82.43	73.73
PCDHB9	ENSG00000177839	1.31273	15.8037	2.79492	0.00578569	0.0145936	-3.21332	28.52	16.25	18.11	8.158	17.1	9.372	17.28
COPS4	ENSG00000138663	-2.05478	12.7391	-2.79472	0.00578903	0.0146005	-3.2223	4.449	66.86	70.07	34.31	34.96	49.48	20.31
BMP3	ENSG00000152785	0.550501	2.69693	2.79442	0.00579425	0.0146122	-3.21442	20.33	65.56	61.25	43.94	51.25	49.15	72.33
MAN2B2	ENSG00000013288	-7.63339	88.3328	-2.79375	0.00580569	0.0146344	-3.21685	66.01	60.44	58.54	61.66	64.04	61.02	65.2
ARL6IP5	ENSG00000144746	-11.6626	117.957	-2.79373	0.00580603	0.0146344	-3.21105	84.68	65.73	69.74	74.16	68.15	70.14	63.84
TNFAIP8L3	ENSG00000183578	0.382471	2.52204	2.79354	0.0058094	0.0146414	-3.21051	66.55	20.36	34.21	26.7	24.94	51.05	57.22
TGFBR3	ENSG00000069702	-10.4998	40.0568	-2.79344	0.00581101	0.014644	-3.21148	61.89	77.94	79.04	73.38	78.12	76.69	77.03
NPIPB11	ENSG00000254206	2.45848	9.84107	2.79335	0.00581255	0.0146445	-3.21239	4.812	15.85	25.61	11.35	16.08	26.66	10.88
SEC14L1	ENSG00000129657	59.7412	312.905	2.79333	0.00581299	0.0146445	-3.23164	32.04	25.34	25.95	31.2	35.04	17.72	21.19
PLRG1	ENSG00000171566	-2.59466	21.0281	-2.79306	0.00581763	0.0146532	-3.219	27.59	35.08	54.28	56.85	55.38	52.83	47.3
TNFRSF8	ENSG00000120949	-1.88524	9.57461	-2.79275	0.00582287	0.0146649	-3.19874	97.08	98.81	98.86	94.99	85.02	97.28	98.53
PRSS27	ENSG00000172382	0.920809	10.6946	2.79192	0.00583725	0.0146997	-3.21365	41.29	34.13	34.19	65.01	67.78	43.75	73.63
COPS9	ENSG00000172428	-1.69202	7.25869	-2.79184	0.0058386	0.0147016	-3.23117	66.21	1.758	24.3	31.63	18.09	7.039	9.161
TYMS	ENSG00000176890	1.39153	5.68544	2.79179	0.0058395	0.0147023	-3.17674	98.69	99.2	99.37	99.75	95.37	99.73	99.54
ZNF845	ENSG00000213799	-4.64378	26.8383	-2.79084	0.00585575	0.0147388	-3.23133	20.76	26.45	22.37	24.83	28.05	24.98	5.684
MEGF11	ENSG00000157890	1.87853	16.5264	2.79053	0.0058612	0.0147495	-3.20332	29.02	29.54	34.27	12.11	10.14	32.43	56.31
PMAIP1	ENSG00000141682	-1.15149	5.34869	-2.79038	0.00586381	0.0147545	-3.22575	68.62	84.11	78.94	75.82	83.48	81.71	75.75
RPS6	ENSG00000137154	-103.919	365.658	-2.79021	0.00586672	0.0147604	-3.23948	82.89	89.68	86.57	89.13	92.29	91.32	87.72
CFAP74	ENSG00000142609	1.27536	13.7779	2.79012	0.00586838	0.0147607	-3.23374	62.89	52.35	70.76	38.67	29.63	40.85	58.23
MACROD2	ENSG00000172264	0.946681	7.52094	2.7901	0.00586864	0.0147607	-3.2022	39.24	15.81	25.09	13.35	20.74	12.98	22.05
KLHL5	ENSG00000109790	4.15758	43.1383	2.78987	0.00587256	0.014769	-3.23888	60.07	5.759	6.006	17.18	11.83	6.183	3.527
ARRDC5	ENSG00000205784	-1.41596	11.1231	-2.78963	0.00587683	0.0147783	-3.23777	29.31	24.98	29.5	48.36	61.76	51.76	68.58
UBL3	ENSG00000122042	-4.26532	49.7259	-2.78861	0.00589452	0.0148198	-3.22312	16.65	4.212	5.855	25.22	33.14	20.69	21.68
IER5	ENSG00000162783	-6.27504	48.8304	-2.78783	0.00590807	0.0148478	-3.217	43.75	48.37	41.71	32.65	54.55	42.58	37.87
HSP90AA1	ENSG00000080824	-43.3443	210.521	-2.78774	0.00590964	0.0148502	-3.23813	97.32	97.25	96.85	95.24	95.44	96.57	96.88
IPO5	ENSG00000065150	-4.98765	56.5172	-2.7871	0.00592081	0.0148738	-3.23938	46.61	55.07	53.02	64.15	61.32	59.38	52.96
BIK	ENSG00000100290	-0.406565	1.50937	-2.78611	0.00593806	0.0149156	-3.23126	72.77	79.39	79.18	76.63	82.46	82.2	76.34
BCAM	ENSG00000187244	0.74128	8.14871	2.78601	0.00593981	0.0149185	-3.19195	46.47	72.99	73.53	45.9	35.76	70.23	82.18
POU6F2	ENSG00000106536	0.355888	1.90766	2.78516	0.00595486	0.0149517	-3.24863	30.44	42.31	51.83	32.5	48.97	46.86	31.35
RSPRY1	ENSG00000159579	2.12337	31.2597	2.78509	0.00595608	0.0149518	-3.2327	43.79	1.507	0.0705	28.42	34.59	3.729	1.844
METTL18	ENSG00000171806	-0.968681	3.88232	-2.78425	0.0059707	0.0149854	-3.25163	19.32	38.15	26.31	25.4	38.65	26.99	26.95
MSN	ENSG00000147065	113.261	717.619	2.78328	0.0059878	0.0150214	-3.22165	70.12	83.74	81.8	70.66	78.9	78.72	66.82
PHKG2	ENSG00000156873	-1.78105	25.2522	-2.78307	0.00599161	0.0150248	-3.24082	89.74	95.36	95.03	99.13	99.99	99.48	96.56
PDXDC2P	ENSG00000255185	-0.6162	4.04723	-2.78183	0.00601352	0.015069	-3.22867	24.95	13.72	6.757	8.213	9.639	10.8	7.81
TM9SF2	ENSG00000125304	13.4836	115.709	2.78147	0.00601982	0.0150827	-3.22152	39.11	14.92	35.01	54.4	46.27	51.45	31.97
DDX50	ENSG00000107625	-3.24152	23.4092	-2.7813	0.00602291	0.0150879	-3.26348	22.49	37.93	27.91	36.95	33.89	29.09	33.9
IGHV1-58	ENSG00000211968	0.241433	0.715704	2.78116	0.00602541	0.0150906	-3.19331	6.278	28.42	21.66	1.784	1.557	13.13	13.41
OAS3	ENSG00000111331	53.2244	184.705	2.78109	0.00602656	0.015092	-3.18101	60.41	67.63	67.26	28.3	13.73	53.71	60.02
ZNF579	ENSG00000218891	-0.801806	4.05176	-2.78093	0.00602949	0.0150961	-3.26549	68.04	52.01	57.31	36.03	32.3	41.01	12.55
NOL8	ENSG00000198000	-4.38399	41.5101	-2.7809	0.00603003	0.0150961	-3.26245	31.32	50.72	51.63	24.88	28.48	40.66	22.58
KEL	ENSG00000197993	1.34115	3.63827	2.78081	0.00603165	0.0150986	-3.24401	90.27	86.09	83.85	86.97	82.62	85.37	85.34
SOX4	ENSG00000124766	2.02505	13.1529	2.78029	0.00604079	0.01512	-3.24412	81.52	83.73	82.07	85.87	83.19	84.69	78.43
ZBTB22	ENSG00000236104	-1.77457	18.7955	-2.78014	0.00604345	0.0151245	-3.23401	57.43	43.06	40.17	44.3	52.63	43.29	33.05
ZNF839	ENSG00000022976	1.69366	28.6618	2.78012	0.00604382	0.0151245	-3.23996	18.86	65.97	64.45	64.9	64.4	52.98	36.62
KATNA1	ENSG00000186625	-0.986859	10.3019	-2.77879	0.00606752	0.0151779	-3.25178	40.16	60.7	61.73	56.08	54.1	59.28	27.66
LCN15	ENSG00000177984	0.462827	3.12762	2.77879	0.0060676	0.0151779	-3.25447	16.29	30.4	37.09	21.77	33.93	48.82	45.72
SP7	ENSG00000170374	-0.286829	1.11865	-2.77783	0.00608465	0.015219	-3.2384	75.37	76.28	73.63	71.24	70.95	62.64	70.49
TRIM45	ENSG00000134253	0.537271	4.35996	2.77747	0.00609111	0.0152321	-3.23982	57.36	41.79	34.55	53.85	52.35	60.52	44.4
TGIF2	ENSG00000118707	-3.15285	33.4914	-2.77684	0.00610243	0.0152579	-3.27257	73.65	53.52	52.42	46.57	52.73	48.84	30.82
ABHD18	ENSG00000164074	2.35927	32.8927	2.77667	0.00610557	0.0152636	-3.2334	19.39	50.58	60.03	26.55	45.62	66.26	52.47
AKR1B1	ENSG00000085662	-4.31606	73.4118	-2.77629	0.00611244	0.0152777	-3.24759	97.16	96.93	96.28	96.54	96.52	96.71	96.08
STIP1	ENSG00000168439	-4.32707	45.6304	-2.77612	0.00611543	0.0152821	-3.24649	83.58	86.78	84.81	88.34	91.95	86.51	78.39
WDR31	ENSG00000148225	1.92758	22.8205	2.77579	0.00612141	0.0152955	-3.2536	40.81	16.36	10.92	36.3	40.26	22.07	20.69
ANKRD36B	ENSG00000196912	-6.84436	47.4527	-2.7752	0.00613204	0.0153205	-3.27526	25.61	42.34	44.42	47.89	53.4	36.84	47.98
KCNK13	ENSG00000152315	0.223101	0.775949	2.77446	0.00614539	0.0153523	-3.27803	91.43	84.2	86.47	91.57	85.05	86.32	83.53
GALE	ENSG00000117308	0.70831	4.91931	2.77383	0.00615665	0.0153774	-3.27085	75.16	64.45	63.32	92.63	96.37	93.3	91.53
PPIL2	ENSG00000100023	-3.93499	45.2262	-2.77377	0.00615779	0.0153786	-3.26234	54.33	80.2	76.08	61.63	69.67	73.05	71.98
EPB41L4A	ENSG00000129595	-1.38571	10.1463	-2.77284	0.00617462	0.0154176	-3.27524	41.18	21.63	27.18	21.54	22.33	25.58	27.94
RER1	ENSG00000157916	-6.68753	84.4266	-2.77261	0.00617892	0.0154252	-3.27372	21.04	27.3	23.39	43.51	31.04	32.36	20.61
RPL35	ENSG00000136942	-31.9686	111.155	-2.77204	0.00618926	0.0154463	-3.28733	40.84	44.18	54.8	24.48	24.76	38.83	26.42
RPS6KC1	ENSG00000136643	2.252	22.5951	2.77194	0.00619104	0.0154492	-3.27067	30.61	90.96	88.73	89.86	94.57	91.82	88.65
HSDL1	ENSG00000103160	1.44633	12.2114	2.77141	0.00620071	0.0154718	-3.27762	36.27	86.69	87.19	50.28	60.73	85.15	73.71
FAM168B	ENSG00000152102	-5.61689	62.6147	-2.77109	0.0062065	0.0154847	-3.24642	14.74	32.07	36.95	9.695	10.54	30.36	31.78
NMI	ENSG00000123609	9.27532	46.9204	2.77096	0.00620891	0.0154891	-3.28283	70.02	63.91	74.05	64.52	64.72	69.9	59.02
SMIM1	ENSG00000235169	4.15236	9.41002	2.77064	0.0062146	0.0155018	-3.26212	29.21	6.989	4.182	9.07	9.564	6.913	23.33
BRDT	ENSG00000137948	0.375765	2.04115	2.77035	0.00621998	0.0155136	-3.27883	88.44	83.99	85.01	89.36	88.81	86.07	80.7
KCNJ13	ENSG00000115474	0.959862	5.54097	2.77029	0.00622103	0.0155147	-3.27628	92.89	83.01	88.03	91.76	88.53	86.76	87.37
SLC12A8	ENSG00000221955	0.598636	3.30701	2.77024	0.00622191	0.0155153	-3.27461	20	62.81	60.31	49.18	55.88	62.14	69.23
AAMP	ENSG00000127837	-2.82619	30.5401	-2.7697	0.00623191	0.0155387	-3.26765	82.34	37.08	63.8	62.57	62.94	49.77	41.46
RBM6	ENSG00000004534	7.8661	86.8545	2.76966	0.0062326	0.0155388	-3.25117	25.63	33.68	28.63	30.05	27.9	34.76	23.64
SLC2A11	ENSG00000133460	-1.48954	10.2182	-2.76956	0.00623439	0.0155417	-3.29509	42.82	81.54	84.78	58.1	77.43	82.64	74.21
KNL1	ENSG00000137812	2.32941	17.5509	2.7692	0.00624101	0.0155567	-3.24752	38.69	40.26	31.42	16.18	20.49	38.88	29.3
HLA-DQB2	ENSG00000232629	-3.64706	10.5022	-2.76862	0.00625172	0.0155804	-3.28538	52.65	70.83	71.55	57.73	63.17	62.56	75.16
RCVRN	ENSG00000109047	0.287908	0.62859	2.76857	0.0062526	0.0155809	-3.17855	76.96	77.91	79.65	72.9	76.58	74.2	76.99
MAP3K2	ENSG00000169967	22.6736	169.383	2.76847	0.00625441	0.0155838	-3.27585	77.42	98.59	98.27	98.22	99.89	98.7	97.03
EAF2	ENSG00000145088	1.48273	7.00584	2.76824	0.00625856	0.015591	-3.28014	51.67	52.79	50.79	55.09	56.79	50.97	45.84
PCDHB1	ENSG00000171815	1.6537	18.6512	2.76811	0.00626094	0.0155954	-3.29411	35.88	24.83	37.3	30.01	32.94	19.96	45.01
MIPEP	ENSG00000027001	-0.699991	5.6789	-2.76769	0.00626875	0.0156128	-3.28801	46.85	36.79	49.38	61.17	61.81	47.81	48.17
SGCB	ENSG00000163069	-0.934745	9.77412	-2.76765	0.00626943	0.0156128	-3.29831	66.16	59.15	68.59	40.83	46.75	60.72	58.11
ZNF267	ENSG00000185947	8.2194	45.8513	2.76762	0.00627005	0.0156128	-3.2135	9.609	27.84	19.08	35.31	32.05	19.67	3.003
CEBPZOS	ENSG00000218739	-2.60108	33.8597	-2.76718	0.00627805	0.0156253	-3.27912	26.79	15.47	14.14	2.303	3.371	1.733	2.812
DPH5	ENSG00000117543	-2.17647	12.0334	-2.76715	0.00627865	0.0156253	-3.30044	19.25	53.06	55.61	87.75	88.98	44	47.12
AGPAT1	ENSG00000204310	4.83887	40.5318	2.76694	0.00628249	0.0156333	-3.29904	32.83	40.73	25.6	72.61	74.89	58.74	49.99
LEAP2	ENSG00000164406	-0.673994	6.97477	-2.76689	0.00628339	0.015634	-3.2535	41.49	44.35	55.1	35.85	26.44	45.07	69.41
KIF24	ENSG00000186638	1.02803	6.79949	2.76659	0.00628893	0.015642	-3.233	45.14	59.91	51.84	27.04	26.44	53.22	30.13
CPOX	ENSG00000080819	-1.25245	11.8519	-2.76658	0.00628914	0.015642	-3.28907	83.93	78.53	81.64	85.84	85.36	82.68	75.18
XPNPEP2	ENSG00000122121	-0.368254	1.22035	-2.76629	0.00629445	0.0156536	-3.30039	90.45	86.66	87.96	96.27	98.82	96.48	95.5
PUS1	ENSG00000177192	-1.94558	25.6857	-2.76549	0.00630938	0.0156892	-3.29486	44.38	24.51	33.9	52.26	53.38	41.88	30.59
PSKH1	ENSG00000159792	-3.18604	29.6389	-2.76536	0.00631168	0.0156934	-3.29831	42.15	89.15	86.97	88.89	93.23	90.1	86.52
DNM1	ENSG00000106976	2.35246	15.7025	2.76492	0.00631996	0.0157092	-3.2935	83.23	77.23	76.36	74.32	75.82	73.49	63.8
NAA16	ENSG00000172766	-3.42252	29.8823	-2.76434	0.00633061	0.0157325	-3.30184	50.57	26.34	33.6	33.27	31.54	17.35	6.722
RANBP2	ENSG00000153201	14.833	137.79	2.76419	0.00633339	0.0157366	-3.29864	75.29	63.61	70.45	75.55	68.38	64.24	39.44
CENPO	ENSG00000138092	1.50582	10.9186	2.76413	0.00633451	0.0157375	-3.26468	39.92	24.28	17.89	26.37	37.69	35.18	20.75
CCDC198	ENSG00000100557	0.964079	6.88588	2.76267	0.00636162	0.0158016	-3.29024	4.721	7.649	5.014	16.34	30.71	10.42	30.05
GOLGA8B	ENSG00000215252	-14.9027	95.0215	-2.7606	0.00640036	0.0158931	-3.31449	18.01	3.316	9.523	9.962	11.35	7.513	13.54
TBX1	ENSG00000184058	-0.2512	0.701982	-2.76056	0.0064011	0.0158933	-3.31432	71.7	73.04	74.32	73.59	77.87	70.69	74.94
RBMS3	ENSG00000144642	1.60596	14.9605	2.75955	0.00642003	0.0159324	-3.30919	10.94	4.691	1.29	16.76	14.96	15.23	24.24
PEX13	ENSG00000162928	-2.08695	30.0365	-2.7595	0.00642095	0.0159331	-3.28611	40.4	35.84	36.1	48.26	45.03	24.45	2.792
BCS1L	ENSG00000074582	-0.905408	7.1613	-2.75889	0.00643245	0.01596	-3.31857	63.84	64.61	72.19	68.76	61.51	62.46	47.99
PIF1	ENSG00000140451	0.961737	9.70573	2.75872	0.0064357	0.0159664	-3.31046	33.23	42.24	44.26	39.8	44.59	36.21	25.02
ZNF583	ENSG00000198440	-1.54307	12.819	-2.75822	0.00644513	0.0159834	-3.32583	20.7	27.54	25.58	25.17	22.11	17.11	8.374
ACTL6A	ENSG00000136518	-1.97166	15.8528	-2.75749	0.00645889	0.0160128	-3.31653	87.9	81.7	82.46	90.62	93.16	86.32	83.48
AMPD2	ENSG00000116337	-11.9423	80.2551	-2.75729	0.00646274	0.0160207	-3.30515	87.97	77.91	76.12	93.39	96.41	94.4	91.72
C5orf63	ENSG00000164241	-1.64171	10.4636	-2.75705	0.00646716	0.0160288	-3.32259	6.994	2.041	9.584	2.409	0.6853	6.419	48.56
ZNF354B	ENSG00000178338	-1.65793	10.7249	-2.75694	0.00646937	0.0160323	-3.32945	11.63	26.94	36.56	20.76	25.32	17.1	1.33
ZNF257	ENSG00000197134	-1.2164	5.80302	-2.75679	0.0064721	0.0160363	-3.32473	15.73	37.26	32.16	44.31	42.53	38.65	39.81
CSF3R	ENSG00000119535	349.105	1349.1	2.75678	0.00647226	0.0160363	-3.31843	97.98	95.07	94.89	90.68	78.87	92.46	98.05
ENTPD6	ENSG00000197586	-2.48849	26.2701	-2.75634	0.0064807	0.0160542	-3.3238	88.94	56.33	73.22	75.47	65.79	67.29	60.45
AFAP1L2	ENSG00000169129	-1.0003	4.11868	-2.75621	0.00648308	0.0160582	-3.32498	46.55	54.88	51.81	43.93	40.21	33.65	50.17
C5orf22	ENSG00000082213	-1.71357	19.3531	-2.75566	0.0064935	0.0160809	-3.32696	37.28	20.99	26.99	26.45	14.67	27.34	13.46
SLC6A8	ENSG00000130821	28.3652	80.6885	2.75485	0.00650891	0.0161142	-3.2657	69.31	69.95	72.29	75.43	80.15	77.34	69.82
ACADSB	ENSG00000196177	3.39402	54.3415	2.75461	0.00651346	0.0161238	-3.3289	68.75	67.17	63.72	69.22	78.11	73.36	60.91
NCF2	ENSG00000116701	84.2151	417.267	2.75452	0.00651523	0.0161266	-3.31736	88.87	87.16	85.4	87.4	89.43	82.3	78.62
BFSP1	ENSG00000125864	-0.434283	1.2127	-2.75401	0.00652492	0.0161474	-3.32416	55.72	63.6	66.77	58.8	61.11	66.51	65.34
ZMAT4	ENSG00000165061	-0.186994	0.407673	-2.75348	0.00653516	0.0161711	-3.33322	12.85	20.41	22.78	22.2	14.37	15.24	22.15
MAP10	ENSG00000212916	-0.673783	3.45728	-2.75341	0.00653638	0.0161725	-3.33745	14.8	26.76	45.27	32.67	34.13	25.74	23.74
ARIH1	ENSG00000166233	11.6631	126.347	2.75332	0.00653808	0.0161734	-3.334	51.88	40.05	35.87	52.39	54.75	63.26	21.94
PTBP3	ENSG00000119314	16.8221	209.773	2.75292	0.00654577	0.0161893	-3.33041	65.86	40.41	45.69	64.3	60.86	50.13	42.41
LRRC2	ENSG00000163827	0.63901	6.27941	2.75113	0.00658019	0.016263	-3.30813	20.5	35.6	45.38	25.79	34.94	30.86	54.66
SNX11	ENSG00000002919	3.81033	41.2178	2.75096	0.00658348	0.0162695	-3.34159	0.6298	28.04	24.61	28.71	34.3	39.56	41.79
TPGS1	ENSG00000141933	-3.17234	42.1808	-2.75057	0.00659087	0.0162843	-3.34217	15.72	7.835	10.9	8.893	8.359	1.018	10.13
DNAH10OS	ENSG00000250091	-0.581965	3.88941	-2.75054	0.00659145	0.0162843	-3.31989	10.67	6.727	6.137	5.276	5.82	9.327	14.31
CHRNE	ENSG00000108556	0.335732	1.28751	2.75046	0.00659292	0.0162863	-3.29271	99.81	99.25	98.86	99.49	86.78	99.1	99.81
LMNTD1	ENSG00000152936	0.337391	2.27572	2.75025	0.00659702	0.0162948	-3.32626	23.24	50.84	42.76	32.04	32.37	41.61	57.27
ADAMTSL4-AS1	ENSG00000143384	147.609	1098.64	2.74986	0.00660451	0.0163117	-3.34031	6.404	88.3	82.83	1.32	3.462	80.81	65.14
MCL1	ENSG00000143384	147.609	1098.64	2.74986	0.00660451	0.0163117	-3.34031	94.4	95.27	94.66	92.95	95.26	95.08	94.14
DUSP1	ENSG00000120129	33.8413	141.882	2.74983	0.00660522	0.0163118	-3.27056	86.41	90.95	89.87	88.01	89.22	91.22	88.24
CRYGN	ENSG00000127377	-0.187705	0.426406	-2.74953	0.00661086	0.0163209	-3.32667	15.75	0.9473	1.874	6.037	6.651	3.855	15.58
SH2D3A	ENSG00000125731	-3.40054	32.5108	-2.74922	0.00661686	0.0163338	-3.3485	45.94	55	52.5	51.09	49.08	39.4	57.62
SND1	ENSG00000197157	7.87811	100.538	2.74908	0.00661961	0.0163376	-3.31391	75.02	71.74	69.6	77.35	74.27	75.21	59.05
NAALAD2	ENSG00000077616	-0.459469	2.29574	-2.74901	0.00662099	0.0163394	-3.31367	70.49	77.36	73.45	90.95	96.53	92.72	93.23
CAND1	ENSG00000111530	-8.51871	87.7183	-2.74854	0.00663006	0.0163601	-3.33931	40.99	41.29	40.32	67.43	70.65	68.07	62.52
MRPL11	ENSG00000174547	-1.60798	9.16769	-2.74828	0.00663506	0.0163708	-3.34203	63.81	42.5	53.5	48.13	50.61	49.19	37.59
PAEP	ENSG00000122133	0.154063	0.775192	2.74781	0.00664424	0.016389	-3.33459	57.6	74.72	68.68	71.63	74.69	72.86	79.55
CDK5RAP2	ENSG00000136861	6.40277	60.081	2.74777	0.00664495	0.016389	-3.25296	74.56	65.63	57.15	51.9	51.56	55.14	44.73
EZR	ENSG00000092820	-15.0348	153.775	-2.74776	0.00664516	0.016389	-3.31264	75.98	83.59	83.45	77.68	83.83	82.96	75.87
ZNF701	ENSG00000167562	-3.57453	43.8992	-2.74768	0.00664667	0.016389	-3.28171	18.33	34.14	23.32	30.9	24.12	24.12	5.84
ACCS	ENSG00000110455	-1.78703	11.8478	-2.74766	0.00664707	0.016389	-3.30377	45.99	59.21	66.3	61.51	70.28	62.1	59.63
OSGIN1	ENSG00000140961	0.365001	1.5581	2.74713	0.00665732	0.0164093	-3.3038	52.39	61.24	64.89	61.5	69.3	58.34	60.77
ART4	ENSG00000111339	0.517141	3.59575	2.74705	0.00665903	0.0164104	-3.35509	60.23	31.96	33.75	25.01	18.7	29.94	66
ZNF572	ENSG00000180938	-0.528476	3.01759	-2.74683	0.00666314	0.016414	-3.33905	21.68	25.53	21.37	24.43	27.6	25.71	22.71
ITPRIPL2	ENSG00000205730	4.72305	28.9874	2.74673	0.00666521	0.0164174	-3.31908	23.94	13.26	19.83	16.96	14.99	14.11	11.84
CCDC127	ENSG00000164366	-2.99567	26.997	-2.74669	0.00666602	0.0164178	-3.32549	49.06	10.29	31.83	21.2	15.14	17.06	12.03
POLM	ENSG00000122678	-2.96137	32.1947	-2.74663	0.00666707	0.0164188	-3.30834	50.03	62.15	57.04	79.35	79.34	67.79	66.37
NTN1	ENSG00000065320	-0.566448	3.485	-2.74533	0.00669236	0.0164777	-3.33892	85.11	84.48	82.08	76.56	79.22	79.32	83.27
PHLDB2	ENSG00000144824	-2.0067	9.09408	-2.74493	0.00670024	0.0164939	-3.35944	49.73	20.66	28.7	14.64	23.68	14.6	16.44
TTYH1	ENSG00000167614	-1.04628	8.83565	-2.74475	0.00670377	0.0165009	-3.3461	78.77	66.72	65.6	63.97	53.34	59.95	65.51
MGAT3	ENSG00000128268	-1.46967	5.42864	-2.74449	0.00670882	0.0165117	-3.35432	75.11	74.56	72.96	84.14	77.7	71.47	83.23
GTF2H2	ENSG00000145736	7.45066	44.1178	2.74426	0.00671337	0.0165213	-3.36224	35.09	63.9	70.43	62.35	53.8	52.78	15.24
SPATA33	ENSG00000167523	1.01338	15.5373	2.74417	0.0067151	0.0165239	-3.35433	34.25	18.18	14.09	4.011	1.547	6.591	21.62
ARGLU1	ENSG00000134884	-17.5752	166.144	-2.74334	0.00673144	0.0165624	-3.3401	3.845	12.23	22.23	12.54	15.47	16.54	13.39
ARMC5	ENSG00000140691	-1.26624	7.29208	-2.74209	0.0067559	0.0166144	-3.3437	82.77	69.69	71.94	65.25	40.2	50.94	61.17
CATSPERG	ENSG00000099338	-1.36166	13.6969	-2.74118	0.00677389	0.0166553	-3.33183	76.99	50.02	59.99	74.04	70.48	17.27	50.11
CASP2	ENSG00000106144	-4.83564	77.7575	-2.74081	0.00678116	0.0166715	-3.33746	94.38	94.47	94.34	99.29	99.91	99.41	98.35
VAMP4	ENSG00000117533	-1.92596	17.6544	-2.74059	0.00678553	0.0166806	-3.35586	28.14	20.28	36.16	26.09	21.38	22.2	27.35
SLFN11	ENSG00000172716	5.52067	43.4759	2.73959	0.00680539	0.0167245	-3.35092	69.6	36.76	48.08	46.92	43.35	45.59	40.05
NECTIN1	ENSG00000110400	-1.75873	9.54394	-2.73941	0.00680882	0.0167312	-3.37222	78.32	77.79	78.12	51.88	54.33	72.95	85.76
MTG2	ENSG00000101181	2.62101	37.9586	2.73916	0.00681393	0.0167421	-3.32245	23.39	30.3	20.72	41.11	48.11	37.55	27.27
FANCL	ENSG00000115392	0.895199	4.86414	2.73749	0.00684703	0.0168151	-3.37645	52.18	48.96	41.42	60.91	67.76	54.45	21.67
PEX10	ENSG00000157911	-0.731378	5.42846	-2.73719	0.00685305	0.0168282	-3.38083	43.01	44.58	49.83	55.97	53.15	31.4	10.3
BAG3	ENSG00000151929	-1.25677	8.24903	-2.73645	0.0068679	0.0168597	-3.37028	59.74	79.83	77.42	83.7	85.9	79.61	67.35
ARHGAP12	ENSG00000165322	-2.60093	27.1612	-2.73581	0.00688064	0.0168859	-3.36766	4.364	28.88	23.14	28.76	32.48	20.99	10.54
PRKDC	ENSG00000253729	20.1808	140.175	2.73541	0.00688861	0.0169021	-3.33661	95.14	94.64	94.26	94.62	95.03	96.08	96
IREB2	ENSG00000136381	4.70946	77.4251	2.73507	0.00689538	0.0169154	-3.36788	70.78	55.13	70.1	76.18	79.36	61.71	58.65
ZSCAN10	ENSG00000130182	-0.207419	0.505128	-2.73502	0.00689643	0.0169163	-3.36237	24.84	30.41	28.63	22.84	29.93	38.84	22.95
NDUFB2	ENSG00000090266	-3.02365	18.0507	-2.73482	0.00690046	0.0169245	-3.37562	99.29	65.28	98.32	96.97	62.09	66.97	55.94
GRAP2	ENSG00000100351	-13.3603	116.694	-2.73439	0.00690917	0.0169442	-3.35873	85.96	79.34	80.93	79.4	81.95	76.39	77.73
SNAPIN	ENSG00000143553	-1.56508	12.6253	-2.73434	0.00691013	0.0169449	-3.36132	49.59	51.08	58.66	47.67	45.51	33.81	31.79
TMEM14C	ENSG00000111843	-2.40026	12.5348	-2.73411	0.0069147	0.0169544	-3.37437	58.02	7.876	37.54	17.79	19.62	13.95	13
AKAP1	ENSG00000121057	-2.37909	17.9982	-2.73374	0.0069221	0.0169709	-3.38867	76.92	68.67	63.58	77.08	72.94	70.5	55.73
MOK	ENSG00000080823	0.890019	7.26104	2.73295	0.00693804	0.0170066	-3.37731	73.55	87.59	87.1	87.66	89.56	89.12	86.28
LRFN2	ENSG00000156564	-0.320481	0.773845	-2.73283	0.00694049	0.0170109	-3.38988	85.06	68.24	74.21	47.36	26.94	65.87	68.91
FAT1	ENSG00000083857	0.624326	1.08299	2.73243	0.00694865	0.0170275	-3.36508	60.51	69.05	71.63	66	70.77	61.03	80.33
UNC79	ENSG00000133958	0.306185	1.76208	2.73177	0.006962	0.0170552	-3.38674	83.77	68.55	67.4	65.83	54.21	68.37	67.63
SPAST	ENSG00000021574	3.32056	60.6808	2.73137	0.00697005	0.0170732	-3.38183	33.09	53.51	57.41	68.4	72.62	64.65	61.52
FUZ	ENSG00000010361	-1.33694	8.94899	-2.73021	0.00699357	0.017119	-3.39649	37.43	7.14	2.802	17.66	14.81	5.135	23.68
SPAG4	ENSG00000061656	0.162039	0.546765	2.72999	0.00699794	0.017128	-3.37158	43.29	41.15	43.93	48.06	43.38	44.41	48.8
WNT16	ENSG00000002745	-0.395786	1.67112	-2.72973	0.00700326	0.0171393	-3.38412	51.29	75.36	67.78	77.3	77.95	68.26	86.88
ZSWIM3	ENSG00000132801	-0.721279	6.7627	-2.72963	0.00700521	0.0171419	-3.39945	18.52	34.47	36.07	21.1	15.51	29.83	21.92
OR5H14	ENSG00000236032	0.537923	3.51568	2.72917	0.00701474	0.0171623	-3.38799	44.08	8.107	5.926	22.87	40.34	9.493	12.89
FANCG	ENSG00000221829	-1.12378	6.06999	-2.72825	0.00703349	0.0172048	-3.37824	71.78	74.5	76.27	82.5	84.26	77.9	65.03
TXNRD3	ENSG00000197763	-0.356931	1.22604	-2.72813	0.00703594	0.0172091	-3.40499	38.63	36.74	43.68	26.62	24.48	35.02	32.92
SUCLA2	ENSG00000136143	-1.45111	17.6037	-2.72809	0.00703662	0.0172091	-3.39306	56.37	57.04	57.8	72.91	74.03	71.05	52.01
TMEM234	ENSG00000160055	1.40932	12.7368	2.72756	0.00704748	0.0172322	-3.36537	5.83	3.537	2.746	2.524	0.6702	0.9423	2.514
MRPL42	ENSG00000198015	-10.1745	72.0322	-2.72734	0.00705211	0.0172418	-3.4046	47.07	52.94	46.2	32.96	31.76	48.68	43.79
HNRNPA1	ENSG00000135486	-54.9409	421.393	-2.72713	0.00705625	0.0172502	-3.40568	59.05	62.7	73.4	66.43	70.71	77.96	66.92
TGDS	ENSG00000088451	-1.22683	7.5188	-2.72693	0.00706036	0.0172569	-3.40128	65.74	51.68	51.73	52.14	62	52.9	29.48
FAM174B	ENSG00000185442	0.490842	2.46924	2.72644	0.00707051	0.0172778	-3.37158	19.65	10.42	7.719	8.858	5.608	10.7	28.46
ZNF233	ENSG00000159915	0.692166	3.89223	2.72625	0.00707428	0.0172841	-3.39845	31.22	23.66	20.67	27.63	28.08	25.52	10.12
CCDC43	ENSG00000180329	-1.2301	9.97497	-2.72617	0.00707607	0.017285	-3.4046	27.33	24.61	22.43	35.9	34.06	20.69	21.03
SYT17	ENSG00000103528	-1.14797	8.88845	-2.72599	0.00707964	0.0172904	-3.40633	31.31	12.95	13.82	12.39	10.53	5.981	15.87
LONRF1	ENSG00000154359	1.84822	16.0836	2.72599	0.00707965	0.0172904	-3.3241	22.95	41.03	29.61	40.32	37.45	39.74	17.76
METTL8	ENSG00000123600	-3.71217	35.6783	-2.72595	0.00708052	0.0172908	-3.40547	39.99	51.57	48.87	23.45	26.54	48.93	40.84
KDSR	ENSG00000119537	-2.95565	26.4277	-2.72562	0.00708732	0.0173057	-3.36426	56.25	85.19	83.22	80.76	82.47	84.68	76.77
CDH8	ENSG00000150394	0.635544	5.01897	2.72549	0.00709	0.0173105	-3.34887	62.86	73.65	71.45	59.14	57.43	66.23	77.21
RNASEH2B	ENSG00000136104	-7.89727	112.19	-2.72527	0.00709459	0.01732	-3.38204	32.55	44.23	43.92	49.82	50.67	59.68	48.73
DUSP6	ENSG00000139318	-15.8421	109.86	-2.72429	0.0071148	0.0173608	-3.38947	74.82	84.8	84.99	83.81	86.12	85.49	81.58
RTN1	ENSG00000139970	-3.41291	13.9507	-2.72425	0.00711551	0.0173608	-3.40542	86.67	75.59	78.02	65.84	59.28	72.3	73.57
QSER1	ENSG00000060749	4.56657	36.4276	2.72359	0.00712919	0.0173908	-3.41579	63.41	67.05	64.49	18.48	30.47	19.29	13.14
TRMT1	ENSG00000104907	-2.19308	18.7283	-2.72326	0.00713596	0.0174039	-3.39225	54.27	58.38	43.89	63.28	61.75	63.58	40.95
FCF1	ENSG00000119616	-4.13924	33.1243	-2.72292	0.00714305	0.0174194	-3.41711	12.87	51.5	50.82	23.08	47.21	45.82	33.26
HDDC2	ENSG00000111906	-2.14011	11.4758	-2.72208	0.00716038	0.0174566	-3.42114	36.64	18.98	19.26	42.32	40.18	25.13	16.1
ZNF382	ENSG00000161298	-2.44396	24.7891	-2.72158	0.00717085	0.0174769	-3.39814	3.971	32.64	31.36	20.63	20.12	23.58	12.69
LRRC8A	ENSG00000136802	-3.73473	38.5519	-2.7211	0.00718089	0.0174979	-3.3821	51.83	28.55	28.4	45.84	41.23	28.08	28.97
TBL3	ENSG00000183751	-1.90603	14.9605	-2.7208	0.0071871	0.0175102	-3.42288	11.67	70.71	56.82	60.93	59.17	60.05	25.29
ZNF766	ENSG00000196214	-2.46963	35.1733	-2.72079	0.00718734	0.0175102	-3.41656	25.56	32.99	32.47	48.35	47.81	46.93	24.16
AK9	ENSG00000155085	1.87469	21.6063	2.72074	0.00718832	0.0175109	-3.40829	85.57	65.49	63.7	78.18	64.24	64.4	62.31
ANGPTL6	ENSG00000130812	-0.321197	1.35902	-2.72034	0.00719661	0.0175294	-3.36885	65.44	58.63	56.77	68.88	67.39	55.55	73.53
CEP170B	ENSG00000099814	-0.278404	1.14045	-2.72015	0.00720065	0.0175375	-3.41719	51.05	2.837	10.24	15.27	18.07	12.88	6.303
FITM1	ENSG00000139914	0.177384	0.69438	2.71989	0.00720597	0.0175453	-3.38349	32.5	54.81	57.02	63.34	72.18	69.34	67.73
OR51L1	ENSG00000176798	0.198015	0.529192	2.71851	0.00723495	0.0176123	-3.37728	33.19	18.74	8.148	9.921	10.38	8.259	4.197
PRKAG2	ENSG00000106617	-2.51334	33.2481	-2.71759	0.00725421	0.0176523	-3.40057	62.55	75.43	77.21	84.86	87.43	80.13	53.67
RILPL1	ENSG00000188026	2.02591	23.8267	2.71734	0.00725938	0.0176597	-3.42849	10.63	46.83	43.33	57.44	65.25	55.51	47.22
BORCS5	ENSG00000165714	-2.80279	26.7005	-2.71717	0.00726301	0.0176668	-3.42521	16.06	16.81	16.2	15.22	12.18	24.6	51.74
GCNT7	ENSG00000124091	0.950874	7.28474	2.71552	0.0072978	0.0177444	-3.39408	28.45	38.9	37.36	18.51	9.705	18.91	26.88
RTRAF	ENSG00000087302	-8.36838	47.3503	-2.71535	0.00730132	0.0177512	-3.43733	47.74	20.68	24.04	41.99	40.45	56.09	41.07
IGHV3-43	ENSG00000232216	1.40599	4.15414	2.71486	0.00731176	0.0177731	-3.35991	2.106	19.43	18.02	2.796	1.33	12.6	15.8
HIPK3	ENSG00000110422	30.4775	205.757	2.71465	0.00731605	0.0177818	-3.40124	78.66	93.66	93.11	92.43	96.72	93.07	90.97
MZT1	ENSG00000204899	-0.633793	3.50536	-2.71422	0.00732528	0.0178025	-3.40821	53.41	3.759	8.052	9.266	8.158	7.85	18.65
GIMAP2	ENSG00000106560	-8.46071	67.6222	-2.71361	0.0073382	0.0178304	-3.40743	39.13	43.11	42.87	44.22	45.55	33.1	55.3
RBM44	ENSG00000177483	0.627625	2.25347	2.71179	0.0073768	0.0179207	-3.39965	48.75	5.346	1.345	14.33	21.62	24.76	27.39
YPEL1	ENSG00000100027	-3.74835	30.2007	-2.71051	0.00740411	0.01798	-3.44719	44.52	8.48	22.86	19.52	14.97	34.6	33.4
ELMO2	ENSG00000062598	4.47007	50.2862	2.71043	0.00740592	0.0179826	-3.36479	73.14	64.97	61.91	74.45	73.8	62.39	57.17
PPP6C	ENSG00000119414	-4.58503	61.9856	-2.7102	0.00741077	0.0179926	-3.44311	55.8	63.33	61.33	74.16	79.7	67.89	57.54
SLC30A6	ENSG00000152683	2.38338	33.1825	2.70811	0.00745559	0.0180979	-3.44516	23.2	43.59	31.59	54.61	57.13	62.36	43.91
TMSB10	ENSG00000034510	-83.1903	528.523	-2.70651	0.00749026	0.0181785	-3.45852	37.34	19.99	20.65	21.71	20.23	22.2	35.12
IGHV3-49	ENSG00000211965	1.70135	5.68073	2.70644	0.00749174	0.0181803	-3.32904	17.61	22.27	12.42	2.892	2.867	12.81	15.07
PQBP1	ENSG00000102103	-1.82269	17.9926	-2.70631	0.00749457	0.0181854	-3.44271	25.06	61.23	57.46	39.79	34.36	58.69	43.09
RBBP8	ENSG00000101773	1.70215	9.63643	2.70606	0.00749994	0.0181966	-3.43979	52.1	71.7	75.57	85.42	83.87	77.42	63.93
KIAA0513	ENSG00000135709	20.9404	158.914	2.70559	0.00751019	0.0182197	-3.42766	53.53	46.31	44.79	45.87	28.14	35.26	41.15
SET	ENSG00000119335	-20.673	177.183	-2.70541	0.00751408	0.0182273	-3.44447	70.31	70.3	71.08	76.87	79.02	74.9	56.12
DAP3	ENSG00000132676	-3.87525	45.2493	-2.70536	0.00751513	0.0182281	-3.46528	31.11	60.53	62.77	46.71	48.28	60.68	52.06
DCP2	ENSG00000172795	23.547	179.582	2.70524	0.00751776	0.0182327	-3.3892	36.54	35.33	38.91	41.29	35.75	38.16	39.43
NSD3	ENSG00000147548	13.4415	183.392	2.70508	0.00752114	0.0182356	-3.43656	52.42	51.74	45.54	75.97	75.71	57.08	33.11
NEDD1	ENSG00000139350	-2.41609	17.4328	-2.70491	0.0075248	0.0182424	-3.46768	76.5	53.87	44.32	63.52	62.47	57.44	43.56
COL6A3	ENSG00000163359	0.996846	9.12498	2.70463	0.00753101	0.0182541	-3.45107	84.92	88.35	86.36	65.15	51.22	84.43	91.28
DENR	ENSG00000139726	-3.02481	45.0963	-2.70454	0.00753292	0.0182558	-3.46156	4.525	30.97	29.67	53.49	55.22	53.05	51.51
ARRDC3	ENSG00000113369	-23.8969	156.514	-2.70453	0.00753317	0.0182558	-3.45986	82.23	77.92	80.79	67.4	68.36	71.22	65.71
SLFNL1	ENSG00000171790	-0.634744	5.35636	-2.70443	0.00753519	0.0182589	-3.45149	26.32	47.68	55.13	37.39	31.55	56.55	54.91
FASTKD1	ENSG00000138399	-1.601	14.3277	-2.70378	0.00754947	0.0182899	-3.43841	18.87	2.162	16.51	11.34	9.604	5.598	2.262
DIP2C	ENSG00000151240	-1.62429	7.38804	-2.70336	0.00755865	0.0183103	-3.4636	54.84	36.59	33.35	51.6	48.33	37.48	43.15
FBXW11	ENSG00000072803	3.19347	39.7392	2.70329	0.00756016	0.0183122	-3.45021	51.4	46.05	47.01	72.2	80.4	53.96	53.58
PIP5K1B	ENSG00000107242	2.35061	15.6268	2.70259	0.00757543	0.0183474	-3.43818	62.85	61.56	64.65	80.25	73.67	71.72	67.3
BZW1	ENSG00000082153	-11.6352	114.74	-2.70238	0.00757986	0.0183563	-3.46114	26.49	29.1	28.09	41.15	46.34	40.09	35.87
ABRACL	ENSG00000146386	-3.61148	20.0859	-2.70222	0.00758343	0.0183625	-3.46746	33.01	6.717	8.551	29.49	32.73	18.13	34
LIPT1	ENSG00000144182	1.04128	13.3564	2.70217	0.00758449	0.0183625	-3.4501	51.62	59.24	49.04	76.92	72.58	64.64	42.12
CHCHD2	ENSG00000106153	-7.24988	47.6981	-2.70174	0.00759394	0.0183815	-3.44443	60.57	17.81	50.2	37.43	29.58	33.87	24.47
ATG4A	ENSG00000101844	-1.17256	8.80805	-2.70107	0.00760851	0.0184149	-3.47291	37.24	52.65	59.62	80.23	83.33	75.15	67.03
SHISA2	ENSG00000180730	-0.170215	0.630226	-2.70099	0.00761027	0.0184174	-3.45894	0.8163	28.76	23.05	11.38	19.27	20.25	50.79
ZNF275	ENSG00000063587	-2.82118	29.2408	-2.70072	0.00761624	0.01843	-3.46565	12.05	33.78	18.86	15.69	15.83	16.85	14.53
PTPRF	ENSG00000142949	1.17697	12.2588	2.70013	0.00762913	0.0184579	-3.47754	91.96	87.29	88.41	92.83	95.86	93.14	92.39
ELF4	ENSG00000102034	12.3709	102.916	2.70012	0.00762944	0.0184579	-3.47091	67.82	79.12	79.62	62.63	73.53	74.51	64.23
PF4	ENSG00000163737	14.1552	43.9488	2.69963	0.00764013	0.0184799	-3.4273	86.61	82.47	83.8	66.96	71.33	75.79	97.06
NXF1	ENSG00000162231	-7.1601	106.525	-2.69926	0.00764831	0.0184968	-3.43808	45.49	49.09	55.96	43.63	51.26	58.9	43.37
MR1	ENSG00000153029	7.53407	82.2394	2.69904	0.0076532	0.0185068	-3.46226	61.23	58.69	62.71	58.94	48	51.65	69.86
ZNF860	ENSG00000197385	-2.0945	9.65355	-2.69865	0.00766192	0.0185207	-3.46249	1.834	21.54	7.498	12.65	16.54	18.88	10.15
UPF3A	ENSG00000169062	-3.83301	39.2903	-2.69723	0.00769325	0.0185904	-3.47715	29.86	30.44	25.75	42.91	39.27	36.72	38.86
ZNF182	ENSG00000147118	-1.22466	13.4376	-2.6972	0.00769376	0.0185904	-3.48052	46.71	58.84	58.05	48.85	43.58	56.53	21.18
LRFN4	ENSG00000173621	-0.621134	2.84459	-2.69667	0.00770554	0.018617	-3.47589	83.19	58.2	73.36	63.04	64.16	60.5	67.85
AFF2	ENSG00000155966	2.56249	11.3602	2.69662	0.00770677	0.0186182	-3.44636	56.17	69.86	70.29	68.84	57.98	67.92	70.95
RMND1	ENSG00000155906	-1.30777	14.6698	-2.69644	0.00771065	0.0186257	-3.44901	21.4	29.24	20.8	31.87	41.24	23.2	6.278
CCDC102B	ENSG00000150636	-0.437736	2.07396	-2.69623	0.00771527	0.0186351	-3.47587	12.57	5.462	5.875	12.81	15.81	17.99	51.37
TMEM86B	ENSG00000180089	1.63884	9.44561	2.69603	0.00771971	0.0186422	-3.45148	25.34	64.9	59.43	67.59	76.17	59.82	51.14
PPIA	ENSG00000196262	-42.1378	231.097	-2.69569	0.0077273	0.0186587	-3.48229	92.01	93	93.02	92.24	95.73	92.63	91.48
TTI2	ENSG00000129696	-0.842763	12.9188	-2.69449	0.00775412	0.018718	-3.47668	22.38	55.66	47.79	41.21	60.85	49.67	38.2
DDA1	ENSG00000130311	-2.77724	25.9787	-2.69443	0.00775538	0.018718	-3.47217	31.07	4.671	1.23	11.78	11.46	5.724	7.427
LRRC41	ENSG00000132128	-2.39287	40.3161	-2.69442	0.00775563	0.018718	-3.46436	3.129	10.78	9.957	18.76	27.31	18.02	4.867
SLC26A11	ENSG00000181045	-1.08998	12.561	-2.69418	0.00776098	0.018729	-3.46321	58.67	78.29	76.32	68.54	69.09	73.04	62.92
PEAK1	ENSG00000173517	5.73888	76.6223	2.69387	0.00776784	0.0187438	-3.48209	86.15	71.26	68.67	72.88	75.35	68.71	65.96
NNAT	ENSG00000053438	-0.713445	7.22948	-2.69363	0.00777339	0.0187535	-3.46769	19.68	16.81	27.22	19.97	22.09	23.34	41.87
SLC35G5	ENSG00000177710	-0.176925	0.895544	-2.6935	0.00777616	0.0187584	-3.4836	24.99	24.81	17.98	9.926	11.95	13.88	22.55
SLC10A2	ENSG00000125255	0.171557	0.717777	2.69332	0.00778017	0.0187662	-3.46327	96.32	95.37	95.33	91.87	92.56	93.47	93.02
HHAT	ENSG00000054392	-0.532702	3.13544	-2.69172	0.00781607	0.0188455	-3.47122	47	77.62	73.91	70.66	82.75	71.79	73.38
KLC2	ENSG00000174996	-1.56243	11.2714	-2.69166	0.00781744	0.0188469	-3.49435	42.99	54.71	55.27	61.35	58.52	37.79	24.5
MRPS10	ENSG00000048544	-1.79132	22.3733	-2.69097	0.00783288	0.0188768	-3.49936	42.01	49.82	35.61	44.2	36.08	34.81	18.02
RPLP0	ENSG00000089157	-90.7081	449.56	-2.6902	0.00785026	0.0189168	-3.50249	59.17	66.25	48.13	65.35	63.45	62.92	50.13
SEC14L4	ENSG00000133488	1.40824	14.3628	2.68988	0.00785749	0.0189269	-3.50391	53.62	15.04	25.15	52.8	53.57	38.35	36.63
SEH1L	ENSG00000085415	2.73974	46.0551	2.68915	0.00787403	0.0189594	-3.45258	29.77	47.36	36.26	47.49	48.32	63.34	39.92
SLC6A1	ENSG00000157103	0.828662	8.02866	2.68886	0.00788067	0.0189726	-3.50007	96.9	94.17	95.75	94.52	92.3	93.41	92.09
ULK4	ENSG00000168038	2.15726	18.7195	2.68873	0.00788345	0.0189765	-3.45269	1.25	82.74	80.81	84.46	82.56	85.47	86.91
COX6B2	ENSG00000160471	1.00701	11.4075	2.68822	0.00789513	0.0190009	-3.50174	82.93	22.21	73.23	62.28	31.06	36.7	44.23
PPP2R2A	ENSG00000221914	2.62924	43.9857	2.68774	0.00790596	0.0190252	-3.49783	77.73	69.77	71.33	84.62	89.87	67.99	55.11
OLA1	ENSG00000138430	-3.02328	21.5343	-2.68768	0.00790742	0.0190256	-3.49725	52.25	63.44	65.43	55.11	65.48	55.23	60.02
FLNB	ENSG00000136068	-9.73423	63.0292	-2.68766	0.00790768	0.0190256	-3.48698	87.16	79.25	79.91	79.11	82.16	81.13	76.6
GBE1	ENSG00000114480	1.76458	15.5243	2.68758	0.00790948	0.0190281	-3.44638	72.05	58.57	58.15	82.86	85.26	79.26	74.7
MDH1	ENSG00000014641	-3.61929	29.4496	-2.6873	0.00791602	0.0190401	-3.50656	82.26	76.68	75.29	81.3	71.76	77.17	69.12
SLC23A1	ENSG00000170482	0.574044	3.96767	2.68669	0.00792976	0.0190713	-3.46198	90.92	90.81	89.28	91.11	92.67	90.2	84.74
CCDC9	ENSG00000105321	2.02864	20.078	2.68644	0.00793541	0.019083	-3.47046	6.253	32.04	27.22	35.44	37.44	35.17	31.61
CYP2S1	ENSG00000167600	-0.661688	2.59064	-2.68565	0.0079536	0.0191198	-3.4992	81.14	96.61	96.51	83.5	83.32	94.24	93.52
EML4	ENSG00000143924	-10.0684	120.955	-2.68564	0.00795379	0.0191198	-3.48307	80.59	79.69	77.9	76.2	78.7	77.74	66.66
KLHL42	ENSG00000087448	-2.76437	21.473	-2.68534	0.00796055	0.0191342	-3.50854	32.59	18.97	13.75	14.46	14.32	19.27	7.246
HUNK	ENSG00000142149	0.346234	2.52925	2.68479	0.00797317	0.0191608	-3.49361	68.09	88.51	88.21	88.24	89.68	90.21	86.59
RAB28	ENSG00000157869	-0.999069	9.43834	-2.68374	0.00799714	0.0192166	-3.48765	12.98	18.47	40.51	22.85	25.88	22.99	16.71
FLNA	ENSG00000196924	171.534	1003.63	2.68363	0.00799971	0.0192209	-3.47441	78.16	82.02	78.5	78.45	86.51	79.08	84.21
CD160	ENSG00000117281	-2.61443	11.6282	-2.68242	0.00802761	0.0192842	-3.51561	76.29	78.96	80.38	66.16	55.44	77.7	85.78
EDNRB	ENSG00000136160	0.133859	0.410463	2.68195	0.00803838	0.0193063	-3.51518	99.54	99.09	98.85	99.34	92.84	98.73	97.27
HACD2	ENSG00000206527	2.96595	50.6152	2.68152	0.00804818	0.0193242	-3.49741	28.15	39.45	32.33	55.24	56.98	53.99	26.27
GALNT4	ENSG00000257594	3.03402	22.9211	2.68083	0.00806423	0.0193571	-3.4669	29.21	46.01	38.45	50.79	47.54	50.6	56.74
PRSS12	ENSG00000164099	-0.770742	3.49881	-2.68067	0.00806781	0.0193601	-3.52176	51.6	31.72	35.67	67.7	57.36	49.11	76.77
TFPT	ENSG00000105619	-1.01046	6.93028	-2.68057	0.0080702	0.019364	-3.52458	46.79	37.09	30.64	44.04	47.35	41.71	30.5
ZNF160	ENSG00000170949	-3.75855	56.5758	-2.67983	0.00808733	0.0194013	-3.50081	10.9	13.37	15.8	30.41	33.09	7.221	0.126
MAP3K1	ENSG00000095015	23.0578	247.054	2.6797	0.00809043	0.0194068	-3.52408	92.11	96.14	95.58	96.85	99.32	96.37	93.2
SBNO1	ENSG00000139697	8.21395	104.554	2.67942	0.00809689	0.019417	-3.4866	22.75	26.11	15.67	31.74	24.45	20.18	25.77
DNMT3B	ENSG00000088305	0.227504	1.36085	2.67939	0.0080974	0.019417	-3.49732	89.73	88.76	88.54	91.02	92.38	88.87	85.14
MRPL1	ENSG00000169288	-1.21094	5.84822	-2.67937	0.00809798	0.019417	-3.52803	40.57	52	39.88	24.19	27.58	32.63	27.15
WBP11	ENSG00000084463	-4.35815	44.9266	-2.67935	0.00809851	0.019417	-3.49807	25.69	50.77	44.5	45.71	44.11	57.53	46.35
EPN1	ENSG00000063245	13.5027	121.97	2.67776	0.0081355	0.0194999	-3.51824	71.53	72.2	67.07	60.9	63.33	64.2	49.8
ALG10B	ENSG00000175548	-2.53426	22.8513	-2.67699	0.00815331	0.0195286	-3.49794	56.8	33.06	34.01	63.66	55.61	53.42	51.55
SIRT5	ENSG00000124523	1.92989	28.4514	2.67697	0.00815382	0.0195286	-3.52634	88.97	88.86	89.18	89.98	93.84	92.04	87.64
SLC15A1	ENSG00000088386	0.701909	6.54412	2.67675	0.00815902	0.0195392	-3.50837	89.3	96.64	96.4	90.5	91.8	94.53	94.28
MAFK	ENSG00000198517	-2.96025	27.4545	-2.67581	0.00818088	0.019584	-3.53874	70.7	50.97	61.47	58.24	52.64	49.61	53.07
TRIM14	ENSG00000106785	-8.67025	93.7185	-2.67488	0.00820264	0.0196277	-3.50882	52.28	39.77	29.26	36.2	33.45	36.37	42.5
OAS1	ENSG00000089127	25.5359	110.044	2.67486	0.00820311	0.0196277	-3.48976	72.09	78.69	81.45	70.85	72.85	78.43	92.61
ZNF680	ENSG00000173041	-1.13767	8.2371	-2.67354	0.00823428	0.0196966	-3.54025	20.84	30	20.97	42.29	34.52	27.03	11.66
UBE2M	ENSG00000130725	2.22475	27.7644	2.67207	0.00826895	0.0197719	-3.52199	41.63	32.91	29.34	68.47	58.04	61.29	48.44
JKAMP	ENSG00000050130	1.48875	30.7914	2.67124	0.00828857	0.019815	-3.53445	19.34	11.37	18.84	25.19	37.98	15.98	12.16
NRBP1	ENSG00000115216	4.08975	61.191	2.67086	0.00829749	0.0198325	-3.50476	49.49	88.95	86.84	89.28	92.76	90.53	85.94
NUDT1	ENSG00000106268	-0.79511	5.0522	-2.66971	0.00832472	0.0198899	-3.5459	54.35	46.57	55.83	64.39	54.57	59.51	48.58
CMTM6	ENSG00000091317	32.6042	198.229	2.66966	0.00832609	0.0198904	-3.54945	63.69	34.64	34.68	55.22	49.53	38.42	49.42
NRXN1	ENSG00000179915	-0.433294	0.95678	-2.66964	0.00832654	0.0198904	-3.54855	89.31	88.91	86.01	89.29	77.76	87.85	89.29
ITPR1	ENSG00000150995	16.7533	156.999	2.66927	0.0083353	0.0199062	-3.51743	93.54	91.17	89.29	92.78	96.64	89.89	86.8
CCL23	ENSG00000274736	-0.406246	0.98519	-2.66926	0.00833557	0.0199062	-3.52563	82	73.34	79.24	71.31	67.91	78.18	79.34
WDR89	ENSG00000140006	-2.19707	12.4277	-2.66869	0.00834913	0.0199366	-3.55587	16.68	26.48	5.9	52.26	55.8	22.04	10.28
PITPNM3	ENSG00000091622	0.193473	0.976024	2.66846	0.00835452	0.0199476	-3.48939	74.27	73.74	79.88	74.09	71.75	76.8	74.76
SMAD1	ENSG00000170365	1.64627	7.85691	2.66736	0.00838098	0.0200011	-3.51796	70.64	77.55	78.34	86.49	85	82.72	79.76
SERTAD1	ENSG00000197019	-0.799123	8.36351	-2.66724	0.00838374	0.0200058	-3.54936	65.74	55.76	43.65	36.23	45.52	38	45.06
IGHV5-51	ENSG00000211966	3.43703	12.5076	2.66681	0.00839416	0.0200243	-3.42747	2.252	13.89	22.5	2.761	1.562	12.22	13.95
NTN3	ENSG00000162068	-0.34495	1.63873	-2.66678	0.00839473	0.0200243	-3.5262	30.85	48.93	32.8	24.62	29.63	36.97	68.97
PIK3CA	ENSG00000121879	5.40304	58.8147	2.6664	0.00840392	0.0200424	-3.54193	96.97	97.44	96.79	98.04	95.85	97.73	96.87
GORAB	ENSG00000120370	-1.026	6.81303	-2.66607	0.00841174	0.0200591	-3.55999	31.03	60.11	51.26	55.07	55.66	59.15	49.79
HADHB	ENSG00000138029	3.42841	52.4433	2.66517	0.00843337	0.0201058	-3.53976	76.1	65.28	71.01	79.52	83.8	67.8	60.67
MAPKAPK5	ENSG00000089022	-8.14982	94.8028	-2.66516	0.00843376	0.0201058	-3.56646	90.07	97.02	96.96	99.07	99.62	98.38	97.46
ENTPD7	ENSG00000198018	1.30491	11.3329	2.66502	0.0084371	0.0201099	-3.54036	53.83	83.71	82.51	82.48	80.64	82.69	78.26
PDE6B	ENSG00000133256	-1.53221	11.1599	-2.66502	0.00843713	0.0201099	-3.55351	97.91	88.38	92.94	93.2	90.09	88.4	87.36
EXOSC3	ENSG00000107371	-2.1043	20.9506	-2.66458	0.00844764	0.0201311	-3.56977	55.46	44.69	45.24	52.16	53.53	59.59	42.01
IGKV6-21	ENSG00000211611	0.675238	1.9362	2.66399	0.00846197	0.0201633	-3.47727	5.175	12.53	9.775	0.131	0.2519	12.32	27.41
CNTD1	ENSG00000176563	0.528869	3.77515	2.6636	0.00847132	0.0201837	-3.53562	22.28	28.09	33.02	11.37	19.5	35.37	18.61
LRRN4CL	ENSG00000177363	0.436693	3.72796	2.66264	0.00849447	0.0202369	-3.56359	9.926	35.01	32.65	39.57	54.09	25.7	39.53
CD47	ENSG00000196776	-19.0749	242.729	-2.66165	0.00851842	0.0202861	-3.54875	86.31	86.72	84.52	86.78	86.41	87.72	89.8
RAPGEF1	ENSG00000107263	-19.3838	184.873	-2.66154	0.00852123	0.0202909	-3.54073	86.71	79.86	80.55	84.56	86.77	81.97	81.36
MAD1L1	ENSG00000002822	-4.93491	36.1628	-2.66059	0.00854421	0.0203319	-3.55818	70.88	69.67	72.42	72.92	71.11	71.86	58.33
ZNF622	ENSG00000173545	-1.62046	18.4965	-2.65996	0.00855949	0.0203663	-3.5548	40.43	48.41	45.25	48.59	58.71	41.25	22.84
CARNMT1	ENSG00000156017	-2.18149	15.4036	-2.65943	0.00857243	0.0203912	-3.57107	37.63	51.34	53.47	58.93	53.9	55.8	53.15
FDX2	ENSG00000267673	-0.317916	2.23282	-2.6592	0.00857816	0.020399	-3.57231	77.58	50.62	65.22	32.27	23.37	72.89	53.36
ARIH2	ENSG00000177479	-4.04072	73.8483	-2.65865	0.0085915	0.0204287	-3.57415	29.51	30.89	24.71	46.53	42.49	24.06	19.7
ATXN7L2	ENSG00000162650	-0.778005	6.93472	-2.65816	0.0086035	0.0204533	-3.56634	7.76	3.779	13.93	21.89	23.05	18.33	23.99
NCAM2	ENSG00000154654	0.10634	0.261213	2.65743	0.00862158	0.0204869	-3.51054	84.96	74.72	76.33	57.9	47.9	66.7	83.52
UPK2	ENSG00000110375	-0.150876	0.44124	-2.65742	0.00862174	0.0204869	-3.56641	16.7	21.95	27.5	19.17	23.93	28.19	60.07
ZNF586	ENSG00000083828	3.99131	43.0269	2.65736	0.00862312	0.0204882	-3.56673	25.33	46.62	38.06	33.9	42.22	41.64	15.78
AKAP12	ENSG00000131016	-1.68844	7.48024	-2.65668	0.00863988	0.0205201	-3.57513	75.81	78.49	81.71	81.71	77.16	73.87	73.65
PHF20	ENSG00000025293	6.5434	75.1928	2.65554	0.00866793	0.0205829	-3.56563	56.62	72.75	71.88	87.16	86.86	62.69	30.63
DHRS4-AS1	ENSG00000215256	-1.42822	14.7224	-2.65554	0.00866799	0.0205829	-3.57153	12.53	6.037	6.959	2.771	2.66	1.361	4.469
COL1A2	ENSG00000164692	0.186864	0.737358	2.65545	0.00867014	0.0205861	-3.56648	81.95	85.8	84.58	78.21	77.5	88.34	96.59
PRKG1	ENSG00000185532	0.466021	3.48317	2.65501	0.00868105	0.02061	-3.58215	94.22	95.86	95.4	97.23	97.98	95.84	95.57
CUL3	ENSG00000036257	6.45687	85.4744	2.65474	0.00868776	0.020622	-3.57876	76.4	74.01	67.35	61.18	71.42	59.98	53.31
RGPD8	ENSG00000169629	-3.09911	19.799	-2.65408	0.00870403	0.0206566	-3.56244	38.81	20.58	17.82	20.29	23.04	35.73	16.57
ANKRD49	ENSG00000168876	-3.00182	17.3188	-2.65398	0.00870655	0.0206606	-3.57725	2.817	22.2	11.37	30.23	34.27	13.57	20.73
RAB9A	ENSG00000123595	-1.09713	10.4811	-2.65302	0.00873036	0.020712	-3.5572	36.63	46.21	40.56	40.57	39.33	49.4	46.83
FBLN1	ENSG00000077942	0.887793	8.32075	2.6528	0.0087359	0.0207223	-3.57459	47.55	89.14	86.56	83.06	85.08	83.42	93.26
PPP1R12A	ENSG00000058272	12.9058	151.514	2.65216	0.00875171	0.0207539	-3.57666	84.89	84.01	84.48	85.02	83.84	84.66	76.33
SYCP1	ENSG00000198765	0.382228	2.21544	2.65182	0.00876022	0.0207701	-3.58245	43.76	49.23	45.17	43.49	40.61	60.62	55.05
YIPF5	ENSG00000145817	-1.99527	21.3074	-2.65167	0.00876401	0.0207771	-3.57153	18.3	31.97	34.22	38.12	36.55	22.39	19.84
KIR3DL1	ENSG00000167633	-0.798024	2.40784	-2.65161	0.00876537	0.0207772	-3.59729	83.14	84.62	84.72	77.12	56.57	83.7	90.15
TMEM123	ENSG00000152558	-29.3494	213.202	-2.6516	0.00876572	0.0207772	-3.57203	7.18	13.48	17.68	29.42	31.5	15.11	24.14
HS3ST1	ENSG00000002587	1.989	8.5994	2.65112	0.00877766	0.0208015	-3.57475	54.82	85.73	84.44	21.29	18.94	81.51	80.84
GRIN2D	ENSG00000105464	0.152135	0.693639	2.65003	0.00880482	0.0208616	-3.56323	98.74	94.75	95.16	94.34	88.3	94.07	93.1
LY96	ENSG00000154589	2.42696	7.25465	2.65	0.00880555	0.0208616	-3.54793	95	93.77	92.37	93.33	96.7	93.49	92.58
ACACB	ENSG00000076555	-3.17801	29.2776	-2.64989	0.00880829	0.0208661	-3.60419	92.69	87.2	87.73	99.5	99.88	98.45	97.62
AKT3	ENSG00000117020	-4.52407	44.5604	-2.64917	0.00882646	0.0208991	-3.60653	93.85	98.68	98.57	96.48	94.07	98	96.38
NDUFS3	ENSG00000213619	-2.09828	16.561	-2.64851	0.008843	0.0209343	-3.60874	98.29	78.39	95.04	95.02	82.04	82.99	72.72
AFG3L2	ENSG00000141385	-3.26464	30.8801	-2.64843	0.00884488	0.0209367	-3.59029	67.22	41.54	64.48	61.78	64.96	65.85	38.04
ALDH1A3	ENSG00000184254	-0.17368	0.388028	-2.64714	0.00887729	0.0210054	-3.60708	80.63	97.43	96.01	84.76	86.17	95.45	94.77
TMEM219	ENSG00000149932	-2.23903	23.3726	-2.64652	0.00889289	0.0210343	-3.61137	57.37	92.1	88.85	74.67	77.53	88.69	88.58
NKIRAS2	ENSG00000168256	2.49629	37.1753	2.64608	0.00890415	0.0210589	-3.61156	36.8	27.25	33.41	60.33	60.72	50.79	35.21
SQLE	ENSG00000104549	1.32652	8.47604	2.64594	0.00890764	0.0210652	-3.60473	92.57	90.82	90.64	92.35	94.19	91.81	86.9
GORASP1	ENSG00000114745	2.08371	24.1374	2.64448	0.0089446	0.0211384	-3.59836	29.25	56.06	52.13	50.92	56.01	58.62	57.7
TNFRSF1A	ENSG00000067182	30.6022	205.881	2.64434	0.00894823	0.0211412	-3.61172	86.94	90.32	90.4	88.13	90.94	89.15	90.31
ZFY	ENSG00000067646	-0.469899	5.22193	-2.64433	0.00894832	0.0211412	-3.52394	9.841	12.62	5.255	31.26	29.76	5.094	0.6954
PIP4P1	ENSG00000165782	-2.86852	26.0837	-2.64413	0.00895354	0.0211515	-3.59765	13.31	47.37	49.08	60.3	53.03	43.09	26.58
TNFSF13B	ENSG00000102524	15.647	57.9772	2.64337	0.0089728	0.0211929	-3.5634	96.41	97.39	97.46	91.64	90.17	95.23	96.23
KCTD5	ENSG00000167977	-1.94266	25.0716	-2.64331	0.00897443	0.0211948	-3.60686	76.44	15.25	29.77	56.84	43.64	17.22	19.46
CDK15	ENSG00000138395	-0.344121	0.80363	-2.64288	0.00898521	0.0212142	-3.59713	91.63	92.86	96.87	95.68	98.86	96.95	94.61
FSCN2	ENSG00000186765	-0.383297	1.68585	-2.64249	0.00899522	0.0212336	-3.62471	57.84	8.878	30.72	15.07	7.926	10.74	29.78
NBPF12	ENSG00000268043	-5.77769	45.5377	-2.64246	0.00899601	0.0212336	-3.61163	3.477	57.12	58.78	18.4	31.51	56.22	44.95
TPCN2	ENSG00000162341	4.10669	27.392	2.64242	0.00899708	0.0212341	-3.60885	91.11	85.52	87.51	91.65	94.99	86.41	85.26
GFOD2	ENSG00000141098	3.57124	62.1989	2.64211	0.00900502	0.0212508	-3.57526	14.46	38.89	25.53	43.9	54.52	30.2	25.85
SNRPB2	ENSG00000125870	-3.00943	17.9584	-2.64184	0.00901178	0.0212634	-3.61123	30.61	37.92	38.36	40.77	42.77	66.1	55.59
IQCA1	ENSG00000132321	-0.151646	0.361197	-2.6418	0.00901292	0.0212634	-3.60893	39.23	17.18	19.86	18.24	29.18	15.41	26.97
SPP2	ENSG00000072080	0.91671	5.54136	2.64107	0.00903153	0.0213046	-3.63163	28.18	67.9	65.96	23.77	20.53	43.61	80.54
KMT2B	ENSG00000272333	8.679	83.3443	2.64091	0.00903558	0.0213108	-3.60741	76.18	69.57	69.14	77.66	77.32	53.22	46.99
DGAT1	ENSG00000185000	-3.23268	27.5458	-2.64061	0.00904319	0.0213257	-3.61872	97.47	91.94	97.9	99.89	96.82	98.74	99.04
ZNF891	ENSG00000214029	-4.09474	63.1482	-2.6406	0.00904363	0.0213257	-3.6219	31.29	27.61	22.05	28.72	33.65	37.25	12.17
NUP88	ENSG00000108559	-2.8103	43.0295	-2.64029	0.00905161	0.0213404	-3.61676	69.92	64.83	68.41	57.23	59.19	65.65	44.7
CHSY3	ENSG00000198108	0.109396	0.247946	2.64005	0.0090576	0.0213525	-3.54312	62.59	59.63	59.52	43.14	40.58	74.29	74.86
CLK4	ENSG00000113240	4.99085	63.7842	2.63708	0.00913409	0.0215246	-3.55264	78.99	92.24	91.65	93.13	97.15	92.62	90.84
MRGPRX3	ENSG00000179826	0.481708	3.1519	2.63644	0.00915071	0.0215618	-3.61549	49.29	36.72	45.85	71.63	67.83	40.05	58.78
TMEM79	ENSG00000163472	-0.75742	7.98552	-2.63638	0.00915219	0.0215632	-3.62357	25.57	24.94	34.96	22.31	31.6	28.43	33.07
TMBIM4	ENSG00000155957	7.77924	61.1973	2.63589	0.00916499	0.0215831	-3.55958	49.65	43.53	50.49	67.15	65.62	40.12	47.33
SIGLEC11	ENSG00000161640	1.05263	3.12921	2.6353	0.00918017	0.0216127	-3.58737	74.86	77.08	79.77	62.83	41.42	79.32	85.9
ACTR8	ENSG00000113812	-2.50092	21.8943	-2.63483	0.00919236	0.0216393	-3.6325	27.53	22.57	21.45	30.08	35.62	38.73	25.77
HAUS2	ENSG00000137814	-1.98738	19.7934	-2.6348	0.00919328	0.0216394	-3.64004	68.56	34.17	48.88	33.22	21.93	19.51	10.8
CYTIP	ENSG00000115165	-11.0085	146.952	-2.63471	0.0091957	0.021641	-3.6365	36.89	48.59	45.84	49.27	63.15	37.68	61.65
PGBD1	ENSG00000137338	-0.207281	1.09358	-2.63455	0.00919981	0.0216486	-3.64445	21.67	45.12	27.9	42.37	49.35	39.08	50.48
C9orf163	ENSG00000196366	-0.192813	0.600857	-2.63372	0.00922144	0.0216933	-3.64602	9.095	73.06	77.95	9.423	21.83	52.32	47.85
OGFOD3	ENSG00000181396	-1.9954	17.1729	-2.63354	0.00922602	0.021702	-3.64292	22.36	19.47	22.48	18.31	26.28	19.17	15.62
SYCE1	ENSG00000171772	-0.155994	0.502492	-2.63321	0.00923473	0.0217205	-3.62754	40.39	48.19	52.52	28.19	33.53	49.91	62.96
COMTD1	ENSG00000165644	-0.507445	2.96815	-2.63289	0.00924299	0.0217378	-3.62286	61.41	23.53	45.54	37.83	30.64	41.62	34.86
OTOA	ENSG00000155719	0.322966	1.59852	2.63246	0.0092543	0.0217624	-3.65398	59.39	37.83	43.11	28.67	21	49.87	58.67
RRP36	ENSG00000124541	-1.15934	21.2718	-2.63238	0.00925634	0.0217651	-3.62665	15.72	42.64	24.07	25.69	24.08	18.69	12.15
SNIP1	ENSG00000163877	-2.15572	38.5639	-2.63224	0.00925994	0.0217694	-3.59657	35.72	36.96	42.22	55.75	51.96	29.84	32.44
UBE2C	ENSG00000175063	0.492392	1.96321	2.63195	0.00926753	0.0217831	-3.59978	72.22	61.85	61.16	80.9	76.9	77.25	66.65
MFSD11	ENSG00000092931	1.92964	26.657	2.63161	0.00927665	0.0217988	-3.64409	4.112	49.95	51.32	18.02	32.95	43.65	14.34
ALDH3B1	ENSG00000006534	5.83539	39.8158	2.63137	0.00928285	0.0218088	-3.6178	74.57	80.94	77.85	83.45	85.74	78.63	77.75
KLF1	ENSG00000105610	5.85768	17.0843	2.6313	0.00928475	0.0218112	-3.579	72.19	68.35	64.32	56.6	59.37	68.9	67.14
ATP1A1-AS1	ENSG00000203865	-0.550758	4.58344	-2.63091	0.00929484	0.0218328	-3.64406	0.8868	7.513	5.391	1.597	1.718	0.912	2.57
RAD51C	ENSG00000108384	-1.31763	11.8257	-2.63079	0.00929813	0.0218385	-3.65452	27.62	59.79	53.28	78.78	84.15	67.75	53.18
LST1	ENSG00000204482	-14.9297	93.2014	-2.63067	0.00930125	0.0218437	-3.63727	41.69	56.66	67.65	49.65	25.23	49.89	69.54
SCG3	ENSG00000104112	0.345482	2.86516	2.63058	0.00930349	0.0218469	-3.55826	67.61	71.93	70.39	46.87	25.85	46.35	83.37
ARL15	ENSG00000185305	1.24428	12.9791	2.62989	0.00932181	0.0218858	-3.60823	28.41	19.35	30.84	42.12	49.01	17.37	38.54
MSTO1	ENSG00000125459	-1.54165	16.2609	-2.62969	0.00932709	0.0218961	-3.65669	41.45	33.9	27.32	52.82	36.35	37.53	26.65
NOTCH4	ENSG00000204301	-0.939074	7.5342	-2.62929	0.00933756	0.0219164	-3.65128	93.94	92.05	91.71	96.7	99.13	91.25	97.3
NEB	ENSG00000183091	1.56503	9.82921	2.62887	0.00934869	0.0219364	-3.65092	73.4	75.61	78.87	42.24	58.2	72.59	70.7
IGLV3-9	ENSG00000211670	-0.577174	2.59627	-2.6287	0.00935323	0.021945	-3.59701	7.236	17.09	11.56	0.1461	0.1058	10.33	22.45
EDA	ENSG00000158813	0.261844	1.09508	2.62829	0.00936394	0.0219653	-3.63252	70.19	79.73	80.87	73.08	67.69	77.87	94.26
HSPA1L	ENSG00000204390	-0.68917	6.20502	-2.62827	0.00936452	0.0219653	-3.6486	76.15	85.61	83.92	82.64	79.71	87.43	79.45
BCAS2	ENSG00000116752	-1.60309	10.861	-2.62801	0.00937147	0.0219774	-3.65869	39.1	41.69	29.9	37.75	38.64	65.53	44.65
NOTCH3	ENSG00000074181	0.448576	2.83288	2.62792	0.00937372	0.0219806	-3.65153	95.01	90.91	91.52	92.65	95.11	91.74	94.43
EIF6	ENSG00000242372	-2.42714	22.4647	-2.62785	0.00937547	0.0219826	-3.62589	51.39	49.51	57.47	54.29	54.26	57.57	42.91
IZUMO2	ENSG00000161652	0.861263	8.9254	2.62781	0.00937661	0.0219832	-3.64842	26.04	5.729	1.411	8.677	2.424	9.347	20.6
SLC25A36	ENSG00000114120	-4.44578	36.4364	-2.62774	0.00937857	0.0219842	-3.64635	27.52	26.06	15.44	41.71	46.37	34.34	17.56
PRDM5	ENSG00000138738	1.01256	5.88943	2.62773	0.00937883	0.0219842	-3.65342	24.26	35.7	42.25	41.28	48.65	36.8	46.09
COX5A	ENSG00000178741	-2.93131	21.6274	-2.62755	0.0093834	0.0219929	-3.64348	87.98	47.98	74.01	76.29	46.78	53.3	35.46
ACTR2	ENSG00000138071	43.1335	396.752	2.6266	0.00940862	0.0220498	-3.63126	41.18	46.77	34.27	62.65	73.34	57.59	28.79
NOC4L	ENSG00000184967	-0.769014	5.55361	-2.62653	0.00941047	0.0220501	-3.64681	13.72	51.43	35.8	46.02	48.83	54.52	18.23
BORCS8	ENSG00000254901	5.15526	48.6366	2.62631	0.00941647	0.0220599	-3.6241	10.86	6.419	6.122	21.67	28.8	10.37	19.11
LINC00304	ENSG00000180422	-0.170405	0.556065	-2.6262	0.00941943	0.0220627	-3.66252	16.1	4.747	2.595	7.719	5.23	2.902	11.29
KCNIP2	ENSG00000120049	0.486318	2.53297	2.62604	0.00942352	0.0220685	-3.6573	93.41	62.71	84.59	84.69	52.71	58.37	74.05
ZNF148	ENSG00000163848	7.04778	80.6448	2.62574	0.00943146	0.0220804	-3.65412	57.68	52.66	48.78	37.49	26.49	34.66	12.77
GPR157	ENSG00000180758	1.77717	24.2922	2.62558	0.00943572	0.0220864	-3.60577	45.16	17.72	29.85	73.1	73.63	41.78	46.9
PTDSS2	ENSG00000174915	-0.993575	10.0006	-2.62558	0.00943578	0.0220864	-3.65935	27.41	56.03	42.79	72.6	80.63	60.58	53.37
NUBP1	ENSG00000103274	-1.59499	14.6395	-2.62548	0.00943842	0.0220865	-3.63736	58.01	63.74	59.21	55.64	58.22	61.33	48.21
GTF2A2	ENSG00000140307	-2.20262	16.8516	-2.62531	0.00944301	0.0220949	-3.66149	50.36	21.34	37.57	65.9	61.69	42.76	39.31
TMSB15B	ENSG00000158427	-0.511313	2.89732	-2.62445	0.00946585	0.0221463	-3.67252	23.44	0.9322	0.8465	2.126	2.348	3.638	7.422
OSBPL9	ENSG00000117859	3.91574	49.256	2.62404	0.00947677	0.0221677	-3.60022	36.55	47.59	35.11	68.22	81.2	53.54	32.95
PSMC3	ENSG00000165916	-2.60232	24.6024	-2.62317	0.00950023	0.0222204	-3.64384	94.36	87.53	87.3	83.99	77.93	81.98	73.26
CP	ENSG00000047457	0.551149	2.84863	2.62281	0.0095097	0.0222405	-3.63908	87.43	92.43	91.75	90.93	94.43	92.79	99.05
GNA13	ENSG00000120063	15.5461	165.035	2.6227	0.00951289	0.0222459	-3.67344	90.7	83.6	81.7	84.65	84.43	83.43	73.45
PDXDC1	ENSG00000179889	-9.27805	62.5648	-2.62255	0.00951679	0.0222529	-3.67582	57.95	51.22	56.31	44.72	40.49	38.6	38.43
CPA4	ENSG00000128510	0.370123	2.36336	2.62226	0.00952471	0.0222693	-3.67023	42.48	64.49	67.95	68.69	71.2	74.71	77.76
DUSP4	ENSG00000120875	-0.311153	1.22943	-2.62213	0.00952794	0.0222747	-3.65606	81.62	86.97	86.49	85.44	86.61	86.58	85.28
CLEC4A	ENSG00000111729	4.32874	19.0722	2.62208	0.00952953	0.0222763	-3.64706	65.49	56.52	60.61	59.77	59.15	55	79.99
GJC1	ENSG00000182963	1.12713	9.32367	2.62198	0.00953214	0.0222803	-3.66985	75.19	55.18	63.44	60.17	63.11	66.59	51.15
SOX6	ENSG00000110693	5.64598	24.2697	2.62195	0.00953303	0.0222803	-3.58965	67.41	72.68	67.14	66.27	66.06	68.73	62.74
GPR162	ENSG00000250510	-1.26799	6.51862	-2.62125	0.00955177	0.0223199	-3.6364	51.82	42.3	44.14	51.05	42.3	29.36	32.65
PTPN14	ENSG00000152104	1.70643	21.413	2.62103	0.00955766	0.0223295	-3.65425	62.72	61	51.95	75.14	76.26	66.58	64.71
BEND3	ENSG00000178409	0.431956	4.22522	2.62086	0.0095622	0.0223379	-3.67169	23.12	51.12	30.52	37.08	39.6	41.66	30.32
ABCD4	ENSG00000119688	-2.84877	30.3015	-2.62065	0.00956784	0.0223469	-3.67191	48.58	78.06	77.77	69.91	67.38	67.37	49.47
INCA1	ENSG00000196388	-0.236714	1.79759	-2.62002	0.00958494	0.0223847	-3.64662	10.89	45.26	30.12	35.41	43.7	40.64	51.81
RTF1	ENSG00000137815	5.96511	51.7741	2.61919	0.00960718	0.0224325	-3.64516	39.81	50.83	43.04	49.89	52.22	47.07	39.1
ATXN2L	ENSG00000168488	8.31484	90.3465	2.61861	0.00962305	0.0224674	-3.6725	44.98	29.75	39.49	41.68	42.62	44.82	15.35
SULT1C4	ENSG00000198075	0.245527	1.48087	2.61806	0.00963801	0.0225002	-3.67579	68.59	95	92.72	50.22	61.21	87.35	84.07
ZNF318	ENSG00000171467	5.949	72.6243	2.61789	0.00964267	0.022509	-3.66892	54.68	61.51	56.32	22.27	23.02	45.56	26.61
NUDT6	ENSG00000170917	-0.819731	3.82522	-2.61785	0.0096437	0.0225092	-3.68816	63.67	42.77	55.28	58	48.88	53.28	53.07
AASDH	ENSG00000157426	-1.80568	13.0346	-2.61711	0.00966383	0.0225506	-3.68296	26.75	33.92	36.72	41.66	45.4	39.86	34.02
CDK9	ENSG00000136807	-3.40157	42.3388	-2.61709	0.00966417	0.0225506	-3.68517	92.81	98.13	98.23	98.63	98.02	98.32	98.63
BRPF3	ENSG00000096070	-4.64329	43	-2.61658	0.00967825	0.0225792	-3.66626	47.1	55.2	42.86	70.56	66.33	33.81	66.89
TOMM6	ENSG00000214736	-4.47188	21.6022	-2.6162	0.00968847	0.0225967	-3.69153	33.07	6.964	5.82	33.6	22.44	25.4	25.28
GXYLT2	ENSG00000172986	0.332383	1.69152	2.61545	0.00970899	0.0226424	-3.67591	38.22	23.01	31.63	20.35	18.95	28.26	33.07
HPN	ENSG00000105707	0.163328	0.293574	2.61471	0.00972926	0.0226876	-3.68247	69.25	90.38	89.57	87.24	92.98	88.93	88.59
PROM2	ENSG00000155066	0.402666	3.42047	2.6146	0.00973217	0.0226922	-3.67229	41.96	41.85	45.68	45.08	41.33	43.52	61.82
ABCB8	ENSG00000197150	-1.90598	20.5706	-2.61392	0.00975092	0.0227317	-3.67516	61.95	94.45	93.15	37.74	50.25	91.98	87.78
GON4L	ENSG00000116580	5.8533	96.3309	2.61376	0.0097552	0.0227395	-3.68422	46.97	19.12	16.94	27.48	11.69	2.262	0.7155
ZNF774	ENSG00000196391	0.631018	7.38083	2.61365	0.00975819	0.0227443	-3.66636	17.84	36.16	24.61	32.89	29.89	36.13	18.94
ESR2	ENSG00000140009	-1.03657	8.86451	-2.61357	0.00976051	0.0227476	-3.65362	99.54	99.79	99.91	99.7	94.42	99.94	99.93
DNAJC9-AS1	ENSG00000227540	-0.137302	0.506721	-2.6132	0.00977069	0.0227692	-3.69328	0.4938	64.35	71.53	0.4837	1.658	32.92	12.43
SIRT1	ENSG00000096717	-3.45826	31.9958	-2.61268	0.009785	0.0228004	-3.68826	95.47	97.22	96.41	96.42	97.67	97.19	97.32
FOXL2NB	ENSG00000206262	0.342059	3.03687	2.61238	0.00979303	0.0228169	-3.68326	10.51	4.913	3.386	7.226	4.338	8.667	15.09
PXMP2	ENSG00000176894	-0.404441	2.24443	-2.61193	0.00980552	0.0228406	-3.69864	50.04	29.74	26.44	30.19	32.74	36.83	50.69
BACE2	ENSG00000182240	-5.0398	20.4021	-2.61188	0.00980689	0.0228406	-3.69717	91.53	90.3	90.99	91.31	91.43	88.17	88.17
LRRD1	ENSG00000240720	0.418353	3.37234	2.6118	0.00980924	0.0228433	-3.65518	7.372	26.22	17.76	9.765	8.899	20.03	25.58
PET117	ENSG00000232838	-0.817785	4.41308	-2.61177	0.00980987	0.0228433	-3.70208	15.83	16.63	23.87	5.19	2.126	8.289	13.84
TRAF3IP2	ENSG00000056972	2.3829	27.4438	2.61172	0.00981128	0.0228444	-3.69666	86.9	81.07	82.09	83.01	81.22	78.24	77.71
AMDHD2	ENSG00000162066	-2.88661	20.1911	-2.61146	0.00981854	0.0228592	-3.69602	35.31	49.63	52.91	73.9	81.39	63.91	55.59
KPNA6	ENSG00000025800	6.44304	97.3812	2.61128	0.00982348	0.0228664	-3.67694	38.65	40.42	33.37	46.78	46.83	32.32	16.89
CHRNA5	ENSG00000169684	0.422262	2.95199	2.61073	0.00983864	0.0228973	-3.67668	99.94	98.64	98.84	99.23	93.64	99.24	99.22
LRP11	ENSG00000120256	0.696883	6.56082	2.61069	0.00983984	0.022898	-3.70224	22.1	3.089	13.92	27.6	28.04	18.11	20.65
IQCD	ENSG00000166578	-0.160538	0.680237	-2.61037	0.00984875	0.0229166	-3.69105	39.23	46.17	38.81	42.01	49.64	44.88	76.86
CD300LG	ENSG00000161649	0.749745	8.75644	2.60932	0.00987777	0.0229798	-3.68425	33.73	57.32	46.6	15.34	11.2	47.45	75.4
TRIM72	ENSG00000177238	1.89071	26.0696	2.60913	0.00988294	0.0229875	-3.70844	75.17	63.38	70.09	61.24	64.05	65.04	67.51
ALKAL2	ENSG00000189292	-0.241935	1.06563	-2.60885	0.00989066	0.0230033	-3.70741	36.65	25.18	24.98	5.659	4.943	13.02	41.62
PRSS1	ENSG00000204983	-0.539626	2.24296	-2.6087	0.00989484	0.0230109	-3.69545	93.67	92.3	91.85	93.21	94.44	92.81	94.26
CDYL2	ENSG00000166446	-3.36999	19.1945	-2.608	0.00991441	0.0230542	-3.70914	35.51	22.76	17.83	23.54	33.81	21.93	29.32
POR	ENSG00000127948	3.81913	33.4477	2.60775	0.00992133	0.0230681	-3.67708	89.96	94.87	93.64	89.54	91.05	93.09	89.47
ANAPC10	ENSG00000164162	-0.648639	4.37211	-2.60748	0.00992879	0.0230833	-3.68629	41.67	54.26	56.7	53.22	63.39	51.19	21.24
CACNB4	ENSG00000182389	-1.73901	13.3517	-2.60741	0.0099308	0.0230858	-3.71184	98.2	91.78	92.53	91.26	89.47	91.08	88.32
YTHDC2	ENSG00000047188	3.62988	40.9148	2.60735	0.00993239	0.0230873	-3.71003	12.47	33.82	38.87	16.84	28.18	38.86	9.836
GGA3	ENSG00000125447	3.85079	52.8172	2.60707	0.00994036	0.0231015	-3.67808	53.72	64.53	54.18	53.84	61.24	51.78	42.52
SETD4	ENSG00000185917	-1.57216	23.692	-2.60673	0.00994978	0.0231212	-3.70302	3.487	19.29	25.16	38.82	57.6	32.99	26.4
SMAD5	ENSG00000113658	-3.49353	31.6502	-2.60656	0.00995447	0.02313	-3.70599	75.23	76.97	76.69	79.33	82.29	78.49	76.22
ING5	ENSG00000168395	-2.90203	36.6739	-2.60644	0.00995791	0.0231336	-3.70742	35.42	60.62	43.14	87.21	91.73	47.15	26.16
USP46	ENSG00000109189	-1.45604	10.8877	-2.60617	0.00996545	0.0231468	-3.66934	47.05	35.97	35.92	52.52	56.39	54.7	39.51
ATP5MC3	ENSG00000154518	-4.4787	35.2419	-2.60527	0.0099905	0.0232006	-3.70476	74.23	6.53	51.21	50.1	15.57	9.533	11.76
EHMT1	ENSG00000181090	7.88761	102.109	2.60404	0.0100252	0.0232791	-3.65552	92.31	86.15	86.08	95.32	97.38	88.39	83.65
RYR1	ENSG00000196218	-1.87174	4.52591	-2.60399	0.0100264	0.0232797	-3.69674	99.4	98.9	98.67	98.73	92.04	97.96	98.2
TBC1D30	ENSG00000111490	0.845231	9.04789	2.60348	0.010041	0.0233092	-3.70582	43.62	39.16	38.47	20.83	26.99	25.79	24.73
GPS2	ENSG00000132522	-2.77888	31.8881	-2.60338	0.0100438	0.0233133	-3.69858	85.51	73.5	78.03	86.53	85.85	83.1	74.91
SH2D6	ENSG00000152292	0.208897	0.636503	2.60296	0.0100556	0.0233343	-3.68095	3.608	6.772	3.95	5.931	4.52	11.32	9.009
VPS52	ENSG00000223501	-2.26598	30.911	-2.60254	0.0100675	0.0233596	-3.69192	45.7	26.33	26.41	31.59	33.13	19.12	22.83
ISCA2	ENSG00000165898	-2.0849	16.532	-2.60178	0.0100889	0.0234051	-3.7278	68.35	62.54	63.47	57.61	34.72	50.27	58.88
ANP32A	ENSG00000140350	10.4716	122.141	2.60036	0.0101291	0.0234896	-3.69076	56.81	55.76	59.54	52.04	60.96	65.52	55.83
DHX34	ENSG00000134815	9.77706	58.238	2.59985	0.0101435	0.0235185	-3.71917	32.99	23.7	33.11	11.87	9.1	26.76	12.28
SFTPB	ENSG00000168878	0.617249	4.28429	2.59966	0.0101489	0.0235288	-3.71463	84.09	80.22	79.85	82.2	77.52	84.76	86.43
PAIP2	ENSG00000120727	-9.54927	67.1794	-2.59958	0.0101511	0.0235317	-3.73266	52.54	34.41	40.09	40.95	42.4	40.14	39.63
TSPAN31	ENSG00000135452	-2.13437	26.2652	-2.59934	0.010158	0.0235453	-3.73291	6.838	27.85	27.32	33.94	43.3	12.41	32
NT5M	ENSG00000205309	1.11808	4.07385	2.599	0.0101678	0.0235638	-3.69525	86.43	70.16	71.7	92.46	95.69	73.16	72.72
MLANA	ENSG00000120215	1.28539	13.404	2.59857	0.0101801	0.0235856	-3.72438	87.14	85.14	84.87	59.23	54.99	77.43	84.44
SFXN2	ENSG00000156398	-2.40739	19.1291	-2.59835	0.0101862	0.0235975	-3.72903	13.79	12.91	17.6	23.67	23.32	14.38	24.74
GTF2H4	ENSG00000213780	-0.941959	6.35411	-2.59776	0.010203	0.0236322	-3.73493	26.21	73.24	72.63	72.02	66.17	59.19	50.66
OSBPL11	ENSG00000144909	6.86911	54.728	2.59724	0.0102179	0.0236644	-3.7248	37.57	31.07	28.08	63.77	66.14	63.44	48.32
IGHE	ENSG00000211891	-0.299556	1.22607	-2.597	0.0102248	0.0236782	-3.72061	95.29	92.35	93.05	90.13	88.36	91.14	91.45
WDR76	ENSG00000092470	1.19132	15.608	2.59653	0.0102384	0.0237051	-3.73541	42.78	30.26	38.59	36.45	36.03	16.41	22.16
ARFIP2	ENSG00000132254	-1.3282	15.5427	-2.59645	0.0102406	0.0237082	-3.72724	58.67	54.68	62.79	59.39	65.1	58.81	47.43
YIPF1	ENSG00000058799	2.25668	22.5435	2.59568	0.0102627	0.0237547	-3.71341	5.119	29.62	33.02	25.48	30.7	14.28	29.05
EPPIN	ENSG00000101448	0.713411	6.6983	2.59559	0.0102653	0.0237585	-3.73854	46.49	32.57	44.3	24.07	36.87	48.7	81.07
ANKRD27	ENSG00000105186	-3.08344	35.9599	-2.59426	0.0103033	0.0238377	-3.7298	25.54	46.35	48.48	39.92	56.44	54.47	19.35
CCDC59	ENSG00000133773	-2.28257	12.3076	-2.59367	0.0103203	0.0238704	-3.74983	62.23	56.5	54.95	47.37	59.53	56.45	46.08
CENPV	ENSG00000166582	-0.860142	10.3971	-2.59349	0.0103256	0.0238803	-3.74359	75.2	68.63	67.82	72.24	73.95	62.12	64.55
SMC1A	ENSG00000072501	13.8785	100.209	2.59161	0.0103802	0.0239999	-3.70894	62.56	75.06	72.29	67.97	68.29	75.49	66.56
DIAPH1	ENSG00000131504	26.6037	191.344	2.59128	0.0103897	0.0240174	-3.70418	76.64	67.25	69.71	78.14	76.53	72.72	55.95
NUDT11	ENSG00000196368	-0.155448	0.479801	-2.59072	0.0104059	0.0240504	-3.75436	65.03	32.75	40.7	38.28	32.23	49.62	47.37
SUCLG2	ENSG00000172340	-2.78185	27.4652	-2.58909	0.0104533	0.0241531	-3.73719	72.82	64.15	66.28	81.49	83.43	74.92	65.24
MUC6	ENSG00000184956	0.827554	2.48085	2.589	0.010456	0.0241549	-3.74012	68.81	78.27	77.99	49.63	41.86	71.31	78.93
KPTN	ENSG00000118162	0.645314	2.87868	2.58874	0.0104636	0.0241678	-3.74155	41.19	69.18	64.12	64.82	47.92	56.52	64.47
TCEANC2	ENSG00000116205	3.39156	48.8045	2.58822	0.0104789	0.024201	-3.7156	7.452	41.11	36.76	30.3	26.96	35.03	48.02
EDC3	ENSG00000179151	-2.8958	32.4698	-2.58798	0.0104858	0.0242147	-3.74231	45.54	49.87	47.79	55.04	54.38	54.4	45.7
GPR37L1	ENSG00000170075	0.842029	8.34169	2.58794	0.0104871	0.0242153	-3.71926	92.64	89.54	88.29	93.88	92.61	88.62	85.7
NEU1	ENSG00000204386	3.60225	35.5331	2.58773	0.010493	0.0242268	-3.71085	51.19	66	61.81	90.3	96.61	88.74	90.52
TTK	ENSG00000112742	0.442203	1.41431	2.58739	0.0105032	0.0242481	-3.69518	88.19	95.53	94.17	93.09	96.48	95.76	94.52
POMGNT2	ENSG00000144647	-0.661456	4.65685	-2.5871	0.0105116	0.0242597	-3.72716	55.46	60.18	49.38	50.09	42.29	40.86	71.19
SMARCD1	ENSG00000066117	-3.20537	42.2522	-2.58708	0.0105122	0.0242597	-3.73122	50.09	49.72	49.44	77.68	78.2	54.97	45.88
MRPS21	ENSG00000266472	-2.5115	14.795	-2.58656	0.0105276	0.0242928	-3.76514	31.86	26.12	15.05	7.845	7.745	8.994	5.507
TDRD3	ENSG00000083544	-1.98584	19.7156	-2.58652	0.0105285	0.0242928	-3.75188	32.92	29.44	21.35	41.86	50.9	29.97	32.33
AP5S1	ENSG00000125843	-1.95702	21.9896	-2.58648	0.0105298	0.0242935	-3.7538	5.472	8.148	3.557	6.591	5.825	1.451	11.25
ZNF780A	ENSG00000197782	3.38834	56.5843	2.58615	0.0105396	0.0243117	-3.71052	22.47	39.3	23.13	27.98	28.95	43.41	19.75
ARHGDIA	ENSG00000141522	-11.9754	144.311	-2.58607	0.0105419	0.0243147	-3.72056	82.73	80.09	83.89	86.38	90.24	87.02	78.57
CAPN12	ENSG00000182472	-0.746707	3.2763	-2.58579	0.0105502	0.0243316	-3.74242	40.28	64.47	71.57	84.2	83.32	78.11	80.36
TRIM56	ENSG00000169871	23.2667	310.162	2.58534	0.0105633	0.0243563	-3.6992	47.84	55.36	59.29	66.71	64.47	59.63	32.11
SLC25A21	ENSG00000183032	0.310397	2.37904	2.58532	0.0105639	0.0243563	-3.75199	63.13	46.54	43.99	50.91	41.59	57.32	55.16
PTPN22	ENSG00000134242	-4.86971	47.4645	-2.58507	0.0105712	0.024371	-3.75493	89.15	82.55	83.4	82.76	81.15	80.36	83.08
MYCNOS	ENSG00000233718	0.170228	0.941221	2.58498	0.0105741	0.0243753	-3.75279	8.052	6.077	3.507	1.889	2.691	2.348	4.394
SLC16A5	ENSG00000170190	2.36886	12.9101	2.58471	0.0105819	0.0243842	-3.69401	40.47	76.5	80.97	26.9	44.05	58.38	63.91
ABRAXAS2	ENSG00000165660	-1.18316	15.1552	-2.58417	0.0105978	0.0244118	-3.74219	10.66	33.67	29.63	45.31	57.08	56.3	44.01
TMEM267	ENSG00000151881	-0.978953	8.99775	-2.58378	0.0106095	0.0244364	-3.73089	28.1	8.697	15.62	7.901	7.16	8.727	9.1
MAD2L1BP	ENSG00000124688	-1.28584	13.3705	-2.58351	0.0106174	0.0244523	-3.75767	54.94	49.35	44.48	60.91	65.28	53.82	45.48
CCDC112	ENSG00000164221	-0.90353	5.65461	-2.58293	0.0106347	0.0244899	-3.76735	16.2	7.891	9.387	12.24	14.06	2.439	10.69
FFAR4	ENSG00000186188	0.253086	1.69908	2.58142	0.0106795	0.0245819	-3.74141	95.71	92	90.78	94.02	95.08	90.8	89.52
ALMS1	ENSG00000116127	-9.51559	75.3164	-2.58134	0.0106817	0.0245845	-3.76503	91.04	86.35	87.78	85.68	80.62	84.5	79.72
TMEM25	ENSG00000149582	-0.760303	4.16976	-2.58106	0.0106901	0.0246015	-3.77208	21.69	24.37	19.09	17.4	17.99	19.3	46.17
ANKRD36	ENSG00000135976	-7.44934	67.5906	-2.58095	0.0106933	0.0246043	-3.76711	59.17	45.58	43.44	39.78	51.89	39.84	47.78
DGKB	ENSG00000136267	1.04475	10.93	2.58076	0.0106991	0.0246112	-3.77541	64.92	55.2	67.53	78.02	80.76	66.74	71.88
OTUB1	ENSG00000167770	-3.2771	49.3989	-2.58075	0.0106993	0.0246112	-3.76239	73.29	65.31	67.86	78	76.26	80.21	62.17
CAV2	ENSG00000105971	0.627124	4.55426	2.58032	0.0107123	0.0246366	-3.75579	84.13	81.31	83.21	74.57	69.74	80.29	78.03
LIPG	ENSG00000101670	2.51553	32.0752	2.57956	0.0107348	0.0246861	-3.78053	91.44	91.86	90.54	97.97	99.79	98.96	99.3
SERINC3	ENSG00000132824	7.93798	114.319	2.57726	0.0108039	0.0248334	-3.74388	30.78	23.86	25.82	59.96	61.16	54.41	42.15
SELENOS	ENSG00000131871	-2.03062	15.076	-2.57692	0.0108141	0.0248546	-3.75735	15.08	48.85	42	40.8	51.23	48.04	59.67
TUBGCP3	ENSG00000126216	2.94888	41.9733	2.57629	0.010833	0.024891	-3.73242	71.07	53.93	47.9	54.84	59.92	48.53	37.28
PROZ	ENSG00000126231	-0.156441	0.591166	-2.57587	0.0108455	0.024913	-3.75	87.99	82.97	84.89	86.09	90.12	85.27	90.64
TNRC6B	ENSG00000100354	20.1879	325.779	2.57496	0.010873	0.0249669	-3.76844	50.07	28.85	33.07	55.58	69.89	24.35	29.28
NPHP1	ENSG00000144061	0.394838	3.84192	2.57489	0.0108754	0.02497	-3.77918	64.11	38.01	50.99	34.36	37.25	29.58	36.73
UNC5CL	ENSG00000124602	-0.53396	2.97557	-2.57472	0.0108803	0.0249789	-3.78224	40.07	49.13	42.93	39.75	37.94	40.73	60.59
CLASP2	ENSG00000163539	4.19098	46.5188	2.57462	0.0108834	0.0249836	-3.79057	62.7	65.04	34.55	31.54	43.45	49.52	50.31
HEATR4	ENSG00000187105	-0.522516	2.53514	-2.57444	0.0108888	0.0249938	-3.78685	21.45	13.21	30.82	17	12.9	10.81	15.62
WDR77	ENSG00000116455	-1.65323	17.2945	-2.57424	0.010895	0.0250057	-3.7859	61.99	26.56	34.28	72.66	78.26	35.44	34.18
MTX2	ENSG00000128654	-0.657311	4.95828	-2.57384	0.0109072	0.0250313	-3.78051	76.37	31.09	49.07	54.04	24.1	44.34	22.56
NBEAL1	ENSG00000144426	2.066	25.7128	2.57379	0.0109085	0.025032	-3.74693	51.78	3.27	2.242	15.99	18.33	3.038	5.512
RPF2	ENSG00000197498	-1.39859	8.26365	-2.57369	0.0109115	0.0250366	-3.79188	37.7	31.28	14.73	35.19	46.7	31.52	27.1
ZNF366	ENSG00000178175	0.550274	2.94994	2.57365	0.0109127	0.0250371	-3.76252	66.22	69.08	68.18	64.02	64.13	58.66	65.94
HLTF	ENSG00000071794	-1.91446	15.2397	-2.57359	0.0109148	0.0250395	-3.79546	26.59	8.893	12.08	43.36	39.93	10.62	0.4384
NECAB2	ENSG00000103154	0.689172	2.06685	2.57317	0.0109275	0.0250647	-3.77289	38.72	35.34	33.85	35.94	26.65	23.28	48.12
TAF1L	ENSG00000122728	0.212701	1.2124	2.57316	0.0109278	0.0250647	-3.78162	41.79	58.52	65.03	62.57	72.46	62.58	37.37
FLOT1	ENSG00000137312	14.8971	103.599	2.57308	0.0109302	0.0250656	-3.7696	78.09	74.78	72.48	77.56	72.06	71.24	69.81
BTBD18	ENSG00000233436	-0.745578	7.41707	-2.57296	0.0109337	0.0250712	-3.76757	32.97	0.1512	0.7911	10.42	8.203	9.161	10.5
CSRNP1	ENSG00000144655	5.83208	33.5455	2.57292	0.0109349	0.0250718	-3.73162	31.33	25.16	35.97	49.2	55.05	31.12	53.13
BCKDK	ENSG00000103507	2.64218	22.8602	2.57278	0.0109391	0.0250791	-3.79094	69.78	51	70.92	74.63	75.44	71.33	63.12
ZNF580	ENSG00000213015	-2.33176	24.6525	-2.5724	0.0109508	0.0250994	-3.79654	18.9	31.51	44.3	30.63	36.42	35.89	29.52
OGFOD2	ENSG00000111325	-1.55757	9.01154	-2.57208	0.0109605	0.0251184	-3.7794	17.18	25.6	23.15	35.02	33.75	24.07	24.89
AXL	ENSG00000167601	-0.645201	7.19598	-2.57191	0.0109658	0.0251263	-3.79701	98.02	98.78	98.69	98	97.42	99.17	98.96
TMEM64	ENSG00000180694	-1.58081	12.6234	-2.57162	0.0109745	0.0251439	-3.78868	26.64	33.98	21.85	27.34	27.1	31.88	14.91
LRRC40	ENSG00000066557	-1.3207	9.55567	-2.56986	0.0110284	0.0252557	-3.80405	46.32	25.09	33.59	35.56	47.79	29.18	25.69
VPS33A	ENSG00000139719	-2.46358	52.4131	-2.5688	0.0110609	0.0253253	-3.77845	27.39	46.77	37.32	59.99	62.76	58.12	39.77
RNF170	ENSG00000120925	-1.33299	21.7226	-2.56868	0.0110646	0.0253316	-3.8014	27.67	18.84	25.58	26.08	25.79	14.57	5.492
TCP10L	ENSG00000242220	-0.165458	0.405948	-2.56783	0.0110906	0.025383	-3.78987	36.04	48.52	51.72	59.63	56.81	52.56	65.18
RPL35A	ENSG00000182899	-34.5125	136.119	-2.56781	0.0110912	0.025383	-3.80814	46.96	42.74	44.57	55	66.24	44.89	43.63
NPAS1	ENSG00000130751	-0.200283	0.64799	-2.56725	0.0111086	0.0254159	-3.78947	31.63	53.55	55.26	42.07	61.96	42.06	68.22
C5AR1	ENSG00000197405	39.6599	172.584	2.56689	0.0111196	0.0254363	-3.77726	97.05	93.54	93.47	94.79	94.05	94.05	93.65
EVI2B	ENSG00000185862	44.8534	325.048	2.56678	0.0111231	0.0254419	-3.76753	56.14	56.76	56.79	66.94	58.58	58.67	74.23
CRYBG2	ENSG00000176092	-1.09063	5.16643	-2.56666	0.0111267	0.0254461	-3.78656	22.24	2.343	2.519	12.71	9.246	2.041	22.21
CYP27C1	ENSG00000186684	0.275601	1.63101	2.5665	0.0111317	0.0254533	-3.80024	73.25	91.65	90.52	74.65	77.28	87.94	86.62
NPIPB5	ENSG00000243716	25.8394	249.373	2.56648	0.0111322	0.0254533	-3.80734	6.329	65.63	61.05	58.84	72.18	63.25	58.11
ALG10	ENSG00000139133	-0.970919	9.74533	-2.56562	0.0111588	0.0255025	-3.81273	40.62	37.88	46.81	73.06	67	51.19	51.04
MAVS	ENSG00000088888	-8.48414	186.686	-2.56552	0.011162	0.0255074	-3.80329	72.36	83.46	79.29	86.55	88.3	86.55	78.81
ADAMTSL5	ENSG00000185761	-0.286614	1.11806	-2.56498	0.0111787	0.0255408	-3.78466	20.17	9.871	8.899	17.41	22.82	20.15	77.67
SNRNP27	ENSG00000124380	-1.43669	13.2623	-2.56469	0.0111876	0.0255587	-3.79744	5.905	44.91	51.52	47.57	50.69	55.44	41.62
CUX2	ENSG00000111249	-0.610331	1.81601	-2.56461	0.01119	0.025562	-3.80832	85.23	73.91	73.96	68.95	70.54	66.05	68.14
KYAT3	ENSG00000137944	-1.437	17.667	-2.56452	0.0111928	0.025566	-3.79559	63.42	52.19	48.55	66.62	76.2	64.89	42.46
CPAMD8	ENSG00000160111	-0.994738	6.89008	-2.56434	0.0111985	0.0255724	-3.79277	79.7	80.74	81.36	53.27	32.57	68.19	76.17
HAUS7	ENSG00000213397	-0.941476	7.66307	-2.56434	0.0111987	0.0255724	-3.79749	71.84	65.4	59.57	49.55	48.32	55.73	53.72
PNN	ENSG00000100941	3.76106	59.7474	2.56414	0.0112047	0.0255837	-3.78728	47.92	34.66	31.85	53.15	55.11	51.09	34.05
CC2D1B	ENSG00000154222	-4.88826	50.9048	-2.5632	0.0112339	0.0256457	-3.74796	60.13	22.72	27.37	31.36	29.6	42.25	11.34
N4BP2L2	ENSG00000244754	19.4026	273.364	2.56209	0.0112686	0.0257202	-3.74588	25.82	32.2	19.59	32.36	30.45	38.68	17.86
INPP5K	ENSG00000132376	-4.66999	50.6607	-2.56143	0.0112892	0.0257625	-3.80573	64.15	56.94	59.15	79.22	83.36	72.13	69.29
HRH2	ENSG00000113749	23.4162	112.834	2.56127	0.0112943	0.0257694	-3.77952	99.66	99.47	99.17	99.22	87.98	98.35	98.66
POMGNT1	ENSG00000085998	-2.93983	35.3914	-2.56127	0.0112943	0.0257694	-3.80345	35.96	64.81	73.2	62.04	43.99	62.35	80
SYNGR2	ENSG00000108639	-8.95671	74.8046	-2.56076	0.0113103	0.025801	-3.82504	49.45	39.03	35.81	38.97	39.29	39.76	47.24
MFN1	ENSG00000171109	7.01614	116.587	2.56056	0.0113163	0.0258124	-3.82146	73.99	66.26	69.91	64.59	68.07	70.75	56.41
SLC52A1	ENSG00000132517	1.35967	15.9995	2.5603	0.0113245	0.0258288	-3.81731	66.41	85.47	85.31	73.16	68.16	74.65	70.36
SLCO3A1	ENSG00000176463	10.7057	86.071	2.56021	0.0113273	0.0258328	-3.80938	86.05	93.93	93.28	85.61	88.7	90.25	87.89
ZNF519	ENSG00000175322	2.71885	38.8621	2.56004	0.0113329	0.025843	-3.82508	15.91	16.85	16.13	27.64	31.13	12.37	11.9
SESN3	ENSG00000149212	28.4853	180.247	2.55964	0.0113452	0.0258664	-3.76591	58.25	65.12	66.71	76.81	78.23	66.79	61.13
PNP	ENSG00000198805	5.11852	47.663	2.55956	0.0113478	0.02587	-3.80487	99.05	98.81	98.77	99.51	94.14	98.99	98.93
SERF2	ENSG00000140264	-29.19	215.383	-2.55933	0.011355	0.025884	-3.76551	43.17	1.764	0.9171	2.429	4.978	0.524	1.295
ZNF195	ENSG00000005801	-4.01659	46.4374	-2.55892	0.011368	0.0259089	-3.80158	20.03	26.09	24.42	25.89	24.98	18.58	11.53
SCRN2	ENSG00000141295	-1.04679	9.04001	-2.55884	0.0113705	0.0259121	-3.83362	60.97	47.91	48.69	61.2	63.96	50.03	38.64
TRRAP	ENSG00000196367	8.84604	181.38	2.55766	0.0114076	0.0259918	-3.79893	70.65	57.24	66.01	87.07	86.91	75.36	69.05
ATP9A	ENSG00000054793	2.19546	8.61453	2.55732	0.0114183	0.0260115	-3.81277	58.02	65.42	62.36	46.68	49.74	65.07	55.92
COL6A6	ENSG00000206384	-0.686596	4.52585	-2.55712	0.0114248	0.0260239	-3.80386	57.06	70.11	74.04	12.89	13.58	57.61	85.16
IKBKG	ENSG00000269335	3.01219	29.4659	2.55629	0.0114509	0.0260762	-3.83516	88.14	88.55	86.39	91.4	95.26	91.28	88.62
CYB5R1	ENSG00000159348	1.60959	17.7141	2.5559	0.0114632	0.0260994	-3.78884	71.57	63.98	68.74	64.19	61.13	67.47	75.03
ADIPOR2	ENSG00000006831	3.48257	46.5648	2.55573	0.0114688	0.0261097	-3.76919	83.28	79.55	81.74	84.29	84.51	80.07	73.66
LSM10	ENSG00000181817	-2.5235	23.066	-2.55538	0.0114798	0.0261323	-3.80225	18.69	13.5	9.281	19.98	25.99	24.25	25.07
MCC	ENSG00000171444	4.0494	32.5718	2.55524	0.0114842	0.0261352	-3.81281	56.23	46.54	59.91	54.94	56.75	59.63	65.06
ACSM1	ENSG00000166743	-0.695765	1.97947	-2.5551	0.0114887	0.0261429	-3.83967	66.09	72.63	74.66	57.87	62.77	81.48	73.68
ZNF512B	ENSG00000196700	-1.84957	17.0109	-2.55492	0.0114944	0.0261535	-3.82898	16.08	39.81	34.91	44.66	44.6	23.79	8.299
TYK2	ENSG00000105397	11.8172	124.211	2.55483	0.0114974	0.0261579	-3.82004	97.65	98.89	99.1	97.99	97.61	98.69	98.17
HDHD2	ENSG00000167220	-2.22813	20.1821	-2.5537	0.0115333	0.0262326	-3.84683	37.44	35.18	45.89	46.37	38.67	49.39	51.62
MAP4K1	ENSG00000104814	-4.2491	50.5077	-2.55353	0.0115386	0.0262401	-3.81652	81.59	92.16	91.93	91.01	95.15	92.69	93.3
ABCA10	ENSG00000154263	0.698264	1.98099	2.55353	0.0115388	0.0262401	-3.83338	57.97	81.49	73.72	63.65	60.27	79.05	76.96
GLDC	ENSG00000178445	0.721058	3.56691	2.55309	0.0115528	0.026266	-3.79141	57.12	64.06	62.94	72.11	75.66	80.76	61.34
MRO	ENSG00000134042	0.953224	9.36073	2.55307	0.0115534	0.026266	-3.82153	18.03	45.83	33.7	31.33	40.09	37.48	58.09
STIM1	ENSG00000167323	5.93668	79.0601	2.55274	0.0115639	0.0262854	-3.78058	86.87	81.81	80.2	86.27	84.9	80.54	78.5
POLR1D	ENSG00000186184	8.13604	63.674	2.55256	0.0115696	0.0262957	-3.7808	73.51	67.59	69.09	42.69	22.29	37.21	35.01
AMPH	ENSG00000078053	-0.929572	5.43861	-2.55241	0.0115745	0.0263043	-3.79826	70.96	67.53	70.99	67.06	63.32	66.67	59.61
RPL7L1	ENSG00000146223	-4.84533	117.731	-2.552	0.0115876	0.0263242	-3.84596	20.59	12.13	1.119	18.72	20.83	17.73	12.31
PCNP	ENSG00000081154	-4.654	43.0703	-2.55179	0.0115943	0.0263349	-3.85164	43.49	9.705	20.92	42.22	39.97	32.2	26.51
SFSWAP	ENSG00000061936	5.21344	77.8764	2.55142	0.0116061	0.0263593	-3.84154	22.2	9.69	14.27	29.73	33.83	30.65	11.7
ASPHD1	ENSG00000174939	-0.164104	0.68815	-2.55092	0.011622	0.0263931	-3.84693	24.94	7.825	15.7	21.72	20.67	10.78	27.86
DBR1	ENSG00000138231	-1.04682	13.8571	-2.55072	0.0116286	0.0264055	-3.81508	32.43	62.01	59.09	65.17	74.62	62.9	51.46
PNMA5	ENSG00000198883	-0.154527	0.518588	-2.55065	0.0116309	0.0264063	-3.83522	49.29	34.01	37.55	36.29	25.13	28.12	40.24
NUS1	ENSG00000153989	-3.96712	37.6043	-2.55048	0.0116362	0.0264132	-3.83221	52.16	53.37	51.22	66	59.55	60.44	57.33
PRODH	ENSG00000100033	-0.753965	3.53601	-2.55009	0.0116489	0.0264395	-3.83367	88.74	84.6	83.82	89.04	89.8	88.71	83.24
MALL	ENSG00000144063	0.392314	2.97279	2.54992	0.0116542	0.026449	-3.84629	31.5	5.553	12.55	6.485	6.072	13.7	36.79
FCGR2B	ENSG00000072694	18.5996	119.628	2.54955	0.0116661	0.0264693	-3.79492	91.27	88.72	87.67	76.46	74.46	83.18	90.73
SCAF4	ENSG00000156304	3.35384	46.4405	2.54932	0.0116736	0.026481	-3.81992	45.15	27.23	42.26	52.06	59.28	45.16	25.49
SELENOP	ENSG00000250722	-0.464176	1.92463	-2.54918	0.0116783	0.0264892	-3.85195	66.52	76.32	72.76	69.35	71.39	72.13	83.73
ZNF777	ENSG00000196453	-1.4157	12.942	-2.54833	0.0117056	0.026544	-3.83809	25.29	35.04	39.76	30.62	53.94	36.85	5.417
MCUB	ENSG00000005059	-5.57256	36.8498	-2.54789	0.0117199	0.0265738	-3.86036	1.275	13.56	13.53	11.63	12.97	7.251	17.3
GRHL2	ENSG00000083307	0.241606	1.29561	2.54783	0.0117216	0.0265741	-3.82751	16.36	38.72	32.14	40.4	34	30.44	48.5
PPP1R9A	ENSG00000158528	1.0592	3.69762	2.54782	0.0117221	0.0265741	-3.84303	49.07	60.35	59.23	61.16	59.41	63.88	57.69
OR7D4	ENSG00000174667	0.593674	4.60352	2.54723	0.0117412	0.0266101	-3.8376	49.22	7.024	7.775	38.29	14.75	3.406	16.82
TFB1M	ENSG00000029639	-1.10036	10.291	-2.54568	0.0117915	0.0267192	-3.8658	53.51	44.27	45.31	47.74	50.94	60.82	42.9
UBQLN2	ENSG00000188021	4.53543	54.1984	2.54563	0.0117929	0.0267199	-3.78198	56.73	60.78	59.11	55.48	65.98	60.6	54.78
FCGR3A	ENSG00000203747	87.5072	397.909	2.54545	0.0117988	0.0267308	-3.82981	89.59	87.83	85.61	73.99	70.2	85.94	89.73
WFIKKN1	ENSG00000127578	-0.345315	1.7447	-2.54493	0.0118159	0.0267671	-3.86359	57.27	62.04	60.32	48.7	53.66	53.45	83.53
INMT	ENSG00000241644	1.02713	10.3333	2.54478	0.0118208	0.0267716	-3.85723	62.03	66.59	61.21	63.35	63.79	67.93	64.32
BNIP2	ENSG00000140299	8.47423	102.037	2.54473	0.0118222	0.0267716	-3.82744	64.03	72.69	72.64	62.89	74.49	70.6	62.66
CXorf38	ENSG00000185753	4.64628	72.1266	2.5446	0.0118266	0.0267791	-3.85801	13.8	0.7105	2.761	14.28	10.82	3.648	3.094
PRCD	ENSG00000214140	0.604914	2.87798	2.54436	0.0118344	0.0267944	-3.85058	42.17	1.391	9.634	9.947	4.066	1.658	25.45
ATG4C	ENSG00000125703	-1.65266	10.319	-2.54423	0.0118388	0.0268002	-3.85528	34.21	53.33	64.68	68.05	75.24	71.94	59
ST8SIA4	ENSG00000113532	18.333	139.892	2.54403	0.0118453	0.0268116	-3.85562	76.57	62.02	70.29	68.21	67.04	64.92	80.78
OXER1	ENSG00000162881	-1.69942	8.33779	-2.543	0.011879	0.0268756	-3.84314	93.17	91.49	91.23	95.63	97.52	91.46	89.81
MAGEF1	ENSG00000177383	-1.11025	6.94266	-2.54274	0.0118872	0.0268893	-3.87445	37.3	2.424	0.4938	42.04	41.53	25.7	14.54
MIS18A	ENSG00000159055	-0.506891	2.81122	-2.54183	0.0119172	0.0269448	-3.86866	38.09	49.4	52.15	58.3	38.35	49.98	52.71
CAVIN4	ENSG00000170681	0.126699	0.499911	2.5408	0.0119509	0.0270175	-3.86088	22.18	20.62	15.21	25.7	29.72	27.97	46.8
PDLIM5	ENSG00000163110	3.77564	45.3281	2.54056	0.011959	0.0270319	-3.82807	91.37	82.28	82.12	82.15	74.28	80.04	71.96
CDCA7	ENSG00000144354	0.823129	4.86604	2.54026	0.011969	0.027052	-3.8271	53.73	60.97	56.07	28.66	34.84	36.56	40.71
EFHC1	ENSG00000096093	1.83964	20.0215	2.53806	0.0120417	0.0271915	-3.87592	65.24	54.02	50.28	41.86	40.27	33.51	35.26
GMPS	ENSG00000163655	-5.11689	49.9337	-2.53744	0.0120621	0.0272327	-3.87783	85.95	74.18	73.55	80.54	76.36	75.73	61.42
DMKN	ENSG00000161249	-0.308718	1.54091	-2.53744	0.0120621	0.0272327	-3.88071	36.69	35.99	29.72	14.5	10.9	36.92	39.85
PTX4	ENSG00000251692	-0.155572	0.472092	-2.53668	0.0120874	0.0272849	-3.88355	9.604	10.01	11.75	14.79	14.51	11.5	24.05
MAP3K4	ENSG00000085511	-4.12719	34.1232	-2.53655	0.0120917	0.027292	-3.86826	81.24	93.22	92.15	90.12	93.25	92.13	89.73
PSMD7	ENSG00000103035	-1.89972	31.5313	-2.53636	0.0120981	0.0273039	-3.84036	94.9	81.17	86.15	85.66	72.01	80.59	73.55
DLL1	ENSG00000198719	-0.467561	1.85153	-2.53612	0.012106	0.0273169	-3.87842	72.58	83.64	83.81	68.75	78.83	81	88.29
ZC3H12C	ENSG00000149289	0.61342	2.90134	2.53535	0.0121315	0.0273668	-3.86217	31.84	32.96	27.69	36.53	33.77	34.45	24.83
TRIM40	ENSG00000204614	0.210099	0.652484	2.53444	0.012162	0.0274296	-3.83797	40.37	31.62	28.6	22.34	18.44	19.56	24.28
TMEM92	ENSG00000167105	0.635509	2.08204	2.5344	0.0121635	0.0274296	-3.87914	27.99	0.9171	13.04	8.46	7.971	19.84	31.48
CWC22	ENSG00000163510	-2.51335	25.7413	-2.53439	0.0121638	0.0274296	-3.87004	8.228	18.96	13.73	29.88	32.72	20.76	11.67
ZNF280B	ENSG00000275004	-0.450889	3.29569	-2.53424	0.0121687	0.0274382	-3.87843	13.06	36.81	53.16	30.21	30.91	46.67	36.33
TRMT9B	ENSG00000250305	1.14466	12.7961	2.53406	0.0121745	0.0274472	-3.88211	38.82	9.861	12.21	8.974	5.472	22.1	13.6
MLLT1	ENSG00000130382	4.50468	48.5205	2.53405	0.0121749	0.0274472	-3.86783	24.08	63.67	67.09	59.23	66.93	57.86	50.02
ZFAND2B	ENSG00000158552	-1.54167	19.0725	-2.53382	0.0121826	0.0274621	-3.8537	45.2	45.13	51.09	59.48	70.05	53.88	52.84
ZMYM1	ENSG00000197056	-1.75948	12.4457	-2.53376	0.0121846	0.0274642	-3.87241	28.09	42.7	53.91	31.46	34.07	44.45	19.09
TTLL7	ENSG00000137941	1.2128	11.6539	2.53284	0.0122155	0.0275262	-3.88775	44.54	32.76	26.34	44.54	35.89	33.07	45.97
ZNF414	ENSG00000133250	-1.54959	10.2831	-2.53125	0.0122691	0.0276446	-3.8979	15.86	12.44	11.99	47.27	44.76	23.81	26.47
SKAP2	ENSG00000005020	15.234	84.3372	2.53043	0.0122967	0.0277001	-3.89621	75.62	70.82	64.57	77.63	81.3	60.59	56.38
RASA4B	ENSG00000170667	-4.10304	19.293	-2.53041	0.0122974	0.0277001	-3.87732	31.21	24.84	27.93	45.21	59.79	58.55	28.75
LINS1	ENSG00000140471	-5.05896	48.1416	-2.53038	0.0122982	0.0277001	-3.87215	42.01	31.06	46.62	46.97	42.51	37.42	29.64
TMEM9B	ENSG00000175348	-2.58589	26.4281	-2.52893	0.0123472	0.0277878	-3.8909	50.2	23.28	8.581	50.52	64.73	17.2	22.48
ARL1	ENSG00000120805	-1.81504	17.0784	-2.52809	0.0123758	0.027847	-3.88206	15.33	34.91	50.37	45.41	59.05	43.02	28.52
SPSB3	ENSG00000162032	-3.55598	29.7357	-2.52737	0.0124002	0.0278943	-3.90975	15.81	36.31	33.59	38.88	27.47	21.26	29.4
ARHGAP8	ENSG00000241484	0.472874	3.55439	2.52719	0.0124064	0.0279057	-3.82803	27.43	11.18	16.27	18.39	22.6	20.38	12.09
DPY19L2	ENSG00000177990	-0.443393	1.89358	-2.52695	0.0124147	0.0279217	-3.9122	26.06	17.29	33.81	44.88	38.4	16.53	26.79
TMEM258	ENSG00000134825	-2.65803	16.7189	-2.52668	0.0124238	0.0279372	-3.89749	21.68	3.26	15.63	9.453	8.783	8.148	5.185
CHRM5	ENSG00000184984	0.598676	2.30431	2.52661	0.0124262	0.02794	-3.90061	96.66	96.3	95.74	98.07	91.79	96.23	94.6
RGS14	ENSG00000169220	-9.15615	90.9066	-2.52602	0.0124462	0.0279774	-3.91068	83.35	77.15	76.4	78.67	80.28	78.68	77.01
CENPL	ENSG00000120334	-1.21474	17.151	-2.52591	0.01245	0.0279833	-3.90963	25.43	26.83	20.44	26.76	38.52	33.08	35.25
RWDD3	ENSG00000122481	-0.874236	5.58619	-2.52535	0.0124691	0.0280213	-3.91093	9.09	17.99	5.956	26.32	27.89	26.98	31.16
SYNPO	ENSG00000171992	-2.01289	10.3264	-2.52514	0.0124765	0.0280354	-3.89587	66.07	64.91	64.02	65.58	60.77	55.9	61.41
GLT8D1	ENSG00000016864	-1.55844	16.3883	-2.5243	0.0125053	0.028095	-3.9103	50.26	34.95	36.04	33.83	32.02	39.17	24.07
METTL2A	ENSG00000087995	-1.41681	18.2252	-2.52422	0.0125078	0.0280972	-3.90355	22.13	28.68	25.38	51.98	61.41	53.66	37.71
ZNF829	ENSG00000185869	3.27346	54.8614	2.52388	0.0125195	0.0281149	-3.89108	30.17	32.3	27.35	23.9	24.3	33.89	14.87
IMPG2	ENSG00000081148	0.410293	4.24337	2.52386	0.0125203	0.0281149	-3.84339	43.33	37.8	48.53	25.47	30.38	34.33	48.48
STUM	ENSG00000203685	-0.159916	0.61454	-2.52384	0.012521	0.0281149	-3.90498	26.4	4.091	8.505	4.933	5.351	3.699	28.24
LRFN3	ENSG00000126243	-0.887529	7.50021	-2.52352	0.0125317	0.0281365	-3.87036	72.18	44.84	62.12	15.35	11.13	29.74	50.41
ATP23	ENSG00000166896	1.2651	13.012	2.52318	0.0125436	0.0281606	-3.90506	57.08	34.19	42.12	32.51	20.38	37.38	49.14
NMNAT2	ENSG00000157064	0.0871328	0.278637	2.52293	0.0125523	0.0281724	-3.84944	76.93	68.29	73.27	74.2	69.18	65.36	66.58
GABRE	ENSG00000102287	0.320778	1.06745	2.52218	0.0125781	0.0282202	-3.8976	97	94.09	93.28	93.98	86.64	92.75	93.41
GEMIN7	ENSG00000142252	-1.08014	9.44379	-2.52143	0.012604	0.0282756	-3.9204	41.36	31.64	33.29	45.89	44.47	36.32	35.94
GALR1	ENSG00000166573	0.278648	2.35494	2.52097	0.0126198	0.0283086	-3.89646	93.04	90.1	88.89	99.04	99.4	94.2	93.7
EVI5L	ENSG00000142459	-0.963413	13.4343	-2.52072	0.0126283	0.0283251	-3.87254	45.45	46.3	43.56	41.1	43.46	52.85	39.59
TTLL12	ENSG00000100304	-2.10331	20.2098	-2.52038	0.0126401	0.0283489	-3.92726	49.46	58.24	53.98	51.96	51.47	58.71	47.83
CD33	ENSG00000105383	4.6533	33.2528	2.51978	0.0126609	0.0283879	-3.88625	93.37	93.33	92.97	89.19	85.98	92.99	94.57
EEF1AKMT1	ENSG00000150456	-0.299284	1.54998	-2.51958	0.0126678	0.0283983	-3.92524	23.89	17.82	15.13	66.65	79.19	33.83	38.47
PHF13	ENSG00000116273	-0.950046	10.4307	-2.51952	0.0126698	0.0284002	-3.89	21.43	19.41	17.04	15.1	17.16	8.672	1.159
TMEM184A	ENSG00000164855	0.430401	4.05717	2.51945	0.0126722	0.0284029	-3.82825	36.63	52.94	51.25	35.07	30.52	56.03	59.06
ANO5	ENSG00000171714	0.231371	0.658101	2.51909	0.0126847	0.0284257	-3.85275	54.71	59.38	49.88	44.69	45.68	56.91	49.69
AKAP17A	ENSG00000197976	-5.39587	71.1514	-2.51884	0.0126934	0.0284401	-3.91816	49.41	64.78	68.47	71.09	69.46	66.46	68.23
GINS3	ENSG00000181938	0.81647	5.19848	2.51873	0.0126972	0.028446	-3.92264	64.05	49.74	47.32	56.62	53	56.84	41.72
C6orf226	ENSG00000221821	-0.325458	1.87974	-2.51846	0.0127066	0.0284595	-3.92689	46.08	6.016	7.19	1.93	0.4636	0.1109	1.562
LPAR5	ENSG00000184574	-2.51005	16.8302	-2.51837	0.0127098	0.028464	-3.93481	93.59	92.08	91.37	96.02	98.04	91.19	90.17
FAM200B	ENSG00000237765	2.35863	17.5278	2.51812	0.0127187	0.0284787	-3.86764	9.291	15.57	6.52	15.65	16.52	12.25	11.11
NSG1	ENSG00000168824	-2.18799	17.2162	-2.51771	0.0127329	0.028508	-3.93235	48.97	37.31	47.91	36.92	14.77	45.48	59.28
RXRB	ENSG00000204231	-2.6266	39.3559	-2.51751	0.0127397	0.0285207	-3.92346	97.73	95.4	94.51	96.98	95.2	95.74	93.35
FAM210B	ENSG00000124098	32.0589	127.012	2.51744	0.0127424	0.028524	-3.87716	46.2	33.5	36.37	22.24	20.13	34.88	19.29
XPO7	ENSG00000130227	6.82092	82.0743	2.51735	0.0127454	0.0285284	-3.90574	31.56	18.93	22.73	29.68	31.4	26.26	8.757
ATP1B4	ENSG00000101892	0.441949	4.59934	2.51667	0.0127692	0.0285738	-3.92908	79.22	71.29	73.14	73.97	68.84	73.96	73.78
GPR89A	ENSG00000188092	-2.35278	17.4307	-2.5165	0.0127751	0.0285817	-3.92601	57.53	8.692	38.87	50.74	54.69	27.39	29.79
GPR89B	ENSG00000188092	-2.35278	17.4307	-2.5165	0.0127751	0.0285817	-3.92601	74.24	42.62	60.88	66.64	66.78	54.8	50.08
HSD17B13	ENSG00000170509	0.769065	8.27638	2.51617	0.0127866	0.0285998	-3.90661	50.57	91.69	90.12	52.58	48.96	91.75	86.32
METAP1	ENSG00000164024	-2.20571	25.4317	-2.51603	0.0127916	0.0286083	-3.9333	91.12	90.12	89.14	91.56	91.31	91.96	89.27
ZC3HC1	ENSG00000091732	-0.959446	8.08858	-2.51569	0.0128031	0.0286316	-3.93066	53.71	40.58	38.22	42.13	47.15	38.34	33.69
PEX6	ENSG00000124587	-2.00198	19.318	-2.51553	0.0128088	0.0286417	-3.92005	62.96	68.17	68.09	61.35	63.11	69.07	53.94
CHP1	ENSG00000187446	10.0911	107.147	2.51486	0.0128325	0.028687	-3.90752	67.38	82.3	81.72	76.42	81.24	82.74	79.08
HDHD5	ENSG00000069998	-1.79911	17.7875	-2.51469	0.0128384	0.0286976	-3.92282	15.83	16.07	23.31	23.58	27.34	12.27	25.19
AGMAT	ENSG00000116771	-1.28441	16.5416	-2.51408	0.0128597	0.0287375	-3.93336	57.25	70.36	61.1	69.82	74.76	75.93	52.97
CHMP4C	ENSG00000164695	0.191935	1.47886	2.51374	0.0128718	0.0287566	-3.89609	35.88	43.85	28.64	53.01	64.56	40.68	29.03
ZNF629	ENSG00000102870	-1.06363	10.3058	-2.51334	0.0128857	0.0287852	-3.90516	43.91	6.777	16.7	20.68	29.32	9.795	0.2368
MPG	ENSG00000103152	-1.65913	13.3001	-2.51323	0.0128897	0.0287915	-3.93215	74.92	82.99	76.9	84.71	87.27	83.29	73.56
ZHX1	ENSG00000165156	-1.96822	22.4066	-2.51292	0.0129007	0.0288134	-3.92074	44.62	16.97	25.88	36.09	39.55	26.83	0.4485
AMER2	ENSG00000165566	0.331451	2.2382	2.5124	0.0129188	0.0288485	-3.90512	60.62	48.32	54.4	24.85	14.23	29.26	42.7
ZNHIT1	ENSG00000106400	-3.22005	34.131	-2.51227	0.0129236	0.0288567	-3.93451	26.57	41.32	39.36	30.95	31.88	20.17	19.82
GMNN	ENSG00000112312	0.631539	3.33021	2.51208	0.0129301	0.0288687	-3.91849	77.63	84.72	81.75	70.21	63.45	78.5	75.08
TIMM17A	ENSG00000134375	2.34022	37.9593	2.51197	0.0129342	0.0288752	-3.92862	74.18	35.61	66.71	58.37	53.51	43.85	24.43
TBX19	ENSG00000143178	0.617762	4.46074	2.51192	0.0129358	0.0288762	-3.92478	83.05	66.61	65.34	67.42	65.1	68.04	72.79
GRK4	ENSG00000125388	0.97927	10.0065	2.50968	0.0130151	0.0290427	-3.91682	92.53	95.44	94.62	95.87	98.12	96.26	95.09
CCDC85C	ENSG00000205476	-2.60871	41.4298	-2.50871	0.0130497	0.0291174	-3.94957	5.104	3.2	5.049	30.3	43.74	23.61	16.66
NUP37	ENSG00000075188	-0.985775	7.43641	-2.50867	0.0130509	0.0291174	-3.95034	53.92	58.2	64.44	45.08	67.16	61.66	51.77
NAPSA	ENSG00000131400	-0.678789	4.01164	-2.50864	0.0130521	0.0291174	-3.91175	74.74	79.31	75.54	70.17	69.55	81.88	76.1
PEX11G	ENSG00000104883	-0.312374	1.60194	-2.50838	0.0130614	0.0291317	-3.94334	41.1	33.69	32.65	25.23	20.34	41.64	40.62
DUSP22	ENSG00000112679	-7.05465	72.7685	-2.50836	0.0130621	0.0291317	-3.94986	73.38	63.75	71.65	62.15	67.88	70.94	71.66
LAMC2	ENSG00000058085	0.294271	2.38454	2.508	0.0130751	0.0291582	-3.94304	82.45	91.44	90.84	78.83	80.2	89.21	90.65
NSUN5	ENSG00000130305	-1.39014	18.2291	-2.50785	0.0130804	0.0291675	-3.94223	19.39	39.39	42.47	40.85	51.21	31.41	19.18
DCAF8	ENSG00000132716	-4.88657	111.575	-2.50672	0.0131207	0.0292467	-3.9337	40.28	23.42	23.59	42.42	35.81	36.67	38.21
GLRX3	ENSG00000108010	-2.09953	22.5978	-2.50601	0.0131461	0.029298	-3.94152	68.42	76.4	72.72	80.69	79.33	82.53	77.11
GLUL	ENSG00000135821	85.4046	446.503	2.50507	0.0131799	0.0293654	-3.95274	85.13	95.14	94.59	94.29	98.32	94.84	93.92
ZNF518A	ENSG00000177853	5.53653	55.5616	2.50492	0.0131852	0.0293746	-3.9425	54.72	41.91	31.25	49.59	54.87	43.19	22.83
RMND5B	ENSG00000145916	-2.24986	32.4494	-2.50472	0.0131923	0.0293878	-3.94015	30.71	7.856	12.17	27.89	25.63	35.82	28.82
DENND6B	ENSG00000205593	-0.716594	8.89598	-2.50431	0.013207	0.029418	-3.95572	22.05	50.7	52.68	36.24	36.9	43.24	40.62
DCX	ENSG00000077279	0.112785	0.448615	2.50426	0.013209	0.0294193	-3.96043	74.12	63.08	53.85	64.81	63.42	70.72	60.92
IGSF11	ENSG00000144847	0.184669	0.671367	2.50423	0.01321	0.0294193	-3.93074	23.57	34	23.98	19.46	18.92	36.39	69.36
ARPP21	ENSG00000172995	-0.190638	0.440735	-2.50415	0.0132127	0.0294227	-3.96159	76.57	52.67	52.8	35.28	15.49	39.38	39.95
ARHGAP9	ENSG00000123329	22.0431	189.207	2.5035	0.0132364	0.0294729	-3.92077	45.33	43.05	25.68	49.64	48.99	29.32	25.21
BCCIP	ENSG00000107949	-2.28647	17.9301	-2.50336	0.0132413	0.0294806	-3.95633	24.66	20.64	29.36	38.21	33.82	35.6	18.58
BCR	ENSG00000186716	-9.91284	83.5009	-2.50333	0.0132423	0.0294806	-3.96472	98.93	95.88	95.38	97.93	95.92	97.21	94.2
TCAIM	ENSG00000179152	1.8131	21.1846	2.50292	0.0132573	0.0295088	-3.91703	56.32	20.33	19.6	27.05	20.15	19.38	9.589
GKAP1	ENSG00000165113	-0.676111	3.75495	-2.50157	0.013306	0.0296014	-3.95445	60.61	25.99	42.56	37.85	39.42	39.28	28.66
CYP2D6	ENSG00000100197	-1.22206	6.46624	-2.50157	0.0133061	0.0296014	-3.97296	96.18	99.57	99.43	94.9	93.92	99.05	98.84
BTF3	ENSG00000145741	-23.5772	151.298	-2.50095	0.0133284	0.0296457	-3.96537	30.65	56.61	51.24	53	53.04	50.33	44.99
SLC14A1	ENSG00000141469	6.59136	26.9285	2.49993	0.0133656	0.029723	-3.86517	64.28	85.93	85.67	80	76.91	82.47	83.64
PNMA8C	ENSG00000277531	0.622813	5.80391	2.49958	0.0133783	0.0297484	-3.97495	4.268	9.095	7.876	3.547	4.283	7.981	9.12
ARHGEF17	ENSG00000110237	0.779481	1.6464	2.49955	0.0133794	0.0297484	-3.91599	69.68	51.07	55.19	24.12	33.33	46.01	29.77
ERO1A	ENSG00000197930	6.58862	80.7504	2.49942	0.0133841	0.0297534	-3.95085	51.91	63.76	62.63	68.26	74.36	63.85	92.88
IRF7	ENSG00000185507	10.9592	58.1634	2.49923	0.0133911	0.0297664	-3.88225	80.48	83.84	85.17	85.34	84.81	85.84	81.4
CCDC50	ENSG00000152492	-5.78436	49.152	-2.49834	0.0134236	0.0298332	-3.97363	48.53	6.309	18.32	17.32	8.233	6.485	6.535
RP1L1	ENSG00000183638	0.403816	2.97849	2.49808	0.013433	0.0298488	-3.98218	69.69	38.06	49.65	24.02	13.83	9.287	35.68
MAP7D3	ENSG00000129680	1.78232	26.9047	2.498	0.0134359	0.0298526	-3.95191	62.71	20.9	27.23	15.57	9.13	18.73	9.73
C1QTNF2	ENSG00000145861	0.142317	0.591684	2.49756	0.0134519	0.0298854	-3.95422	41	61.47	51.27	55.6	55.38	44.89	76.4
CHP2	ENSG00000166869	0.63517	4.65025	2.4972	0.013465	0.0299118	-3.96323	69.48	60.99	62.72	58.68	58.59	57.09	73.8
SMAP1	ENSG00000112305	-1.70063	22.0264	-2.49678	0.0134804	0.029938	-3.93925	44.73	47.2	39.94	51.91	61.88	46.22	33.43
ZNF300	ENSG00000145908	-0.490897	2.67055	-2.49656	0.0134887	0.0299537	-3.96936	14.4	12.24	19.46	15.74	7.775	8.243	0.8868
NOXA1	ENSG00000188747	-0.334162	1.44466	-2.49642	0.0134937	0.0299623	-3.98151	55.49	59.27	62.85	76.58	78.4	45.29	44.62
PTGES2	ENSG00000148334	-1.76289	18.1958	-2.49614	0.013504	0.0299797	-3.97944	87.55	89.89	86.37	87.35	88.52	89.52	84.83
RUFY1	ENSG00000176783	4.92235	56.9076	2.49587	0.013514	0.0299965	-3.95382	49.2	50.58	53.88	61.48	60.69	60.16	28.96
TLK2	ENSG00000146872	3.03106	52.7947	2.49463	0.0135595	0.0300895	-3.98168	74.84	84.85	83.61	87.22	85.94	88.98	83.43
SPAG5	ENSG00000076382	0.835548	4.10098	2.49447	0.0135656	0.0300972	-3.88898	26.02	63.31	62.44	46.69	55.83	48.49	52.5
SNX20	ENSG00000167208	12.4026	123.496	2.49437	0.0135692	0.0301002	-3.96973	40.79	39.66	39.21	49.8	47.12	20.59	52.2
NCAPG	ENSG00000109805	1.18475	4.40733	2.49399	0.0135831	0.0301283	-3.90967	72.17	63.02	63.2	60.84	67.66	63.37	57.75
P2RY8	ENSG00000182162	-11.03	112.997	-2.49391	0.0135862	0.0301325	-3.94955	77.75	68.93	71.5	81.04	73.54	68.92	71.75
LMO7	ENSG00000136153	-1.93017	11.899	-2.49341	0.0136047	0.0301707	-3.99005	57.24	44.71	33.62	54.22	42.33	50.7	47.34
GAS2	ENSG00000148935	-0.345403	1.43121	-2.49334	0.0136073	0.0301725	-3.9938	71.22	79.76	77.67	74.08	79.68	83.97	82.46
LIN52	ENSG00000205659	-1.1159	8.20877	-2.49329	0.0136091	0.0301725	-3.99335	71.96	60.32	64.94	41.9	44.72	58.48	49.05
PPP4R3A	ENSG00000100796	-6.09794	105.02	-2.49311	0.0136156	0.0301841	-3.99143	33.69	45.67	39.43	51.53	58.19	53.54	30.71
ZNF165	ENSG00000197279	-0.154466	0.533266	-2.49275	0.013629	0.0302112	-3.99296	40.61	29.77	12	17.12	20.08	28.2	12.03
NUDT22	ENSG00000149761	-1.84451	27.1	-2.49234	0.0136443	0.0302396	-3.96592	31.97	12.67	15.76	4.107	0.9926	5.744	8.349
CYB5R2	ENSG00000166394	-0.999702	4.58455	-2.49218	0.0136502	0.0302496	-3.97573	64.51	75.35	72.32	68.7	58.82	76.9	67.52
CPXM1	ENSG00000088882	0.142258	0.468701	2.49215	0.0136512	0.0302496	-3.98402	35.12	64.86	69.14	59.89	62.3	54.68	78.01
CCDC22	ENSG00000101997	-1.39222	13.8674	-2.4916	0.0136716	0.0302867	-3.99044	41.92	36.12	33.75	46.4	48.43	33.4	36.63
IGHV3-73	ENSG00000211976	0.673805	2.57036	2.49117	0.0136873	0.0303188	-3.89627	3.033	22.79	23.17	2.272	4.137	18.01	12.17
ABCB4	ENSG00000005471	1.52967	6.97623	2.4907	0.0137051	0.0303472	-3.98785	95.74	98.69	98.8	96.89	96.49	98.36	97.94
FAM120AOS	ENSG00000188938	5.70062	84.5306	2.49028	0.0137206	0.0303708	-3.97006	7.16	5.82	7.301	11.24	9.876	12.17	4.752
SCX	ENSG00000260428	-0.122063	0.465248	-2.49014	0.0137258	0.0303796	-3.9965	19.4	36.93	23.16	31.62	39.88	38.02	39.89
RFC5	ENSG00000111445	-0.869123	8.18168	-2.48986	0.0137362	0.0303971	-3.98577	44.57	65.94	60.05	62.64	73.33	52.31	34.6
GDAP2	ENSG00000196505	3.81436	58.9637	2.48895	0.01377	0.0304692	-3.9599	62.43	60.2	52.18	56.16	58.62	49.02	39.26
C1S	ENSG00000182326	0.159473	0.675548	2.48889	0.0137725	0.030472	-3.98231	96.2	92.23	92.51	93.76	92.87	92.06	94.9
COX20	ENSG00000203667	-3.05476	30.2553	-2.48851	0.0137866	0.0304977	-3.98649	56.43	12.73	18.9	22.8	16.28	18.42	11.74
HASPIN	ENSG00000177602	0.329857	1.37349	2.4883	0.0137943	0.030512	-3.91827	70.96	92.18	91.55	92.3	97.8	93.45	90.81
DLGAP5	ENSG00000126787	0.779526	2.71775	2.48796	0.013807	0.0305374	-3.93325	35	64.55	60.83	58.45	63.13	62.18	52.31
C5orf24	ENSG00000181904	-2.01984	29.3065	-2.48682	0.0138497	0.0306292	-3.97811	2.842	9.332	8.778	19.34	15.64	18.64	28.71
GIPR	ENSG00000010310	-1.08439	6.96617	-2.48656	0.0138595	0.0306456	-4.00749	96.91	98.6	98.42	99.11	98.03	97.91	97.31
BAG6	ENSG00000204463	22.5115	168.586	2.48643	0.0138644	0.0306535	-3.96246	60.14	61.52	63.34	79.61	85.63	63.14	56.19
MRC2	ENSG00000011028	-3.15001	10.0823	-2.48616	0.0138748	0.0306709	-3.99307	82.09	74.6	76.95	66.09	67.82	53.04	83.26
SLC22A5	ENSG00000197375	-3.12512	26.9356	-2.48578	0.013889	0.0306969	-3.99467	82.03	96.26	96.2	84.58	85.56	92.77	87.26
DDOST	ENSG00000244038	-6.44845	76.5028	-2.48543	0.0139022	0.0307204	-3.95291	45.02	56.23	56.25	79.25	77.86	74.79	74.61
ZNF367	ENSG00000165244	-0.586534	4.76581	-2.48532	0.0139063	0.030727	-3.98314	11.94	9.11	7.175	16.5	29.47	9.377	12.43
KLF10	ENSG00000155090	3.31346	24.8547	2.48358	0.0139719	0.0308554	-3.95145	77.13	64.55	65.24	69.46	75.21	75.63	58.29
FAXC	ENSG00000146267	1.7712	25.0447	2.48322	0.0139857	0.030883	-4.00643	17.03	53.68	41.5	19.37	17.92	50.88	65.44
GPRIN3	ENSG00000185477	-12.6095	128.392	-2.48263	0.0140079	0.0309238	-4.00124	35.62	39.87	23.46	34	17.74	22.64	45.57
FUT9	ENSG00000172461	0.181524	0.866919	2.48243	0.0140157	0.0309363	-4.01432	55.54	39.73	38.53	55.06	39.66	41.36	64.97
MUC19	ENSG00000205592	0.326333	0.523511	2.48242	0.0140161	0.0309363	-3.96828	36.59	59.83	70.86	15.02	11.05	57.89	62.48
SUN1	ENSG00000164828	-3.81889	40.7809	-2.48137	0.0140558	0.031013	-4.01153	26.54	47.21	32.46	44.48	44.84	46.26	40.19
STAP1	ENSG00000035720	1.36929	7.83655	2.48054	0.0140874	0.0310799	-4.00905	76.05	77.99	76.33	69.95	65.26	62.7	77.76
MED28	ENSG00000118579	-15.4264	177.687	-2.48033	0.0140955	0.031095	-3.97469	43.83	62.08	56.23	64.72	62.79	69.12	61.22
HLA-DRA	ENSG00000204287	-58.3664	479.716	-2.4799	0.0141118	0.0311281	-3.97725	89.16	89.37	89.56	82.92	81.95	86.2	89.3
PPP3R1	ENSG00000221823	12.1325	119.4	2.47965	0.0141214	0.0311409	-3.97077	87.74	72.13	77.38	83.27	86.91	78.84	71.54
STOML2	ENSG00000165283	-2.04147	18.5557	-2.47942	0.0141303	0.0311579	-4.0007	68.3	35.12	32.32	33.24	35.49	25.33	16.11
NUDT19	ENSG00000213965	-1.13262	15.9301	-2.4792	0.0141386	0.0311734	-4.01745	73.32	44.55	49.27	62.08	39.2	61.96	34.29
BLM	ENSG00000197299	1.98541	26.9112	2.47829	0.0141733	0.0312387	-4.00741	62.81	67.95	67.1	70.65	71.54	60.95	51.8
RCOR3	ENSG00000117625	3.25802	55.5835	2.47776	0.0141937	0.0312753	-3.99474	47.51	34.02	41.53	27.91	32.15	32.01	6.092
NUBPL	ENSG00000151413	1.90756	25.7282	2.47735	0.0142095	0.0313046	-4.02907	75.92	66.33	76.3	64.99	57.76	60.85	35.47
FBXW12	ENSG00000164049	0.135168	0.476808	2.47702	0.0142223	0.03133	-4.01559	16.14	34.52	30.32	30.81	37.05	35.63	41.08
FOXP4	ENSG00000137166	-1.84676	17.077	-2.47686	0.0142284	0.0313407	-4.01941	18.73	57.39	66.82	50.99	57.86	49.34	43.3
NPHP4	ENSG00000131697	0.911003	8.94312	2.47622	0.0142531	0.0313894	-4.02475	74.93	58.03	64.05	63.29	55.56	55.47	46.14
DYRK4	ENSG00000010219	-0.92177	7.00127	-2.47581	0.0142686	0.031418	-4.02639	86.25	93.85	93.92	95.3	99.01	95.27	94.21
TLCD1	ENSG00000160606	-0.252657	1.57385	-2.47288	0.0143819	0.0316507	-4.02429	7.034	20.44	18.27	31.19	38.01	22.9	34.98
KIF23	ENSG00000137807	0.436417	3.08879	2.47212	0.0144116	0.0317104	-4.01963	38.74	40.66	45.46	50.38	61.89	38.98	39.06
YEATS4	ENSG00000127337	-0.775024	4.98827	-2.47173	0.0144266	0.0317405	-4.03577	45.17	35.93	30.78	58.65	59.72	42.83	42.99
METTL17	ENSG00000165792	-2.16765	29.0846	-2.47146	0.0144371	0.0317609	-4.04058	5.074	10.31	19.77	23.01	16.95	5.674	3.326
DGKA	ENSG00000065357	-13.1089	128.052	-2.47129	0.0144437	0.0317718	-4.03147	70.35	65.51	71.81	82.23	84.05	77.7	75.02
ZNF662	ENSG00000182983	-0.550796	4.03483	-2.47127	0.0144446	0.0317718	-4.03501	27.56	36.88	34.96	18.62	24.65	41.4	26.69
HEATR5A	ENSG00000129493	4.02071	42.5031	2.47098	0.0144561	0.0317941	-4.00654	29.41	46.6	40.67	38.57	35.55	54.94	44.17
NOL9	ENSG00000162408	-5.54701	74.5888	-2.47076	0.0144646	0.0318072	-4.04185	7.321	50.9	38.58	43.84	43.75	31.45	13.26
RBM18	ENSG00000119446	-2.04448	19.6373	-2.47024	0.0144849	0.031849	-4.0495	46.28	9.992	39.24	6.077	7.674	1.214	7.19
CORT	ENSG00000241563	-0.132933	0.416519	-2.46961	0.0145096	0.0318948	-4.03454	72.74	65.62	62.11	68.41	73.5	54.04	74.44
CHDH	ENSG00000016391	0.966743	14.8497	2.46868	0.0145458	0.0319658	-4.03913	71.81	71.72	71.34	83.08	85.69	76.41	67.04
AICDA	ENSG00000111732	0.406668	3.43461	2.46854	0.0145514	0.0319729	-4.05084	78.2	77.04	77.74	81.56	77.13	78.18	76.66
WARS2	ENSG00000116874	-0.623029	6.59425	-2.46853	0.0145516	0.0319729	-4.03344	52.33	39.38	41.96	64.96	58.88	48.05	43.07
RELA	ENSG00000173039	-3.92578	55.589	-2.46804	0.0145709	0.0320125	-4.03447	92.47	94.09	93.61	94.76	98.34	95.35	93.52
ATP5F1A	ENSG00000152234	-12.9286	192.85	-2.46727	0.0146014	0.0320764	-4.00831	83.31	54.92	68.91	72.83	56.73	64.63	42.73
MKKS	ENSG00000125863	-1.64926	14.372	-2.46722	0.014603	0.0320764	-4.02351	82.58	67.93	71.51	62.19	61.07	50.54	54.85
FES	ENSG00000182511	7.9824	46.145	2.4672	0.0146039	0.0320764	-4.03461	95.79	97.45	96.49	96.61	98.81	97.43	96.11
RECQL	ENSG00000004700	-4.07087	36.0128	-2.46589	0.0146558	0.0321763	-4.0462	49.21	48.58	43.88	44.64	53.08	39.1	25.39
PIP5K1C	ENSG00000186111	-3.25477	36.6308	-2.46572	0.0146624	0.0321851	-4.04433	71.73	86.79	82.41	87.09	92.16	79.88	70.53
CYSLTR1	ENSG00000173198	7.34757	98.0891	2.46517	0.0146842	0.0322272	-4.03932	98.84	98.87	98.46	98.6	88.62	97.1	96.93
PIM3	ENSG00000198355	7.41715	44.3686	2.46472	0.0147018	0.0322629	-3.96459	89.82	94.93	94.42	92.88	97.95	94.38	94.34
DHX16	ENSG00000204560	-2.22465	35.6595	-2.46366	0.014744	0.0323496	-4.04764	18.59	53.61	51.17	38.99	43.59	56.49	47.77
RECQL4	ENSG00000160957	-0.993744	3.93616	-2.46363	0.0147452	0.0323496	-4.06051	72.02	60.37	58.99	49.77	55.97	53.12	35.21
HMGN2	ENSG00000198830	-17.2008	197.674	-2.46354	0.0147485	0.032354	-4.0336	39.97	27.13	41.58	41.39	40.12	32.88	43.72
ANKRD52	ENSG00000139645	-3.57781	46.2045	-2.46323	0.0147611	0.0323731	-4.05431	31.73	23.64	16.23	26.22	38.18	24.32	11.35
ATG4B	ENSG00000168397	-2.51446	33.6866	-2.46257	0.0147874	0.0324249	-4.04736	30.4	55.31	61.27	81.71	82.51	72.1	62.64
CCDC150	ENSG00000144395	1.00734	12.7013	2.46228	0.0147988	0.0324409	-4.04114	61.07	26.13	29.42	31.39	43.4	41.17	40.53
MED20	ENSG00000124641	-0.780899	10.3552	-2.4614	0.014834	0.0325098	-4.03849	55.81	34.81	43.03	36.21	37.44	27.99	18.8
SLX1B	ENSG00000181625	2.67154	9.68534	2.46121	0.0148413	0.0325226	-4.05424	25.83	8.621	27.51	21.74	20.48	8.783	1.915
DERA	ENSG00000023697	0.79792	10.509	2.46116	0.0148433	0.0325226	-4.01268	39.94	35.27	44.76	64.51	63.15	72.03	54.91
BET1	ENSG00000105829	-1.4944	11.7409	-2.46115	0.0148438	0.0325226	-4.04308	36.71	21.16	19.12	12.26	11.12	11.11	5.15
MAPK8	ENSG00000107643	-2.29392	25.486	-2.4608	0.0148578	0.0325505	-4.0604	94.11	98.24	98.45	99.74	99.49	99.62	99.54
SLC25A2	ENSG00000120329	0.157731	0.644187	2.46029	0.014878	0.032589	-4.04555	55.04	26.46	20	28.28	22.95	43.44	32.93
ENPP6	ENSG00000164303	0.227716	1.16604	2.46013	0.0148846	0.0326005	-3.9886	62.38	66.97	72.56	69.21	60.18	64.82	70.25
TCL1A	ENSG00000100721	9.51126	45.5943	2.4588	0.0149379	0.0327087	-4.04242	75.5	76.89	74.68	65.84	63.47	74.59	79.92
MVD	ENSG00000167508	-1.36464	10.7984	-2.4584	0.014954	0.032741	-4.06032	66.31	70.62	69.52	94.33	98.57	94.52	92.69
HTATIP2	ENSG00000109854	2.95369	23.6824	2.45805	0.0149682	0.0327662	-4.0462	72.36	61.05	67.24	50.5	54.83	65.57	48.63
TMPRSS2	ENSG00000184012	0.326354	2.33904	2.45747	0.0149913	0.032811	-4.04957	92.86	94.35	93.01	94.26	96.1	94.5	94.74
FBN1	ENSG00000166147	0.389767	2.56899	2.45691	0.0150138	0.0328516	-4.05774	86.44	88.42	87.05	77.99	72.34	84.8	92.97
NT5DC4	ENSG00000144130	0.285505	0.753736	2.45646	0.015032	0.0328856	-4.0019	31.37	19.65	9.145	19.99	25.53	34.34	47.66
LGALS2	ENSG00000100079	-2.94378	8.64094	-2.45635	0.0150367	0.0328929	-4.05488	73.28	64.04	68.61	67.97	65.54	55.63	81.65
ECHDC3	ENSG00000134463	0.81839	4.25353	2.45629	0.0150389	0.0328949	-4.01962	59.64	19.4	18.51	25.95	38.85	22.87	29.07
ABCC5	ENSG00000114770	-4.30766	38.7451	-2.45613	0.0150454	0.0329062	-4.0644	94.65	97.95	98.2	93.57	94.86	96.58	95.26
FAM153A	ENSG00000170074	-2.08047	8.41439	-2.45608	0.0150474	0.0329077	-4.06381	24.98	19.89	11.09	26.6	26.91	22.03	35.96
NGDN	ENSG00000129460	-1.9494	11.439	-2.45593	0.0150536	0.0329153	-4.08327	25.62	34.74	30.63	37.56	45.17	24.24	26
RIT1	ENSG00000143622	5.48668	45.4408	2.45566	0.0150645	0.0329363	-4.06966	87.46	84	80.78	84.31	86.12	79.78	68.39
ANKRD13D	ENSG00000172932	9.84938	99.6087	2.45555	0.015069	0.0329433	-4.0538	64.53	30.15	43.6	32.2	29.51	41.1	12.77
MAPK7	ENSG00000166484	-1.8402	17.4267	-2.45536	0.0150765	0.0329568	-4.05775	94.09	97.27	97.11	99.31	99.33	98.89	98.19
ABCB5	ENSG00000004846	0.652729	6.79502	2.45527	0.0150803	0.0329614	-4.07309	88.24	90.77	90.23	83.18	81.81	88.72	86.38
PSMD4	ENSG00000159352	3.91142	52.2015	2.45524	0.0150813	0.0329614	-4.00536	93.19	83.14	84.83	79.24	73.55	81.28	74.52
UBE2J2	ENSG00000160087	-2.61407	36.6623	-2.45473	0.0151022	0.0329983	-4.05303	4.757	4.545	19.17	41.35	44.94	29.35	24.16
TCFL5	ENSG00000101190	-0.960113	9.39564	-2.45382	0.0151391	0.0330703	-4.08853	27.82	46.31	39.11	57.95	66.26	52.01	63.2
GLRX2	ENSG00000023572	-2.24103	15.7884	-2.4533	0.01516	0.03311	-4.08638	67.6	52.14	68.61	60.31	56.11	64.19	58.87
POTEC	ENSG00000183206	0.376382	1.59602	2.45321	0.0151639	0.0331155	-4.04553	10.81	11.99	19.66	16.8	15.07	25.93	24.12
USP22	ENSG00000124422	7.39224	129.984	2.45306	0.0151698	0.0331255	-4.01228	11.72	14.59	26.19	72.74	69.33	48.4	54.88
DHDDS	ENSG00000117682	-2.39779	40.6979	-2.45275	0.0151825	0.0331504	-4.06953	53.21	65.78	57.75	75.29	67.14	62.57	61.69
ADAMTSL2	ENSG00000197859	0.563017	6.20227	2.45259	0.015189	0.0331616	-4.08318	54.76	50.06	43.63	23.47	27.19	39	81.96
OXA1L	ENSG00000155463	-4.81552	69.9917	-2.45256	0.0151904	0.0331618	-4.05913	33.44	39.82	38.69	64.72	62.89	50.68	40.6
MIR22HG	ENSG00000186594	1.03258	7.49088	2.45248	0.0151936	0.0331658	-4.02432	46.57	9.906	8.561	5.734	7.447	4.852	7.296
RNF121	ENSG00000137522	-0.981724	11.4265	-2.45164	0.0152278	0.0332346	-4.08306	63.36	20.79	31.88	33.56	25.19	24.26	12.9
ZNF485	ENSG00000198298	-0.625193	3.54251	-2.45154	0.015232	0.0332409	-4.07568	25.84	30.52	27.05	42.2	32.29	31.44	26.12
CEP162	ENSG00000135315	1.54263	13.8663	2.45147	0.0152346	0.0332437	-4.03497	55.43	48.14	36.3	15.78	9.725	18.6	8.586
ATP10A	ENSG00000206190	-6.08034	41.4035	-2.45141	0.0152374	0.0332467	-4.08195	63.23	55.45	55.43	60	57.89	52.53	61.47
PSMA5	ENSG00000143106	-3.98029	39.6096	-2.45129	0.0152419	0.0332527	-4.07284	95.11	87.61	88.09	89.06	74.18	87.83	77.52
UBR3	ENSG00000144357	6.35193	60.8879	2.45086	0.0152595	0.0332833	-4.06237	35.3	47.86	38.46	51.44	58.43	46.62	36.9
NDOR1	ENSG00000188566	1.09622	11.4196	2.45018	0.0152874	0.0333411	-4.08868	72.07	72.39	65.56	70.68	69.71	73.59	59.32
NPAS3	ENSG00000151322	0.145779	0.339244	2.44989	0.0152993	0.0333612	-4.09529	64.98	64.27	64.76	51.26	47.43	44.21	65.28
PLPP5	ENSG00000147535	3.5243	25.2522	2.44958	0.0153123	0.0333838	-4.08299	45.48	33.66	21.03	31.49	30.61	27.65	29.37
PIBF1	ENSG00000083535	-2.43328	20.691	-2.44872	0.0153474	0.0334493	-4.08148	43.63	25.64	30.81	40.68	39.01	35.61	20.67
MLLT11	ENSG00000213190	-3.74571	51.8702	-2.44868	0.0153489	0.0334493	-4.06058	36.17	20.84	17.07	20.72	21.69	16.58	50.74
IGLV5-45	ENSG00000211650	0.619202	2.68707	2.44868	0.0153491	0.0334493	-4.04327	2.086	27.22	9.992	0.0705	0.2973	12.75	27.74
NDUFAF8	ENSG00000224877	-0.875644	5.65513	-2.44861	0.0153519	0.0334524	-4.09909	53.11	0.2519	19.7	39.95	14.94	5.81	4.409
MRPL44	ENSG00000135900	2.09373	21.0591	2.44788	0.0153821	0.0335094	-4.07602	51.71	51.18	55.35	41.63	46.9	46.11	25.85
ICE1	ENSG00000164151	-5.65255	73.2332	-2.4467	0.0154307	0.0335888	-4.06286	25.06	30.6	33.64	33.55	29.23	33.1	20.54
DLG2	ENSG00000150672	-0.235614	1.06477	-2.4465	0.015439	0.0336039	-4.10162	91.5	84.06	83.95	83.67	81.42	78.15	76.88
NAA20	ENSG00000173418	-1.56352	11.4564	-2.44538	0.0154854	0.0336989	-4.10696	27.95	42.05	38.56	44	45.63	41.45	34.69
RAB35	ENSG00000111737	-4.16447	61.2522	-2.44534	0.0154871	0.0336995	-4.09832	19.33	59.19	57.35	36.38	42.98	54.1	39.18
SMIM26	ENSG00000232388	-1.24176	7.86419	-2.44518	0.0154934	0.0337105	-4.09219	24.69	3.018	6.651	1.602	2.832	0.519	6.399
TTTY10	ENSG00000229236	0.0837205	0.540242	2.44492	0.0155044	0.0337313	-3.95012	11.57	8.238	3.986	1.612	1.099	2.268	2.419
LPAR1	ENSG00000198121	0.902995	3.73419	2.44464	0.0155161	0.033751	-4.07957	95.46	94.86	93.65	97.8	97.08	95.39	94.23
PARN	ENSG00000140694	2.58165	30.9364	2.44421	0.0155337	0.0337773	-4.08614	43.72	43.13	45.16	53.42	60.02	57.12	53.2
SLC34A3	ENSG00000198569	-0.22535	0.839414	-2.44416	0.0155362	0.0337797	-4.10999	87.03	87.59	86.59	85.6	88.16	86.3	84.33
TOP1MT	ENSG00000184428	-1.77455	11.5901	-2.44406	0.01554	0.033785	-4.0655	81.18	82.66	83.36	89.47	89.55	85.38	80.89
SH3BP1	ENSG00000100092	-9.81894	91.4248	-2.44361	0.0155588	0.033823	-4.09931	69.35	69.41	69.07	70.17	71.7	66.75	68.93
PRELID3A	ENSG00000141391	0.138199	0.486483	2.44272	0.0155958	0.0338973	-4.08422	16.72	23.21	26.11	40.98	42.69	43.84	33.58
SLA	ENSG00000155926	27.2669	259.302	2.44264	0.0155994	0.0338994	-4.07024	75.21	71.78	68.74	59.92	61.91	32.07	63.94
WNT3	ENSG00000108379	-0.219273	1.05895	-2.44256	0.0156028	0.0339037	-4.09708	43.69	73.61	67.92	77.22	84.02	72.22	87.35
MRPL32	ENSG00000106591	-1.71568	8.80348	-2.4423	0.0156134	0.0339237	-4.11208	30.72	4.071	8.823	26.01	29.04	26.65	17.15
SLCO5A1	ENSG00000137571	0.534026	5.15912	2.44211	0.0156215	0.0339385	-4.10569	43.56	80.93	79.74	46.61	54.85	61.93	72.39
MIEN1	ENSG00000141741	-1.96467	18.7466	-2.44199	0.0156266	0.0339443	-4.10019	36.32	22.64	21.6	20.43	26.74	46.69	30.83
FAM107B	ENSG00000065809	-9.3036	144.151	-2.44195	0.0156281	0.0339443	-4.07228	22.25	19.74	20.27	36.32	46.65	31.01	37.58
HINT3	ENSG00000111911	1.67104	18.6224	2.44194	0.0156283	0.0339443	-4.08619	33.43	14.56	20.73	42.51	34.19	20.86	21.63
NLK	ENSG00000087095	1.70558	28.139	2.44178	0.0156352	0.0339563	-4.10511	82.63	94.57	94.82	95.72	99.02	95.18	93.3
TMEM39B	ENSG00000121775	-0.848366	8.95824	-2.44163	0.0156417	0.0339674	-4.11037	42.11	30.76	30.26	33.3	28.77	17.9	10.27
LZTS1	ENSG00000061337	0.278156	1.60856	2.44119	0.01566	0.033999	-4.09417	41.61	62.16	60.64	52.64	44.3	47.36	61.74
PTPN6	ENSG00000111679	32.0237	300.66	2.44118	0.0156604	0.033999	-4.09886	96.61	93.5	92.92	94.76	93.78	95.13	94.81
SMOC1	ENSG00000198732	0.215104	1.04687	2.43977	0.0157195	0.0341172	-4.09781	51.64	11.24	22.67	26.46	26.84	29.55	50.07
NPLOC4	ENSG00000182446	5.43449	101.332	2.43943	0.0157336	0.0341399	-4.10846	57.34	55.86	43.42	72.16	70.08	63.67	40.76
SLC35E4	ENSG00000100036	-0.286905	2.13676	-2.43887	0.0157572	0.0341823	-4.09127	20.36	27.69	29.06	25.73	35.2	15.25	31.87
ATAD2	ENSG00000156802	2.20227	18.6929	2.43806	0.0157913	0.0342472	-4.08912	95.21	87.99	88.19	89.68	89.71	86.57	82.78
MCM5	ENSG00000100297	-3.84275	42.8221	-2.43776	0.0158039	0.0342656	-4.10474	69.84	77.96	80.34	77.03	74.56	80.97	67.7
SPTBN5	ENSG00000137877	-0.763557	3.25367	-2.43716	0.0158292	0.0343144	-4.07991	65.39	62.69	63.94	17.05	6.404	40.02	57.98
WDFY4	ENSG00000128815	16.7838	161.525	2.43677	0.0158461	0.0343479	-4.09862	20.89	30.67	28.34	21.65	28	26.67	49.22
CAMK2A	ENSG00000070808	0.225983	1.42961	2.43672	0.0158478	0.0343488	-4.06553	91.14	93.62	92.86	90.69	92.95	93.32	93
RBM43	ENSG00000184898	-1.91518	19.1178	-2.43621	0.0158697	0.0343932	-4.09873	47.68	7.064	14.93	22.93	21.83	2.232	24.78
ALDOA	ENSG00000149925	31.8569	306.833	2.43608	0.0158752	0.034402	-4.0779	81.79	77.19	80.43	84.8	83.56	80.73	82.76
AGAP3	ENSG00000133612	-1.81357	15.6528	-2.43567	0.0158927	0.0344339	-4.11386	8.48	34.65	38.05	30.58	43.76	52.61	13.44
ANKIB1	ENSG00000001629	-3.52489	46.6025	-2.43548	0.0159005	0.0344448	-4.10533	2.464	13.78	16.2	13.68	23.13	16.38	0.912
EMILIN1	ENSG00000138080	-0.434882	1.86185	-2.43514	0.0159152	0.0344706	-4.12357	40.78	58.14	69.93	28.4	46.02	45.8	71.82
SPATA6L	ENSG00000106686	0.544178	6.54929	2.43502	0.0159201	0.0344752	-4.0836	60.54	37.31	28.11	59.09	52.88	53.32	69.9
CIAPIN1	ENSG00000005194	-1.26352	15.1389	-2.4343	0.0159506	0.0345322	-4.10717	70.3	66.58	68.23	75.98	76.93	77.15	59.1
RNF139	ENSG00000170881	-2.7883	28.7231	-2.43425	0.0159527	0.0345338	-4.12777	46.45	52.98	50.95	72.72	76.14	70.43	57.02
IDI1	ENSG00000067064	4.18716	26.4851	2.43354	0.015983	0.0345872	-4.09991	84.83	86.33	84.82	91.12	92.68	88.44	84.22
UFSP1	ENSG00000176125	-0.364654	1.70055	-2.4333	0.0159935	0.034607	-4.11589	3.411	1.885	1.32	9.871	7.332	7.457	10.71
FEZ1	ENSG00000149557	-1.0695	10.9978	-2.43249	0.016028	0.0346786	-4.13579	66	60.36	59.87	42.6	30.85	64.5	57.85
PTPN9	ENSG00000169410	-2.63737	33.2419	-2.43209	0.016045	0.0347105	-4.10959	77.25	86.38	81.74	87.72	87.86	86.96	83.87
ZFP30	ENSG00000120784	-1.71781	18.8337	-2.43151	0.01607	0.0347573	-4.12816	11.13	20.91	12.07	29.43	39	23.05	13.1
EPPK1	ENSG00000261150	-4.71479	18.761	-2.43141	0.0160741	0.034763	-4.13902	66.37	70.88	59.53	20.25	17.49	46.25	39.16
WNT9B	ENSG00000158955	0.377858	4.1735	2.43082	0.0160993	0.0348084	-4.11627	54.53	73.64	77.3	73.63	78.48	71.66	89.14
ATP1A2	ENSG00000018625	0.235881	1.23665	2.4301	0.0161302	0.0348692	-4.11424	99.36	93.72	98.06	93.99	86.22	91.64	90.85
TAS2R30	ENSG00000256188	1.1222	7.21683	2.43005	0.0161323	0.0348708	-4.14033	78.73	73.71	67.61	75.38	83.49	68.08	65.27
APBB3	ENSG00000113108	1.735	13.2407	2.42857	0.0161963	0.0349902	-4.10176	34.22	51.88	57.42	42.77	36.38	45.75	53.35
EMC6	ENSG00000127774	-0.896496	4.20132	-2.42855	0.0161972	0.0349902	-4.12322	28.44	3.663	6.031	4.212	2.152	3.512	8.561
DELEC1	ENSG00000173077	0.255726	1.40678	2.42854	0.0161974	0.0349902	-4.07895	4.318	9.392	7.871	12.1	15.81	7.417	14.83
MYO7B	ENSG00000169994	1.75155	7.47997	2.42822	0.0162114	0.0350141	-4.10933	50.95	17.73	8.309	15.95	15.16	11.35	6.651
LUZP2	ENSG00000187398	0.308714	2.72789	2.42778	0.0162301	0.0350516	-4.12066	29.98	38.53	25.46	26.65	22.01	27.8	48.26
CMC4	ENSG00000182712	-0.546863	2.50692	-2.42766	0.0162354	0.0350599	-4.14587	14.35	8.329	10.35	5.749	5.25	0.7306	4.182
UBA52	ENSG00000221983	-60.6327	417.034	-2.42712	0.016259	0.0351048	-4.1473	88.64	80.44	77.84	80.79	80.07	75.52	56.22
CDC73	ENSG00000134371	3.77247	60.2019	2.42599	0.016308	0.0351982	-4.13423	36.06	60.29	61.3	74.46	75.04	59.89	46.86
RAD54L2	ENSG00000164080	-4.00843	44.6922	-2.4256	0.0163249	0.0352287	-4.13898	61.46	43.19	37.41	42.68	48.53	34.32	18.82
RTCB	ENSG00000100220	-2.20818	26.8271	-2.42484	0.0163577	0.035286	-4.10354	44.55	36.95	34.92	52.81	52.2	49.88	36.74
CTNNBIP1	ENSG00000178585	-1.2089	10.0161	-2.42484	0.0163579	0.035286	-4.108	58.87	34.92	41.18	48.4	70.42	55.98	75.8
SLC25A22	ENSG00000177542	-1.31998	11.4747	-2.42463	0.0163671	0.0353011	-4.15427	69.44	52.83	60.87	53.45	46.72	61.99	46.29
ALKBH4	ENSG00000160993	1.48108	12.1818	2.42451	0.0163721	0.0353088	-4.13742	15.8	23.99	17.47	16.01	16.12	25.95	17.1
COX8A	ENSG00000176340	-3.05985	25.488	-2.42366	0.0164091	0.0353825	-4.12316	87.42	30.2	70.62	69.58	37.55	23.04	12.24
SNRPF	ENSG00000139343	-1.32258	9.59552	-2.42323	0.016428	0.0354158	-4.15285	15.04	64.92	69.1	57.97	50.5	65.62	54.18
POLL	ENSG00000166169	-5.73709	45.0394	-2.42321	0.0164288	0.0354158	-4.11597	63.81	57.22	52.92	76.38	74.05	64.58	57.13
NADSYN1	ENSG00000172890	-6.3053	98.6387	-2.42302	0.0164372	0.0354307	-4.1274	78.28	76.08	67.63	84.4	81.52	77.95	70
RHOT2	ENSG00000140983	-5.03132	40.8304	-2.42263	0.0164544	0.0354555	-4.1484	33.91	36.2	28.5	58.96	65.4	46.98	25.57
CHML	ENSG00000203668	-4.22197	35.8136	-2.42104	0.0165237	0.0355969	-4.15215	51.81	46	40.69	44.56	41.52	55.62	49.95
OPN3	ENSG00000203668	-4.22197	35.8136	-2.42104	0.0165237	0.0355969	-4.15215	68.64	51.09	38.17	77.87	64.84	48.46	64.86
SLC16A12	ENSG00000152779	0.25222	1.80033	2.42103	0.0165243	0.0355969	-4.12603	23.74	40.56	52.43	22.42	29.05	62.11	46.25
TNFRSF12A	ENSG00000006327	0.385883	1.69511	2.421	0.0165258	0.035597	-4.08939	88.79	94.4	93.13	88.6	86.88	93.06	91.99
TCEA2	ENSG00000171703	-1.10307	10.3949	-2.42057	0.0165447	0.0356347	-4.11787	8.757	28.63	25.21	33.09	39.68	37.87	29.49
ZNF185	ENSG00000147394	5.98846	31.6748	2.42014	0.0165636	0.0356722	-4.13229	60.51	63.5	49.79	25.25	35.11	33.36	46.81
FXR2	ENSG00000129245	2.06421	26.043	2.4201	0.0165652	0.0356725	-4.10559	28.04	50.78	39.02	53.92	53.42	45.31	33.21
CAVIN2	ENSG00000168497	16.2904	67.3118	2.42002	0.016569	0.0356776	-4.12986	30.95	66.71	63.02	67.68	64.05	55.25	70.26
PSMB9	ENSG00000240065	17.3105	116.844	2.41972	0.0165821	0.0356966	-4.15863	96.42	91.39	91.7	89.54	83.64	90.24	86.94
TIMM9	ENSG00000100575	-1.00242	6.76849	-2.419	0.0166139	0.0357587	-4.15301	58.81	36.78	44.8	45.3	37.92	43.8	40.25
ATP6V1F	ENSG00000128524	-2.41547	22.5422	-2.41884	0.0166209	0.0357697	-4.15654	77.53	29.54	47.74	60.83	57.07	59.12	33.03
OR6Y1	ENSG00000197532	0.844064	9.28557	2.41874	0.0166253	0.035771	-4.13004	27.88	18.09	18.16	14.52	26.06	0.8717	2.368
SEMA3E	ENSG00000170381	0.740796	2.29935	2.41866	0.0166287	0.0357728	-4.12719	53.78	55.66	47.5	41.99	36.84	57	62.37
ZNF467	ENSG00000181444	8.0659	43.9439	2.41864	0.0166296	0.0357728	-4.15139	72.87	62.87	55.49	33.67	37.4	67.86	22.52
MED19	ENSG00000156603	-0.813816	7.57208	-2.41862	0.0166305	0.0357728	-4.163	71.06	60.2	69.42	50.19	56.1	62.68	56.69
TUBB4A	ENSG00000104833	-0.403104	1.62929	-2.41801	0.0166574	0.0358243	-4.16399	85.78	78	80.37	80.33	74.82	81.62	72.67
KRR1	ENSG00000111615	-7.78715	70.7767	-2.41779	0.016667	0.035842	-4.15607	19.42	62.35	53.94	50.46	51.71	53.42	31.08
DHRS1	ENSG00000157379	1.19774	16.1209	2.41772	0.0166701	0.0358436	-4.15023	44.05	89.64	88.18	32.06	47.11	86.06	82.1
MAFIP	ENSG00000274847	-0.387709	0.952143	-2.41771	0.0166707	0.0358436	-4.16666	40.47	27.04	35.31	6.843	6.001	34.16	34.72
C3orf70	ENSG00000187068	0.322634	2.80286	2.41764	0.016674	0.0358476	-4.14953	7.941	12.32	14.7	21.02	27.6	10.72	20.27
CYTH4	ENSG00000100055	33.3554	291.031	2.41691	0.016706	0.0359101	-4.12293	67.07	67.88	66.78	73.41	76.98	54.71	60.61
USP17L7	ENSG00000226430	-0.234326	0.701078	-2.41642	0.0167278	0.0359504	-4.17088	35.45	37.96	31.33	23.95	28.91	30.99	40.88
KRT73	ENSG00000186049	-0.669181	2.38442	-2.41642	0.0167281	0.0359504	-4.15364	34.93	14.82	22.53	12.81	12.05	20.9	19.58
C3orf62	ENSG00000188315	7.25339	42.8161	2.41636	0.0167305	0.0359504	-4.16969	8.929	80.3	78.32	77.97	77.98	81.42	73.21
FN1	ENSG00000115414	1.75274	12.9275	2.41586	0.0167527	0.0359887	-4.14396	95.91	97.76	96.38	92.82	93.02	96.92	97.92
CWF19L1	ENSG00000095485	2.0974	46.6281	2.41582	0.0167543	0.0359891	-4.14078	41.96	48.12	41.4	60.23	65.02	52.97	38.19
PTCRA	ENSG00000171611	0.687302	2.54541	2.41548	0.0167698	0.0360191	-4.1398	68.13	69.53	66.56	64.85	57.02	63.36	71.23
ZNF462	ENSG00000148143	0.942339	2.70301	2.41539	0.0167736	0.0360242	-4.15668	44.68	13.59	6.47	43.32	41.81	19.82	9.695
ABCE1	ENSG00000164163	-3.77442	34.9598	-2.41476	0.0168019	0.0360787	-4.16853	57.16	67.78	62.43	74.21	83.15	66.83	44.36
ARFGEF3	ENSG00000112379	0.249349	1.71299	2.41422	0.0168259	0.0361272	-4.16471	59.1	32.21	35.1	24.31	17.76	50.63	33.2
FARSA	ENSG00000179115	-1.70092	21.4857	-2.41413	0.0168297	0.0361323	-4.1587	54.33	50.95	52.99	60.68	61.7	65.16	49.01
ATP5IF1	ENSG00000130770	-3.60093	22.616	-2.41409	0.0168315	0.0361328	-4.17856	62.43	0.4031	44.83	45.07	18.01	8.38	12.33
DNASE1L1	ENSG00000013563	2.51282	17.6815	2.41391	0.0168396	0.0361472	-4.09578	27.4	62.27	57.79	65.98	64.68	50.38	67.16
OR10AD1	ENSG00000172640	-0.784675	4.99545	-2.41361	0.0168532	0.0361732	-4.16447	31.68	19.21	26.95	13.2	18.22	4.389	7.624
ALAS1	ENSG00000023330	2.66387	25.9109	2.41351	0.0168573	0.036179	-4.14903	75.31	73.2	73.11	84.54	86.95	80.87	74.04
PCDH12	ENSG00000113555	-1.72081	10.8061	-2.41305	0.016878	0.0362151	-4.17813	44.13	65.79	62.16	61.6	48.43	57.67	64.2
ARF5	ENSG00000004059	-4.42412	46.7762	-2.41304	0.0168785	0.0362151	-4.18362	31.29	51.45	43.94	52.6	64.6	64.98	51.5
LSM7	ENSG00000130332	-1.72993	13.0302	-2.41281	0.016889	0.0362344	-4.1699	20.47	34.3	33.3	31.29	28.84	59.6	36.13
CEACAM4	ENSG00000105352	5.44429	22.3382	2.41191	0.0169292	0.0363144	-4.16603	42.81	75.85	64.37	54.1	51.51	47.79	74.99
STMP1	ENSG00000243317	5.89481	52.5188	2.41005	0.0170129	0.0364843	-4.10642	14.58	0.8768	1.159	7.367	10.3	7.024	14.25
NOL6	ENSG00000165271	-2.26478	26.3597	-2.40953	0.0170361	0.0365248	-4.18699	18.91	53.22	53.02	42.3	50.59	39.46	21.86
SNX9	ENSG00000130340	-2.09662	21.806	-2.40932	0.0170458	0.0365423	-4.17857	69.4	69.26	67.09	66.18	66.99	65.03	49.98
CXCR4	ENSG00000121966	18.3247	166.914	2.4086	0.0170781	0.0366052	-4.1223	96.98	97.74	97.14	95.31	91.17	97.5	98.5
KMT5B	ENSG00000110066	3.47433	58.3605	2.40837	0.0170885	0.0366212	-4.1398	83.49	82.95	82.68	94.27	96.98	86.5	82.21
ANAPC2	ENSG00000176248	-2.42831	28.3083	-2.40832	0.017091	0.0366233	-4.17987	51.93	81.91	80.5	76.73	69.74	79.95	56.82
KCNAB1	ENSG00000169282	-0.659324	5.25586	-2.40757	0.017125	0.0366867	-4.18188	87.92	76.1	85.03	75.63	71.88	79.76	78.62
SLC47A1	ENSG00000142494	0.702013	6.71805	2.4066	0.0171689	0.0367712	-4.18062	94.39	97.37	96.75	95.08	96.79	96.44	93.15
NSFL1C	ENSG00000088833	6.649	67.7959	2.40655	0.0171712	0.036773	-4.15816	18.09	37.16	39.05	58.61	65.4	41.24	31.39
ZRANB2	ENSG00000132485	-6.23975	62.378	-2.40567	0.0172111	0.036852	-4.15932	22.22	39.62	61.31	37	35.52	46.04	40.91
TMSB15B	ENSG00000269226	0.505839	5.73025	2.40556	0.0172161	0.0368595	-4.19946	23.44	0.9322	0.8465	2.126	2.348	3.638	7.422
SLC20A2	ENSG00000168575	-1.3304	17.2747	-2.40533	0.0172266	0.0368789	-4.17131	59.62	81	78.73	78.24	83.4	79.65	74.25
PSMD1	ENSG00000173692	2.59792	35.9392	2.4048	0.0172509	0.0369269	-4.15735	94.03	84.16	86.23	84.37	79.09	84.11	71.91
CEBPE	ENSG00000092067	-1.81279	6.6133	-2.40477	0.017252	0.0369269	-4.17915	78.27	71.53	71.51	70.83	71.37	70.08	82.25
ZXDC	ENSG00000070476	-3.80887	71.738	-2.40397	0.0172886	0.0369925	-4.1709	24.23	42.25	45.81	54.8	57.1	49.57	50.94
MCCC1	ENSG00000078070	-2.05986	20.2797	-2.40281	0.0173418	0.0370999	-4.20512	68.02	56.81	61.27	80.79	80.3	75.33	58.37
PXYLP1	ENSG00000155893	-2.55549	19.4931	-2.40154	0.0174001	0.0372165	-4.17579	68.51	36.19	37.88	21.31	14.76	46.61	29.52
GHRL	ENSG00000157017	1.49826	9.99183	2.40152	0.0174008	0.0372165	-4.19408	90.45	92.15	90.59	87.93	92.37	87.77	96.22
OTX1	ENSG00000115507	-0.376436	1.29202	-2.40108	0.0174211	0.0372534	-4.20618	31.52	33.46	27.86	21.39	20.44	10.1	10.09
EPB41L2	ENSG00000079819	1.55442	11.0164	2.40098	0.0174258	0.0372601	-4.18073	77.43	67.96	70.69	66.51	60.23	71.4	65.16
HCFC1R1	ENSG00000103145	-0.698704	5.22516	-2.40095	0.0174273	0.0372601	-4.20802	6.797	0.1864	1.461	9.024	16.76	0.8112	20.24
IGFL4	ENSG00000204869	0.448546	3.34889	2.40042	0.0174517	0.0373091	-4.21034	9.619	6.974	9.659	3.976	9.428	2.373	24.46
TEX10	ENSG00000136891	-2.16704	29.6214	-2.40032	0.0174563	0.0373125	-4.19879	78.85	76.76	70.49	85.72	63.91	84.55	72.6
NDUFC2	ENSG00000151366	-3.51835	25.4922	-2.40017	0.0174632	0.037324	-4.20615	99.17	70.76	97.88	95.24	73.1	74.12	66.64
ANKRD65	ENSG00000235098	0.327454	1.94059	2.39927	0.0175048	0.0374	-4.16804	22.43	34.79	35.14	32.09	52.47	42.63	43.82
MPP2	ENSG00000108852	-0.12727	0.412906	-2.39703	0.0176086	0.0376087	-4.1793	78.59	57.99	63.55	57.39	65.18	56.12	59.66
DHRS4	ENSG00000157326	-1.54691	10.2121	-2.3969	0.0176144	0.0376148	-4.19802	64.7	91.71	90.74	67.77	66.47	86.94	79.95
AGAP5	ENSG00000172650	0.990394	9.78827	2.39684	0.0176172	0.0376176	-4.2196	31.58	37.87	54.3	29.39	35.28	44.88	29.38
MRPL4	ENSG00000105364	-1.10066	14.56	-2.39666	0.0176258	0.0376325	-4.19612	28.34	56.52	47.85	28.82	31.32	40.4	27.34
MAP3K9	ENSG00000006432	-1.64905	17.1329	-2.39535	0.0176868	0.0377563	-4.21745	92.42	95.91	97.17	97.29	98.58	95.89	94.41
LAMTOR2	ENSG00000116586	-1.32147	12.2957	-2.39472	0.0177159	0.0378153	-4.18039	78.53	73.47	75.75	65.37	66.76	63.4	51.32
TNFRSF1B	ENSG00000028137	52.5603	370.989	2.39462	0.0177206	0.037822	-4.20138	86.55	94.14	92.58	87.87	86.94	91.6	91.24
POLR3K	ENSG00000161980	-1.19411	17.0797	-2.3941	0.0177451	0.0378644	-4.21752	85.56	44.24	48.13	56.62	61.74	52.8	50.88
ARHGEF6	ENSG00000129675	-10.1092	131.291	-2.39389	0.0177548	0.0378819	-4.20346	76.88	70.09	67.73	67.63	51.38	51.94	30.49
RRP1B	ENSG00000160208	-4.09335	45.4539	-2.39372	0.0177627	0.0378922	-4.20625	13.55	26.39	5.563	20.4	25.48	11.36	10.82
RPP40	ENSG00000124787	-0.40107	1.84434	-2.39352	0.0177721	0.037909	-4.21521	17.96	73.77	63.72	48.27	48.57	54	32.87
ZNF772	ENSG00000197128	-2.21292	16.9656	-2.39311	0.0177912	0.0379433	-4.22796	1.114	28.04	12.75	24.26	31.67	18.7	2.922
FUT1	ENSG00000174951	0.776242	6.37001	2.39277	0.0178071	0.0379673	-4.18377	60.44	57.49	57.73	50.93	49.71	53.31	74.42
HOMER1	ENSG00000152413	-0.440861	2.47177	-2.39186	0.01785	0.0380391	-4.22927	83.89	83.21	82.97	85.14	86.67	78.74	76.98
TTC24	ENSG00000187862	-1.08127	5.41934	-2.39176	0.0178549	0.0380464	-4.2088	30.63	29.58	25.9	21.17	19.67	25.72	27.65
MTMR2	ENSG00000087053	-1.35966	15.6654	-2.39146	0.0178689	0.0380728	-4.21282	71.49	66.6	61.51	82.1	80.77	76.74	65.46
HLA-DOA	ENSG00000204252	-5.678	44.348	-2.39124	0.017879	0.0380912	-4.20535	76.81	80.21	80.37	69.25	56.32	69.64	82.09
PRDM8	ENSG00000152784	-1.62042	11.2615	-2.39021	0.017928	0.0381856	-4.18516	14.51	11.7	4.409	27.81	33.26	16.86	26.04
MAIP1	ENSG00000162972	-0.642737	4.54617	-2.38925	0.0179731	0.0382719	-4.23594	16.76	10.24	16.76	10.02	7.694	8.536	10.9
WDR25	ENSG00000176473	-0.535119	5.64936	-2.38892	0.0179888	0.0382994	-4.22401	13.91	8.682	11.62	19.73	21.48	6.727	12.29
UHRF2	ENSG00000147854	-5.02489	68.1764	-2.38891	0.0179891	0.0382994	-4.20929	64.53	48.3	48.01	63.76	67.71	42.48	21.93
C18orf21	ENSG00000141428	-0.96642	7.20133	-2.38853	0.0180073	0.0383348	-4.23954	18.51	49.05	39.63	29.67	18.96	44.27	18.75
RELL1	ENSG00000181826	-3.74613	25.7671	-2.38804	0.0180303	0.0383805	-4.20094	18.3	5.215	4.51	16.51	14.38	4.409	6.908
TEX2	ENSG00000136478	2.06706	27.1433	2.38773	0.018045	0.0384085	-4.17617	19.04	27.16	26.18	40.67	49.72	28.78	22.06
CEP120	ENSG00000168944	-3.51634	38.8597	-2.3872	0.0180704	0.0384527	-4.23218	6.057	8.566	19.53	16.25	20.24	14.09	5.114
TIMM44	ENSG00000104980	-1.24125	13.3293	-2.38681	0.0180886	0.038488	-4.23078	61.31	41.49	49.12	50.23	31.92	44.02	36.25
LDOC1	ENSG00000182195	-0.302713	1.33466	-2.38635	0.0181109	0.0385255	-4.24317	15.04	20.31	33.71	18.9	21.21	34.32	37.19
SCN11A	ENSG00000168356	0.697038	8.90024	2.38514	0.0181686	0.0386351	-4.2409	96.8	93.53	94.28	93.24	86.85	93.39	92.63
GABRA2	ENSG00000151834	-0.582135	1.85088	-2.38493	0.0181783	0.0386524	-4.24378	99.87	99.53	99.7	99.9	82.55	99.32	99.57
FGGY	ENSG00000172456	1.52146	8.72084	2.38356	0.018244	0.038782	-4.24939	53.8	28.23	31.86	52.83	44.97	46.87	45.43
HSPE1	ENSG00000115541	-2.95962	10.5373	-2.38351	0.0182464	0.0387838	-4.24328	63.7	64.01	66.79	72.78	78.17	69.54	57.57
ZNF573	ENSG00000189144	-1.49464	10.1716	-2.38337	0.0182533	0.038795	-4.24	46.87	31.47	25.1	43	28.6	37.22	13.16
ATF2	ENSG00000115966	-3.13416	51.3556	-2.38332	0.0182556	0.0387968	-4.23316	88.22	85.24	83.45	90.99	92.11	86.91	80.23
MPDU1	ENSG00000129255	1.69107	32.227	2.38202	0.0183182	0.0389196	-4.24051	17.19	20.2	20.59	31.44	19.18	28.1	22.09
ART3	ENSG00000156219	0.465544	4.03474	2.38181	0.0183282	0.0389351	-4.24294	92.17	84.67	87.84	88.53	87.62	88.02	87.22
IFNG	ENSG00000111537	-0.278442	1.17219	-2.3807	0.0183814	0.0390372	-4.24264	97.04	99.1	99.38	95.09	93.97	98.39	99.14
CHN1	ENSG00000128656	-0.195072	0.873802	-2.38036	0.0183982	0.0390695	-4.2475	46.58	58.27	63.65	63.63	48.14	55.92	54.88
GRIK5	ENSG00000105737	0.222945	0.789688	2.38017	0.0184072	0.0390752	-4.25209	94.81	92.76	91.52	88.4	50.71	88.18	86.32
MYO9A	ENSG00000066933	-5.78135	48.5818	-2.38004	0.0184132	0.0390847	-4.26	45.54	29.84	27.97	24.5	43.08	26.12	3.023
THOC2	ENSG00000125676	4.9067	60.756	2.37927	0.0184508	0.0391577	-4.25235	45.59	48.65	39.19	35.26	40.63	55.47	30.08
RHOC	ENSG00000155366	-3.56803	25.7503	-2.37909	0.0184596	0.039173	-4.25841	78.54	81.24	79.11	79.11	81.67	74.86	69.68
SLC35F2	ENSG00000110660	-0.778149	4.66045	-2.37864	0.018481	0.0392117	-4.21559	15.63	22.6	22.84	20.91	32.41	12.23	23.18
LIN7B	ENSG00000104863	-0.324858	2.23088	-2.37752	0.0185355	0.0393206	-4.25779	78.69	70.21	68.55	61.69	51.24	66.83	55.6
ARID3B	ENSG00000179361	2.6899	45.1117	2.37723	0.0185497	0.0393475	-4.23702	13.41	34.9	31.58	54.46	49.92	49.45	40.7
SOBP	ENSG00000112320	-0.224703	0.770043	-2.37696	0.018563	0.0393723	-4.25827	24.19	20.86	24.73	17.75	12.9	19.81	18.12
CTNS	ENSG00000040531	-1.30522	10.7742	-2.37689	0.0185661	0.0393756	-4.24634	68.86	64.24	66.91	72.5	69.99	61.41	53.34
KLHL21	ENSG00000162413	-11.842	93.2127	-2.37665	0.0185778	0.0393944	-4.2465	51.04	25.54	38.48	39.6	30.8	28.69	12.79
ACAA2	ENSG00000167315	-3.7954	35.2611	-2.37664	0.0185782	0.0393944	-4.26188	68.7	67.21	64.23	75.67	82.33	80.73	65.65
GZMA	ENSG00000145649	-9.26868	31.9642	-2.37636	0.0185921	0.0394171	-4.24463	79.39	78.09	80.99	85.41	82.32	76.9	81.72
CDC42EP2	ENSG00000149798	-6.19375	32.6586	-2.37632	0.018594	0.0394178	-4.24534	32.64	59.59	59.7	70.32	71.89	78.84	74.5
ZDHHC18	ENSG00000204160	38.4682	210.243	2.37607	0.018606	0.0394365	-4.22398	70.42	56.59	52.47	53.9	55.96	43.67	37.43
EBNA1BP2	ENSG00000117395	-1.14025	11.192	-2.37581	0.0186187	0.0394599	-4.24408	14.31	15.03	2.106	20.93	22.74	20.41	17.79
CRTAP	ENSG00000170275	-7.87047	61.948	-2.37577	0.0186207	0.0394609	-4.26098	39.13	68.47	68.76	66.45	79.91	74.08	78.06
ADCK5	ENSG00000173137	-0.834923	4.57672	-2.37554	0.0186321	0.0394783	-4.2441	54.98	45.94	53.99	55.23	59.67	51.01	30.38
PTTG1IP	ENSG00000183255	7.95161	101.385	2.3755	0.0186339	0.0394787	-4.2506	41.2	36.14	38.1	40.17	50.26	34.12	41.98
EIF2S3	ENSG00000130741	-13.6054	177.376	-2.37475	0.0186708	0.03955	-4.26844	60.1	60.61	49.58	73.61	76.18	77.49	58.71
LOXL4	ENSG00000138131	-0.552696	5.60429	-2.37419	0.0186978	0.0396005	-4.24778	53.94	77.03	71.47	68.9	71.55	76.25	85.04
EXOC2	ENSG00000112685	-3.0931	42.0514	-2.37348	0.0187327	0.039671	-4.23073	71.95	56.32	49.14	56.08	58.11	45.66	43.17
CDC16	ENSG00000130177	-3.70514	40.2344	-2.37314	0.0187497	0.0397003	-4.26386	25.95	61.58	51.47	73.48	71.65	68.36	34.44
C17orf107	ENSG00000205710	-0.410102	2.10403	-2.37227	0.0187923	0.0397803	-4.26049	5.512	13.77	8.501	7.392	7.347	11.47	13.95
ZCCHC9	ENSG00000131732	-1.96493	16.5085	-2.37149	0.0188305	0.0398509	-4.27718	32.45	28.26	42.89	34.22	36.74	29.92	17.26
SYDE2	ENSG00000097096	-0.659125	6.46155	-2.371	0.0188546	0.0398952	-4.27889	16.84	15.24	28.13	15.46	17.17	20.13	3.91
ATP2A1	ENSG00000196296	0.427598	1.50792	2.3709	0.0188596	0.0399022	-4.25928	92.24	87.74	87.06	90.44	89.62	92.14	89.15
ZNF497	ENSG00000174586	-0.5352	3.61831	-2.3708	0.0188648	0.0399098	-4.27413	29.72	35.03	29.41	16.97	25.38	33.68	36.14
KIR2DL1	ENSG00000125498	-0.752271	2.24628	-2.37071	0.018869	0.0399153	-4.27837	94.44	94.21	93.36	89.77	89.61	93.26	95.43
OR56B1	ENSG00000181023	0.135939	0.33747	2.37035	0.0188871	0.0399502	-4.28304	28.13	6.48	3.89	22.69	28.73	3.245	3.356
ASZ1	ENSG00000154438	0.15003	0.677728	2.37031	0.0188892	0.0399511	-4.27436	53.54	64.94	67.51	53.14	55.98	63.17	59.31
TTC3	ENSG00000182670	-13.2746	143.664	-2.36986	0.0189113	0.0399939	-4.26856	71.48	56.88	59.14	52.87	55.26	26.59	17.48
USP28	ENSG00000048028	-5.95072	40.0413	-2.36979	0.0189146	0.0399939	-4.26616	71.65	61.34	65.14	80.68	81.71	81.38	64.04
AP4E1	ENSG00000081014	2.42132	36.7581	2.36977	0.0189156	0.0399939	-4.25305	64.91	72.87	78.85	71.12	78.5	72.91	67.18
ARHGAP4	ENSG00000089820	-12.8653	152.326	-2.36977	0.0189158	0.0399939	-4.25637	27.7	29.64	36	43.04	46.48	10.05	13.58
ERP44	ENSG00000023318	4.73886	62.5643	2.36937	0.0189356	0.0400323	-4.23687	69.4	53.43	53.19	65.78	72.45	66.01	64.54
BMP8B	ENSG00000116985	-0.907452	8.73749	-2.36895	0.0189562	0.0400689	-4.25311	50.91	68.82	70.34	70.39	67.19	78.35	83.3
MYO16	ENSG00000041515	-0.126323	0.399332	-2.36863	0.0189723	0.0400997	-4.23324	41.46	30.05	41.46	19.95	13.64	26.51	31.52
DMD	ENSG00000198947	0.424809	3.31562	2.3685	0.0189787	0.0401096	-4.27913	76.45	92.09	91.19	76.22	71.94	88.97	89
RIPK4	ENSG00000183421	-0.134873	0.372843	-2.36758	0.0190243	0.0401957	-4.28531	67.22	73.6	76.32	58.57	70.22	72.23	69.16
FGD5	ENSG00000154783	0.899562	8.77921	2.36647	0.0190794	0.0403053	-4.24923	65.39	38.62	25.65	54.02	55.32	40.31	32.56
ZNF316	ENSG00000205903	3.76808	39.8089	2.36482	0.0191622	0.0404698	-4.22668	4.228	7.352	10.68	12.46	13.97	12.7	0.8768
ISCU	ENSG00000136003	-5.33823	57.9314	-2.36443	0.0191816	0.0405012	-4.26845	60.6	40.52	53.04	60.48	53.09	63	43.6
RHPN1-AS1	ENSG00000254389	0.141821	0.704655	2.36442	0.0191819	0.0405012	-4.26171	42.6	2.65	1.995	11.21	12.08	3.547	5.749
MTFR1L	ENSG00000117640	-2.50593	32.5176	-2.36408	0.0191989	0.0405266	-4.29066	59.57	60.17	54.62	44.6	46.8	59.49	46.3
LYRM1	ENSG00000102897	1.59058	14.8887	2.36366	0.0192199	0.0405676	-4.22995	71.13	6.747	33.73	29.68	16.91	4.056	13.91
ARID2	ENSG00000189079	6.77592	72.8044	2.36353	0.0192265	0.040578	-4.28359	61.63	61.18	60.25	79.1	81.21	58.33	43.8
BABAM1	ENSG00000105393	-4.48644	45.7894	-2.36265	0.0192711	0.0406616	-4.28566	52.85	63.95	59.28	59.12	64.18	68.96	60.34
JOSD1	ENSG00000100221	-3.22759	42.2733	-2.36222	0.0192923	0.040703	-4.24832	59.01	4.087	19.57	33.26	27.28	33.59	29.66
SRSF12	ENSG00000154548	1.35728	7.95603	2.36197	0.019305	0.0407254	-4.2529	26.01	16.8	11.38	8.153	11.42	13.16	26.11
FUT7	ENSG00000180549	3.5651	17.7754	2.36195	0.0193062	0.0407254	-4.26928	57.49	67.7	66.88	70.92	71.77	70.9	76.47
TTC21A	ENSG00000168026	1.15188	7.95089	2.36162	0.0193225	0.0407527	-4.24153	24.17	40.97	27.01	26.25	22.22	28.93	31.44
FASTKD3	ENSG00000124279	-1.00401	7.11478	-2.36158	0.0193248	0.0407542	-4.30136	30.63	37.6	43.96	29.59	21.14	39.79	32.66
CNN1	ENSG00000130176	0.19406	1.0461	2.36134	0.0193368	0.040776	-4.28426	73.3	73.58	71.1	63.85	66.28	66.88	75.01
TRAPPC1	ENSG00000170043	-3.93497	49.2708	-2.36057	0.0193759	0.0408516	-4.25085	20.12	5.276	8.193	48.47	42.31	14.6	23.29
PLP2	ENSG00000102007	6.98361	59.7321	2.35935	0.0194375	0.0409675	-4.24535	63.39	44.67	47.44	47.69	45.31	49	45.62
CD2BP2	ENSG00000169217	-4.06221	53.8942	-2.3583	0.019491	0.0410662	-4.28316	47.2	37.58	49.37	38.69	46.85	34.58	40.21
AP5M1	ENSG00000053770	-5.57151	57.8644	-2.35704	0.0195549	0.0411974	-4.29751	26.47	16.76	22.57	18.16	26.51	14.23	10.86
DOCK7	ENSG00000116641	1.75305	18.6472	2.35542	0.0196375	0.0413513	-4.28609	40.66	61.68	58.38	63.17	68.74	61.3	57.08
CPSF1	ENSG00000071894	-6.08965	42.9394	-2.35541	0.019638	0.0413513	-4.30367	23.21	36.27	39.06	31.95	28.88	36.08	30.68
TF	ENSG00000091513	3.46786	45.048	2.35502	0.0196582	0.0413868	-4.31508	85.92	92.33	90.17	84.38	80.46	88.69	95.29
NUDCD2	ENSG00000170584	-2.85438	19.9855	-2.35463	0.019678	0.0414179	-4.30842	24.05	19.1	15.85	40.21	41.04	34.09	28.35
ADGRE1	ENSG00000174837	15.5046	62.8445	2.35444	0.0196877	0.0414339	-4.27987	59.3	79.18	77.68	60.19	69.27	69.98	85.86
AFAP1L1	ENSG00000157510	-0.126901	0.478523	-2.35442	0.0196889	0.0414339	-4.31249	40.68	35.26	25.75	17.3	14.42	23.89	45.24
TMTC4	ENSG00000125247	-1.36544	9.59853	-2.35391	0.019715	0.0414854	-4.30386	21.96	50.85	57.58	50.37	68.22	51.1	38.06
NDE1	ENSG00000072864	-9.16418	112.935	-2.35383	0.0197189	0.0414899	-4.30806	70.41	54.49	52.04	47.81	47.68	49.4	28.9
MYBPH	ENSG00000133055	-0.140469	0.359379	-2.35362	0.0197296	0.0415074	-4.31328	63.33	57.81	48.23	35.09	25.75	60.92	78.73
WBP2	ENSG00000132471	20.3233	152.453	2.35278	0.0197729	0.0415929	-4.28756	49.18	57.21	48.74	44.24	54.06	41.54	25.43
XPO5	ENSG00000124571	-3.02177	34.8896	-2.35215	0.0198053	0.0416505	-4.29303	60.09	59.73	58.6	60.2	65.68	49.41	35.93
RAB26	ENSG00000167964	-0.459209	2.62287	-2.35163	0.0198322	0.0417	-4.28928	57.5	20.56	18.69	41.19	44.86	39.21	40.35
HYAL2	ENSG00000068001	1.06073	6.63528	2.35052	0.0198893	0.0418024	-4.28423	73	90.36	88.15	81.85	86.58	85.43	89.89
GPX3	ENSG00000211445	1.48714	12.4985	2.35033	0.0198992	0.0418196	-4.20665	81.4	96.64	95.92	81.4	82.27	94.27	96.62
NEDD4L	ENSG00000049759	1.96859	10.1306	2.35007	0.0199127	0.0418439	-4.25073	70.13	69.04	69.26	85.13	89.1	75.64	51.89
AEBP2	ENSG00000139154	-2.34823	32.9094	-2.34967	0.0199335	0.0418809	-4.30819	61.45	30.78	46.35	73.14	73.33	42.35	19.54
DNAJC9	ENSG00000213551	-1.56728	16.0834	-2.34927	0.0199544	0.0419142	-4.28809	35.11	19.57	15.34	37.44	48.42	32.06	20.23
PIDD1	ENSG00000177595	1.72421	22.8289	2.34858	0.0199901	0.0419821	-4.31412	75.14	66.09	57.24	79.71	87.64	74.87	70.51
SNX17	ENSG00000115234	-4.12042	65.0501	-2.34769	0.0200366	0.042062	-4.32928	73.83	53.28	54.6	57.16	61.12	57.05	53.78
SSB	ENSG00000138385	-4.15003	27.1349	-2.34769	0.0200367	0.042062	-4.32662	33.56	79.73	82.89	56.97	46.41	76.48	55.89
DCDC2B	ENSG00000222046	0.336871	2.64823	2.34714	0.0200649	0.0421178	-4.28832	58.64	35.68	30.56	32.72	30.27	26.04	41.77
FBXL17	ENSG00000145743	-2.44685	22.5859	-2.34706	0.0200693	0.0421234	-4.32262	56.47	23.68	23.37	64.47	54.04	48.75	43.82
KCNJ5	ENSG00000120457	0.570054	6.08947	2.34668	0.0200891	0.0421524	-4.31093	97.17	90.28	91.16	93.73	94.4	90.98	92.4
ZBED6	ENSG00000257315	17.5182	209.257	2.34666	0.0200899	0.0421524	-4.23149	22.16	26.22	22.12	14.19	13.96	14	3.522
PRLR	ENSG00000113494	0.954169	2.87646	2.34601	0.0201238	0.042218	-4.32018	99.1	95.28	95.53	93.47	84.14	94.78	95.45
CA8	ENSG00000178538	-0.443439	1.60396	-2.346	0.0201247	0.042218	-4.33242	81.74	76.61	75.99	71.7	60.94	77.47	80.46
PRKCA	ENSG00000154229	-7.53765	60.1323	-2.34597	0.0201263	0.042218	-4.32753	97.54	98.97	98.44	98.27	96.7	99.29	99.39
ICAM5	ENSG00000105376	0.211605	0.674562	2.34561	0.020145	0.0422465	-4.30338	86.87	83.06	83.69	75.15	57.65	83.21	90.55
KLHDC10	ENSG00000128607	2.22193	33.5261	2.34546	0.0201528	0.0422594	-4.32101	40.22	27.63	26.91	38.09	56.28	28.18	25.64
CERS6	ENSG00000172292	3.28659	40.1593	2.34539	0.0201565	0.0422635	-4.32553	56.39	69.77	67.91	81.77	80.41	73.57	64.37
HLA-B	ENSG00000234745	391.764	3079.74	2.34531	0.0201607	0.0422687	-4.31102	83.35	89.35	87.22	79.43	77.63	87.68	91.5
SHC3	ENSG00000148082	0.226566	0.847953	2.34516	0.0201683	0.042281	-4.30242	89.49	82.11	84.69	78.32	70.67	78.37	71.89
EIF2B5	ENSG00000145191	-2.71995	34.5447	-2.34412	0.0202231	0.042385	-4.30858	40.05	67.45	57.47	78.52	79.88	72.12	60.63
HGF	ENSG00000019991	1.38016	7.82001	2.34409	0.0202247	0.042385	-4.3027	97.81	97.61	97.12	97.96	94.12	97.19	98.49
TBC1D25	ENSG00000068354	-2.58463	23.7769	-2.34366	0.0202473	0.0424256	-4.33862	33.36	32.89	24.16	25.8	36.01	39.2	22.46
IQCM	ENSG00000234828	0.327746	2.27027	2.34361	0.0202498	0.0424256	-4.31523	11.88	14.64	15.12	10.75	12.51	25.13	17.85
INSIG1	ENSG00000186480	-3.65085	35.039	-2.34359	0.0202506	0.0424256	-4.34044	66.15	74.41	70.28	81.13	84.92	80.64	71.47
FBXL3	ENSG00000005812	-5.42378	69.3013	-2.34359	0.020251	0.0424256	-4.31909	32.99	39.06	40.04	57.73	65.84	48.89	43.62
DLAT	ENSG00000150768	-1.56385	16.1876	-2.34338	0.0202618	0.0424448	-4.30254	76.18	62.56	70.57	79.62	79.7	76.66	62.55
DNAAF1	ENSG00000154099	1.50041	19.6588	2.34331	0.0202655	0.0424489	-4.33489	47.7	47.08	35	42.97	46.66	53.49	51.45
TRIB3	ENSG00000101255	-1.06515	7.09395	-2.34254	0.0203061	0.0425088	-4.32807	79.13	90.66	90.15	90.19	94.81	91.5	90.92
PPP1CB	ENSG00000213639	15.1356	164.638	2.34228	0.0203199	0.042534	-4.3136	86.38	74.48	74.71	87.29	89.33	82.92	62.56
RRS1	ENSG00000179041	-1.05689	11.2019	-2.34142	0.0203653	0.0426184	-4.31556	15.95	35.02	31.85	45.3	43.37	17.22	6.379
IGHV2-70	ENSG00000274576	0.597389	1.92857	2.34125	0.0203741	0.0426331	-4.32184	3.195	25.24	5.497	0.4636	0.781	5.442	5.059
TNKS2	ENSG00000107854	5.64612	92.4789	2.3408	0.0203979	0.0426789	-4.34526	73.94	76.23	72.47	86.44	89.58	83.91	79.97
ARHGEF37	ENSG00000183111	0.707455	2.15426	2.34072	0.0204021	0.0426789	-4.32272	30.19	20.8	11.04	17.85	34.11	18.51	20.48
ELAC2	ENSG00000006744	-2.34944	32.8567	-2.34072	0.0204022	0.0426789	-4.30566	63.86	30.71	42.18	54.27	53.78	55.25	19.75
POLA1	ENSG00000101868	1.47189	12.285	2.34055	0.0204111	0.0426889	-4.33754	96.51	89.13	89.98	93.49	92.5	89.84	86.86
MPP1	ENSG00000130830	42.9828	187.644	2.34023	0.0204281	0.0427172	-4.29179	75.47	54.25	65.91	63.42	56.7	57	55.79
NPC2	ENSG00000119655	7.48326	49.8893	2.33984	0.0204485	0.0427521	-4.33353	78.8	70.69	74.16	77.38	81.23	80.39	81.31
MORF4L1	ENSG00000185787	-8.8243	139.934	-2.33984	0.0204488	0.0427521	-4.30592	43.85	46.32	35.26	65.98	62.07	42.34	34.53
RIMBP3B	ENSG00000274600	-1.12651	2.96717	-2.3396	0.0204614	0.0427707	-4.32008	76.96	40.16	47.72	25.85	9.851	6.933	2.388
TRAPPC2	ENSG00000196459	-2.08421	49.221	-2.3393	0.0204772	0.0427945	-4.32466	33.1	5.195	4.006	47.09	42.87	22.08	25.55
ADAM29	ENSG00000168594	-0.210232	0.891021	-2.33852	0.0205188	0.0428671	-4.34357	39.25	16.88	17.12	43.23	37.03	28.59	60.4
INTS13	ENSG00000064102	-1.57946	13.7773	-2.33727	0.0205853	0.0429916	-4.34086	16.62	27.7	31.99	22.64	20.51	33.79	19.4
TMPRSS6	ENSG00000187045	-0.201312	0.915287	-2.33677	0.0206123	0.0430406	-4.34017	86.66	92.53	91.43	94.14	96.45	91.5	93.94
IGHV3-66	ENSG00000211972	0.979476	3.0962	2.33622	0.0206413	0.0430975	-4.26854	11.95	18.13	9.453	3.507	2.655	9.634	13.36
CAMSAP1	ENSG00000130559	-3.18832	27.895	-2.33614	0.0206456	0.043103	-4.35177	71.37	14.84	16.91	18.08	21.77	8.516	16.84
METAP2	ENSG00000111142	-3.39467	22.391	-2.33581	0.0206634	0.0431364	-4.357	92.35	93.38	92.64	91.89	91.69	93.78	90
RBM10	ENSG00000182872	-2.88709	40.9418	-2.33571	0.0206685	0.0431434	-4.31532	61.24	56.59	52.6	40.47	47.18	44.2	15.96
GNAZ	ENSG00000128266	2.83066	13.5608	2.33506	0.0207034	0.043209	-4.29836	89.66	76.42	75.78	83.75	80.33	76.35	77.42
GPR161	ENSG00000143147	0.571718	5.27883	2.33479	0.020718	0.0432359	-4.29244	69.68	50.82	57.7	73.98	74.35	44.92	49.78
CACNA2D4	ENSG00000151062	-1.43186	9.65414	-2.33473	0.0207213	0.0432391	-4.3309	97.78	92.43	92.52	91.41	90.85	90.46	88.34
XKR9	ENSG00000221947	1.09565	11.9925	2.33445	0.0207361	0.0432662	-4.34184	14.47	4.893	15.2	6.414	3.648	1.315	10.3
CEMIP	ENSG00000103888	-1.27105	7.87308	-2.33409	0.0207554	0.0432993	-4.3618	79.64	77.16	73.07	57.72	51.95	75.22	78.79
TPR	ENSG00000047410	13.1442	145.719	2.33388	0.0207668	0.0433194	-4.3512	66.76	73.99	61.85	75.53	79.05	77.14	66.99
MED7	ENSG00000155868	-1.65828	11.2936	-2.33213	0.0208608	0.0435045	-4.35395	64.34	44.83	55.81	49.81	37.85	44.25	44.45
RASSF2	ENSG00000101265	68.8333	495.689	2.33169	0.0208847	0.0435507	-4.31934	37.74	44.45	54.5	49.3	61.23	35.01	45.65
MORN1	ENSG00000116151	-1.14477	14.1271	-2.33119	0.0209118	0.0435925	-4.35765	50.17	19.18	11.14	12.07	23.87	23.26	31.29
CCDC157	ENSG00000187860	1.46221	21.6157	2.33095	0.0209247	0.0436158	-4.35802	45.84	38.75	32.98	18.73	12.13	39.6	26.14
CCR1	ENSG00000163823	30.0441	118.345	2.33004	0.0209739	0.0437109	-4.33412	95.8	97.74	95.69	96.42	97.96	96.97	98.74
PRR7	ENSG00000131188	-0.569634	3.93392	-2.32986	0.0209835	0.0437272	-4.33662	50.39	30.17	29.89	50.55	52.65	47.44	38.9
GOLGA8M	ENSG00000188626	-0.263502	1.02678	-2.32928	0.0210155	0.0437902	-4.34459	50.92	33.84	23.62	16.73	8.969	41.78	31.64
LINC01554	ENSG00000236882	0.267867	1.86153	2.32913	0.0210233	0.0438028	-4.36802	24.92	32.52	18.47	5.22	7.805	8.501	6.389
PCNA	ENSG00000132646	-2.41666	18.0367	-2.32791	0.0210899	0.0439203	-4.32445	87.13	91.42	91.17	89.85	89.83	92.19	86.98
DEPDC5	ENSG00000100150	-4.14116	60.3403	-2.32766	0.0211032	0.043943	-4.37504	39.58	61.69	62.78	21.85	19.56	46	19.98
SLC4A8	ENSG00000050438	3.63019	45.2379	2.32763	0.0211048	0.043943	-4.34773	87.31	81.53	85.55	86.11	81.09	83.93	81.05
IGHV3-23	ENSG00000211949	8.20912	30.9137	2.32752	0.021111	0.0439523	-4.23207	52.82	68.95	54.41	28.81	28.77	64.78	69.19
GPATCH2L	ENSG00000089916	7.22891	127.84	2.32738	0.0211183	0.0439638	-4.30823	9.211	8.425	5.185	16.61	16	11.19	11.45
POTEI	ENSG00000196834	0.290085	1.095	2.32702	0.0211384	0.0439983	-4.31433	15.69	37.52	30.91	20.54	23.39	45.92	30.84
RAB33B	ENSG00000172007	2.88904	29.339	2.32689	0.0211451	0.0440085	-4.3151	39.76	47.41	55.37	52.98	49.33	66.04	55.75
TUBA1C	ENSG00000167553	2.47999	23.9506	2.32673	0.0211542	0.04402	-4.36595	92.72	88.93	89.68	92.98	90.82	89.3	86.28
ARL4A	ENSG00000122644	1.30259	10.5564	2.32668	0.0211569	0.0440219	-4.31779	6.248	41.52	23.71	32.64	50.98	46.36	52.04
ASB16-AS1	ENSG00000267080	-1.28917	13.3888	-2.32644	0.0211698	0.0440452	-4.37374	14.32	3.482	1.653	3.396	3.834	5.82	1.99
RPL6	ENSG00000089009	-72.7681	274.843	-2.32615	0.0211856	0.0440737	-4.38272	53.67	62.44	49.23	48.67	44.16	46.34	36.52
HYPK	ENSG00000242028	-1.91384	32.893	-2.32612	0.0211871	0.0440737	-4.3676	0.1713	5.744	6.611	7.508	9.03	1.154	2.802
HMBS	ENSG00000256269	2.00361	11.9207	2.32577	0.0212067	0.0441032	-4.3461	81.5	78.97	81.78	86.21	86.69	82.25	75.41
METTL14	ENSG00000145388	-5.61457	35.8238	-2.32545	0.0212242	0.0441361	-4.38012	4.832	7.488	17.45	39.08	34.45	28.31	11.64
ZFP62	ENSG00000278970	-2.9495	22.8268	-2.32527	0.0212341	0.0441529	-4.38206	14.05	36.09	21.32	23.75	26.79	22.13	23.56
NACC2	ENSG00000148411	8.30606	60.1452	2.3252	0.0212379	0.0441571	-4.35054	67.15	44.25	56.5	50.59	23.65	14.45	24.94
TAGAP	ENSG00000164691	-27.3475	319.826	-2.32475	0.0212625	0.0441971	-4.38479	35.64	39.72	47.15	60.67	64.32	45.57	58.96
BCL9	ENSG00000116128	-2.1152	17.4486	-2.32469	0.0212659	0.0442003	-4.37638	68.57	53.94	60.9	73.03	71.62	65.48	60.9
NUTF2	ENSG00000102898	-2.69273	30.0226	-2.32435	0.0212844	0.0442252	-4.36853	42.97	31.02	31.32	54.95	56.17	52.45	37.98
RHOQ	ENSG00000119729	6.27547	73.9481	2.32434	0.0212849	0.0442252	-4.29045	75.82	62.23	57.73	67.11	60.2	69.54	52.52
MPP4	ENSG00000082126	0.527445	4.64148	2.3243	0.0212871	0.0442259	-4.35177	52.01	50.27	56.95	39.01	14.15	27.81	41.49
S100A4	ENSG00000196154	-24.7666	188.986	-2.32426	0.0212895	0.0442272	-4.33826	79.44	82.85	81.86	78.92	77.18	75.61	82.02
RCOR2	ENSG00000167771	0.194924	0.881583	2.32419	0.0212932	0.0442292	-4.36533	60.4	5.326	16.71	42.5	47.45	24.31	9.851
TMEM78	ENSG00000177800	0.279482	2.33046	2.32417	0.021294	0.0442292	-4.36307	1.411	8.662	6.863	4.822	4.852	8.687	9.14
SRSF6	ENSG00000124193	-7.19288	114.025	-2.32364	0.0213235	0.0442792	-4.37994	49.83	56.4	51.15	57.38	56.13	72.52	65.15
TIGD7	ENSG00000140993	-1.199	7.41146	-2.32356	0.0213279	0.0442847	-4.38691	6.707	19.14	32.11	5.825	5.417	15.23	4.258
BTK	ENSG00000010671	6.67325	58.9866	2.3235	0.0213313	0.044288	-4.3815	97.52	98.87	98.43	99.21	98.02	98.87	97.54
GRAMD2B	ENSG00000155324	-0.910164	4.97587	-2.32229	0.0213976	0.0444108	-4.37375	6.238	14.23	6.606	9.216	10.8	7.155	10.33
RNF145	ENSG00000145860	6.0544	76.8104	2.32136	0.021449	0.0444989	-4.37064	24.01	16.71	16.95	27.19	30.42	22.86	27.12
PSMD5	ENSG00000095261	-1.69252	25.8399	-2.32075	0.0214831	0.0445583	-4.35626	91.78	87.37	87.61	85.2	87.29	86.48	76.15
FAM89A	ENSG00000182118	0.415651	2.51215	2.32011	0.021518	0.0446234	-4.3211	33.6	13.4	13.4	1.703	4.585	5.371	8.632
DNAJB4	ENSG00000162616	-0.686019	5.84806	-2.31963	0.0215449	0.044668	-4.36443	56.31	58.56	55.47	62.63	61.53	57.96	61.77
CRHBP	ENSG00000145708	0.105582	0.330273	2.31941	0.021557	0.0446892	-4.36137	87.1	80.58	78.91	77.67	62.4	76.49	75.18
NIPA1	ENSG00000170113	-1.59009	21.7168	-2.31886	0.0215877	0.0447454	-4.38855	36.04	28.68	32.93	50.67	53.38	42.38	52.22
TRAPPC5	ENSG00000181029	8.6156	61.7383	2.31878	0.021592	0.0447506	-4.30394	19.82	54.86	36.03	27.63	26.03	34.72	26.16
MOCOS	ENSG00000075643	0.787116	9.69023	2.31844	0.0216109	0.044786	-4.38417	62.11	69.9	68.05	65.85	66.63	75.68	66.14
MYO18B	ENSG00000133454	0.186535	0.468342	2.31774	0.0216498	0.044859	-4.37092	26.95	26.73	29.93	12.84	16.67	21.45	20.9
PTPN2	ENSG00000175354	3.24342	67.1794	2.31689	0.0216973	0.0449462	-4.34471	91.31	87.19	84.21	89.72	90.83	90.11	89.93
DHRS7B	ENSG00000109016	1.43001	16.9719	2.31672	0.0217068	0.0449622	-4.37623	39.78	90.85	90.07	59.63	61.72	87.09	77.02
SNX21	ENSG00000124104	-1.0112	9.16339	-2.31574	0.0217617	0.0450682	-4.36259	6.505	34.76	34.77	26.64	29.67	20.48	19.32
CCDC6	ENSG00000108091	2.63643	40.2475	2.3154	0.0217809	0.0451042	-4.37782	74.69	80.72	79.42	85.35	86.44	81.64	75.28
MDM4	ENSG00000198625	19.796	307.843	2.3151	0.0217977	0.0451316	-4.38309	76.21	86.1	85.52	87.96	93.26	86.39	77.69
NUDCD1	ENSG00000120526	-1.70184	10.0202	-2.31445	0.0218339	0.0451988	-4.40927	71.09	49.69	44.87	52.84	65.47	53.27	39.07
PFDN6	ENSG00000204220	-1.62548	12.3809	-2.31391	0.0218643	0.0452505	-4.40889	51.9	38.78	53.29	50.26	47.07	45.78	44.72
MTA2	ENSG00000149480	-6.52272	81.3495	-2.31358	0.0218827	0.0452811	-4.37764	61.11	61.72	56.94	81.89	82.88	58.92	36.99
SAFB2	ENSG00000130254	3.69345	86.2036	2.31322	0.0219033	0.0453198	-4.39407	47.85	29.71	35.3	37.41	40.89	45.58	29.39
ZSCAN23	ENSG00000187987	-0.292088	1.14822	-2.31314	0.0219077	0.0453251	-4.406	11.8	9.06	3.829	30.69	44.88	10.97	21.1
SNX25	ENSG00000109762	-1.83469	15.2262	-2.31249	0.0219441	0.0453891	-4.39975	37.99	24.91	34.32	34.92	40.72	43.62	43.34
HSP90B1	ENSG00000166598	21.7692	159.281	2.3122	0.0219609	0.0454125	-4.30742	95.37	95.16	93.87	95.51	96.86	96.67	92.77
PROSER1	ENSG00000120685	2.57891	34.4712	2.31104	0.0220259	0.0455394	-4.38734	63.72	26.72	31.66	40.64	47.57	31.35	14.39
FAM32A	ENSG00000105058	-4.07689	45.45	-2.31085	0.0220372	0.0455512	-4.40895	19.34	10.32	10.34	14.53	7.478	12.53	7.961
FAM184B	ENSG00000047662	0.234289	1.33247	2.31065	0.0220483	0.0455705	-4.40695	47.44	17.78	29.01	14.04	12.16	27.07	36.46
ALG8	ENSG00000159063	-0.833976	11.0319	-2.31025	0.0220706	0.0456128	-4.39503	36.35	59.42	46.1	76.77	72.2	69.57	59.82
MYOM2	ENSG00000036448	-7.63294	17.6189	-2.31	0.0220852	0.0456327	-4.40954	62.71	66.36	63.87	41.66	36.21	55.56	74.8
P3H2	ENSG00000090530	-0.200053	0.961308	-2.30892	0.0221466	0.045743	-4.39671	33.5	34.18	36.94	23.22	15.68	48.86	64.5
HNRNPU	ENSG00000153187	37.0534	526.404	2.30883	0.0221516	0.0457495	-4.39677	42.04	59.31	63.85	64.31	65.43	69.6	62.03
KDM4B	ENSG00000127663	16.6721	158.216	2.3086	0.0221643	0.0457719	-4.4039	77.22	60.84	61.35	87.15	88.5	66.76	50.13
ZSWIM8	ENSG00000214655	7.25752	63.0831	2.3085	0.0221705	0.0457795	-4.42048	42.3	21.76	26.52	30.68	27.49	23.69	7.538
IL17RD	ENSG00000144730	1.38126	21.5491	2.30848	0.0221716	0.0457795	-4.41275	89.07	87.03	88.97	78.62	76.84	82.97	82.45
CCSAP	ENSG00000154429	-2.68549	25.8641	-2.30808	0.0221942	0.0458213	-4.41866	22.17	74.26	75.14	65.89	47.61	76.94	65.29
LRWD1	ENSG00000161036	2.70012	22.8189	2.30805	0.0221956	0.0458213	-4.41178	14.37	2.469	7.815	15.22	18.75	14.42	19.79
PARP10	ENSG00000178685	9.59206	69.5904	2.30793	0.0222028	0.0458301	-4.34515	68.31	67.08	65	75.13	77.67	70.7	61.28
SHANK1	ENSG00000161681	-0.267275	0.743544	-2.30792	0.0222036	0.0458301	-4.41312	88.12	73.48	77.05	83.19	83.91	69.18	71.36
ACTG1	ENSG00000184009	-57.6699	979.409	-2.30761	0.0222208	0.0458619	-4.35584	88.98	82.42	83.5	85.51	87.79	83.6	77.55
RPAP1	ENSG00000103932	1.66266	20.6825	2.30729	0.0222393	0.0458925	-4.39052	21.01	41.58	30.98	37.32	47.92	18.82	14
MAS1	ENSG00000130368	1.04785	13.9343	2.30672	0.0222719	0.0459558	-4.40191	94.83	89.39	92.35	93.41	91.74	89.76	87.39
MMGT1	ENSG00000169446	-2.06097	25.8087	-2.30618	0.0223026	0.0460062	-4.41635	62.95	28.27	43.64	38.21	42.19	43.01	33.49
HES2	ENSG00000069812	0.942645	10.7753	2.30616	0.0223037	0.0460062	-4.41188	55.2	16.78	17.39	19.62	32.17	31.55	27.5
LYPD5	ENSG00000159871	0.602401	5.32766	2.30606	0.0223093	0.0460138	-4.41641	26.8	29.12	13.31	27.37	23.69	39.09	47.02
ECHS1	ENSG00000127884	-1.35526	15.7697	-2.30598	0.0223142	0.0460201	-4.38956	72.53	66.16	66.04	76.94	70.58	73.21	57.84
FAIM	ENSG00000158234	-0.67704	5.59612	-2.30559	0.0223366	0.04606	-4.42643	53.84	49.65	46.85	54.62	69.34	49.44	58.76
DLG5	ENSG00000151208	-1.97025	12.2314	-2.30468	0.0223888	0.0461586	-4.42683	70.91	57.37	66.96	57.17	44.64	49.13	49.86
TMEM127	ENSG00000135956	16.8892	169.498	2.30433	0.0224089	0.0461862	-4.42236	13.43	40.53	41.31	41.64	42.18	21.87	33.75
CCT5	ENSG00000150753	-5.39162	73.0118	-2.30432	0.0224095	0.0461862	-4.40743	82.04	61.1	65.78	71.71	74.15	73.74	59.25
LINC01465	ENSG00000221949	-0.898193	5.16772	-2.30431	0.0224097	0.0461862	-4.3928	4.384	3.93	3.144	0.8818	1.708	2.676	5.266
CATSPERB	ENSG00000133962	-0.536735	2.95199	-2.3041	0.0224221	0.046208	-4.42929	71.23	54.15	48.73	69.49	74.9	39.41	50.09
SLC1A5	ENSG00000105281	12.5924	60.955	2.30385	0.0224362	0.0462295	-4.34737	91.69	90.86	90.62	93.38	95.76	91.49	88.4
FAT4	ENSG00000196159	-0.499658	1.80009	-2.30325	0.0224706	0.0462927	-4.40951	49.17	60.09	63.74	43.86	42.99	31.06	77.1
KBTBD12	ENSG00000187715	3.11636	45.1431	2.30319	0.0224742	0.0462961	-4.4282	46.46	21.41	29.61	31.59	13.85	4.318	10.92
HTATSF1	ENSG00000102241	-2.52017	22.6116	-2.30316	0.022476	0.0462961	-4.39677	23.88	40.15	29.9	53.27	47.77	54.63	29.65
GLIS3	ENSG00000107249	-0.344305	1.0497	-2.30311	0.0224787	0.0462972	-4.42607	55.87	67.74	62.07	53.34	65.36	69.34	61.2
CCDC89	ENSG00000179071	-0.195872	0.712355	-2.30235	0.0225227	0.0463807	-4.41847	3.829	23.29	22.48	22.9	27.12	36.91	48.46
CYB5A	ENSG00000166347	1.99235	34.2244	2.30215	0.0225339	0.0463999	-4.42255	82.08	88.19	88.36	78.01	75.95	86.49	81.66
MRPL27	ENSG00000108826	-1.63167	12.039	-2.30207	0.0225385	0.0464055	-4.43645	50.13	12.17	32.29	33.73	31.26	27.72	21.33
RNPEP	ENSG00000176393	3.29658	33.3016	2.30201	0.0225425	0.0464098	-4.36969	91.08	89.29	88.61	91.17	95.68	90.34	86.2
FRMD1	ENSG00000153303	0.200806	1.64431	2.30193	0.0225471	0.0464129	-4.43146	35.8	39.42	33.91	30.46	25.21	33.3	51.38
FBXO41	ENSG00000163013	-2.53543	26.8279	-2.30191	0.0225478	0.0464129	-4.43157	12.26	6.561	2.711	21.52	20.5	25.18	19.67
FBXW4	ENSG00000107829	-1.96728	31.4792	-2.30173	0.0225585	0.0464311	-4.4286	31.53	34.89	30.22	36.48	31.09	29.1	23.84
BDH2	ENSG00000164039	-1.0779	5.07337	-2.30153	0.0225701	0.0464513	-4.43219	73.89	85.67	87.43	76.8	70.27	85.28	81.58
PDIA5	ENSG00000065485	1.03248	8.04896	2.30034	0.0226386	0.0465805	-4.41619	60.95	60.22	55.95	65.1	63.66	68.25	66.09
THAP1	ENSG00000131931	-1.04627	8.32638	-2.30003	0.022657	0.0466145	-4.44237	49.8	50.18	43.99	56.72	60.62	57.98	41.8
DNAJA2	ENSG00000069345	-3.42449	49.9892	-2.2999	0.0226643	0.0466257	-4.41123	62.22	74.45	77.57	81.9	88.82	81.09	80.28
PCMT1	ENSG00000120265	4.31379	31.135	2.29941	0.0226929	0.0466767	-4.41116	70.61	73.49	76.18	76.06	84.87	80.83	74.98
RNASE10	ENSG00000182545	0.649841	6.23139	2.2986	0.0227397	0.0467575	-4.42711	30.21	22.96	21.51	16.99	27.73	13.43	53.27
RAPSN	ENSG00000165917	0.146357	0.634284	2.29854	0.0227433	0.0467609	-4.37374	83.28	81.7	82.44	77.57	70.01	74.71	78.63
SRSF9	ENSG00000111786	-4.36584	63.2388	-2.29835	0.0227544	0.0467781	-4.40938	30.17	47.9	25.91	35.64	34.15	58.61	37.35
ZNF562	ENSG00000171466	5.66046	94.1628	2.29791	0.0227799	0.0468247	-4.43174	16.67	24.97	18.05	28.59	29.78	29.21	14.36
CXXC5	ENSG00000171604	-2.43825	25.2669	-2.29757	0.0228001	0.0468584	-4.42668	47.11	55.07	54.92	36.29	42.41	50.75	63.19
TREX1	ENSG00000213689	-1.68012	11.9571	-2.29747	0.0228057	0.046866	-4.41599	68.77	43.64	52.9	61.51	62.48	66.54	57.39
DDI1	ENSG00000170967	0.211518	0.621297	2.2966	0.0228563	0.0469505	-4.40525	24.46	29.16	26.88	39.73	39.23	55.26	22.12
SLC8B1	ENSG00000089060	-4.13294	53.687	-2.29656	0.0228589	0.046952	-4.43179	72.44	67.35	66.75	76.54	79.84	69.14	61.9
POLD3	ENSG00000077514	1.9032	20.2164	2.29638	0.0228692	0.0469692	-4.41618	85.25	69.29	69.08	73.85	68.82	68.18	59.97
C1orf131	ENSG00000143633	-1.28588	14.4708	-2.29608	0.0228871	0.0469981	-4.44368	26.53	33.13	34.87	38.23	23.19	45.75	15.81
ANAPC15	ENSG00000110200	1.05775	17.2008	2.29591	0.0228969	0.0470145	-4.42551	41.76	26.28	44.98	41.95	32.75	28.8	11.44
ASPDH	ENSG00000204653	-0.335624	1.61407	-2.2958	0.0229031	0.0470232	-4.40112	38.66	38.58	50.75	47.64	29.74	52.7	49.86
G3BP1	ENSG00000145907	-8.78711	142.2	-2.29546	0.0229235	0.0470611	-4.43435	69.37	60.58	56.42	73.46	78.27	66.68	56.89
ALDH1B1	ENSG00000137124	-0.620668	7.70657	-2.29517	0.0229401	0.0470914	-4.40205	77.37	95.13	93.87	76.93	83.35	95.82	94.74
RNFT2	ENSG00000135119	1.14121	16.3697	2.29478	0.0229629	0.0471342	-4.40173	30.93	22.39	30.58	12.75	6.626	10.65	3.955
DHX15	ENSG00000109606	-4.62693	95.6011	-2.29458	0.0229747	0.0471491	-4.43865	8.143	58.61	53.53	19.7	26.3	42.83	25.06
FAU	ENSG00000149806	-25.7182	137.103	-2.29383	0.0230189	0.0472297	-4.4367	74.58	53.79	45.1	32.98	31.43	28.91	28.97
FXYD1	ENSG00000266964	-0.125888	0.451184	-2.2935	0.0230386	0.0472582	-4.45	89.8	77.82	82.5	76.24	60.32	74.87	77.11
ZNF205	ENSG00000122386	-0.251562	1.10634	-2.29326	0.0230522	0.0472799	-4.42058	18.78	45.41	52.3	30.21	35.17	39.76	10.24
SURF6	ENSG00000148296	-2.23537	40.7332	-2.29274	0.023083	0.047326	-4.45106	40.96	32.09	19.61	40.65	43.93	25.57	25.04
SH3PXD2A	ENSG00000107957	-3.01215	26.613	-2.29269	0.0230862	0.0473286	-4.4501	66.04	66.65	65.8	65.56	74.94	69.86	47.47
PROK2	ENSG00000163421	18.7385	68.7496	2.29148	0.0231572	0.0474544	-4.42248	76.2	55.93	62.35	70.69	74.04	56.41	80.42
ZNF230	ENSG00000159882	2.00684	20.3518	2.29114	0.0231775	0.0474922	-4.348	45.41	47.7	44.57	42.1	45.72	36.04	6.964
VAMP8	ENSG00000118640	-4.9755	31.6	-2.29106	0.0231822	0.0474938	-4.45022	68.26	63.21	68.32	49.53	52.26	60.63	63.64
ZNF564	ENSG00000249709	-1.21886	12.3539	-2.29088	0.023193	0.0475122	-4.44353	29.27	38.12	32.64	43.8	43.89	41.18	21.24
JDP2	ENSG00000140044	5.25644	37.015	2.29057	0.0232115	0.0475421	-4.40078	57.65	58.23	51.28	39.45	51.68	49.84	46.21
YIPF2	ENSG00000130733	-0.992354	8.6943	-2.29005	0.0232419	0.0476005	-4.4404	9.231	21.46	17.49	13.03	16.05	13.8	17.93
ACP6	ENSG00000162836	-2.00315	22.3321	-2.28977	0.023259	0.0476276	-4.45076	57.29	58.3	68.49	64.67	63.24	71.07	57.44
DRG1	ENSG00000185721	-1.7832	19.203	-2.28965	0.0232659	0.0476362	-4.46093	22.9	12.22	20.83	40.91	37.49	29.92	26.44
ADAT1	ENSG00000065457	-2.55553	34.6959	-2.28951	0.0232741	0.0476416	-4.45968	37.83	43.66	30.85	30.16	21.99	41.35	30.87
GJB7	ENSG00000164411	0.278264	1.33304	2.28949	0.0232754	0.0476416	-4.39455	13.93	29.58	15.71	15.33	17.53	14.85	47.74
MOB3B	ENSG00000120162	0.986292	10.8218	2.28938	0.023282	0.0476511	-4.4159	61	52.64	57.8	43.54	46.42	46.76	45.52
LURAP1	ENSG00000171357	0.12654	0.571269	2.28879	0.0233168	0.0477178	-4.46181	15.82	54.34	53.11	21.15	48.38	41.42	45.3
EIF5A	ENSG00000132507	-9.58436	125.669	-2.28876	0.023319	0.0477178	-4.44286	51.1	55.77	67.05	74.97	76.72	73.06	58.54
SLC1A4	ENSG00000115902	1.76358	18.3082	2.2885	0.023334	0.0477417	-4.43294	72.23	78.51	78.4	82.14	80.39	76.5	74.03
MND1	ENSG00000121211	0.169029	0.481331	2.28843	0.0233384	0.0477467	-4.44451	30.68	67.31	63.73	48.26	51.05	53.04	43.33
VANGL1	ENSG00000173218	-1.27328	7.81711	-2.28815	0.0233553	0.0477734	-4.46092	50.96	40.14	52.03	55.91	63.54	43.22	35.49
RNF182	ENSG00000180537	1.70896	6.21742	2.28778	0.0233772	0.0478143	-4.39041	16.9	3.95	7.573	13.77	17.63	7.735	3.396
PLAT	ENSG00000104368	1.82938	27.6878	2.28726	0.023408	0.0478687	-4.4677	96.26	95.5	94.65	98.72	98.97	96.72	98.69
TTC39B	ENSG00000155158	-5.59882	77.125	-2.28711	0.0234171	0.0478767	-4.45254	41.01	27.03	31.24	36.15	49.27	28.98	42.46
PAIP1	ENSG00000172239	-2.38805	17.5336	-2.2871	0.0234174	0.0478767	-4.46944	47.46	33.35	24.22	58.04	57.96	47.83	28.3
FAM135A	ENSG00000082269	1.84315	26.6189	2.28667	0.0234431	0.0479252	-4.44354	36.29	51.77	46.61	26.47	36.94	55.6	41.49
NUDT3	ENSG00000272325	-9.81212	159.038	-2.28537	0.0235214	0.0480774	-4.45108	53.22	33.87	39.7	60.61	45.94	52.67	43.06
SYT11	ENSG00000132718	-3.11677	26.3033	-2.28518	0.0235323	0.048093	-4.46911	72.42	66.98	64.64	56.27	35.66	50.98	44.14
TSPAN33	ENSG00000158457	2.67187	18.6418	2.28517	0.0235329	0.048093	-4.43757	59.77	77.57	74.79	71.25	78.72	58.73	84.19
CCND2	ENSG00000118971	-17.2354	179.613	-2.285	0.0235432	0.0481102	-4.44479	83.61	89.03	89.06	84.27	83.74	87.32	86.56
MAP2K5	ENSG00000137764	-1.41324	18.673	-2.2849	0.0235494	0.0481188	-4.41637	92.05	98.5	98.02	98.77	99.92	99.35	97.77
LOXL2	ENSG00000134013	-0.531117	6.36344	-2.28478	0.0235562	0.0481287	-4.46693	88.26	92.62	91.77	93.64	94.71	92.77	93.96
COMMD9	ENSG00000110442	-2.80242	26.9707	-2.28435	0.0235824	0.0481742	-4.46468	20.22	23.41	28.04	39.37	43.66	32.42	32.89
HSPBAP1	ENSG00000169087	3.15975	30.4143	2.28429	0.0235858	0.0481774	-4.43707	55.16	57.34	58.19	42.93	56.42	49.9	39
ADGB	ENSG00000118492	0.226567	0.889996	2.28409	0.023598	0.0481982	-4.42986	32.62	75.4	72.14	74.48	78.35	78.28	76.78
LONP1	ENSG00000196365	-2.18055	27.8658	-2.28387	0.0236111	0.0482167	-4.47037	72.51	64.63	72.15	71.28	75.8	76.56	54.76
DCN	ENSG00000011465	0.199534	1.18622	2.28384	0.0236129	0.0482167	-4.47401	83.38	87.33	85.26	73.52	82.1	82.57	87.69
ETHE1	ENSG00000105755	-1.27123	8.72782	-2.28352	0.0236321	0.048252	-4.46774	74.98	68.11	72.03	70.14	64.3	69.72	63.23
WWC2	ENSG00000151718	0.896994	3.5625	2.28346	0.0236359	0.0482557	-4.45808	48.21	49.48	49.86	43.24	44.19	35.45	35.19
PHKA2	ENSG00000044446	3.42058	48.4295	2.28261	0.0236871	0.0483562	-4.47529	78.04	82.88	81.65	91.31	97.49	92.65	85.15
JAKMIP2	ENSG00000176049	-1.61593	12.36	-2.28233	0.0237038	0.0483835	-4.46786	58.56	44.21	39.02	32.24	28.62	29.8	29.67
BTBD10	ENSG00000148925	1.61649	23.1449	2.28188	0.0237309	0.0484218	-4.45651	76.91	45.06	52.16	50.42	51.66	41.68	9.634
SHD	ENSG00000105251	-0.230409	0.570315	-2.28123	0.0237702	0.0484899	-4.4813	60.03	60.31	56.36	37.62	41.8	23.83	57.94
CARS2	ENSG00000134905	6.94946	82.0582	2.28091	0.0237896	0.0485256	-4.45956	56.38	32.61	38.11	34.15	21.66	37.23	33.72
MSRA	ENSG00000175806	1.37776	11.4985	2.28064	0.0238058	0.0485499	-4.45761	38.92	89.95	88.37	91.16	95.02	92.79	90.37
COASY	ENSG00000068120	2.0891	25.8635	2.28062	0.0238074	0.0485499	-4.46142	61.5	59.24	57.75	79.16	81.77	73.4	53.76
MYH11	ENSG00000133392	-4.85371	52.6677	-2.28034	0.023824	0.0485758	-4.46575	79.54	78.09	76.46	71.56	60.3	69.48	56.59
EIF4EBP1	ENSG00000187840	-0.839301	6.96909	-2.28004	0.0238421	0.0486047	-4.46998	87.09	89.16	88.58	87.06	89.27	88.03	88.69
B3GNT7	ENSG00000156966	-1.03085	7.52204	-2.27826	0.0239505	0.0488015	-4.45391	36.21	63.92	63.46	19.6	15.82	57.9	73.29
MYO9B	ENSG00000099331	17.6765	242.698	2.2774	0.0240033	0.0488998	-4.46146	69.09	59.25	60.74	48.47	48.1	32.7	35.6
TTF1	ENSG00000125482	-1.28815	17.6456	-2.27586	0.0240973	0.0490682	-4.45595	54.23	66.37	64.2	54.06	56.05	66.27	60.35
NUF2	ENSG00000143228	0.308688	1.21211	2.27559	0.0241136	0.0490893	-4.46833	42.12	55.11	45.65	55.24	53.88	58.77	54.48
CDC40	ENSG00000168438	3.81023	48.8938	2.27475	0.024165	0.0491778	-4.4712	26	58.7	55.13	54.88	57.42	57.42	49.85
POLDIP3	ENSG00000100227	-3.54637	72.6923	-2.27452	0.0241794	0.0492031	-4.47363	26.46	41.97	40.03	48.8	53.16	49.09	33.04
AHNAK	ENSG00000124942	-213.043	1844.18	-2.27416	0.0242012	0.0492435	-4.49605	60.47	79.91	80.44	69.81	70.69	73.29	66.06
DPPA4	ENSG00000121570	1.18695	15.7194	2.27401	0.0242107	0.0492587	-4.49337	62.47	55.5	61.24	29.61	27.96	51.91	56.96
SUFU	ENSG00000107882	-1.37149	22.8236	-2.2736	0.0242357	0.0492973	-4.49214	65.36	65.26	66.6	73.13	75.68	69.56	54.84
THAP8	ENSG00000161277	-0.417948	3.02798	-2.27286	0.0242816	0.0493803	-4.49624	8.818	15.5	5.628	27.99	28.04	12.01	14.96
MTHFD1	ENSG00000100714	3.99735	45.6371	2.27284	0.0242824	0.0493803	-4.46547	65.78	73.69	71.32	80.02	83.93	73.61	57.51
THOC3	ENSG00000051596	-1.93225	16.8475	-2.2726	0.0242976	0.049399	-4.48737	48.87	61.87	43.79	54.09	40.87	59.23	40.57
INAFM1	ENSG00000257704	0.601438	4.24516	2.272	0.0243346	0.0494661	-4.45577	8.304	2.565	4.908	11.93	11.85	1.063	10.55
CABP1	ENSG00000157782	0.136473	0.604485	2.27157	0.0243611	0.0495102	-4.47214	81.8	67.16	61.15	66.41	69.21	67.48	78.5
PCDHGB5	ENSG00000276547	-0.152183	0.438337	-2.27155	0.0243623	0.0495102	-4.5038	19.31	41.01	39.89	21.13	31.99	8.999	38.12
GIMAP4	ENSG00000133574	-25.2001	238.982	-2.27131	0.024377	0.049536	-4.49549	65.93	61.8	64.55	68.48	68.42	55.75	72.13
CLN6	ENSG00000128973	-1.88796	23.9238	-2.26892	0.0245254	0.0498171	-4.48877	22.22	22.46	18.47	38.87	49.18	28.42	29.83
TIMMDC1	ENSG00000113845	-1.68007	17.3302	-2.26868	0.0245403	0.0498433	-4.50618	94.69	14.8	96.15	90.25	24.88	29.45	14.18
SLC6A14	ENSG00000268104	0.175816	0.887331	2.26852	0.0245503	0.0498595	-4.47469	86.36	86.64	88.45	89.82	89.72	89.25	82.9
SGPP2	ENSG00000163082	-0.42031	3.62049	-2.26843	0.0245558	0.0498625	-4.47961	57.08	65.16	60.58	67.89	71.17	69.61	64.94
EID1	ENSG00000255302	-5.05096	34.4506	-2.26836	0.02456	0.0498669	-4.50823	46.12	48.91	46.77	44.45	38.14	59.56	56.11
TGFB1	ENSG00000105329	23.6052	253.745	2.2679	0.0245884	0.0499205	-4.46078	94.89	96.92	97.04	93.55	95.89	97.31	98.01
CCDC196	ENSG00000196553	0.101626	0.35757	2.26782	0.0245935	0.0499268	-4.48751	11.68	5.024	2.917	5.976	1.285	2.716	1.592
HAUS8	ENSG00000131351	-0.786995	7.48457	-2.26737	0.0246215	0.0499762	-4.51234	78.51	41.37	45.3	48.09	50.32	33.56	26.56
GALNT13	ENSG00000144278	0.159738	0.370743	2.26737	0.0246219	0.0499762	-4.47195	60.68	53.7	58.2	60.41	43.02	51.55	70.06
TPGS2	ENSG00000134779	-4.88302	54.2747	-2.26717	0.0246341	0.049997	-4.48417	0.7357	1.698	0.6752	14.55	15.72	2.106	7.573

### Sheet: DrugnomeAI-generic_model-percen
DrugnomeAI-generic_model-percentile_scores	Gene Name	Tclin	Tier 1	Tclin & Tier 1	Tclin & Tchem	Tchem	Tier 1 & 2	Tier 1 & 2 & 3A
https://astrazeneca-cgr-publications.github.io/DrugnomeAI/browse.html	PTGS1	99.91	99.98	100	99.55	92.6	99.97	99.98
	ADH1C	99.13	99.97	100	99.46	91.37	99.8	99.73
	HSD11B1	99.88	100	99.99	99.89	95.65	100	99.98
	ABCG2	96.24	99.93	99.98	99.33	99.69	99.96	99.96
	KCND3	100	90.19	99.98	99.9	88.73	89.53	88.48
	CYP3A4	96.7	99.95	99.97	98.85	97.27	99.93	99.75
	ERBB2	99.57	99.95	99.97	99.63	91.42	99.99	99.97
	SLCO1B3	95.6	99.99	99.96	99.34	99.57	99.78	99.23
	SLCO1B1	96.63	100	99.96	98.48	98.83	99.68	99.35
	CYP2C9	98.38	99.97	99.95	98.53	97.47	99.86	99.85
	CYP2C19	97.03	99.94	99.95	98.25	96.75	99.72	99.7
	CYP2A6	96.75	99.9	99.94	97.27	94.7	99.37	99.72
	ADH1B	99.19	99.93	99.94	98.98	93	99.89	99.76
	PTGS2	99.62	99.92	99.93	99.83	92.01	99.92	99.96
	BCHE	98.84	99.9	99.93	99.93	98.67	99.91	99.95
	SLC22A6	98.43	99.98	99.92	97.92	93.37	99.77	99.84
	CES1	95.42	99.96	99.92	99.78	99.86	99.98	99.97
	ESR2	99.54	99.79	99.91	99.7	94.42	99.94	99.93
	CYP19A1	97.15	99.88	99.91	98.44	94.12	99.69	99.85
	HTR3D	93.35	99.74	99.9	98.87	99.93	99.5	99.2
	KIT	99.56	99.94	99.9	98.83	81.54	99.96	99.91
	CYP17A1	98.24	99.85	99.89	97.17	94.82	99.66	99.51
	UGT1A1	91.49	99.92	99.89	96.35	98.66	99.52	99.7
	ADH1A	98.79	99.91	99.88	99.57	92.97	99.88	99.79
	ABCC8	99.81	99.7	99.88	97.06	92.46	99.1	99.06
	COMT	98.14	99.84	99.87	99.86	98.38	99.54	98.74
	CD40LG	97.09	99.73	99.87	90.66	85.07	99.23	99.65
	ALDH2	99.06	99.85	99.86	99.84	95.39	99.91	99.88
	CYP2C8	97.26	99.91	99.86	97.4	96.17	99.54	99.63
	DDR1	91.73	99.89	99.85	99.36	99.96	99.88	99.9
	GSTA1	91.48	99.72	99.85	94.36	98.53	99.02	99.45
	KDR	99.61	99.86	99.84	99.14	89.4	99.94	99.95
	NDUFS5	99.93	68.92	99.84	98.41	71.13	69.46	52.89
	SLCO1A2	95.18	99.96	99.83	98.36	99.69	99.59	96.77
	EGFR	98.95	99.81	99.83	98.43	89.91	99.85	99.99
	IGF1R	99.25	99.82	99.82	99.72	95.16	99.95	100
	CYP1A2	96.34	99.89	99.82	97.73	97.16	99.77	99.92
	GABRA1	99.97	99.87	99.81	99.59	80.05	99.57	99.66
	NDUFB6	99.9	68.33	99.81	97.88	70.07	75.57	63.48
	CYP1B1	95.48	99.84	99.8	98.26	97.23	99.6	99.55
	DDR2	93.08	99.88	99.8	99.88	99.97	99.98	99.84
	GSTM2	86.72	99.86	99.79	92.41	97.2	98.71	97.97
	NPR1	99.21	99.81	99.79	99.69	99.9	99.65	99.24
	GABRB2	99.96	99.77	99.78	99.24	79.34	99.23	99.69
	FLT1	99.61	99.83	99.78	98.82	86.1	99.93	99.89
	CHRNA1	100	99.65	99.77	99.44	83.27	99.21	99
	GSTA3	84.03	99.75	99.77	82.33	82.44	98.26	97.91
	SLC22A2	95.9	99.78	99.76	95.61	95.68	99.75	98.68
	NDUFS2	99.82	76.25	99.76	99.39	79.8	78.8	69.78
	TACR1	98.54	99.67	99.75	100	98.75	99.58	99.62
	SULT1E1	89.64	99.7	99.75	94.31	98.01	99.18	98.77
	CYP2B6	94.82	99.87	99.74	97.8	97.23	99.57	99.79
	HMGCR	99.29	99.73	99.74	99.91	91.8	99.87	99.83
	GSTM1	89.94	99.76	99.73	88.15	90.66	98.84	99.18
	HTR3A	98.7	99.71	99.73	99.98	98.36	98.72	98.6
	ITGAL	98	99.56	99.72	92.09	86.32	99.13	99.86
	KCNK3	99.95	99.32	99.72	99.82	93.77	99.42	99.34
	FLT4	99.46	99.8	99.71	98.23	88.97	99.84	99.71
	KCNH2	99.67	98.62	99.71	99.65	90.8	98.53	98.36
	VKORC1	99.65	99.64	99.7	99.68	93.93	99.33	99.44
	GABRA2	99.87	99.53	99.7	99.9	82.55	99.32	99.57
	CA12	99.83	99.74	99.69	99.69	91.86	99.55	99.75
	ERN1	92.99	99.51	99.69	99.97	100	100	99.94
	MT-ND4	99.73	81.95	99.68	97.05	86.85	85.23	75.66
	ALDH1A1	90.87	99.6	99.68	97.52	99.61	99.14	99.49
	MPO	96.23	99.78	99.67	98.55	98.81	99.27	99.86
	ALK	98.27	99.76	99.67	99.16	94.1	99.51	99.91
	GABRB3	99.99	99.77	99.66	99.77	81.46	99.65	99.76
	GABRG2	99.96	99.58	99.66	99.73	80.9	99.15	99.59
	CSF1R	98.39	99.72	99.65	96.97	87.14	99.75	99.61
	CHRNB2	99.93	99.68	99.65	99.05	85.57	99.55	99.26
	LCK	99.43	99.55	99.64	99.1	95.67	99.74	99.29
	SULT1A1	89.17	99.71	99.64	87.89	84.61	99.08	98.8
	MME	98.88	99.82	99.63	99.49	98.93	99.81	99.87
	CYP3A5	96.45	99.52	99.63	96.99	97.34	99.42	99.18
	ACE	98.77	99.65	99.62	99.19	96.96	99.56	99.78
	HTR3E	94.32	99.3	99.62	98.9	99.93	99.03	98.58
	CD40	97.85	99.8	99.61	92.2	89.28	99.18	99.49
	PDGFRA	99.51	99.69	99.61	98.91	90.8	99.71	99.78
	CYP11B1	97.37	99.57	99.6	98.11	97.06	99.47	99.01
	HTR3C	96.49	99.37	99.6	98.82	99.38	99.27	98.81
	CEACAM5	94.96	99.54	99.59	89.81	84.14	99.41	99.33
	KCND1	99.92	82.59	99.59	98.34	78.87	78.23	70.57
	GSR	98.79	99.4	99.58	99.61	94.73	99.73	99.4
	SLC22A1	96.2	99.54	99.58	99.56	98.54	99.39	98.67
	AOC3	98.57	99.67	99.57	99.77	99.83	99.79	99.53
	FLT3	99.22	99.41	99.57	99.38	91.36	99.87	99.81
	GABRB1	99.98	99.62	99.56	99.82	82.82	99.44	99.37
	CYP2E1	96.96	99.75	99.56	96.95	96.78	99.02	98.85
	AGTR1	98.37	99.79	99.55	99.79	93.98	99.31	99.4
	SULT2A1	89.69	99.69	99.55	88.75	90.59	99.14	99.2
	IL6	97.9	99.13	99.54	94.87	93.32	98.34	98.86
	JAK3	99.53	99.4	99.54	98.99	90.76	99.48	98.79
	ERBB3	99.25	99.66	99.53	99.12	92.7	99.79	99.88
	CHRNA4	99.98	99.58	99.53	99.76	87.21	99.85	99.83
	FOLH1	98.18	99.53	99.52	99.57	99.85	99.25	99.36
	ADRB1	99.85	99.56	99.52	98.96	79.12	98.73	98.98
	GSTP1	94.26	99.83	99.51	96.48	98.79	99.62	99.32
	PDGFRB	99.45	99.68	99.51	99.64	87.42	99.82	99.89
	ADRB3	99.84	99.64	99.5	98.9	82.36	98.95	98.65
	OPRM1	99.67	99.66	99.5	99.26	93.22	99.22	99.22
	CALCRL	99.79	98.97	99.49	99.68	97.29	98.43	96.61
	DHFR	99.49	99.43	99.49	99.81	92.91	99.66	99.77
	HSD3B2	99.65	99.59	99.48	99.46	96.28	99.31	98.95
	CYP11B2	96.71	99.6	99.48	97.47	95.53	99.53	99.15
	FGFR1	99.18	99.55	99.47	98.54	90.48	99.7	99.77
	NT5E	95.81	99.32	99.47	99.95	99.66	99.32	99.38
	MET	98.59	99.52	99.46	99.2	87.06	99.63	99.74
	MT-ND5	99.7	80.72	99.46	97.56	81.47	85.92	78.68
	ADH5	91.07	99.48	99.45	98.13	99.57	98.81	98.7
	SRC	98.28	99.59	99.45	99.08	95.7	99.82	99.66
	CYP4F2	96.14	99.22	99.44	95.2	95.84	98.75	97.89
	MT-ND6	99.74	72.71	99.44	97.04	77.49	79.19	69.69
	CYP2D6	96.18	99.57	99.43	94.9	93.92	99.05	98.84
	TACR2	98.03	99.61	99.43	99.98	99.72	99.44	99.46
	GSTA4	87.68	99.38	99.42	86.22	88.96	97.87	98.53
	EPCAM	94.06	99.21	99.42	89.75	91.97	98.8	99.14
	STS	95.52	99.48	99.41	99.88	99.96	99.83	99.6
	DDC	99.78	99.24	99.41	99.85	94.61	99.61	99.71
	GSK3B	96.11	99.34	99.4	98.89	97.57	99.71	99.82
	FGFR3	98.51	99.42	99.4	97.95	88.21	99.29	99.32
	JAK1	99.12	99.49	99.39	99.09	93.73	99.92	99.25
	TNFSF11	99.23	99.36	99.39	96.84	90.07	98.79	98.87
	IFNG	97.04	99.1	99.38	95.09	93.97	98.39	99.14
	REN	99	99.29	99.38	99.4	96.5	99.68	99.12
	RAF1	98.61	99.39	99.37	99.72	93.41	99.51	99.28
	TYMS	98.69	99.2	99.37	99.75	95.37	99.73	99.54
	CYP1A1	96.03	99.43	99.36	98.09	97.26	99	98.97
	MAP2K1	98.1	99.63	99.36	99.71	95.51	99.97	99.8
	GRIK2	99.88	99.27	99.35	99.62	91.67	99.11	98.85
	TYMP	98.19	95.49	99.34	99.21	94.52	99.58	99.19
	MT-ND1	99.34	81.77	99.34	97.32	88.24	87.69	79.8
	PKN2	94.48	99.5	99.33	99.91	99.98	99.59	97.48
	CYP27A1	97.49	99.61	99.33	96.4	95.4	99	98.52
	MGST2	72.57	99.05	99.32	75.45	79.24	97.32	96.02
	CYP11A1	99.03	99.31	99.32	96.81	93.71	98.94	98
	FGFR2	99	99.14	99.31	98.28	87.97	99.64	99.92
	SLC6A4	99.2	99.42	99.31	98.36	93.1	98.94	98.91
	PPARD	99.11	99.39	99.3	99.94	98.48	99.9	99.82
	FDPS	99.12	99.51	99.3	99.92	94.57	99.76	99.8
	ATP1A1	99.87	96.81	99.29	96.15	93.13	94.67	93.64
	AOX1	95.52	99.35	99.29	94	93.2	99.28	98.67
	CDK6	96.27	99.18	99.28	99.28	97.7	99.67	99.1
	JAK2	99.24	99.45	99.28	99.76	95.03	99.76	99.21
	ERBB4	98.5	99.62	99.27	99.13	93.89	99.3	99.64
	ITGB1	97.04	99.24	99.27	94.32	90.6	98.33	98.98
	BRAF	98.17	99.19	99.26	98.99	94.28	99.46	99.59
	GSTA2	88.76	99.44	99.26	90.24	97.39	98.6	98.64
	ALOX5	98.06	98.96	99.25	99.51	97.9	98.04	99.03
	SULT1A2	68.19	98.99	99.25	64.93	65.52	96.76	95.33
	TNFRSF4	96.43	99.26	99.24	91.36	91.58	98.51	98.49
	KCNH1	99.82	95.61	99.24	99.22	91.08	96.69	95.9
	ADRB2	99.86	99.2	99.23	98.58	84.79	98.53	98.94
	CDK1	96.36	99.44	99.23	98.93	96.47	99.33	99.63
	CYP26A1	95.96	99.06	99.22	97.46	97.75	98.93	98.03
	CTSD	94.01	99.18	99.22	99.53	99.81	99.45	99.27
	CYP2A13	92.18	99.38	99.21	89.69	91.51	98.67	97.8
	NTRK2	98.65	99.12	99.21	98.59	92.88	98.92	99.11
	CYP24A1	98.41	99.13	99.2	98.1	95.19	99.01	98.54
	HTR3B	98.66	99.37	99.2	98.27	98.46	98.97	98.8
	HCN4	99.94	91.8	99.19	99.66	90.71	98.62	99.02
	CDK2	96.88	99.46	99.19	99.58	96.91	99.81	99.9
	AGTR2	97.6	99.36	99.18	99.86	99.7	99.78	99.58
	PGF	99.1	99.46	99.18	93.88	92.92	97.97	96.96
	HRH2	99.66	99.47	99.17	99.22	87.98	98.35	98.66
	SLC6A3	99.62	99.29	99.17	98.78	88.47	99.34	99.23
	KCNK9	99.89	99.06	99.16	99.45	88.17	98.9	98.23
	DIO1	97.96	99.16	99.16	97.95	93.12	98.85	98.27
	CHRNA2	97.39	99.11	99.15	98.41	96.21	98.49	98.28
	GABRQ	99.76	99.63	99.15	96.83	85.38	98.25	95.97
	MT-ND3	99.39	82.06	99.14	95.92	82.78	84.63	79.17
	GHRHR	99.39	99	99.14	98.38	91.55	98.25	97.61
	PLK1	95.07	99.11	99.13	98.88	97.18	99.16	99.52
	FGFR4	98.14	99.26	99.13	98.2	92.86	99.2	99.56
	TPSAB1	97.61	94.69	99.12	99.62	98.08	98.27	99.57
	ABCC1	97.33	99.19	99.12	96.71	96.33	98.5	98.36
	ACHE	98.16	99.45	99.11	98.94	91.59	99.43	99.41
	MAPK3	97.34	99.03	99.11	99.28	98.17	99.84	99.42
	TYK2	97.65	98.89	99.1	97.99	97.61	98.69	98.17
	ABCB1	95.39	99.41	99.1	94.42	94.35	98.87	98.82
	ABAT	98.73	98.7	99.09	99.02	91.72	99.12	99.13
	LYN	97.62	99.08	99.09	98.09	97.22	99.15	98.86
	HTR2A	99.76	99.15	99.08	99.58	87.96	98.65	98.95
	CD2	98.34	99.33	99.08	95.36	85.16	98.76	99.05
	INSR	99.26	99.07	99.07	99.17	93.16	99.38	100
	SLC6A2	99.21	99.23	99.07	99.18	96.33	98.81	98.25
	RET	98.7	99.15	99.06	97.59	92.53	99.49	99.6
	HSD17B1	88.55	99.27	99.06	96.69	99.01	99.56	99.5
	DPP4	97.97	99.49	99.05	99.2	98.74	98.9	99.08
	TEK	98.28	99.21	99.05	98.46	92.19	99.21	99.38
	ADRA1A	99.91	99.12	99.04	99.35	86.58	98.99	98.69
	FASN	95.64	99.17	99.04	99.93	99.85	99.95	99.87
	MAPK1	97.56	99.17	99.03	99.6	98.13	99.45	99.67
	DRD3	99.5	98.95	99.03	99.06	90.7	98.82	98.5
	NDUFA11	99.58	67.44	99.02	96.13	59.15	65.32	39.52
	PGR	98.83	99.09	99.02	98.4	91.85	99.3	99.31
	ABL1	97.82	99.31	99.01	99.31	96.27	99.74	99.29
	NTRK1	98.47	99.1	99.01	99.23	97.38	99.46	99.09
	AKT1	97.9	99.5	99	98.88	95.7	99.47	99.65
	SULT1C2	66.35	98.98	99	62.98	69.26	98.15	97.05
	PDCD1	98.47	99.16	98.99	91.83	90.25	96.1	97.82
	HCRTR1	98.82	99.3	98.99	99.95	95.81	99.4	99.51
	EPHA2	96.11	99.07	98.98	98.03	98.16	99.06	99.24
	MT-ND2	99.33	83.73	98.98	96.07	83.69	87.18	82.04
	CAT	92.57	98.92	98.97	92.37	94.46	98.75	98.78
	SLC22A12	96.72	98.84	98.97	94.54	95.74	99.6	98.76
	ITGB3	99.52	98.93	98.96	95.04	91.84	98.15	99.06
	CDK4	96.87	99.47	98.96	99.87	96.5	99.9	99.48
	SELL	95.93	99.23	98.95	93.43	95.24	98.39	99.27
	CHRNA3	99.92	99.02	98.95	99.06	90.13	98.56	98.91
	HCN2	99.89	90.83	98.94	99.45	90.57	93.2	91.02
	KCND2	99.59	89.02	98.94	97.59	85.15	86.61	86.74
	CYP2J2	96.15	98.8	98.93	96.11	96.22	97.9	97.93
	SSTR3	99.07	98.82	98.93	99.02	93.53	98.56	98.65
	IKBKB	96.3	98.96	98.92	99.54	99.11	99.83	99.47
	ABCC9	97.77	98.69	98.92	97.34	90.67	98.21	97.26
	AKR1C3	95.28	99.01	98.91	97.89	99.14	97.49	96.01
	LTA	94.79	98.74	98.91	89.92	84.12	97.85	98.47
	EDNRA	99.72	99.22	98.9	99.47	89.19	98.19	97.9
	SYK	98.27	99	98.9	98.56	95.82	99.26	99.19
	FYN	97.26	99.14	98.89	97.05	97.36	98.46	97.21
	CALCR	97.75	98.73	98.89	97.66	96.73	97.52	97.93
	CCKAR	98.6	99.28	98.88	99.8	95.96	99.16	99.15
	VEGFA	97.1	99.34	98.88	94.71	92.1	98.57	99.55
	ATP4B	99.56	98.06	98.87	96.05	84.42	96.74	96.2
	NDUFB8	99.48	73.94	98.87	95.54	66.08	73.88	51.96
	CHRNE	99.81	99.25	98.86	99.49	86.78	99.1	99.81
	TNFRSF8	97.08	98.81	98.86	94.99	85.02	97.28	98.53
	EDNRB	99.54	99.09	98.85	99.34	92.84	98.73	97.27
	OPRL1	97.99	99.25	98.85	99.63	99.31	98.88	99.17
	CHRNA5	99.94	98.64	98.84	99.23	93.64	99.24	99.22
	HCN1	99.74	89.48	98.84	98.48	87.37	98.16	97.17
	CYP2C18	94.55	98.98	98.83	94.08	96.39	97.54	97.28
	MC5R	97.88	98.88	98.83	98.95	98.86	98.62	99.33
	IL2RA	98.07	98.95	98.82	93.1	83.67	97.57	97.78
	PRKCB	94.59	98.91	98.82	98.73	96.67	98.68	99.42
	PAH	99.55	98.76	98.81	99.54	94.15	98.97	98.76
	DRD1	99.66	99.05	98.81	98.59	82.96	98.4	98.12
	ABCB4	95.74	98.69	98.8	96.89	96.49	98.36	97.94
	GSTA5	77.65	99.02	98.8	73.51	79.82	96.4	97.13
	NDUFB7	99.13	74.59	98.79	96.17	67.75	71.85	59.56
	SCTR	98.43	98.94	98.79	98.75	92.99	98.7	98.48
	SLC22A11	93.43	99.08	98.78	94.36	95.6	98.79	97.92
	NDUFAF3	99.79	70.39	98.78	96.95	71.05	79.55	72.92
	AKT2	95.17	98.85	98.77	98.38	96.59	98.83	98.51
	PNP	99.05	98.81	98.77	99.51	94.14	98.99	98.93
	SLC22A8	96.85	99.04	98.76	97.66	95.1	98.98	98.13
	OXTR	99.27	98.77	98.76	99.56	89.74	98.88	98.43
	FGR	96.69	99.04	98.75	98.15	99.26	98.59	99.68
	AURKA	93.02	98.75	98.75	99.39	97.59	99.39	98.33
	CCKBR	99.09	98.76	98.74	99.42	91.15	98.24	98.44
	GSTZ1	90.18	98.93	98.74	82.74	78.88	97.94	97.53
	TESK1	90.12	99.03	98.73	96.73	99.94	98.27	96.9
	CYP26B1	89.55	98.14	98.73	90.12	94.33	95.69	94.73
	SLC10A1	96.45	99.33	98.72	96.58	98.48	98.21	97.71
	PON1	91.29	99.28	98.72	93.54	98.09	98.96	99.93
	NDUFS8	98.9	72.45	98.71	96.3	77.11	75.83	53.63
	TACR3	97.66	98.75	98.7	98.62	98.33	97.59	98.32
	CHEK1	95.54	98.88	98.7	99.79	98.6	99.49	99.67
	AXL	98.02	98.78	98.69	98	97.42	99.17	98.96
	CALCA	98.32	98.45	98.69	92.63	94.63	95.2	96.69
	MPL	98.99	98.94	98.68	97.68	85.93	97.48	98.61
	HTR2C	98.42	98.8	98.68	99.5	89.88	98.22	98.33
	GUCY1A2	99.63	90.33	98.67	96.18	86.3	88.89	89.84
	RYR1	99.4	98.9	98.67	98.73	92.04	97.96	98.2
	IDH2	97.84	93.85	98.66	99.73	95.23	94.68	92.42
	SULT1B1	69.01	98.67	98.66	66.65	70.31	97.67	96.79
	ZAP70	96.67	98.49	98.65	97.11	97.37	98.38	97.43
	MC4R	97.67	98.66	98.65	99.03	97.86	98.01	98.34
	GSTM3	85.12	99.01	98.64	86.81	86.19	98.13	97.7
	NQO2	89.08	98.34	98.64	94.44	98.35	97.91	97.74
	IRAK4	96.19	98.57	98.63	98.77	98.54	99.12	98.42
	IL17A	97.55	98	98.63	92.47	83.63	96.21	95.52
	GPX1	90.64	98.09	98.62	89.52	90.61	97.43	96.85
	MGAM	98.92	98.73	98.62	100	97.24	99.67	99.69
	MC3R	98.18	98.79	98.61	98.89	98.99	98.36	99.41
	IL1B	97.28	98.68	98.61	95.17	95.36	98.08	97.61
	ADORA2A	99.85	98.55	98.6	99.19	90.37	98.33	98.28
	DRD5	98.96	98.89	98.6	98.29	91.46	97.26	97.59
	PRKCG	96.84	98.35	98.59	97.9	97.19	98.47	98.03
	ADRA2C	99.6	98.78	98.59	97.67	91.94	97.98	98.09
	NDUFB11	98.98	78.4	98.58	95.23	63.99	79.49	59.89
	ADRA1B	99.83	98.67	98.58	99.32	84.66	97.99	98.39
	AKT3	93.85	98.68	98.57	96.48	94.07	98	96.38
	RXRG	98.69	98.41	98.57	98.78	94.37	97.88	98.04
	GRIK4	99.63	98.39	98.56	96.62	88.88	96.45	94.5
	CDK7	93.98	98.83	98.56	99.01	98.58	99.53	99.48
	CASR	98.89	98.63	98.55	98.03	91.3	98.35	98.02
	RPS6KB1	96.35	98.25	98.55	97.91	97.72	99.72	99.16
	DRD2	99.71	98.74	98.54	98.97	83.99	99.01	98.96
	GSTO1	86.96	98.91	98.54	93.84	98.21	97.33	97.09
	CYP3A43	92.49	98.65	98.53	92.02	93.76	96.51	95.47
	GUCY1B2	97.07	93.01	98.53	93.17	75.06	89.26	83.09
	NDUFS6	99.46	63.12	98.52	95.92	71.28	61.79	58.52
	NDUFS7	98.76	74.41	98.52	95.25	61.37	75.52	62.82
	PRKCD	97.78	98.86	98.51	98.95	98.63	99.36	99.31
	GUCY2C	98.13	98.99	98.51	96.43	94.23	98.41	97.34
	PDE1A	99.77	90.64	98.5	98.93	89.81	97.76	97.63
	ALDH5A1	97.8	97.35	98.5	98.37	91.71	97.25	97.38
	MAP2K2	97.13	98.92	98.49	98.67	96.68	99.38	99.21
	KCNF1	99.45	83.83	98.49	96.55	81.78	87.99	82.94
	SCNN1G	99.8	94.58	98.48	99.78	93.21	98.77	98.77
	MMP1	95.62	98.79	98.48	96.78	96.18	98.47	99.34
	MGST1	78.62	97.77	98.47	81.48	83.38	95.86	96.3
	MAPK9	96.1	98.38	98.47	99.65	99.42	99.89	99.62
	CYSLTR1	98.84	98.87	98.46	98.6	88.62	97.1	96.93
	CACNA1C	99.75	98.47	98.46	98.06	90.94	98.41	98.18
	MAPK8	94.11	98.24	98.45	99.74	99.49	99.62	99.54
	GSTM4	81.35	98.33	98.45	75.24	76.35	95.54	94.97
	PRKCA	97.54	98.97	98.44	98.27	96.7	99.29	99.39
	ADH4	87.79	98.23	98.44	84.47	84.8	97.78	96.82
	HDAC5	98.52	98.19	98.43	97.46	89.93	97.66	97.25
	BTK	97.52	98.87	98.43	99.21	98.02	98.87	97.54
	EIF2AK2	95.71	98.84	98.42	98.32	98.2	99.24	98.97
	GIPR	96.91	98.6	98.42	99.11	98.03	97.91	97.31
	CHRND	99.95	98.63	98.41	99.17	88.67	98.29	98.57
	NDUFV3	99.31	68.87	98.41	94.67	58.85	56.68	29.85
	GRIA2	99.84	98.56	98.4	97.44	86.4	97.69	94.78
	ATP1A3	99.64	94.45	98.4	94.34	87.02	91.66	89.33
	GABRG3	99.08	96.79	98.39	97.26	81.36	97.08	96.24
	CACNA1E	99.97	98.21	98.39	97.51	88.52	97.4	95.31
	ELANE	97.42	98.7	98.38	99.32	99.54	98.5	99.28
	PDE1B	99.69	90.03	98.38	98.56	89.88	97.22	97
	MAP3K11	93.67	98.1	98.37	94.78	96.78	96.57	96.31
	UGT2B7	91.66	98.46	98.37	89.14	92.34	96.18	95.79
	PNLIP	98.36	98.43	98.36	99.83	97.3	99.86	99.47
	MMP2	96.65	98.6	98.36	97.38	96.35	98.86	99.44
	IMPDH2	99.72	98.5	98.35	99.55	91.5	98.65	98.41
	NDUFB1	99.53	65.97	98.35	95.34	59.14	62.96	42.02
	ESR1	98.67	98.19	98.34	98.68	93.96	99.25	99.43
	MMP9	97.02	98.77	98.34	98.42	98.26	99.09	99.17
	MAOA	99.27	98.48	98.33	97.24	90.77	97.69	97.4
	GRIK1	99.77	98.06	98.33	95.91	90.46	97	94.68
	CYP27B1	96.01	98.14	98.32	94.3	94.95	96.95	96.08
	NDUFB2	99.29	65.28	98.32	96.97	62.09	66.97	55.94
	CNR1	98.35	98.51	98.31	98.86	91.67	98.69	98.26
	P2RY1	98.98	98.53	98.31	99.52	96.4	97.83	98.22
	PPARG	98.9	98.61	98.3	98.67	91.12	98.89	98.82
	CD274	98.01	98.72	98.3	92.4	88.91	95.06	97.39
	MAPK14	95.57	98.85	98.29	99.71	98.39	99.61	99.64
	PIM1	93.76	98.07	98.29	97.16	96.45	98.24	98.62
	KCNK18	97.68	98.22	98.28	96.04	90.43	97.3	97.15
	IL12B	98.5	97.08	98.28	91.96	83.46	94.54	96.35
	NOS1	97.68	98.52	98.27	98.74	99.17	96.93	98.63
	MAP3K2	77.42	98.59	98.27	98.22	99.89	98.7	97.03
	NDUFB3	99.42	73.34	98.26	95.53	69.59	76.18	68.34
	CYSLTR2	98.92	98.16	98.26	99.15	95.84	97.98	98.12
	RAMP1	98.11	94.9	98.25	93.84	89.99	92.39	95.06
	GRIN2A	99.68	98.18	98.25	96.18	85.05	96.79	96.88
	MAOB	98.68	98.71	98.24	97.04	93.4	98.46	98.14
	NDUFA3	98.66	59.03	98.24	94.35	62.06	62.13	51.26
	CDK9	92.81	98.13	98.23	98.63	98.02	98.32	98.63
	BDKRB1	99.28	98.66	98.23	99.74	95.99	98.52	99.68
	CSNK1D	92.32	98.13	98.22	97.87	98.72	97.52	97.29
	CHUK	95.76	98.1	98.22	98.3	97.82	99.26	98.14
	EPHA3	94.56	98.54	98.21	98.71	98.8	98.63	98.62
	RYR2	99.23	93.65	98.21	98.57	92.29	97.82	97.39
	ABCC5	94.65	97.95	98.2	93.57	94.86	96.58	95.26
	CDK5	95.76	98.64	98.2	98.1	97.89	99.19	98.92
	CHRM3	99.4	98.39	98.19	99.44	88.54	97.93	98.37
	TBK1	92.27	97.93	98.19	98.65	99.24	99.04	97.86
	HDAC7	98.4	98.4	98.18	96.1	82.35	96.98	97.46
	XDH	99.8	97.9	98.18	97.88	93.57	97.84	97.85
	NR3C1	98.89	98.31	98.17	98.81	92.66	99.06	98.7
	GRIA3	99.9	98.27	98.17	97.25	89.7	96.32	95.3
	YES1	95.92	98.72	98.16	98.02	98.18	98.74	97.6
	PAK1	95.21	98.25	98.16	98.3	98.7	98.54	98.15
	RPS6KB2	94.67	97.34	98.15	98.43	98.91	99.17	97.9
	GRIA4	99.86	98.28	98.15	97.19	85.99	96.53	95.14
	PRKCQ	96.38	98.44	98.14	98.13	98.45	98.08	98.1
	ALB	95.8	98.9	98.14	97.09	98.63	99.19	99.94
	PTGDR	99.02	98.49	98.13	98.55	91.39	97.13	97.09
	NDUFAF4	99.32	75.97	98.13	94.2	65.12	79.64	68.56
	DRD4	99.58	98.42	98.12	98.69	86.95	98.14	97.68
	TGFBR1	95.55	98.3	98.12	99	98.39	99.4	99.13
	CD200	91	98.86	98.11	87.84	90.02	97.79	98.83
	APOB	94.7	98.82	98.11	96.25	97.45	98.13	97.5
	CHRNA6	99.78	98.56	98.1	98.96	95.62	98.98	98.24
	NDUFV1	98.72	77.95	98.1	94.78	76.22	78.59	61.06
	TNF	96.07	98.27	98.09	93.39	92.31	97.65	98.88
	MC2R	97.74	98.65	98.09	98.98	97.77	97.45	97.81
	CHRM2	99.05	98.29	98.08	98.12	90.23	98.52	97.79
	KCNJ11	99.73	97.62	98.08	97.29	93.94	97.47	98.29
	CSF1	97.14	98.52	98.07	92.46	91.7	97.63	97.14
	AR	97.63	98.17	98.07	97.98	89.98	98.91	99.11
	NDUFB5	99.14	73.33	98.06	94.77	62.85	69.12	59.72
	ATP1A2	99.36	93.72	98.06	93.99	86.22	91.64	90.85
	PTK2	97.82	98.41	98.05	98.69	97.48	99.28	99.08
	ITGA2B	98.49	98.28	98.04	94.37	92.31	97.29	98.37
	BDKRB2	98.64	98.58	98.04	99.87	96.35	98.05	99.09
	HPD	97.61	97.99	98.03	98.14	92.93	98.6	98.06
	CHRNG	98.86	98.15	98.03	97.41	82.4	97.96	97.78
	MAP2K5	92.05	98.5	98.02	98.77	99.92	99.35	97.77
	ITGB5	97.3	97.98	98.02	92.99	91.6	95.27	97.04
	HTR7	97.93	98.58	98.01	98.83	94.36	97.83	96.15
	MMP3	97.45	98.59	98.01	97.76	97.35	97.65	98.06
	EPHA7	94.02	98.08	98	96.66	98.07	97.36	98.66
	PTH2R	98.19	97.32	98	98.61	93.28	98.43	98.46
	ADRA2A	99.43	98.47	97.99	98.7	90.85	97.39	98.4
	NR1H4	98.99	98.46	97.99	97.6	96.32	98.95	98.87
	CFTR	98.06	98.57	97.98	95.65	93.62	97.73	98.16
	IL13	97.31	98.03	97.98	91.93	86.02	96.84	98.31
	MC1R	96.62	98.08	97.97	97.42	95.77	97.75	97.55
	MAP3K5	92.87	98.44	97.97	99.85	100	99.8	99.61
	NPR2	96.64	97.7	97.96	96.63	95.52	96.94	96.48
	NDUFA5	99.26	62.59	97.96	94.85	62.6	75.04	57.65
	ADCYAP1R1	98.73	98.38	97.95	97.14	92.73	95.85	95.15
	KCNQ4	98.22	93.36	97.95	97.53	88.8	93.25	92.98
	KCNG2	99.37	83.22	97.94	96.63	73.73	83.29	73.11
	MTTP	97.71	97.66	97.94	98.94	95.16	98.26	97.95
	IMPDH1	99.7	97.56	97.93	99.15	90.77	97.17	97.98
	HTR1A	99.49	98.43	97.93	98.62	85.45	98.1	97.87
	CSK	96.47	98.3	97.92	97.85	96.08	98.51	97.15
	IL4	96.3	97.78	97.92	93.86	90.03	96.86	98.6
	MMP10	93.14	98.04	97.91	95.93	97.01	97.15	98.89
	HCN3	98.94	87.57	97.91	97.38	89.42	88.47	86.17
	CHRM1	98.83	98.36	97.9	99.18	91.76	98.2	97.79
	DGAT1	97.47	91.94	97.9	99.89	96.82	98.74	99.04
	MERTK	94.68	97.85	97.89	97.53	98.89	97.8	99.58
	CHEK2	94.22	97.96	97.89	99.1	98.68	99.5	99.25
	NDUFC2	99.17	70.76	97.88	95.24	73.1	74.12	66.64
	TP53	94.85	97.68	97.88	94.4	94.72	99.05	97.91
	CD28	97.58	97.94	97.87	92.07	82.07	95.55	95.35
	ATP1A4	99.01	93.05	97.87	94.38	91.02	92.31	88.79
	EPHB4	94.42	98.24	97.86	96.58	97.12	97.76	98.45
	GRIA1	99.33	98.37	97.86	96.68	90.97	96.5	94.66
	PPAT	99.17	97.06	97.85	98.65	88.53	96.66	96.62
	ALOX5AP	97.92	98.21	97.85	99.42	99.5	98.78	98.22
	NTRK3	96.99	97.38	97.84	95.4	96.13	97.33	98.72
	PDE4A	98.85	98.23	97.84	98.54	92.28	98.34	97
	PAK2	96.26	97.8	97.83	97.58	98.76	98.42	97.42
	CAMK2D	96.57	97.93	97.83	96.74	97.72	98.12	96.19
	ADH7	82.6	98.33	97.82	92.62	95.96	97.29	96.85
	ITGAV	98.13	98.4	97.82	96.2	94.55	97.92	98.83
	ITGB2	97.84	98.53	97.81	92.52	91.44	96.88	98.55
	NDUFA12	99.44	61.88	97.81	93.29	61.63	70.03	35.98
	SCNN1A	99.57	93.77	97.8	97.82	92.92	97.14	98.1
	NDUFB4	99.42	72.26	97.8	94.49	57.46	71.73	52.15
	EPHA1	92.99	97.95	97.79	96.83	97.53	97.07	98.3
	TRPV1	98.32	98.2	97.79	98.86	90.74	97.02	97.8
	IKBKE	95.66	96.81	97.78	98.15	98.89	97.84	96.69
	MAPK10	95.97	98.05	97.78	99.52	98.96	99.52	98.88
	CCR3	97.87	98.83	97.77	97.78	94.75	98.72	99.43
	IL17RA	98.48	96.19	97.77	92.91	88.1	94.14	93.39
	RAMP3	98.53	94.31	97.76	93.89	90.88	92.23	93.08
	GLA	97.17	97.54	97.76	98.85	96.09	98.14	97.66
	NDUFB9	99.38	70.92	97.75	95.09	68.62	75.55	64.13
	MYC	94.64	98.54	97.75	96.59	96.06	99.7	98.9
	DYRK1A	93.75	97.84	97.74	99.12	99.04	98.66	97.83
	NDUFA10	98.95	77.86	97.74	94.18	71.32	71.9	62.65
	STK4	90.99	97.87	97.73	98.18	99.49	98.82	97.12
	PRKD1	95.75	98	97.73	98.26	99.05	98.64	97.97
	SCNN1B	99.68	94.72	97.72	98.57	92.53	96.85	98.38
	NDUFA1	99.22	72.52	97.72	96.34	74.5	74.89	59.59
	IRAK1	94.57	97.53	97.71	97.63	98.88	97.6	97.35
	VDR	98.2	98.2	97.71	98.6	92.1	98.37	98.21
	RPS6KA1	93.82	97.96	97.7	98.64	99.59	99.11	98.35
	EPHA5	91.98	97.92	97.7	96.47	96.85	97.03	96.96
	TXN	92.04	98.09	97.69	95.49	98.95	96.23	94.49
	RPS6KA3	93.8	98.11	97.69	99.37	99.67	99.07	98.16
	IL12A	97.74	97.12	97.68	90.62	86.54	95.65	94.91
	CRHR1	99.15	97.81	97.68	97.23	88.48	97.36	96.11
	CTSB	92.74	98.31	97.67	99.64	99.95	99.63	99.46
	RAMP2	97.21	94.33	97.67	93.68	88.44	92.41	93.44
	PLA2G7	98.09	98.11	97.66	99.53	98.67	98.3	98.81
	ADORA2B	99.03	98.02	97.66	96.79	88.6	96.7	96.36
	SLC19A1	93.24	98.61	97.65	96.09	96.66	96.89	95.52
	TSHR	99.36	97.51	97.65	97.36	91.18	97.55	97.57
	DPYD	95.66	97.7	97.64	97.1	91.2	97.56	97.58
	MLNR	97.21	98.29	97.64	99.92	99.72	97.86	98.93
	EPHB2	92.67	97.99	97.63	96.64	97.6	97.55	98.27
	BMX	96.25	97.73	97.63	97.7	98.56	98.11	97.29
	ACVR1C	93.13	97.46	97.62	96.24	97.95	97.68	97.2
	NOS2	97.77	97.5	97.62	97.45	95.66	98.07	97.52
	ROCK1	95.35	98.01	97.61	97.86	96.44	97.72	97.47
	MAPK12	94.72	97.94	97.61	96.94	98.27	97.62	97.96
	NAT1	95.95	98.42	97.6	96.01	90.05	97.3	97.06
	CD86	97.7	97.87	97.6	93.29	90.64	97.24	97.59
	SOD2	91.38	97.52	97.59	88.78	89.67	97.35	98.07
	SLC22A16	87.26	97.41	97.59	87.94	89.73	95.13	93.19
	PTGER2	98.65	98.22	97.58	97.79	90.54	96.68	96.91
	EPHX2	88.04	97.86	97.58	96.54	99.35	98.17	97.98
	PTGER4	98.54	98.35	97.57	97.21	92.36	95.89	95.53
	TBXA2R	99.19	98.32	97.57	99.36	94.76	97.06	96.7
	PPARA	98.8	98.36	97.56	98.45	94.48	98.86	99.02
	SULT1A3	85.75	98.12	97.56	85.1	86.2	97.77	97.54
	MYLK	94.62	97.13	97.55	96.87	93.7	97.67	96.81
	PKMYT1	91.71	97.72	97.55	97.64	98.24	98.48	97.66
	NQO1	96.98	97.91	97.54	96.01	95.05	97.02	97.44
	GSK3A	94.97	97.82	97.54	98.45	99.28	98.8	98.61
	PRKCZ	95.49	98.07	97.53	97.55	99.33	98.28	98.26
	NR3C2	99.18	97.78	97.53	98.4	93.78	98	97.7
	GSTO2	83.6	97.63	97.52	82.91	84.4	96.25	95.68
	HRH1	98.74	98.51	97.52	98.76	91.14	98.85	98.39
	EPHA4	93.18	97.83	97.51	95.73	97.67	96.11	97.12
	ABCA1	97.54	98.17	97.51	96.93	98.01	98.55	97.75
	CSF2	97.35	97.88	97.5	92.91	90.72	96.82	97.19
	PDE1C	99.64	87.43	97.5	97.75	89.86	95.18	95.41
	EPHB1	92.92	97.89	97.49	97.2	97.99	97.05	98.55
	GRM1	97.94	98.26	97.49	96.37	95.33	96.33	95.51
	ROCK2	95.7	97.79	97.48	97.48	96.38	98.29	96.56
	HSD17B14	63	98.62	97.48	89.89	94.44	97.64	95.27
	SLC40A1	90.99	98.03	97.47	96.53	99.08	98.12	97.84
	CRHR2	97.76	96.97	97.47	97.82	92.34	96.03	94.2
	MAP3K7	92.46	97.37	97.46	99	99.18	98.61	97.87
	TNFSF13B	96.41	97.39	97.46	91.64	90.17	95.23	96.23
	F2RL1	97.39	97.97	97.45	95.27	92.27	96.97	97.08
	CYP4F3	88.37	97.68	97.45	85.98	87.26	95.47	93.61
	NDUFB10	99.44	73	97.44	95.43	71.75	77.58	69.58
	TOP2A	98.21	98.37	97.44	97.91	95.12	98.54	98.68
	KCNB2	99.28	84.83	97.43	96.66	84.93	84.37	80.69
	EIF2AK3	93.55	97.21	97.43	97.86	99.43	98.37	97.64
	GNRHR	98.87	98.48	97.42	97.71	90.89	96.25	97.49
	KCNV2	98.55	82.62	97.42	94.81	76.13	88.39	82.9
	CD3E	98.58	96.35	97.41	92.12	87.89	94.57	95.14
	GABBR2	99.47	97.61	97.41	98	95.41	97.63	97.86
	UGT1A3	90.65	98.18	97.4	87.47	90.88	95.58	94.39
	IL2RB	98.53	96.85	97.39	92.58	80.88	93.91	94.24
	F2	98.62	97.72	97.39	98.84	93.94	97.79	98.38
	ENG	93.71	97.24	97.38	95.72	95.33	94.66	97.23
	RARA	98.07	97.57	97.38	97.83	93.21	98.23	98.24
	HCRTR2	97.2	97.6	97.37	99.67	95.54	98.44	97.34
	TNFSF4	89.02	97.84	97.37	87.39	81.85	96.49	96.92
	ABCB6	86.5	97.82	97.36	87	83.59	96.65	96.55
	CNR2	97.89	98.12	97.36	99.43	95.6	98.3	97.81
	PDCD1LG2	96.19	97.54	97.35	90.32	92.09	93.89	94.85
	GSTM5	73.56	98.02	97.35	69.6	72.77	96.39	95.4
	NUAK1	91.13	97.69	97.34	99.43	99.83	99.04	97.27
	IL6R	99.09	97.36	97.34	93.05	85.79	95.53	96.71
	PON2	90.63	98.26	97.33	91.82	93.79	98.02	98.56
	FRK	92.68	97.43	97.33	97.9	99.08	98.42	97.69
	CTLA4	97.41	98.32	97.32	90.87	83.75	95.83	97.56
	LTC4S	97.18	96.88	97.32	98.16	99.63	95.02	94.1
	KLK3	97.16	97.71	97.31	96.68	96.07	97.09	97.82
	MMP13	97.19	98.04	97.31	97.19	96.87	97.8	98.17
	UGT1A6	91.07	97.86	97.3	89.62	92.05	95.22	95.25
	IFNAR2	97.93	96.98	97.3	93.04	84.37	95.21	97.11
	GPX2	76.19	98.15	97.29	82.89	83.9	94.99	93.88
	SLC22A7	87.69	96.99	97.29	90.87	92.11	94.59	91.96
	IFNAR1	97.12	96.34	97.28	91.08	83.42	94.91	94.03
	ITGA2	97.52	97.9	97.28	91.92	92.06	95.4	98.21
	CYP2F1	89.51	97.71	97.27	87.77	87.78	95.72	94.59
	CD80	97.53	97.49	97.27	89.15	86.18	94.93	94.75
	DNMT1	98.09	97.66	97.26	97.81	96.81	98.2	96.63
	MADCAM1	97.05	97.98	97.26	90.49	86.03	95.8	98.71
	ALDH7A1	87.98	97.69	97.25	88.69	87.11	95.07	95.32
	HMOX1	96.15	98.34	97.25	97.07	96.04	97.97	97.08
	GRIN2B	99.08	97.11	97.24	94.59	83.86	95.7	95.94
	IDO1	97.22	97.26	97.24	95.99	93.84	97.04	95.91
	MST1R	94.46	96.83	97.23	97.92	98.9	97.16	99.74
	WEE1	93.79	97.33	97.23	97.17	98.31	97.87	96.39
	NDUFS4	99.32	71.96	97.22	94.97	79.87	79.46	71.38
	ADRA1D	99.37	96.68	97.22	97.62	92.49	95.97	94.91
	NDUFA7	99.35	73.66	97.21	95.01	65.5	77.14	58.06
	RYR3	98.44	95.66	97.21	95.96	92.44	94.76	94.8
	TXNRD1	96.14	97.48	97.2	97.56	99.15	99.34	98.2
	GABRA6	99.14	97.15	97.2	97.12	83.27	95.92	95.69
	HTR6	98.49	97.06	97.19	98.17	91.7	95.51	95.83
	SLC18A2	97.2	96.65	97.19	95.82	86.41	96.09	94.82
	ROS1	93.52	97.58	97.18	96.03	98.51	97.9	97.21
	CBR1	93.69	98.45	97.18	94.61	95.56	97.46	95.77
	MAP3K9	92.42	95.91	97.17	97.29	98.58	95.89	94.41
	GABRD	98.48	97.36	97.17	96.19	79.45	94.09	93.33
	GLP1R	99.55	96.86	97.16	97.15	92.9	95.8	94.97
	KCNS3	97.97	85.4	97.16	95.52	80.21	82.79	81.03
	CCR5	98.35	97.88	97.15	96.53	90.6	97.62	98.3
	VEGFB	98.46	97.31	97.15	91.44	88.86	94.88	94.24
	CAMK2G	94.06	97.85	97.14	97.37	97.84	97.42	96.74
	CXCR4	96.98	97.74	97.14	95.31	91.17	97.5	98.5
	ILK	92.44	96.83	97.13	97.93	98.56	97.93	97.49
	MAPKAPK2	93.95	98.55	97.13	99.7	99.62	99.64	98.94
	NDUFV2	98.85	71.1	97.12	94.43	66.72	70.93	66.38
	HGF	97.81	97.61	97.12	97.96	94.12	97.19	98.49
	MAPK7	94.09	97.27	97.11	99.31	99.33	98.89	98.19
	CD4	97.79	97.44	97.11	92.74	87.31	95.1	96.41
	BCL2L1	95.49	98.16	97.1	95.81	97.93	97.23	97.14
	IL15	98.34	96.33	97.1	90.56	87.83	95.25	96.83
	DYRK3	89.15	95.67	97.09	96.9	99.25	97.01	96.28
	FGF2	95.65	97.73	97.09	94.51	96.71	97.37	97.24
	DPEP1	95.51	96.26	97.08	97.89	93.83	97.94	97.05
	PIM2	91.54	96.72	97.08	95.58	98.06	96.7	97.16
	EPHB3	91.79	97.52	97.07	95.46	97.88	96.51	96.46
	PTGES	88.95	97.56	97.07	95.83	98.88	97.49	98.75
	HTR4	98.04	97.2	97.06	97.25	94.23	95.63	94.65
	MT-ND4L	96.48	82.19	97.06	92.41	76.78	82.28	75.09
	CYP4F8	90.2	96.94	97.05	86.27	88.93	96	94.17
	CHRM4	98.33	97.21	97.05	97.63	90.47	97.03	98.02
	HDAC1	96.83	96.27	97.04	97	93.67	95.55	96.09
	TGFB1	94.89	96.92	97.04	93.55	95.89	97.31	98.01
	ALDH1A2	85.08	98.01	97.03	89.2	89.36	96.68	97.47
	CD19	97.38	96.73	97.03	90.45	85.51	94.22	99.04
	RRM2	98.77	97.51	97.02	98.2	94.87	97.47	94.37
	HCK	95.7	97.79	97.02	97.15	97	97.81	98.57
	ITGA4	97.8	97.42	97.01	92.92	89.68	94.72	97.18
	SLC5A2	97.58	96.48	97.01	97.02	94.21	98.1	96.92
	GLRA3	99.2	96.62	97	98.74	95.74	97.23	95.04
	HDAC6	98.81	97.07	97	96.96	92.22	96.04	94.5
	ICAM1	94.3	97.28	96.99	94.1	91.07	96.79	98.08
	LTB	91.23	97.47	96.99	86.42	78.41	96.15	96.84
	KCNMA1	99.31	96.36	96.98	96.96	92.02	96.06	96.72
	PRKCI	93.38	97.57	96.98	95.89	99.21	96.87	96.25
	KCNH6	98.04	90.62	96.97	97.69	91.77	91.21	89.47
	GRIN1	99.71	96.37	96.97	97.64	89.73	96.55	96.91
	MAPKAPK5	90.07	97.02	96.96	99.07	99.62	98.38	97.46
	ABCC2	95.34	97.65	96.96	95.38	94.3	97.44	97.57
	ANPEP	96.79	96.61	96.95	98.7	99.1	98.58	97.76
	IL10	94.81	97.29	96.95	93.13	91.57	96.47	96.86
	ALOX15	96.78	97.77	96.94	96.89	96.66	98.04	96.42
	KCNH3	98.21	87.3	96.94	96.72	85.89	91.04	88.12
	CASP9	95.72	97.41	96.93	97.39	97.29	97.6	96.89
	ABL2	94.17	97.03	96.93	97.3	97.17	97.38	96.32
	ADRA2B	98.58	97.89	96.92	96.56	89.65	95.47	94.54
	MAPK11	92.94	97.42	96.92	99.14	99.42	98.16	98.19
	KCNQ5	97.92	91.3	96.91	96.51	84.07	91.18	89.81
	PIK3R1	97.83	96.38	96.91	95.95	93.03	94.93	93.49
	PLG	98.63	97.8	96.9	98.33	93.73	98.45	98.84
	INSRR	85.5	97.63	96.9	95.74	98.33	97.46	97.77
	KCNH4	98.01	84.3	96.89	96.22	84.6	89.45	80.91
	CDKN1A	95.23	97.6	96.89	94.17	94.65	96.09	95.1
	CAMK2B	94.83	97.75	96.88	95.32	97.32	97.44	96.38
	IL23A	98.16	96.42	96.88	89.92	81.74	94.94	96.35
	CDK15	91.63	92.86	96.87	95.68	98.86	96.95	94.61
	SRMS	91.95	97.15	96.87	95.02	98.34	96.63	92.81
	HIF1A	95.48	96.75	96.86	97.43	97.19	98.18	96.98
	KIF11	92.61	95.9	96.86	98.5	99.41	97.05	96.21
	AVPR1A	98.42	97.81	96.85	98.8	89.29	97.51	98.29
	HSP90AA1	97.32	97.25	96.85	95.24	95.44	96.57	96.88
	PKM	90.85	97.01	96.84	96.52	99.27	97.74	97.68
	CTRC	94.3	97.55	96.84	98.25	99.74	97.71	97.76
	PTK6	93.92	97.02	96.83	96.82	98.22	97.92	95.88
	ACVRL1	90.3	96.5	96.83	96.75	99.21	97.85	97.37
	KCNV1	98.94	75.49	96.82	95.73	79.1	79.12	74.37
	F9	97.49	95.24	96.82	97.03	96.8	96.22	98.78
	ADORA1	98.88	97.5	96.81	98.12	89.66	96.56	96.68
	TGFBR2	93.97	97.28	96.81	97.13	97.1	98.23	98.23
	MAP2K3	92.73	97.97	96.8	98.14	98.94	99.03	98.99
	CXCR1	95.69	97.75	96.8	96.44	96.62	96.58	96.3
	TH	99.02	96.37	96.79	96.47	93.57	96.59	95.89
	PIK3CA	96.97	97.44	96.79	98.04	95.85	97.73	96.87
	MAP2K6	93.02	97.58	96.78	97.61	98.55	98.78	98.73
	SLC22A4	86.84	97.46	96.78	88.56	86.93	94.28	91.74
	MARK3	94.19	97.53	96.77	94.93	97.27	96.49	95.89
	TPMT	90.35	97.07	96.77	91.23	94.92	94.39	92.56
	LTB4R	98.17	97.48	96.76	99.16	97.46	97.18	96.45
	SLC47A1	94.39	97.37	96.75	95.08	96.79	96.44	93.15
	PDE5A	99.3	96.35	96.75	95.84	90.17	95.14	94.92
	KRAS	97.59	96.12	96.74	96.4	97.63	97.34	93.44
	SERPINC1	99.3	97.76	96.74	94.74	91.63	96.42	99.53
	ITGA5	97.03	97.26	96.73	92.71	91.46	94.37	95.38
	NR1I3	96.54	97.49	96.73	97.27	94.77	96.85	97.51
	PDGFB	96.83	96.46	96.72	94.09	94.16	95.11	97.33
	RBP4	98.33	97.59	96.72	98.23	97.77	99.2	99.45
	SPHK1	96.41	97.16	96.71	98.21	98.79	96.17	94.81
	AURKB	91.41	96.94	96.71	98.87	98.11	97.86	97.45
	GLRA1	98.38	96.18	96.7	98.81	94.64	96.71	95.23
	KCNC1	98.96	90.86	96.7	93.16	83.22	90.14	88.03
	CSF2RA	98.72	96.56	96.69	92.5	84.82	94.44	95.03
	UGT1A9	90.31	97.14	96.69	89.41	88.79	94.49	94.06
	IL1R2	95.87	96.05	96.68	92.26	95.38	95.03	95.74
	PTK2B	96.92	97.09	96.68	98.06	99.03	98.06	97.41
	CYP7A1	92.04	97.11	96.67	89.59	88.85	95.33	94.45
	STAT3	99.48	96.75	96.67	98.39	97.44	98.84	98.13
	PDE4D	99.04	96.4	96.66	97.35	90.82	95.2	94.82
	GABRA4	98.55	96.53	96.66	97.24	84.23	95.32	94.98
	UGT2B4	91.66	96.96	96.65	88.97	90.56	94.77	93.42
	THRA	98.97	96.77	96.65	98.34	92.43	98.09	96.51
	NDUFC1	97.94	59.65	96.64	94.23	58.9	61.56	38.96
	NDUFA13	98.93	77.8	96.64	94.66	74.24	80.21	75.24
	BMPR1A	92.31	95.63	96.63	96.34	97.91	97.17	97.5
	SLAMF7	97.72	96.53	96.63	94.92	89.55	95.95	97.1
	MUSK	91.93	97.16	96.62	95.8	97.63	97.45	97.25
	PRKCE	94.28	97.2	96.62	97.62	97.26	97.22	96.95
	F10	98.75	96.86	96.61	97.57	96.15	97.24	99.56
	TIE1	92.62	97.05	96.61	94.24	97.33	97.71	98.59
	CACNA1F	99.6	97.25	96.6	96.51	87.65	95.9	95.39
	SLC29A1	95.22	96.7	96.6	95.67	94.29	95.05	92.98
	HTR2B	98.24	97.64	96.59	98.66	90.34	97.89	96.75
	BCL2	97.32	96.8	96.59	98.19	97.64	97.95	98.47
	SOD1	94.53	97.19	96.58	92.76	94.62	96.45	96.76
	GRIN2C	99.34	96	96.58	95.44	87.15	95.4	95.13
	PIK3CD	96.33	97.67	96.57	94.18	89.94	96.64	95.95
	THRB	98.91	96.55	96.57	98.28	93.29	97.78	96.54
	SLC2A4	84.96	97.55	96.56	87.14	89.08	96.96	94.16
	SLC5A1	97.51	96.79	96.56	94.28	94.94	95.96	93.95
	TYR	98.11	96.5	96.55	95.84	91.32	96.87	95.25
	DYRK2	89.29	96.66	96.55	98.46	99.74	97.61	95.55
	IFNGR1	98.29	96.03	96.54	90.77	86.89	95.49	93.76
	SLC18A1	96.55	95.04	96.54	93.37	91.29	93.8	92.67
	SULT2B1	76.16	97.45	96.53	79.16	77.2	97.09	96.73
	CXCR2	98.37	97.1	96.53	96.08	92.06	96.8	96.83
	SCN9A	97.62	96.02	96.52	95.94	89.23	95.91	95.42
	IRAK3	87.81	96.54	96.52	95.47	97.64	95.87	95.96
	KCNC3	98.51	84.88	96.51	96.86	83.6	88.71	82.55
	CYP2S1	81.14	96.61	96.51	83.5	83.32	94.24	93.52
	TNFRSF10B	95.35	96.68	96.5	94.53	95.56	96.22	96.81
	MAP2K7	93.96	97.47	96.5	98.66	99.56	97.82	98.25
	MYLK2	90.86	95.63	96.49	96.26	97.48	95.93	94.36
	FES	95.79	97.45	96.49	96.61	98.81	97.43	96.11
	VEGFC	97.95	97.62	96.48	93.67	93.14	94.65	95
	KCNA5	98.82	93.55	96.48	95.66	89.79	93.04	91.09
	KCNQ1	99.69	95.92	96.47	97	89.27	97.25	96.73
	HDAC3	99.41	97.27	96.47	98.17	95.05	96.39	96.95
	TYRO3	92.54	96.82	96.46	94.19	97	96.17	95.71
	CACNA1H	98.4	95.98	96.46	96.46	93.72	94.84	95.67
	PTGER3	97.87	96.57	96.45	98.07	95.53	96.54	96.87
	OPRK1	98.39	97.39	96.45	98.52	92.33	97.14	97.43
	IMPA1	97.11	95.21	96.44	97.49	90.4	96.62	95.6
	EPHA10	88.08	97.09	96.44	96.05	97.92	95.87	96.17
	GSTT1	89.81	97.33	96.43	87.37	82.45	96.14	95.4
	PDPK1	95.25	96.77	96.43	97.77	97.73	98.76	97.65
	SULT4A1	77.79	96.98	96.42	44.95	49.65	94.33	93.01
	LAMA4	79.27	97.17	96.42	69.85	66.53	93.66	95.06
	SIRT1	95.47	97.22	96.41	96.42	97.67	97.19	97.32
	P2RX7	97.01	95	96.41	98.79	97.68	98.22	97.67
	SLC15A1	89.3	96.64	96.4	90.5	91.8	94.53	94.28
	PSEN1	96.02	96.49	96.4	96.33	96.94	96.99	98.44
	APP	95.63	96.08	96.39	94.57	96.88	96.83	95.48
	GRM5	97.5	96.52	96.39	96.81	96.62	95.61	94.19
	FN1	95.91	97.76	96.38	92.82	93.02	96.92	97.92
	ITK	95.6	96.32	96.38	96.91	98.04	96.2	94.46
	CACNA1S	98.3	97.65	96.37	95.36	87.71	95.95	95.1
	TLR9	96.79	96.82	96.37	94.68	95.87	95.62	95.67
	MAP2K4	93.26	97.3	96.36	98.08	99.32	98.63	97.89
	LHCGR	98.52	97.13	96.36	96.6	91.92	96.28	96.33
	P2RY12	98.81	97.31	96.35	97.71	94.49	96.19	97.2
	TRPA1	96.59	97.19	96.35	98.11	92.32	97.11	96.59
	PLAU	95.88	95.84	96.34	98.21	97.85	98.44	99.26
	RARB	98.31	97.12	96.34	98.18	97.03	97.57	96.79
	PTGER1	98.75	96.78	96.33	98.32	94.26	96.65	95.99
	HRH3	99.38	96.7	96.33	98.31	93.31	96.89	96.39
	RARG	98.91	96.69	96.32	97.22	93.07	95.84	94.96
	CCL2	95.75	96.11	96.32	90.97	91.64	95.77	96.25
	LTK	88	96.15	96.31	96.71	99.3	96.84	95.66
	CYP4B1	85.61	96.58	96.31	84.43	86.72	95.01	93.58
	SLC22A3	90.75	96.99	96.3	91.12	93.77	95.25	91.95
	CSNK1A1	92.8	96.93	96.3	97.97	98.61	97.68	97.65
	OXSR1	85.05	97.67	96.29	95.54	99.03	98.48	96.05
	PCSK1	94.44	97.92	96.29	97.07	98.5	96.69	97.24
	LIMK1	92.9	96.51	96.28	95.66	98.69	96.59	95.95
	AKR1B1	97.16	96.93	96.28	96.54	96.52	96.71	96.08
	PDE4B	99.04	96.17	96.27	97.85	94.04	96.96	95.92
	NEK2	93.34	96.95	96.27	97.09	98.87	96.6	94.27
	RIPK2	92.45	96.43	96.26	97.48	99.36	98.02	96.57
	NDUFA2	98.78	77.35	96.26	93.45	62.2	79.02	70.68
	RPS6KA2	91.79	96.38	96.25	97.65	99.56	97.7	96.65
	EPHA8	90.52	96.4	96.25	95.98	97.76	96.52	96.48
	KCNA10	98.23	85	96.24	94.47	69.72	87.95	81.89
	CCR4	97.38	97.59	96.24	98.02	95.98	98.83	98.99
	CSNK2A1	93.28	95.99	96.23	98.08	98.15	96.38	96.53
	RIPK1	93.53	96.27	96.23	97.36	99.39	97.95	95.7
	KCNH8	97.71	86.57	96.22	96.06	87.42	88.45	85.49
	MSTN	89.95	96.6	96.22	89.58	91.1	97.08	96.6
	BACE1	96.73	96.67	96.21	96.15	97.31	97.51	97.32
	SGK2	92.88	95.96	96.21	98.92	99.81	98.61	97.63
	SLC22A5	82.03	96.26	96.2	84.58	85.56	92.77	87.26
	CHRNA9	98.71	94.12	96.2	97.28	88.51	95	94.73
	KCNG1	97	83.54	96.19	94.38	76.39	84.46	80.45
	IL5	96.77	96.67	96.19	90.26	88.74	94.6	95.36
	CD70	93.2	97.64	96.18	89.41	84.01	93.82	97.75
	NDUFA8	98.97	71.62	96.18	94.74	66.02	74.21	63.7
	MMP12	95.68	95.74	96.17	93.61	94.17	96.62	96.77
	SLCO2B1	88.25	96.01	96.17	90.37	94.2	94.18	90.1
	CACNA1D	99.06	96.96	96.16	95.7	90.41	94.86	93.61
	ACVR1B	93.6	96.46	96.16	95.93	95.61	96.78	96.49
	GHR	99.24	95.89	96.15	93.97	80.34	94.62	95.74
	TIMMDC1	94.69	14.8	96.15	90.25	24.88	29.45	14.18
	TNFRSF10A	95.04	96.24	96.14	92.61	93.5	95.62	95.24
	GAK	88.6	95.84	96.14	98.24	99.04	96.77	95.76
	DAPK1	90.37	97.1	96.13	96	99.37	96.54	95.63
	RPS6KA5	93.86	96.74	96.13	99.66	99.75	99.13	98.18
	NDUFA9	98.61	80.36	96.12	93.92	76.86	79.24	70.1
	PKN1	94.29	96.42	96.12	98.01	99.48	97.37	96.37
	HPGD	95	96.85	96.11	99.24	99.6	99.37	98.54
	MAP3K8	91.99	97.24	96.11	98.05	99.17	97.26	97.37
	GABBR1	99.47	96.41	96.1	97.35	92.72	96.16	95.16
	KCNQ3	99.59	94.77	96.09	97.01	85.06	94.29	92.96
	LRRK2	95.43	95.72	96.09	94.92	97.14	96.41	95.59
	PTGIR	98.63	96.47	96.08	97.11	94.64	94.97	94.55
	UGT1A4	89.57	96.87	96.08	88.33	91.19	95.24	93.84
	GRIN3A	99.16	97.08	96.07	95.48	88.93	94.61	93.38
	MAP4K4	88.12	96.72	96.07	97.67	99.58	97.74	97.03
	TK1	89.45	96.28	96.06	95.42	99.2	96.55	96.5
	UGT2B17	89.1	96.78	96.06	88.2	88.1	94.63	92.25
	AKR1C4	90.02	97.4	96.05	91.91	97.28	93.53	93.53
	HTR1B	98.12	96.62	96.05	97.96	90.99	96.38	95.68
	SPR	95.62	97.22	96.04	92.31	90.98	95.22	95.34
	TEC	96.29	96.23	96.04	96.86	97.79	96.93	95.87
	CALCB	96.48	92.86	96.03	92	84.64	91.18	94.02
	MAP3K3	87.39	96.59	96.03	97.3	99.45	97.06	96.65
	TLR2	97.51	96.11	96.02	95.03	95.43	96.41	97.01
	UGT1A7	87.08	97.05	96.02	89.46	92.8	95.57	94.15
	OPRD1	98.25	96.91	96.01	96.04	89.81	96.07	95.54
	ALDH1A3	80.63	97.43	96.01	84.76	86.17	95.45	94.77
	CXCR3	96.01	94.95	96	98.42	98.94	98.59	99.73
	PTH1R	98.22	97	96	98.49	95.36	98.19	98.4
	MMP7	95.89	96.76	95.99	95.41	96.19	96.14	97.84
	TNK2	87.24	97.18	95.99	97.65	99.13	98.03	95.69
	IL1R1	96.7	95.97	95.98	93.25	91.1	94.35	96.17
	PTPN1	98	96.49	95.98	97.83	98	97.66	96.7
	AKR1C1	90.67	96.36	95.97	91.36	96.03	94.79	93.55
	GRK1	94.32	95.98	95.97	95.77	98.64	96.36	97.17
	EGF	96.69	95.82	95.96	95.06	95.08	96.01	97.62
	F2R	98.31	97.29	95.96	98.39	93.56	96.67	97.28
	KCNS1	98.08	78.24	95.95	94.86	73.49	81.79	69.77
	ABCC3	90.97	97.03	95.95	89.52	91.87	93.97	92.78
	TLR7	97.88	96.13	95.94	95.61	95.71	96.27	96.16
	ITGAM	93.83	97.3	95.94	91.8	90.58	97.27	97.55
	KCNQ2	99.5	95.53	95.93	96.62	89.84	95.76	94.01
	CASP3	95.82	97.32	95.93	97.45	97.4	97.54	98.46
	GSTK1	69.67	96.33	95.92	91.64	95.9	95.16	93.54
	GPX3	81.4	96.64	95.92	81.4	82.27	94.27	96.62
	SCN4A	99.01	95.27	95.91	94.48	85.95	94.58	94.71
	MAP3K14	90.27	96.04	95.91	96.8	98.68	96.92	95.71
	SLC15A2	92.32	96.05	95.9	92.49	95.61	94.98	91
	IL1A	92.52	96.63	95.9	92.03	96.23	95.68	95.13
	UTS2R	92.29	96.97	95.89	99.04	99.89	97.77	97.71
	SLC7A11	88.16	94.38	95.89	88.92	92.79	92.96	92.6
	DYRK1B	90.71	95.8	95.88	96.75	98.36	97.16	96.5
	DCLK2	85.18	95.13	95.88	95.41	98.44	95.96	94.65
	SLC2A1	90.51	97.35	95.87	97.32	98.82	99.22	99.07
	CSNK1E	90.1	97.14	95.87	97.74	98.91	96.46	94.58
	EIF2AK1	88.84	96.02	95.86	95.15	97.46	96.19	95.18
	CASP8	95.34	95.66	95.86	97.78	98.07	97.75	96.8
	GRK5	95.06	96.09	95.85	97.69	99.07	95.88	95.98
	TRPM8	97.89	96.39	95.85	98.51	96.55	96.75	96.66
	SCN2A	98.86	96.07	95.84	94.83	83.62	94.88	94.02
	PDE3A	98.8	95.38	95.84	96.14	87.72	94.69	94.38
	TAOK3	88.31	96.59	95.83	96.87	99.06	96.73	96.22
	ADORA3	96.22	95.78	95.83	96.21	87.46	94.75	95.53
	VIPR1	97.65	95.46	95.82	99.27	98.69	98.68	98.52
	MMP14	95.83	96.92	95.82	96.29	96.16	97.04	97.13
	F7	97.36	97.17	95.81	97.52	97.8	96.98	99.16
	HDAC2	98.02	96.06	95.81	97.47	94.83	95.65	94.53
	KCNG3	98.05	81.48	95.8	95.07	80.54	85.81	76.72
	EPOR	98.12	95.93	95.8	93.96	89.83	94.96	96.29
	UGT2B15	88.99	95.93	95.79	89.78	89.45	94.69	92.82
	RTN4	93.99	96.08	95.79	94.21	96.49	94.26	94.49
	CYP4F12	85.66	95.9	95.78	74.38	76.78	93.38	90.7
	GRIN3B	99.41	97.18	95.78	96.77	94.41	94.56	94.16
	CAMKK1	92.7	95.78	95.77	97.16	98.83	96.94	95.22
	SIK2	90.18	96.52	95.77	97.84	99.24	96.73	95.78
	SGK1	94.25	95.17	95.76	98.19	99	98.09	97.67
	PIK3CG	97.6	96.45	95.76	95.12	89.77	95.81	94.84
	SCN3A	98.78	95.52	95.75	95.65	84.84	93.95	94.4
	SLC6A1	96.9	94.17	95.75	94.52	92.3	93.41	92.09
	CHRM5	96.66	96.3	95.74	98.07	91.79	96.23	94.6
	RXRA	97.73	96.73	95.74	97.43	94.76	98.11	98.11
	CTSK	95.3	96.55	95.73	94.2	97.07	95.42	96.13
	ABCC4	93.96	97	95.73	94.47	93.58	97.27	97.69
	CYP4F11	86.24	96.71	95.72	83.26	79.83	93.81	91.92
	MAPK15	87.6	96.15	95.72	97.13	99.28	97.5	96.74
	PTGDR2	97.12	96.6	95.71	97.77	94.87	96.34	96.93
	CETP	95.73	95.79	95.71	96.17	94.6	96.5	95.61
	FSHR	98.1	96.18	95.7	96.19	91.23	94.65	93.91
	SIK1	91.86	95.62	95.7	95.87	97.87	95.73	95.93
	RAPGEF3	95.64	97.83	95.69	94.49	98.12	94.19	91.71
	CCR1	95.8	97.74	95.69	96.42	97.96	96.97	98.74
	MAP3K12	78.67	96.9	95.68	96.9	99.34	97.39	96.34
	CHRNB4	97.96	96.41	95.68	97.08	93.46	97	96.45
	PLA2G1B	96.4	94.75	95.67	93.51	96.22	93.98	95.63
	ABCB11	96.61	96.32	95.67	94.26	93.3	95.1	94.6
	SLC16A7	92.5	94.98	95.66	98.04	99.47	94.1	90.6
	SPP1	93.73	97.23	95.66	92.06	95.65	95.29	95.12
	MS4A1	97.08	95.55	95.65	90.11	83.41	93.03	93.68
	SLC29A4	94.66	95.73	95.65	93.82	96.14	94.25	91.1
	HDAC4	97.98	96.66	95.64	94.64	90.34	95.17	93.62
	GCGR	97.46	95.76	95.64	96.13	94.24	96.21	95.21
	PDGFA	94.93	95.22	95.63	89.9	90.25	93.87	95.37
	SELP	95.2	97.23	95.63	91.61	95.29	93.89	97.36
	CD38	95.94	96.58	95.62	93.97	95.55	95.28	94.66
	TERT	97.45	95.95	95.62	96.84	94.16	96.56	96.29
	BIRC3	94.15	96.2	95.61	94.73	96.93	96.06	94.76
	NR1H3	97.72	95.83	95.61	96.32	96.76	96.9	96.12
	GP1BA	98.41	96.17	95.6	91.97	92.74	94.55	95.07
	FAAH	96.73	95.68	95.6	95.38	94.28	95.7	94.35
	KCNJ4	98.3	94.51	95.59	96.22	90.65	95.05	95.38
	CA9	96.82	96.48	95.59	95.14	93.12	95.66	94.18
	MAP3K1	92.11	96.14	95.58	96.85	99.32	96.37	93.2
	ACE2	96.77	96.63	95.58	96	97.94	96.13	97.11
	TLR4	95.92	94.27	95.57	95.39	96.46	95.94	95.64
	PAK4	90.69	96.89	95.57	96.37	98.19	96.48	95.54
	DAPK3	90.24	96.23	95.56	96.41	98.57	95.93	94.11
	SCN5A	99.52	96.39	95.56	94.11	83.13	95.53	96.78
	SNCA	94.97	94.03	95.55	93.81	95.75	95.32	94.62
	AVPR1B	97.48	96.84	95.55	97.99	91.22	96	96.97
	PRKD3	92.58	95.94	95.54	95.5	97.56	96.81	96.44
	CTSS	95.06	95.77	95.54	97.26	98.47	96.43	96.2
	PRLR	99.1	95.28	95.53	93.47	84.14	94.78	95.45
	SLC12A2	97.44	95.42	95.53	95.8	96.29	95.36	93.22
	AMHR2	91.3	95.47	95.52	95.75	97.25	96.52	96.67
	SELE	94.23	97.04	95.52	91.01	94.9	93.9	95.11
	BIRC2	93.71	95.87	95.51	94.35	97.22	94.97	92.83
	SSTR2	98.15	96.25	95.51	96.45	90	95.66	96.46
	EPHB6	88.51	96.21	95.5	93.57	96.88	94.57	95.75
	SLK	90.4	96.31	95.5	97.68	99.14	97.61	96.67
	CACNA1I	97.64	95.36	95.49	93.93	87.1	94.23	96.16
	SIK3	91.38	95.29	95.49	95.45	97.34	95.54	93.93
	IL9	97.34	95.08	95.48	89.87	82.78	94.52	97.02
	ARAF	97.41	96.69	95.48	95.1	95.57	94.79	92.25
	GJA1	96.84	94.83	95.47	94.54	93.54	94.31	95.02
	BMPR2	90.93	96.74	95.47	96.08	98.13	97.28	96.72
	KCNS2	97.76	76.69	95.46	93.53	75.2	76.19	70.37
	VWF	96.16	96.04	95.45	89.18	88.26	94.02	94.86
	MGST3	79.25	95.57	95.45	64.5	58.09	93.59	91.35
	TNIK	89.7	95.76	95.44	97.44	99.22	95.57	93.98
	UGT1A8	88.5	95.54	95.44	87.43	90.38	95.03	92.99
	CD22	97.48	96.51	95.43	91.53	83.43	94.36	96.66
	CASP1	96.52	95.89	95.43	97.03	97.83	97.35	97.35
	ATP4A	98.44	96.65	95.42	99.05	96.36	98.31	98.75
	CAMKK2	90.49	96.91	95.42	97.33	98.59	97.11	97.48
	CACNA1A	99.75	95.97	95.41	94.37	91.22	93.52	93.57
	EPHX1	89.47	95.6	95.41	86.9	87.54	93.08	90.81
	PRKG1	94.22	95.86	95.4	97.23	97.98	95.84	95.57
	KCNA3	98.62	94.17	95.4	95.56	89.77	95.23	93.9
	PIK3R3	98.67	96.9	95.39	92.15	93.65	96.11	91.7
	IL4R	97.7	95.56	95.39	93.12	85.73	93.82	94.33
	ADAM17	96.56	96.16	95.38	95.86	97.25	96.42	96.98
	BCR	98.93	95.88	95.38	97.93	95.92	97.21	94.2
	CYP46A1	88.06	96.22	95.37	83.63	84.71	94.62	92.43
	CYP2A7	88.63	95.91	95.37	82.05	80.85	94.13	93.2
	GRM2	96.49	95.64	95.36	96.73	94.53	96.47	96.49
	NDUFAF6	94.86	27.82	95.36	89.4	47.44	55.31	34.48
	GRM4	97.56	96.57	95.35	96.88	91.53	96.05	95.91
	MKNK2	90.8	96.34	95.35	96.82	98.37	97.2	96.58
	CXCR5	92.66	96.12	95.34	90.73	91.52	96.88	97.6
	ACVR1	91.74	95.85	95.34	95.15	96.54	96.6	96.52
	SLC10A2	96.32	95.37	95.33	91.87	92.56	93.47	93.02
	BUB1	92.02	96.09	95.33	94.6	96.57	94.73	94.77
	INS	90.4	94.49	95.32	88.25	85.44	92.39	97.88
	SERPINA1	93.4	96.21	95.32	88.83	91.05	93.28	95.61
	FGF23	94.6	96.22	95.31	89.93	92.71	93.24	93.22
	BRSK1	87.96	95.83	95.31	95.1	97.96	96.24	94.7
	STK11	91.74	96.88	95.3	97.37	98.87	97.2	95.86
	STK3	81.48	96.01	95.3	97.39	99.55	96.83	95.98
	CYP2W1	88.37	95.35	95.29	82.24	83.03	94.22	92.33
	CACNA1G	97.86	95.71	95.29	95.5	88.75	94.75	96.21
	RPS6KA6	91.8	94.69	95.28	95.27	97.11	95.98	95.17
	HTR1D	97.57	96.25	95.28	98.31	95.17	95.77	95.94
	TRPC6	96.27	95.65	95.27	97.55	98.93	93.11	93.06
	KCNH5	97.69	83.3	95.27	95.14	86.57	89.03	85.47
	KCNC4	97.85	80.79	95.26	94.73	79.76	86.41	75.63
	GUCY2F	93.07	94.51	95.26	96.36	97.89	95.63	91.42
	HSD11B2	91	94.29	95.25	90.22	88.65	94	93.28
	NDUFAF2	97.75	61.51	95.25	91.69	64.55	72.81	65.04
	IL2RG	98.36	95.34	95.24	90.85	75.03	92.1	92.73
	TUBB	97.46	95.51	95.24	95.89	93.5	94.68	94.4
	AHR	91.93	95.68	95.23	91.71	93.42	94.76	93.02
	F5	94.49	96.28	95.23	92.74	92.68	95.44	96.63
	MCHR1	97.29	97.01	95.22	99.96	99.29	99.09	99.52
	FMO3	83.99	96.71	95.22	82.63	85.39	91.97	90.25
	ANGPT2	97.36	95.23	95.21	94.41	95.38	93.81	93.79
	MLKL	85.55	95.62	95.21	95.69	99.47	95.75	93.74
	ACVR2B	91.91	97.04	95.2	94.89	98.16	96.43	96.43
	ABCG1	82.87	96.47	95.2	83.53	85.31	94.55	94.46
	CA1	98.45	96.44	95.19	95.91	90.27	95.31	95.45
	MAP3K10	89.54	95.57	95.19	95.59	98.84	94.82	94.28
	NEK6	83.34	96.29	95.18	95.4	99.71	96.29	95.73
	MAPK13	89.61	95.72	95.18	94.95	97.65	96.27	95.32
	IGF1	95.01	95.65	95.17	93.6	96.42	94.78	96.37
	KCNA7	97.83	71.65	95.17	93.12	71.36	78.63	73.16
	GRIN2D	98.74	94.75	95.16	94.34	88.3	94.07	93.1
	CYP3A7	93.27	96.07	95.16	92.93	93.45	96.01	93.86
	NDUFA4L2	97.15	74.46	95.15	93.08	78.39	77.79	73.17
	STAT1	97.27	97.34	95.15	96.44	96.24	97.88	96.03
	CCR2	96.76	96.24	95.14	98.37	96.9	97.89	98.45
	MTOR	96.08	96.31	95.14	96.59	95.09	96.91	96
	SLC16A1	94	95.94	95.13	96.85	97.66	95.72	93.43
	ALDH3A2	77.21	95.54	95.13	81.67	79.36	94.74	94.04
	GRM3	96.81	95.52	95.12	95.97	93.46	94.61	95.73
	LIMK2	93.29	95.39	95.12	95.26	98.26	96.18	96.64
	IL13RA2	90.49	94.11	95.11	89.94	88.9	92.54	95.83
	ESRRA	96.68	96.3	95.11	96.98	97.65	95.74	94.63
	CA2	97.79	95.99	95.1	94.41	93.82	94.92	94.22
	KCNN2	98.45	94.1	95.1	99.81	99.48	98.92	98.89
	TBXAS1	95.31	95.85	95.09	95.77	95.18	95.68	93.87
	DMPK	87.88	96.16	95.09	95.12	99.18	94.44	93.76
	MAP3K13	85.84	95.87	95.08	95.57	98.98	96.66	95.88
	FGB	94.35	96.29	95.08	90.76	90.57	93.97	94.84
	HCAR2	96.89	96.19	95.07	96.94	92.47	96.53	96.27
	NDUFA6	99.07	68.44	95.07	94.23	69.87	76.79	56.82
	IFNA14	79.94	94.73	95.06	44.1	29.32	90.53	88.01
	LEPR	97.66	96.13	95.06	93.91	89.51	96.12	94.94
	AQP1	97.13	94.23	95.05	94.83	93.38	93.58	99.07
	MKNK1	90.02	95.81	95.05	98.22	99.2	97.31	97.51
	NDUFS3	98.29	78.39	95.04	95.02	82.04	82.99	72.72
	SCN8A	98.25	94.49	95.04	93.43	80.57	92.87	93.54
	MTNR1B	97.95	95.7	95.03	96.07	91.88	94.92	94.34
	PHKG2	89.74	95.36	95.03	99.13	99.99	99.48	96.56
	CDC7	90.89	95.58	95.02	95.78	97.79	97.15	96.32
	TSPO	93.45	95.79	95.02	94.66	97.43	97.59	93.34
	JUN	94.62	94.76	95.01	95.62	97.2	95.52	95.08
	CYP39A1	86.59	94.91	95.01	83.61	82.18	92.97	91.4
	DCLK1	89	95.69	95	93.55	97.74	95.43	93.66
	AURKC	90.6	95.6	95	95.03	95.82	95.37	95.8
	CCND1	96.05	96.2	94.99	97.22	97.37	97.12	95.56
	FMO1	88.25	95.58	94.99	80.09	70.4	93.05	90.73
	CDH1	87.53	94.97	94.98	91.11	92.28	96.8	95.18
	EZH2	95.81	94.71	94.98	99.01	97.61	95.01	95.66
	P2RY6	97.06	96.43	94.97	98.79	96.91	96.64	95.96
	CYP2U1	83.98	94.19	94.97	83.43	85.39	92.96	86.65
	F3	92.84	96.44	94.96	92.25	94.93	95.75	96.97
	P2RY11	97.86	95.92	94.96	97.51	95.81	95.99	93.37
	FSHB	94.08	95.61	94.95	90.58	88.36	91.99	90.33
	GLP2R	97.99	94.92	94.95	95.75	95.15	94.05	92.44
	S1PR1	97.18	95.55	94.94	96.2	93.24	95.59	95.48
	GABRA3	97.59	94.42	94.94	94.46	83.34	93.6	93.67
	ANGPT1	96.02	95.48	94.93	91.6	92.54	93.7	92.54
	ICAM3	92.03	96	94.93	89.37	89.87	94.25	94.33
	NDUFS1	97.91	78.7	94.92	94.21	79.48	80.47	63.24
	CLK1	88.21	94.65	94.92	95.17	97.87	94.42	92.76
	CYP51A1	94	96.54	94.91	95.3	96.07	96.16	95.04
	PSENEN	95.74	93.7	94.91	90.33	88.68	91.43	90.9
	PIK3CB	98.03	94.66	94.9	94.1	90.62	95	93.31
	FMO2	85.47	95.28	94.9	74.47	69.94	92.94	90.02
	CSF3R	97.98	95.07	94.89	90.68	78.87	92.46	98.05
	GHSR	97.25	95.86	94.89	98.91	96.9	95.36	95.46
	MAK	66.25	95.41	94.88	90.86	93.6	95.59	95.58
	NGFR	94.13	95.32	94.88	93.14	94.38	94.51	94.48
	MAP4K3	87.95	95.81	94.87	97.7	99.41	96.77	94.85
	HRH4	96.99	94.74	94.87	96.72	92.69	95.86	95.28
	THBS1	92.37	97.38	94.86	91.08	92.59	93.91	97.42
	AKR1C2	91.28	95.2	94.86	89.98	91.28	93.44	91.02
	CNTFR	98.87	95.11	94.85	92.04	85.72	92.16	93.8
	PARP1	96.51	95.71	94.85	96.5	94.18	96.78	97.95
	HNF4A	94.82	95.26	94.84	95.76	94.32	95.42	94.95
	SLC1A7	93.63	92.94	94.84	94.91	96.84	93.55	91.91
	PDE7A	97.57	93.94	94.83	96.6	92.97	95.12	92.79
	FPR1	96.58	96.84	94.83	96.32	94.92	95.07	95.87
	NLK	82.63	94.57	94.82	95.72	99.02	95.18	93.3
	IFNGR2	96.03	94.44	94.82	89.55	84.03	93.67	93.24
	STK24	90.09	95.8	94.81	97.31	99.64	96.44	94.89
	TNK1	76.21	96.14	94.81	95.22	98.41	96.63	94.64
	CDK16	87.18	95.35	94.8	95.85	99.12	96.15	95.44
	PRKG2	91.67	94.86	94.79	96.39	98.31	94.99	94.79
	XIAP	94.87	95.59	94.79	95.98	97.44	96.05	93.46
	MARK1	89.96	95.96	94.78	96.23	98.85	96.61	95.01
	NR1H2	97.81	94.48	94.78	96.24	97.97	94.96	94.05
	HTR1E	97.64	94.38	94.77	96.31	92.66	93.84	93.41
	EPHA6	89.86	95.75	94.77	93.5	97.04	95.11	95.64
	CD44	87.45	95.31	94.76	87.97	89.03	92.88	95.17
	PROC	96.55	94.99	94.76	97.98	96.8	96.24	97.64
	NDUFAF5	94.99	23.28	94.75	90.67	39.41	43.33	29.73
	ULK1	82.81	95.43	94.75	96.38	99.11	96.35	94.32
	VIPR2	96.09	95.07	94.74	99.33	98.61	98.57	98.43
	PLA2G4A	93.72	95.7	94.74	97.72	99.02	96.26	93.74
	KCNC2	99.15	84.52	94.73	94.05	78.98	89.36	78.2
	ADM	93.61	93.37	94.73	88.66	87.36	86.13	93.77
	TPO	96.72	95.59	94.72	96.14	94.77	95.6	96.78
	GLRB	98.26	93.24	94.72	94.13	92.57	93.02	90.72
	CASP7	95.5	94.87	94.71	96.28	97.31	96.4	94.53
	STK32B	85.17	94.52	94.71	96.26	99.27	95.83	94.44
	BRSK2	88.09	95.15	94.7	95.19	96.89	96.35	95.42
	NCSTN	95.38	94.96	94.7	94.16	95.79	94.94	95.26
	NDUFAF1	98.59	72.65	94.69	92.53	77.1	72.38	61.93
	RORC	95.43	94.67	94.69	96.76	95.3	94.8	93.45
	NMBR	94.58	95.19	94.68	99.99	99.84	97.1	97.26
	MMP15	91.9	94.53	94.68	94.67	97.75	93.17	94.22
	PLA2G2A	95.84	93.63	94.67	94.98	95.69	94.56	94.95
	SLC9A3	95.44	94.39	94.67	94.88	95.04	93.69	91.43
	MCL1	94.4	95.27	94.66	92.95	95.26	95.08	94.14
	SV2A	96.21	95.75	94.66	92.08	89.48	96.31	94.47
	PTAFR	96.65	95.43	94.65	98.61	95.63	95.3	93.43
	PLAT	96.26	95.5	94.65	98.72	98.97	96.72	98.69
	STK33	82.88	94.76	94.64	94.96	98.62	95.79	95.21
	FCER1A	93.94	94.94	94.64	90.89	91.91	91.36	94.25
	COL18A1	82.95	94.44	94.63	80.65	85.2	89.31	92.23
	FFAR2	96.85	95.24	94.63	96.31	98.3	93.95	92.79
	GRK4	92.53	95.44	94.62	95.87	98.12	96.26	95.09
	PRKACA	95.41	94.41	94.62	95.55	97.5	95.78	94.1
	C5	96.93	95.32	94.61	94.53	93.4	95.58	97.1
	ITGB6	96.81	95.12	94.61	93.04	90.22	93.79	96.19
	BLK	96.06	94.46	94.6	93.62	94.25	93.69	91.64
	IL17F	91.36	93.9	94.6	69.56	38.51	91.56	92.59
	CDK8	91.94	95.26	94.59	95.79	98.75	95.85	95.81
	GLUL	85.13	95.14	94.59	94.29	98.32	94.84	93.92
	PHKG1	92.79	95.17	94.58	97.31	99.23	98.28	97.02
	KCNA2	98.6	87.17	94.58	93.82	85.54	87.91	81.64
	GRM7	97.43	94.37	94.57	95.6	93.85	94.85	94
	ATR	95.11	95.49	94.57	97.41	97.54	96.46	94.08
	PDGFC	93.16	93.89	94.56	89.53	88.11	91.63	96.99
	CYP2R1	86.8	94.37	94.56	83.81	88.12	91.67	89.32
	KCNN1	97.4	92.64	94.55	98.35	96.94	98.55	97.99
	F8	95.59	95.14	94.55	93.07	94.91	94.63	95.85
	CES2	90.29	95.45	94.54	91.43	93	94.33	94.29
	GRK6	94.95	94.65	94.54	98.01	99.88	96.28	94.32
	GUCY1B1	95.77	86.22	94.53	91.7	70.99	82.92	77.4
	INPP5D	96.8	93.49	94.53	95	96.48	94.3	91.44
	PDE3B	98.57	94.56	94.52	95.97	93.23	94.91	93.26
	AKR1B10	90.57	96.1	94.52	92.36	96.75	94.32	93.27
	RXRB	97.73	95.4	94.51	96.98	95.2	95.74	93.35
	PRKAA1	85.8	94.98	94.51	92.44	97.59	94.6	93.37
	P2RY2	96.64	95.5	94.5	96.57	98.06	95.09	93.63
	GSTT2B	64.71	95.25	94.5	62.25	67.8	95.71	93.73
	FURIN	94.88	94.78	94.49	96.46	97.51	97.7	97.22
	KCNA4	98.64	87.81	94.49	93.19	85.23	88.29	82.19
	NEK3	85.11	96.8	94.48	96.65	98.8	97.34	96.23
	SRD5A1	93.23	95.3	94.48	94.65	95.87	93.48	91.72
	CSF2RB	98.26	94.34	94.47	92.6	86.45	92.7	93.27
	PDE2A	97.35	94.24	94.47	94.87	91.86	92.37	91.1
	ATP1B2	97.28	91.6	94.46	90.57	87.17	88.28	84.82
	MTNR1A	97.24	94.89	94.46	97.01	95	95.08	94.63
	PIGF	91.34	92.67	94.45	91.28	89.18	94.36	93.95
	CYP8B1	85.42	94.55	94.45	85.88	87.22	93.46	91.27
	SLC7A5	90.53	95.25	94.44	92.96	95.32	92.35	91.08
	S1PR4	96.52	94.88	94.44	97.28	96.95	95.33	94.57
	S1PR3	97.23	95.29	94.43	96.92	95.72	95.34	93.78
	GPER1	96.39	95.22	94.43	95.16	95.24	95.39	93.6
	TNFRSF11B	93.74	95.51	94.42	87.13	73.51	91.72	96.42
	PIM3	89.82	94.93	94.42	92.88	97.95	94.38	94.34
	PRDX6	86.68	94.88	94.41	93.45	98.92	95.79	95.51
	NPY1R	96.34	94.02	94.41	99.26	99.43	97.38	92.95
	IFNA4	81.37	95.37	94.4	57.01	57.48	91.23	88.23
	IFNA17	74.26	95.48	94.4	43.75	38.3	92.43	89.79
	SRPK3	77.03	93.74	94.39	94.82	98.1	95.43	93.58
	GUCY1A1	95.13	80.58	94.39	90.77	71.82	75.78	77.9
	GPR55	95.95	96.89	94.38	97.42	96.34	95.9	97.41
	TSSK1B	85.36	95.77	94.38	95.39	99.44	96.3	95.3
	PLK2	90.14	95.16	94.37	93.9	96.83	95.45	94.42
	PDGFD	92.14	93.04	94.37	91.07	92.26	92.11	97.88
	CDH2	92.43	95.41	94.36	91.98	94.65	93.98	92.74
	GNRH1	95.32	94.57	94.36	91.81	91.96	90.94	90.76
	PSMC5	95.39	93.36	94.35	88	86.93	91.45	84.2
	HRAS	95.78	96.03	94.35	94.25	96.37	93.7	91.39
	MAG	93.3	95.38	94.34	90.45	89.12	92.02	91.98
	CASP2	94.38	94.47	94.34	99.29	99.91	99.41	98.35
	CTSG	94.95	93.95	94.33	96.77	97.76	94.5	96.8
	GRM6	96.13	94.85	94.33	95.42	94.94	93.71	92.29
	STK31	80.09	93.78	94.32	92.8	96.98	95.92	93.7
	SLC3A2	92.3	94.72	94.32	92.72	95.31	94.15	90.99
	KCNN4	96.09	94.26	94.31	93.53	85.98	93.22	92.75
	EDN1	95.45	96.87	94.31	92.17	95.25	94.64	96.31
	PTEN	94.42	94.77	94.3	98.16	99.45	96.37	95.37
	PAK5	89.74	94.06	94.3	92.87	96.68	94.49	92.24
	MAP4K2	79.24	95.18	94.29	95.9	99.53	95.64	94.35
	PASK	88.3	95.33	94.29	95.19	98.78	96.12	95.22
	IL6ST	97.02	95.06	94.28	92.75	90.1	93.74	94.29
	SCN11A	96.8	93.53	94.28	93.24	86.85	93.39	92.63
	NAT2	88.8	94.84	94.27	91.02	89.61	92.91	91.38
	CYP26C1	85.04	95.42	94.27	88.03	89.66	93.4	87.09
	RXFP1	97.06	94.7	94.26	93.77	93.29	93.76	92.82
	PRKDC	95.14	94.64	94.26	94.62	95.03	96.08	96
	FGG	93.72	95.04	94.25	90.7	93.18	92.71	95.12
	PRKACB	93.63	95.15	94.25	93.5	97.56	94.48	91.82
	ADM2	93.36	91.4	94.24	86.85	77.58	82.09	90.09
	TRPV4	96.66	94.47	94.24	94.94	93.74	93.79	94.69
	BAX	93.44	95.82	94.23	95.26	97.33	96.9	96.64
	SCN10A	97.33	94.64	94.23	92.76	82.28	93.16	92.87
	AGER	95.72	96.45	94.22	94.69	94.27	95.41	94.58
	PTHLH	94.21	94.67	94.22	89.7	90.02	92.02	90.98
	POLD1	97.23	94.27	94.21	94.22	92.76	93.11	91.77
	NPPA	88.68	94.18	94.21	92.71	96.83	95.09	97.19
	IAPP	94.23	95.01	94.2	88.63	83.79	91.17	93.59
	TFRC	89.54	95.08	94.2	84.23	83.97	91.93	96.14
	SLC5A8	93.84	94.59	94.19	94.93	96.74	95.24	94.13
	CLK3	71.7	95.03	94.19	95.23	98.72	95.35	94.51
	LPL	95.02	96.56	94.18	98.76	99.44	97.21	99
	CDK12	89.61	95.1	94.18	95.35	98.73	97.41	95.27
	TTK	88.19	95.53	94.17	93.09	96.48	95.76	94.52
	ALOX12	94.12	94.89	94.17	97.08	97.71	96.03	94.3
	IFNA6	80.6	94.28	94.16	42.16	29.73	91.74	88.64
	ULK3	81.15	94.79	94.16	95.2	98.09	95.64	93.91
	KCNA1	99.11	88.97	94.15	93.52	83.2	85.79	82.05
	LTBR	88.73	95.09	94.14	80.19	72.14	93.45	94.36
	CYP4V2	89.06	95.4	94.14	82.91	84.58	91.53	88.39
	CLK2	88.43	93.71	94.13	95.85	98.78	95.15	93.24
	CD7	94.73	95.67	94.13	89.47	87.98	91.82	92.83
	CA3	97.63	95.06	94.12	95.07	92.7	94.46	94.06
	SERPINE1	94.09	95.21	94.12	92.33	94.4	94.45	97.31
	SLC1A2	97.1	94.4	94.11	94.4	94.02	94.27	92.51
	HPGDS	94.54	94.29	94.11	98.47	99.38	99.69	98.72
	MINK1	75.15	94.91	94.1	96.25	99.52	95.6	94.17
	CD3D	96.4	92.92	94.1	90.73	84.62	93.48	90.24
	IL13RA1	95.54	94.94	94.09	89.67	82	92.4	93.97
	LAMC3	75.24	95.45	94.09	51.06	47.53	90.64	90.87
	CSNK2A2	86.07	95.05	94.08	96.36	98.46	94.59	94.04
	FAS	89.27	94.68	94.08	89.33	90.5	93.84	92.05
	APH1B	93.57	93.46	94.07	90.49	91.89	90.95	89.4
	SLC46A1	83.81	95.73	94.07	90.39	91.97	93.37	89.11
	CDK13	91.76	94.62	94.06	96.92	99	97.18	96.06
	PLK3	87.96	93.9	94.06	96.64	98.6	95.15	93.94
	NRG1	91.9	93.65	94.05	92.11	91.87	94.03	93.71
	AQP9	93.65	94.41	94.05	90.99	93.66	93.62	91.75
	SOD3	61.66	95.19	94.04	75.4	77.23	92.8	94.37
	CYP7B1	87.67	94.3	94.04	87.32	87.12	92.3	89.46
	IFNA10	81.94	93.86	94.03	46.68	36.5	90.8	88.72
	RRM1	98.76	93.84	94.03	96.38	95.29	94.01	93.12
	TLR8	96.95	94.84	94.02	94.95	95.83	95.38	94.31
	RAPGEF4	95.45	95.56	94.02	94.89	97.1	91.86	89.62
	TNFSF10	90.74	94.62	94.01	90.57	95.2	92.88	92.8
	TAAR1	95.99	95.33	94.01	94.52	92.8	93.03	91.07
	MAP3K20	85.64	95.12	94	94.75	97.9	94.98	92.57
	HDAC9	96.74	93.87	94	91.47	88.71	91.84	90.4
	KCNB1	98.15	87.24	93.99	92.98	85.25	86.52	82.48
	AGT	92.82	93.56	93.99	89.96	91.92	90.96	92.32
	CLU	94.85	94.61	93.98	92.06	95.3	93.8	96.4
	PDE8B	96.97	92.58	93.98	95.44	89.82	92.59	91.01
	LSS	95.47	91.79	93.97	93.9	94.31	92.94	91.63
	HSPB1	92.91	94.83	93.97	92.9	94.33	94.7	93.29
	ITGAX	90.58	96.06	93.96	80.55	81.56	90.22	93.59
	CYP21A2	90.26	93.4	93.96	86.97	82.74	94.54	91.08
	HDC	96.17	93.21	93.95	92.67	93.47	97.99	97.38
	EP300	96.71	95.88	93.95	97.84	97.78	96.86	97.3
	ODC1	96.62	94.66	93.94	95.88	93.43	97.42	95.05
	KCNJ8	94.24	92.34	93.94	90.5	81.85	92.42	93.89
	TESK2	89.77	94.25	93.93	93.94	98.25	94.81	94.31
	HDAC8	96.44	93.26	93.93	94.46	88.2	92.33	91.44
	DYRK4	86.25	93.85	93.92	95.3	99.01	95.27	94.21
	CD79A	94.38	93.75	93.92	88.94	84.94	92.29	92.89
	P2RY4	96.94	95.02	93.91	97.74	96.56	95.46	91.23
	TGFB2	91.92	94.68	93.91	87.52	88.83	93.68	96.68
	TGFB3	90.81	93.57	93.9	84.83	82.68	92.64	96.36
	SIRT3	94.72	94.13	93.9	95.96	97.74	95.17	92.95
	CYP4X1	84.35	93.59	93.89	77.8	77.75	91.26	87.64
	PAK6	91.46	93.26	93.89	91.72	94.09	92.89	92.35
	PRKAA2	84.02	94.12	93.88	92.24	96.58	93.73	92.3
	CXCL8	95.3	97.91	93.88	95.05	96.51	97.07	98.58
	HSP90B1	95.37	95.16	93.87	95.51	96.86	96.67	92.77
	ALDH1B1	77.37	95.13	93.87	76.93	83.35	95.82	94.74
	ASPSCR1	54.86	92.61	93.86	63.45	58.22	90.4	87.32
	CAMK1	82.84	93.55	93.86	92.72	97.81	94.21	92.7
	GRM8	96.75	94.05	93.85	95.67	94.91	94.48	92.87
	IL22	94.68	94.04	93.85	89.42	79.88	93.41	95.59
	TPH1	96.88	94.43	93.84	93.96	95.52	93.78	91.83
	GSS	74.01	93.72	93.84	84.1	85.66	94.39	93.47
	SLC2A2	87.75	95.69	93.83	94.99	98.73	94.26	91.59
	CYP4F22	84.34	94.54	93.83	80.16	81.86	93.25	91.04
	DCLK3	77.45	94.05	93.82	94.12	98.23	94.38	92.63
	MVK	94.75	94.63	93.82	99.94	99.98	96.2	94.88
	NOS3	92.89	95.34	93.81	92.32	95.06	92.84	92.92
	FGF1	95.26	95.03	93.81	93.59	94	94.41	95.24
	ATM	94.89	94.96	93.8	97.73	97.51	96.91	96.04
	CACNB3	97.24	91.77	93.8	95.79	93.76	90.45	88.95
	CAMK1D	85.66	94.55	93.79	96.8	98.96	96.13	95.03
	MDM2	94.71	94.81	93.79	95.37	97.01	95.5	92.72
	SCN1A	97.55	93.49	93.78	92.35	85.04	92.2	92.34
	LEP	92.86	93.78	93.78	89.86	89.92	93.75	95.7
	TNFRSF9	93.7	94.07	93.77	87.95	84.32	91.34	93.63
	PRTN3	95.36	91.56	93.77	95.43	98.92	91.06	99.3
	HIPK1	83.87	95.1	93.76	96.61	99.4	95.52	93.16
	CDKL2	73.62	95.39	93.76	95.71	99.37	96.81	95.77
	NDUFA4	97.44	76.34	93.75	92.8	63.27	62.64	43.49
	GPBAR1	96.37	94.5	93.75	94.81	94.78	92.72	92.06
	SRPK1	83.69	94.52	93.74	96.43	98.64	96.3	93.97
	ADAM9	92.12	94.73	93.74	91.51	93.41	92.48	95.41
	CA4	97.01	93.31	93.73	94.16	93.15	93.19	94.25
	IL17RB	94.31	93.96	93.73	91.63	90.64	93.22	98.9
	TUBB3	97.09	94.7	93.72	93.66	91.59	92.6	90.87
	ATP1B1	96	92.46	93.72	92	91.33	91.11	88.05
	UGT1A10	84.95	94.5	93.71	88.73	89.69	92.75	92.21
	APH1A	94.37	94.61	93.71	91.71	94.25	91.85	90.5
	SLC12A3	96.31	93.47	93.7	95.18	94.58	94.3	93.87
	CA14	96.6	93.91	93.7	95.06	93.67	93.86	93.88
	TOP1	96.53	94.2	93.69	96.27	95.58	95.29	94.11
	GABRA5	97.5	93.56	93.69	93.22	82.94	91.68	90.16
	IL5RA	96.12	95.11	93.68	91.32	84.77	92.95	93.28
	NGF	96.44	94.33	93.68	92.42	94.34	94.02	92.99
	CD74	93.88	93.23	93.67	91.13	91.24	91.85	91.26
	TUBB2B	97.11	92.49	93.67	92.14	86.82	92.42	91.61
	PRLHR	96.57	92.14	93.66	98.92	99.09	92.12	91.53
	SLCO2A1	86.19	94.97	93.66	84.42	82.19	91.27	88.49
	KCNJ3	98.68	93.11	93.65	96.12	94.39	93.13	94.67
	LPAR1	95.46	94.86	93.65	97.8	97.08	95.39	94.23
	POR	89.96	94.87	93.64	89.54	91.05	93.09	89.47
	CDK19	91.04	93.88	93.64	94.82	97.45	94.43	94.18
	CACNA2D1	98.08	93.67	93.63	91.99	90.49	91.79	92.31
	KLK1	94.59	95.2	93.63	96.67	96.99	94.71	96.84
	ECE1	97.31	95.64	93.62	97.58	95.94	96.02	94.09
	PIK3C3	96.13	94.59	93.62	95.34	94.29	94.34	93.05
	RELA	92.47	94.09	93.61	94.76	98.34	95.35	93.52
	TRPC3	96.42	93.99	93.61	97.76	99.63	91.65	91.65
	CDKL1	78.39	94.35	93.6	94.6	99.16	96.72	94.98
	CASP6	94.07	94.36	93.6	94.84	96.28	95.19	92.76
	PDE4C	95.86	94.21	93.59	92.22	89.5	92.52	92.88
	F2RL3	97.53	94.03	93.59	96.45	95.21	94.58	94.21
	CACNA1B	97.37	92.92	93.58	93.73	89.1	90.84	90.48
	MATK	88.54	94.24	93.58	90.29	96.06	92.73	90.93
	ALOX15B	92.38	93.84	93.57	93.18	97.05	91.47	90.45
	NDUFAB1	97.14	67.18	93.57	92.54	74.38	70.91	55.69
	GPR84	95.82	93.48	93.56	94.42	95.55	92.76	89.98
	PIK3R4	90.84	95.23	93.56	94.88	96.89	96.82	94.88
	SRPK2	77.62	94.06	93.55	94.72	98.28	95.19	92.47
	HSP90AB1	96.87	93.52	93.55	95.58	96.3	94.83	94.07
	CCNE1	89.77	94.26	93.54	90.8	94.39	93.2	89.09
	GLRA2	93.1	92.7	93.54	92.01	93.34	92.68	92.12
	NPY5R	95.67	94	93.53	99.97	99.77	97.81	96.4
	SMO	95.91	94.04	93.53	93.63	92.17	93.05	92.48
	PTGIS	93.33	93.01	93.52	92.88	95.46	92.68	90.23
	PSEN2	92.79	94	93.52	93.67	96.27	94.08	91.84
	CACNB2	98.46	93.3	93.51	92.04	87.55	90.05	88.71
	SLC1A3	95.09	93.45	93.5	94.01	94.63	93.08	90.11
	CACNA2D2	98.56	93.39	93.5	93.17	89.16	93.21	92.9
	FKBP1A	95.59	93.86	93.49	93.28	96.51	94.29	92.59
	MAPKAPK3	86.74	96.95	93.49	97.94	99.23	97.12	95.11
	ITGB7	94.31	93.75	93.48	90.59	87.16	92.89	94.67
	ENTPD1	95.22	94.18	93.48	98.49	99.25	92.1	89.95
	C5AR1	97.05	93.54	93.47	94.79	94.05	94.05	93.65
	ARG1	96.28	94.8	93.47	99.84	99.76	93.72	93.65
	WNK1	91.42	95.74	93.46	96.99	98.7	94.34	94.23
	FCGR2A	94.29	94.34	93.46	89.74	89.32	91.51	94.96
	NR1I2	91.33	94.23	93.45	91.18	93.37	93.93	94.12
	SI	84.22	95.02	93.45	94.03	97.98	95.16	96.33
	NOTCH1	95.5	94.93	93.44	96.29	96.95	93.74	97.33
	BRD4	95.14	92.66	93.44	93.38	90.35	91.42	90.09
	SDC1	82.43	95.01	93.43	81.91	80.89	90.52	93.08
	CD5	91.48	93.53	93.43	84.25	84.82	89.94	89.8
	PDE10A	97.22	93.83	93.42	93.11	91.62	93.02	90.02
	PRKCH	94.55	93.24	93.42	92.77	91.74	92.15	90.66
	TLR5	95.79	93.8	93.41	91.29	95.12	93.44	92.04
	CDA	86.85	94.11	93.41	95.21	98.65	94.95	96.52
	NLRP3	93.12	93.82	93.4	92.92	96.31	94.37	93.38
	TXK	94.47	93.35	93.4	92.68	95.4	92.95	90.19
	FGA	93.51	94.56	93.39	90.79	92.77	93.33	95.55
	PDE6G	99.16	86.76	93.39	90.25	79.18	85.43	85.16
	IL11RA	96.36	93.2	93.38	88.76	74.46	91.95	91.58
	F11	94.91	94.14	93.38	98.68	99.29	98.07	98.79
	SLC29A2	81.03	93.82	93.37	85.22	84.1	90.31	83.62
	EGLN1	95.44	94.15	93.37	96.88	97.43	95.28	93.71
	KIR2DL1	94.44	94.21	93.36	89.77	89.61	93.26	95.43
	PON3	74.72	94.85	93.36	84.29	84.72	95.48	97.74
	SLC11A2	89.01	93.44	93.35	93.26	94.88	92.67	89.78
	RXFP2	95.42	92.97	93.35	93.02	88.83	92.13	87.45
	TRPC5	96.22	94.82	93.34	96.49	97.97	95.34	94.89
	THBD	92.35	93.69	93.34	84.25	87.05	86.66	95.23
	SLC9A1	91.68	94.02	93.33	91.2	94.89	93.33	91.22
	NAT8B	72.8	92.89	93.33	88.38	94.5	90.12	89.97
	TTR	95.85	94.08	93.32	95.11	94.22	95.78	96.09
	CD209	91.52	94.58	93.32	78.04	76.3	90.55	87.56
	GGCX	95.61	94.6	93.31	93.33	96.56	94.31	96.05
	VCAM1	90.42	95.95	93.31	85.3	85.17	91.9	94.09
	KCNA6	96.86	85.41	93.3	91.35	80.61	85.6	82.75
	ASIC3	96.31	92.71	93.3	99.37	99.54	98.77	98.41
	SLC12A1	95.96	93.73	93.29	95.13	94.75	94.89	94.69
	CD3G	96.5	92.24	93.29	90.51	88.45	91.43	91.37
	SLCO3A1	86.05	93.93	93.28	85.61	88.7	90.25	87.89
	GABRE	97	94.09	93.28	93.98	86.64	92.75	93.41
	SLC28A3	89.13	94.71	93.27	90.04	92.45	92.29	87.35
	CDK3	88.94	92.75	93.27	93.79	96.43	94.71	93.69
	CAPN2	93.06	93.33	93.26	96.41	98.38	95.94	94.93
	NRP1	93.23	94.2	93.26	91.65	94.42	92.27	92.23
	CSNK1G3	81.68	93.94	93.25	94.39	98.42	93.36	91.29
	SSTR5	96.58	94.9	93.25	95.83	92.4	94.82	95.19
	CASP10	91.47	95.31	93.24	96.02	97.88	95.88	94.54
	UGT2B10	78.27	93.17	93.24	85.81	90.5	92.56	89.48
	ADRM1	94.92	93.2	93.23	93.41	96.05	92.61	89.1
	MAP3K6	83.99	93.81	93.23	93.56	94.54	94.06	92.77
	SLC52A2	93.32	92.81	93.22	92.05	88.55	87.03	79.62
	CBR3	80.3	93.59	93.22	79.95	78.97	91.2	87.99
	PARP2	95.09	93.11	93.21	93.69	93.43	92.84	92.64
	PBK	86.52	94.01	93.21	93.27	96.85	94.1	93.51
	SSTR1	96.28	93.35	93.2	97.21	93.01	94.24	93.73
	GABRR3	96.39	91.82	93.2	93.79	92.57	94.35	90.96
	CD8B	95.26	94.36	93.19	89.55	77.9	92.32	92.53
	AVPR2	95.78	93.6	93.19	91.78	85.87	90.73	90.13
	FGF21	87.94	95.18	93.18	86.72	90.36	91.54	91.87
	GUCY2D	87.76	92.44	93.18	88.88	83.77	89.27	88.21
	TRPM4	95.86	91.65	93.17	94.39	94.27	91.95	89.94
	SQSTM1	88.42	94.16	93.17	91.8	96.18	93.61	91.76
	PCSK9	96.6	93.27	93.16	94.07	94.53	94.12	94.94
	MGMT	89.55	92.87	93.16	89.38	90.86	92.08	90.29
	ABCB8	61.95	94.45	93.15	37.74	50.25	91.98	87.78
	HSD17B2	90.81	94.3	93.15	89.11	89.52	91.8	91.49
	PLA2G5	91.47	92.48	93.14	95.55	97.11	93.72	92.22
	SRD5A2	95.07	93.64	93.14	92.36	93.85	91.65	89.38
	TNFRSF12A	88.79	94.4	93.13	88.6	86.88	93.06	91.99
	TOP2B	96.94	93.95	93.13	95.74	92.08	95.71	96.15
	BIRC5	93.6	94.22	93.12	95.49	97.39	96.31	96.01
	TUBB2A	96.93	93.28	93.12	92.9	90.78	92.61	90.67
	CCNA2	86.76	93.44	93.11	91.34	94.58	93.83	91.25
	HIPK3	78.66	93.66	93.11	92.43	96.72	93.07	90.97
	ADA	97.42	92.62	93.1	93.85	92.42	92.97	91.68
	HSD17B3	89.41	92.72	93.1	85.63	83.28	91.31	88.7
	CCNB1	87.56	93.76	93.09	91.21	92.78	92.78	89.66
	CXCL10	94.05	94.42	93.09	89.61	87.06	93.57	95.49
	STK36	74.84	92.93	93.08	92.39	97.47	93.86	91.47
	KDM1A	93.47	92.42	93.08	95.28	97.02	92.01	88.14
	HTT	95.65	91.86	93.07	94.06	93.51	92.14	91.18
	PTGFR	95.31	93.69	93.07	97.02	95.02	93.61	91.54
	TLR3	96.46	94.92	93.06	93.2	96.02	93.88	93.25
	IBSP	88.01	94.46	93.06	82.95	83.5	90.28	89.71
	CYP4Z1	79.28	93.48	93.05	74.25	80.05	89.72	89.76
	IGHE	95.29	92.35	93.05	90.13	88.36	91.14	91.45
	NEK7	74.39	93.61	93.04	93.1	97.83	95.37	93.4
	SLC2A14	84.61	94.48	93.04	87.48	88.73	93.49	89.05
	KCNJ6	97.43	92.96	93.03	94.8	94.97	91.83	92.65
	ICOSLG	90.12	94.25	93.03	85.79	61.86	93.73	96.43
	GPR17	94.99	93.76	93.02	96.49	97.62	92.92	91.8
	PPIA	92.01	93	93.02	92.24	95.73	92.63	91.48
	ITGB8	84.88	93.07	93.01	76.68	57.8	89.85	93.4
	TMPRSS2	92.86	94.35	93.01	94.26	96.1	94.5	94.74
	CASP4	92.38	92.06	93	93.44	95.97	93.42	92.49
	SLC6A12	95.89	93.08	93	93.32	92.64	92.51	87.63
	NTSR1	94.96	94.79	92.99	99.4	99.26	94.16	97.85
	GAPDH	89.19	93.91	92.99	95.45	98.74	98.06	98.59
	CD14	93.3	93.23	92.98	92.13	95.59	93.99	93.36
	KCNJ1	96.63	90.07	92.98	99.41	99.8	98.17	97.73
	CD33	93.37	93.33	92.97	89.19	85.98	92.99	94.57
	SLC22A9	81.42	93.98	92.97	86.34	85.81	91.73	91.12
	HSD17B6	83.59	92.23	92.96	83.09	81.46	90.39	89.17
	BMP2K	80.61	93.66	92.96	93.36	96.6	93.54	93.11
	CDC42BPB	82.98	94.6	92.95	93.78	98.32	95.91	94.44
	SERPIND1	95.15	93.74	92.95	92.85	90.08	94.17	96.18
	PDE6B	97.91	88.38	92.94	93.2	90.09	88.4	87.36
	IL17RC	93.05	87.21	92.94	82.28	72.89	87.15	90.47
	IL1RN	89.97	90.99	92.93	87.15	86.62	86.68	92.15
	CD34	85.91	95.05	92.93	81.07	78.79	91.02	94.86
	PPIB	82.93	94.54	92.92	91.98	95.93	93.01	89.53
	PTPN6	96.61	93.5	92.92	94.76	93.78	95.13	94.81
	IL2	92.87	93.42	92.91	88.07	87.24	92.5	95.44
	PREP	95.67	93.47	92.91	95.6	96.69	94.86	92.29
	PDE9A	96.54	92.76	92.9	94.01	92.41	91.38	88.88
	LAMA2	79.53	94.81	92.9	67.2	68.53	91.33	92.01
	ADAM10	93.33	93.93	92.89	92.86	96.67	93.18	93.14
	LTB4R2	97.19	95.3	92.89	97.87	97.41	95.02	92.11
	CMA1	96.21	93.37	92.88	95.21	98.43	93.66	95.47
	MMP16	94.33	92.56	92.88	93.58	98.2	91.69	94.08
	LNPEP	93.91	92.63	92.87	98.33	99.12	96.34	95.97
	PIK3R5	97.69	93.03	92.87	94.63	91.66	93.27	91.83
	CAMK2A	91.14	93.62	92.86	90.69	92.95	93.32	93
	GCK	95.08	92.41	92.86	99.75	99.9	98.91	98.64
	ITGB4	83.51	93.87	92.85	73.47	80.67	88.37	92.3
	PDK1	94.5	93.18	92.84	93.89	95.91	93.37	91.85
	IFNA8	80.8	92.36	92.84	28.07	19.37	88.33	86.82
	IGF2	93.69	93.15	92.83	91.5	93.27	91.98	94.92
	TUBB1	96.38	92.4	92.83	91.95	89.05	92.57	90.08
	CGA	93.25	93.02	92.82	88.35	84.6	90.35	92.93
	SLC7A7	85.22	91.36	92.82	88.19	92.71	86.93	87.82
	PDE6A	99.51	85.65	92.81	92.28	86.37	84.04	80.67
	CTSL	91.56	93.41	92.81	95.01	97.58	95.56	95.85
	GABRR2	96.25	91.76	92.8	93.03	90.74	96.99	94.87
	KLKB1	95.24	92.75	92.8	95.48	97.68	92.98	95.62
	ADK	95.18	92.21	92.79	94.62	94.83	92.66	88.56
	IL18	94.04	92.95	92.79	88.75	87.15	93.5	92.9
	SLAMF6	88.97	91.57	92.78	73.7	33.59	85.8	95.65
	CDKN1B	87.75	92.29	92.78	92.07	95.06	96.04	93.9
	FER	95.88	92.83	92.77	94.14	96.99	93.51	89.96
	MUC1	87.45	93.62	92.77	85.12	74.22	91.37	91.55
	BRD2	93.49	94.22	92.76	95.47	98.21	94.66	91.98
	CBS	94.05	94.32	92.76	98.29	99.6	94.19	91.26
	FXYD2	96.74	90.49	92.75	91.77	84.85	90.67	90.07
	LIFR	92.93	93.02	92.75	78.05	39.69	89.33	88.92
	NEK1	66.72	92.25	92.74	91.54	95.88	92.38	89.46
	ICK	9.428	93.83	92.74	90.68	95.43	92.9	88.75
	ATP1B3	95.99	87.94	92.73	91.09	87.03	89.03	85.3
	MMP8	93.93	93.14	92.73	94.11	95.66	94.47	95.65
	SULT1C4	68.59	95	92.72	50.22	61.21	87.35	84.07
	CA7	96.9	93.43	92.72	94.27	91.82	92.91	92.89
	TRPC1	96.82	93.07	92.71	96.5	99.06	93.06	96.41
	CACNG4	97.07	91.45	92.71	88.99	89.59	88.68	85.85
	PLA2G10	92.64	92.55	92.7	93.8	96.63	92.66	92.28
	STK39	77.97	91.39	92.7	91.38	93.45	92.64	90.8
	ACVR2A	85.97	94.07	92.69	94.71	97.52	95.51	95.75
	UCHL1	94.45	93.68	92.69	93.7	94.41	94.4	92.67
	BLVRB	92.2	91.31	92.68	91	89.01	90.54	89.66
	WWOX	90.54	94.32	92.68	86.61	84.55	92.74	90.27
	TPH2	96.37	93.27	92.67	93.11	93.99	91.76	90.97
	NFE2L2	90.46	94.63	92.67	90.96	92.62	94.53	94.64
	NNMT	80.84	93.13	92.66	86.46	90.03	91.36	89.63
	GBA	94.79	92.98	92.66	95.9	96.2	94.89	93
	ENPP2	96.16	93.79	92.65	99.27	99.65	99.08	99.01
	CRH	93.21	92.89	92.65	88.58	85.96	89.16	89.44
	AKT1S1	92.23	93.43	92.64	90.55	91.91	90.08	87.67
	METAP2	92.35	93.38	92.64	91.89	91.69	93.78	90
	NFKBIA	91.12	90.17	92.63	92.29	94.98	93.64	92.48
	PIK3R2	96.68	94.99	92.63	91.43	94.59	93.65	89.06
	P2RY13	95.68	93.67	92.62	96.28	96.57	94.16	89.52
	HTR5A	95.53	92.96	92.62	96.16	93.06	93.56	92.28
	IFNA2	85.56	93.5	92.61	69.72	77.31	92.46	91.81
	TGM2	93.01	93.6	92.61	96.52	96.41	95.69	94.78
	MAT1A	77.86	93.8	92.6	72.48	78.11	95.06	93.07
	ALDH4A1	66.6	94.39	92.6	67.75	77.12	93.58	91.71
	SLC16A8	79.29	88.5	92.59	83.29	89.9	83.41	81.2
	SERPINA3	92.83	92.36	92.59	89.64	83.71	89.91	94.52
	S1PR2	95.2	92.91	92.58	93.07	93.33	92.73	91.57
	TNFRSF1B	86.55	94.14	92.58	87.87	86.94	91.6	91.24
	SLCO1C1	93.36	92.88	92.57	91.19	91.01	92.33	88.54
	ADCY6	96.89	91.15	92.57	92.28	89.79	91.03	87.45
	SIRT2	94.66	93.05	92.56	97.6	99.07	94.04	92.06
	EPO	89.31	92.78	92.56	86.39	88	90.78	96.27
	CHRNB1	96.92	92.59	92.55	94.65	91.73	92.49	92.19
	SLC28A2	90.33	93.45	92.55	91.9	95	91.86	89.55
	PIK3R6	96.56	92.83	92.54	94.06	92.15	92.44	89.78
	ALPL	94.93	95.09	92.54	99.61	99.58	99.43	99.39
	PTH	89.5	92.48	92.53	77.47	76.16	88.86	88.6
	CACNB4	98.2	91.78	92.53	91.26	89.47	91.08	88.32
	CACNA2D4	97.78	92.43	92.52	91.41	90.85	90.46	88.34
	ANXA5	94.36	93.64	92.52	90.71	92.89	92.36	94.3
	ANO1	96.08	92.39	92.51	93.71	93.11	92.69	89.97
	C1S	96.2	92.23	92.51	93.76	92.87	92.06	94.9
	NOD2	93.93	93.08	92.5	93.42	96.25	94.11	93.78
	CD1A	94.73	93.29	92.5	90.66	89.47	93.56	92.43
	GABRG1	95.77	91.72	92.49	92.02	79.82	89.73	85.92
	CHRNA10	95.98	93.52	92.49	95.71	90.19	93.87	91.41
	NPY2R	96.07	92.74	92.48	99.08	99.51	94.72	94.41
	CACNG2	96.86	92.6	92.48	90.02	85.6	90.45	86.61
	SLC1A6	93.55	93.21	92.47	93.83	95.28	92.25	89.85
	MELK	87.78	93.12	92.47	94.45	97.82	94.95	93.85
	GRIK3	97.67	90.92	92.46	93.72	87.23	92.16	90.05
	LDLR	90.55	94.01	92.46	91.77	94.19	92.52	93.5
	TNC	80.5	93.42	92.45	78.59	76.21	89.05	92.37
	TUBA1A	96.18	94.19	92.45	93.65	93.26	91.88	87.99
	SLC28A1	81.3	93.58	92.44	84.62	86.51	88.14	85.75
	PECAM1	90.21	92.34	92.44	84.1	79.13	88.3	93.15
	TRPV5	96.24	90.57	92.43	94.22	95.54	93.31	90.38
	LAMB2	84.45	93.71	92.43	69.5	67.7	89.98	92.55
	EIF2AK4	89.01	94.78	92.42	95.88	99.15	95.56	95.16
	CSNK1G1	89.16	92.57	92.42	93.85	97.05	94.7	92.91
	PRKX	83.86	93.22	92.41	95.05	98.1	94.45	92.62
	MAPK4	41.64	92.11	92.41	90.15	94.59	92.26	90.26
	PAK3	93.52	92.27	92.4	91.44	92.89	92	88.68
	CSNK1G2	85.67	92.82	92.4	94.85	97.36	94.85	93.48
	TRPM2	95.25	94.31	92.39	97.33	95.57	94.81	93.93
	CTNNB1	92.02	92.51	92.39	87.64	89.95	92.21	91.6
	EPAS1	90.94	92.26	92.38	92.39	95.17	93.63	91.16
	STK38	82.55	94.28	92.38	95.16	98.14	95.5	94.9
	LY96	95	93.77	92.37	93.33	96.7	93.49	92.58
	STK16	80.31	93.25	92.37	92.89	97.12	93.15	91.74
	NPTN	93.22	91.96	92.36	88.91	44.34	91.25	90.57
	P2RX1	95.13	92.56	92.36	96.78	95.91	93.94	94.19
	TP73	87.91	92.03	92.35	90.41	91.45	90.75	89.96
	MAS1	94.83	89.39	92.35	93.41	91.74	89.76	87.39
	AMY2A	94.4	92.94	92.34	93.06	95.39	95.48	93.23
	RDH10	66.02	92.9	92.34	56.9	48.87	89.23	86.54
	SNAP25	95.19	91.21	92.33	91.68	87.63	92.09	90.16
	NAMPT	93.39	93.1	92.33	95.78	96.84	94.73	93.81
	NPR3	95.4	92.68	92.32	91.92	92.58	93	91.17
	HPSE	93.42	92.82	92.32	99.59	99.84	98.93	99.5
	TUBA1B	95.28	92.87	92.31	94.12	93.17	91.56	85.83
	KCNH7	96.95	85.91	92.31	94	88.47	89.49	88.83
	STAT6	92.7	91.48	92.3	90.2	92.23	92.76	90.75
	CRP	92.75	93.28	92.3	90.82	92.96	91.6	99.12
	ABCC6	86.78	93.04	92.29	85.11	85.61	90.63	88.45
	DHRS11	84.59	91.54	92.29	85.36	82.51	91.49	89.45
	TUBB4B	96.91	91.77	92.28	92.69	91.49	91.02	89.16
	STK17A	83.97	93.09	92.28	93.56	97.86	93.21	90.76
	DHODH	94.76	92.74	92.27	94.61	94.48	93.52	91.06
	LPAR6	93.68	91.73	92.27	95.7	96.92	90.97	89.58
	P4HB	93.91	93.96	92.26	94.5	97.13	95.44	95.82
	FGF19	90.96	92.73	92.26	84.57	87.23	90.96	92.52
	BDNF	91.39	93.46	92.25	91.81	91.44	91.96	91.78
	LPAR2	95.83	93.25	92.25	96.03	96.25	93.34	92.7
	TNFSF14	92.52	93.06	92.24	89.44	84.67	91.64	95.72
	SLC25A4	97.47	86.96	92.24	94.94	90.4	90.93	85.02
	ALDH3A1	84.39	92.65	92.23	87.84	89.06	91.77	88.98
	IRAK2	83.07	92.03	92.23	89.82	94.78	91	92.46
	CTSA	92.42	90.65	92.22	97.54	99.77	97.01	96.9
	IDH1	93.89	93.68	92.22	99.96	99.92	94.14	92.4
	NPC1	77.32	93.19	92.21	83.32	87.32	93.23	91.84
	CLCA1	85.06	92.42	92.2	81.73	81.04	91.35	92.42
	ALDH9A1	61.75	94.13	92.2	72	76	92.8	91.29
	LPAR4	95.29	92.8	92.19	96.23	95.85	92.01	91.16
	GLS	93.09	94.82	92.19	99.8	99.97	94.41	89.68
	ASIC1	94.45	90.05	92.18	98.58	99.55	97.72	97.72
	GABRR1	96.67	92.2	92.18	97.49	97.69	97.48	95.72
	CDC42BPA	87.82	93.16	92.17	93.4	97.71	94.12	93.12
	P2RX3	94.27	94.53	92.17	96.3	95.5	94.04	93.49
	AKR1A1	91.22	93.39	92.16	92.16	92.98	93.31	89.39
	THPO	90.68	93.97	92.16	71.45	60.91	87.16	89.15
	ANXA3	90.34	91.89	92.15	90.61	91.99	91.15	91.99
	MAP3K4	81.24	93.22	92.15	90.12	93.25	92.13	89.73
	SSTR4	95.15	92.78	92.14	94.97	93.14	93.4	92.24
	HIPK2	94.41	92.5	92.14	94.68	96.42	93.1	90.38
	WNK3	92.22	93.13	92.13	95.81	98.08	96.02	95.84
	CTSZ	82.97	93.61	92.13	91.53	95.71	93.85	90.21
	IL18R1	88.2	91.56	92.12	70.58	55.22	85.75	97.94
	MYLK4	52.84	91.85	92.12	90.07	97.21	91.75	90.46
	UGT2B11	76.61	92.17	92.11	72.27	78.86	90.38	84.06
	CACNG3	96.46	89.94	92.11	90.35	86.4	88.74	86.07
	DCXR	81.61	90.85	92.1	83.13	82.48	91.45	89.45
	LAG3	90.77	90.89	92.1	90.83	89.99	91.26	92.13
	LIPE	94.94	91.99	92.09	99.6	99.73	99.36	98.51
	CCR7	95.61	92.47	92.09	92.43	91.71	92.12	92.12
	LPAR3	95.03	93.12	92.08	95.53	96.43	93.17	91.66
	PDE8A	96.35	89.56	92.08	92.59	91.16	90.15	86.39
	FFAR1	96.33	93.73	92.07	96.06	95.76	94.42	92.45
	GRPR	97.25	95.44	92.07	99.11	98.52	95.61	92.86
	IL31RA	96.5	91.26	92.06	91.79	89.48	91.89	91.41
	BMP1	86.81	91.55	92.06	91.04	93.87	91.71	95.08
	SV2B	89.78	91.47	92.05	70.95	30.92	92.55	91.8
	S1PR5	96.06	92.61	92.05	96.65	97.13	94.06	91.04
	TTN	76.38	93.32	92.04	78.25	77.31	89.02	92.18
	IL11	90.54	91.87	92.04	82.53	69.96	88.57	92.45
	PLD1	94.33	92.5	92.03	97.57	97.14	96.61	93.29
	PIK3C2B	93.95	92.81	92.03	93.81	94.66	92.74	90.51
	LAMA3	85.26	93.03	92.02	69.27	72.67	87.92	93.17
	TRPV3	96.43	91.93	92.02	95.13	94.38	92.71	90.79
	KIR2DL3	92.56	92.32	92.01	88.79	88.67	92.09	93.07
	NR1D1	97.3	92.29	92.01	94.25	95.64	93.35	92.01
	CPT2	95.1	90.99	92	92.27	91.16	91.79	90.01
	IFNA16	82.95	93.54	92	41.98	16.34	89.47	87.47
	TYRP1	83.89	92.99	91.99	83.59	82.4	89.28	90.35
	TFPI	89.46	93.7	91.99	88.43	90.46	93.64	95.62
	ACKR3	96.12	92.69	91.98	93.28	93.13	94.01	94.59
	KAT2B	94.21	92.2	91.98	95.37	96.23	92.26	89.92
	DPP8	93.92	92.69	91.97	95.99	96.65	94.09	92.53
	SDR16C5	75.8	91.68	91.97	64.83	60.31	89.75	84.04
	CCL11	92.24	92.07	91.96	87.67	87.07	90.27	92.5
	CD6	91.45	92.35	91.96	89.65	91.08	91.61	91.13
	MMP11	92.12	94.1	91.95	93.05	98.66	93.35	94.43
	FABP4	94.18	91.08	91.95	97.1	99.39	98.32	98.48
	CDKN2A	89.29	93.41	91.94	94.9	96.6	94.46	90.77
	CPB2	95.51	93.63	91.94	91.05	90.62	92.41	94.99
	FCER2	94.04	92.64	91.93	88.64	84.65	89.17	90.88
	MAP4K1	81.59	92.16	91.93	91.01	95.15	92.69	93.3
	POMC	91.55	91.92	91.92	87.34	87.59	92.3	98.92
	ARSA	78.39	92.73	91.92	85.03	86.49	93.43	95.07
	CD9	83.92	93.98	91.91	75.55	83.38	86.67	90.86
	IL7	90.42	89.69	91.91	70.46	62.85	85.03	89.19
	NAT8	53.84	93.14	91.9	89.95	93.35	92.36	92.05
	CYP4A11	87.22	92.77	91.9	87.56	85.34	91	88.22
	PNMT	94.77	92.09	91.89	93.15	94.56	92.28	91.14
	TUBA4A	96.78	92.54	91.89	93.03	89.75	90.47	88.61
	DMP1	86.53	93.89	91.88	79.03	77.41	88.82	89.5
	CACNA2D3	98.56	92.31	91.88	89.56	86.7	88.65	91.79
	ADAMTS5	90.6	93.51	91.87	94.32	97.73	96.32	99.36
	DGAT2	94.61	91.37	91.87	96.55	97.08	94.28	92.5
	ZACN	94.43	88.13	91.86	90.23	89.08	91.05	88.87
	PRKACG	92.06	93.29	91.86	93.75	97.62	95.31	94.14
	PRSS1	93.67	92.3	91.85	93.21	94.44	92.81	94.26
	KDM4A	91.83	91.23	91.85	97.18	98.47	93.96	91.9
	FASLG	89.21	93.57	91.84	88.3	90.38	92.7	92.92
	ATP2A2	94.16	92.84	91.84	94.84	93.35	92.48	92.15
	IRS1	93.05	88.73	91.83	90.92	94.03	90.89	91.17
	RICTOR	91.62	91.15	91.83	94.02	93.83	91.87	86.67
	CNGA1	96.96	89.5	91.82	94.56	95.07	90.51	89.12
	TAOK1	79.88	93.34	91.82	93.8	97.35	94.23	93.32
	BSG	84.36	92.07	91.81	88.05	88.98	89.22	88.41
	PLK4	89.42	91.88	91.81	92.11	95.25	93.32	91
	NRAS	92.36	94.43	91.8	90.01	92.48	92.47	84.69
	ABCG5	89.11	90.59	91.8	86.49	86.55	88.96	85.1
	SLC34A2	90.19	92.52	91.79	92.15	95.28	91.03	88.52
	ALAD	93.16	93.31	91.79	94.44	94.74	94.47	90.46
	P2RY14	94.63	92.33	91.78	94.7	94.84	92.54	88.62
	EHMT2	93.97	93.34	91.78	97.75	98.76	93.12	91.34
	LOXL2	88.26	92.62	91.77	93.64	94.71	92.77	93.96
	TNFRSF18	86.15	93.58	91.77	63.58	52.48	90.85	92.49
	ABCB7	63.19	92.79	91.76	69.03	70.92	92.18	87.61
	ESRRG	93.56	93.4	91.76	94.55	92.88	94.08	92.65
	CP	87.43	92.43	91.75	90.93	94.43	92.79	99.05
	SLC6A5	95.19	89.83	91.75	93	91.42	91.4	87.94
	RRM2B	97.29	88.04	91.74	96.21	96.11	93.88	91.94
	MSLN	90.48	93.32	91.74	90.28	92.38	92.32	92.34
	DNMT3A	96.23	93.81	91.73	98.53	97.99	95.26	93.84
	AREG	79.98	93.88	91.73	82.4	85.73	95.04	96.18
	CACNB1	98.23	92.12	91.72	91.45	85.93	92.2	89.43
	TRPV6	95.93	91.48	91.72	93.87	92.45	90.74	91.38
	FPR2	95.58	92.39	91.71	96.56	94.85	94.13	94.56
	NOTCH4	93.94	92.05	91.71	96.7	99.13	91.25	97.3
	PSMB9	96.42	91.39	91.7	89.54	83.64	90.24	86.94
	DKK1	89.72	92.6	91.7	91.42	92.95	92.53	91.39
	ADAM12	91.32	92.32	91.69	90.92	94.71	91.9	92.84
	BCL2A1	92.66	93.06	91.69	91.3	93.59	92.5	91.24
	TNFRSF11A	93.77	92.59	91.68	87.56	70.82	90.24	95.6
	RB1	90.04	92.46	91.68	91.32	93.93	92.45	91.15
	PSMB7	96.53	89.26	91.67	89.26	82.73	86.34	79.5
	UGT2A3	72.75	93.15	91.67	78.86	82.77	89.43	84.38
	ADAM8	86.86	91.24	91.66	91.1	95.09	91.22	93.79
	TAP2	94.64	89.86	91.66	90.94	88.97	89.87	88.17
	CLK4	78.99	92.24	91.65	93.13	97.15	92.62	90.84
	GABRP	95.38	90.82	91.65	92.09	84.62	91.94	87.86
	TUBB6	96	90.47	91.64	91.73	90.44	90.71	88.96
	HSD17B10	82.86	93.17	91.64	81.93	77.69	88.95	84.97
	KCNJ2	96.29	91.83	91.63	93.98	91.61	91.63	90.86
	TNFRSF13C	85.1	92.91	91.63	71.53	79.61	88.61	88.91
	LTA4H	93.8	92.9	91.62	95.63	97.09	94.07	92.36
	APEH	90.89	93.99	91.62	94.56	96.86	93.92	93.56
	C3AR1	94.17	90.37	91.61	95.29	95.72	93.63	96.71
	KCNJ12	95.84	91.18	91.61	92.73	89.2	91.09	91.93
	CTSC	89.09	92.77	91.6	92.01	95.48	91.52	90.55
	EGLN2	91.06	90.58	91.6	93.92	95.92	92.06	89.89
	IL23R	94.52	91.44	91.59	83.52	65.53	88.45	91.58
	CHST3	59.27	91.93	91.59	58.66	52.34	87.49	83.76
	LAMA5	83.72	92.68	91.58	74.34	69.7	88.25	93.99
	SPHK2	92.27	91.6	91.58	94.29	96.4	92.58	88.64
	ITGA3	86.77	93.92	91.57	71.88	68.77	89.24	92.07
	GGPS1	93.46	91.05	91.57	99.41	99.65	99.07	99.37
	STK10	75.14	92.44	91.56	95.86	98.59	93.92	91.78
	TP63	89.21	91.08	91.56	90.52	93.75	92.45	90.43
	HASPIN	70.96	92.18	91.55	92.3	97.8	93.45	90.81
	LINGO1	92.68	92.14	91.54	89.42	90.11	89.13	91.15
	PRKD2	94.74	90.93	91.54	91.54	92.54	90.63	85.8
	FABP5	94.34	92.54	91.53	94.04	95.86	94.17	92.55
	OMG	81.27	92	91.53	77	75.37	88.22	89.25
	GRIK5	94.81	92.76	91.52	88.4	50.71	88.18	86.32
	NOTCH3	95.01	90.91	91.52	92.65	95.11	91.74	94.43
	SGK3	88.89	91.71	91.51	95	98.35	93.94	91.21
	HSPA8	93.1	91.96	91.51	93.34	95.27	93.96	92.14
	GC	94.2	92.49	91.5	93.35	95.35	92.35	92.96
	SDR9C7	60.23	91.5	91.5	48.76	56.9	89.93	86.76
	CLCN1	95.4	90.41	91.49	93.75	93.33	92.31	90.56
	NCOR1	92.28	89.85	91.49	90.91	93.63	90.11	83.33
	SLC2A3	74.6	92.17	91.48	93.71	98.29	91.58	88.35
	PRCP	92.88	91.53	91.48	97.12	98.4	93.54	93.64
	ARG2	92.46	91.49	91.47	99.25	99.82	92.65	89.92
	DAG1	86.37	91.31	91.47	85.19	81.84	87.81	90.3
	CFB	93.43	91.97	91.46	92.55	90.81	93.09	96.26
	STAT5A	92.76	92.65	91.46	91.41	93.19	93.55	92.31
	PTPRM	92.6	91.84	91.45	91.4	92.75	90.92	91.47
	GALR2	93.98	91.41	91.45	99.3	99.16	93.99	93.81
	BLVRA	92.36	92.8	91.44	91.69	94.99	91.13	88.16
	INPPL1	95.32	91.11	91.44	94.64	97.21	92.4	86.3
	EREG	88.93	91.35	91.43	83.32	85.55	87.6	91.32
	TMPRSS6	86.66	92.53	91.43	94.14	96.45	91.5	93.94
	NPC1L1	94.2	91.95	91.42	93.86	95.47	93.23	90.63
	TRHR	95.56	91.82	91.42	95.04	93.61	91.76	90.78
	HSF1	90.86	89.93	91.41	89.43	92.48	91.24	87.85
	NTF3	81.04	92.7	91.41	85.05	87.67	88.54	87.7
	VRK3	30.79	94.74	91.4	92.86	97.85	96.29	95.9
	F12	92.48	92.18	91.4	94.58	97.54	93.76	97.23
	SOST	91.25	91.19	91.39	90.46	89.43	90.9	92.85
	IL17RE	90.79	89.96	91.39	78.12	61.45	82.86	87.83
	SLC22A17	57.66	92.88	91.38	61.66	49.26	88.06	80.94
	ATP12A	94.02	93.16	91.38	92.57	88.76	94.87	95.39
	LIPF	92.43	90.69	91.37	91.7	92.17	95.04	91.75
	LPAR5	93.59	92.08	91.37	96.02	98.04	91.19	90.17
	MAPT	91.15	91.83	91.36	90.53	92.65	92.07	91.48
	SCNN1D	94.1	77.45	91.36	88.6	73.61	90.3	91.3
	NDUFAF7	92.55	41.8	91.35	86.15	39.84	44.26	35.88
	CD276	90.03	91.79	91.35	87.58	86.59	90.32	91.56
	CCR9	93.87	93.19	91.34	91.35	94.55	92.57	91.09
	CHST14	73.1	92.71	91.34	70.34	69.44	86.97	84.47
	TRPC4	95.04	91.34	91.33	95.95	98.43	92.37	91.67
	TAOK2	60.43	92.55	91.33	89.95	93.89	91.58	89.21
	KSR2	79	91.51	91.32	88.11	87.16	87.57	88.9
	LAMB1	78.77	91.43	91.32	68.31	65.73	89.61	92.07
	FAP	89.44	92.38	91.31	92.16	96	92.99	92.41
	NFKB2	94.28	92.53	91.31	97.61	97.42	94.9	93.46
	ITPKB	95.69	88.31	91.3	95.11	96.93	92.11	89.29
	IFNA7	81.27	90.56	91.3	22.61	10.11	87.65	81.94
	PRL	92.76	92.4	91.29	85.95	78.09	91.4	96.02
	PIK3C2A	95.05	91.41	91.29	92.79	94.73	91.68	88.73
	ITGAD	86.97	92.19	91.28	79.63	78.71	88.04	89.61
	PKD2L1	94.43	89.24	91.28	94.09	94.54	92.08	91.59
	SLCO4A1	71.87	92.58	91.27	78.77	84.68	87.12	77.62
	HSD17B7	78.01	93.79	91.27	80.4	83.04	90.59	85.26
	PTCH1	88.86	92.02	91.26	92.94	93.44	92.83	90.96
	UGCG	93.09	91.26	91.26	92.79	95.11	90.82	87.54
	KCNJ14	96.04	86.94	91.25	95.94	97.09	90.99	92.09
	IFNA21	80.19	90.25	91.25	37.16	41.92	87.1	89.33
	SIGMAR1	93.81	91.38	91.24	92.1	90.44	91.12	89.7
	EGLN3	93.85	91.02	91.24	92.62	95.14	92.03	90.82
	PYCARD	86	93.18	91.23	87.61	91.02	91.77	93.13
	OXER1	93.17	91.49	91.23	95.63	97.52	91.46	89.81
	GPR3	91.18	90.96	91.22	92.64	93.04	90.7	88.38
	QDPR	86.31	91.54	91.22	92.64	96.53	98.01	95.02
	CD79B	93.66	92.3	91.21	89.34	87.05	90.87	93.17
	EIF4E	92.22	92.05	91.21	94.48	96.55	94.11	91.49
	CACNG5	93.68	88.22	91.2	88.65	84.72	84.1	80.87
	PGA5	91.8	87.96	91.2	91.48	91.41	93.26	93.11
	TSHB	90.77	92.28	91.19	83.73	80.03	88.57	87.33
	DMD	76.45	92.09	91.19	76.22	71.94	88.97	89
	PSMB6	97.27	90.91	91.18	88.79	79.27	84.12	81.73
	IDE	93.59	91.33	91.18	93.91	96.02	93.57	90.4
	PCNA	87.13	91.42	91.17	89.85	89.83	92.19	86.98
	PCSK6	90.7	91.06	91.17	92.34	95.45	93.12	92.94
	PI4K2A	91.72	91.72	91.16	93.77	96.63	91.92	88.42
	KCNJ5	97.17	90.28	91.16	93.73	94.4	90.98	92.4
	XPO1	92.08	91.8	91.15	92.42	96.17	92.44	88.73
	SLC5A7	94.7	91.28	91.15	94.13	94.69	93.38	90.88
	DECR1	76.08	89.46	91.14	78.64	80.88	89.28	85.44
	TAF1	83.08	89.28	91.14	93.63	98.27	91.14	87.79
	UMPS	92.97	58.1	91.13	92.93	73.13	92.17	90.23
	SLC47A2	83.09	91.92	91.13	87.28	89.93	91.97	87.62
	IFNB1	91.58	92.31	91.12	83.9	76.49	92.83	92.73
	BRCA1	89.69	90.42	91.12	92.84	94.7	92.59	90.52
	CLCNKA	94.5	89.82	91.11	99.48	99.7	90.71	91.28
	ESAM	62.64	93.38	91.11	66.95	81.89	83.05	91.73
	NRP2	93.27	92.47	91.1	84.84	84.35	87.13	90.89
	GZMB	93.86	91.97	91.1	96.57	99.05	92.25	90.91
	MCAM	80.38	93	91.09	69.76	72.54	88.53	91.73
	ITPKA	94.13	89.19	91.09	92.69	95.88	93.16	87.9
	NPY4R	95.02	91.62	91.08	99.38	99.87	93.93	90.45
	ICOS	90.53	92.22	91.08	78.32	71.83	88.75	90.62
	SLC7A8	78.29	90.89	91.07	82.07	86.65	86.58	84.93
	CDH5	78.73	92.57	91.07	84.26	87.76	88.7	91.22
	KEAP1	92.54	90.45	91.06	93.47	93.79	91.07	85.13
	FOLR1	92.19	91.32	91.06	91.04	91.34	91.1	91.52
	CPT1B	91.7	88.91	91.05	92.89	95.04	91.52	88.16
	CCR8	94.35	93.97	91.05	97.18	98.98	96.74	98.04
	TGFA	80.64	91.85	91.04	83.64	86.15	93.85	95.19
	KAT5	91.73	91.23	91.04	96.74	98.44	93.53	91.2
	GPR39	93.49	92.12	91.03	92.49	93.63	88.84	86.33
	RORA	96.59	91.7	91.03	94.24	93.38	93.34	91.91
	TRPM3	95.27	90.45	91.02	92.47	91	90.36	89.49
	TRPC7	93.74	92.45	91.02	95.51	99.19	91.69	89.44
	CORIN	71.51	92.41	91.01	90.55	94.32	91.21	93.62
	KISS1R	94.84	91.53	91.01	99.48	99.91	97.32	96.61
	MYLK3	39.91	91.22	91	88.71	93.05	90.48	89.38
	FECH	92.39	90.5	91	93.36	92.9	89.74	88.07
	ATP7A	89.35	91.95	90.99	85.59	89.64	91.48	89.85
	BACE2	91.53	90.3	90.99	91.31	91.43	88.17	88.17
	NR2C2	91.21	90.03	90.98	93.62	95.41	90.86	88.43
	MLH1	81.74	88.46	90.98	92.44	92.13	90.6	84.65
	DLL4	92.18	90.54	90.97	91.75	92.87	90.42	92.1
	ENPEP	93.53	92.38	90.97	95.62	99.09	95.49	93.72
	MGLL	91.98	90.66	90.96	98.51	99.86	98.4	97.22
	PCSK5	93.18	92.37	90.96	94.5	98.25	91.84	93.55
	QRFPR	95.16	88.97	90.95	98.52	99.79	89.88	87.32
	HBEGF	89.36	92.93	90.95	85.45	88.18	90.07	91.2
	HDAC11	94.98	89.72	90.94	89.83	87.99	89.55	87.11
	MAPKAP1	90.59	88.94	90.94	90.54	92	86.65	81.87
	IL24	91.57	90.94	90.93	83.47	69.14	89.92	92.68
	FMO4	80.39	91.76	90.93	78.31	75.67	83.71	85.19
	PTPRC	90.83	90.58	90.92	86.99	85.08	88.23	87.88
	STRADA	52.15	91.29	90.92	90.27	95.78	90.92	89.77
	SLC7A9	79.31	90.78	90.91	80.61	83.74	85.97	80.26
	RDH16	62.55	92.08	90.91	64.04	63.55	89.01	87.17
	LIF	93.42	92.95	90.9	86.23	83.18	90.05	92.08
	DPP9	91.54	91.73	90.89	95.25	96.2	93.59	92.27
	CHRNB3	94.86	95.47	90.89	92.25	90.91	95.99	95.84
	TNFRSF10D	80.68	91.69	90.88	75.91	70.75	86.48	85.46
	KLRC1	95.08	94.08	90.88	89.79	86	90.19	91.79
	ERG	92.9	91.25	90.87	90.37	90.28	89.83	86.21
	NTSR2	94.74	94.16	90.87	99.3	99.46	92.05	95.76
	SLC6A9	93.03	89.15	90.86	92.48	91.99	91.57	88.57
	P2RY10	95.17	91.21	90.86	95.76	96.97	91.09	86.48
	CNTN1	93.88	91.99	90.85	89.09	87.76	90.16	90.71
	STRADB	36.85	91.7	90.85	90.16	96.04	92.19	90.22
	KLK5	93.75	91.84	90.84	94.3	97.55	91.35	95.09
	LAMC2	82.45	91.44	90.84	78.83	80.2	89.21	90.65
	SLC23A2	89.58	89.85	90.83	90.84	93.88	90.17	85.81
	ASIC2	96.32	90.17	90.83	98.5	98.71	91.15	98.15
	KCNT2	93.57	87.65	90.82	91.3	85.92	87.84	87.98
	CCR6	93.15	89.61	90.82	94.86	98.05	94.83	94.47
	IL21	91.06	89.52	90.81	80.31	38.48	90.01	92.58
	ZDHHC8	94.16	92.06	90.81	91.33	83.44	91.59	92.32
	IL10RB	93.41	91.18	90.8	88.93	85.1	91.34	92.26
	PDE7B	95.97	89.31	90.8	92.3	91.9	91.29	87.08
	GSTT2	41.09	89.2	90.79	56.2	43.15	89.59	83
	TIMP2	81.57	90.72	90.79	88.29	93.9	91.44	96.58
	IL21R	91.68	89.02	90.78	80.27	63.26	87.39	93.06
	FFAR4	95.71	92	90.78	94.02	95.08	90.8	89.52
	C6	95.33	90.97	90.77	90.78	91.38	91.38	94.05
	BRS3	93.66	90.94	90.77	94.7	93.86	90.32	86.04
	TIMP3	87.05	91.75	90.76	83.25	83.76	85.36	91.52
	CHST1	71.54	90.24	90.76	44.08	24.86	85.91	79.49
	SLC6A7	93.76	88.82	90.75	93.3	91.93	90.65	84.49
	HBB	94.92	90.34	90.75	91.27	87.77	91.32	90.8
	DHRS4	64.7	91.71	90.74	67.77	66.47	86.94	79.95
	GJD2	94.63	87.87	90.74	91.1	90.87	89.79	87.06
	CACNG1	94.24	87.44	90.73	87.22	82.14	86.07	79.69
	NCOA1	95.16	91.9	90.73	92.94	95.62	93.29	91.37
	HNMT	91.39	91.78	90.72	92.5	94.86	92.55	90.13
	RDH13	56.53	90.06	90.72	48.04	54.73	87.15	82.11
	CDKL4	16.71	92.97	90.71	88.68	94.68	91.66	91.86
	KLK2	91.02	90.7	90.71	92.95	94.1	90.43	92.56
	CES3	86.39	94.95	90.7	88.56	90.68	93.83	90.85
	KSR1	83.25	92.11	90.7	89.08	93.66	89.97	89.6
	CLCNKB	95.12	89.06	90.69	97.5	98.23	90.67	90.62
	SST	94.11	91.75	90.69	90.05	91.01	90.7	93.33
	NOTCH2	92.78	90.71	90.68	94.57	97.03	91.87	92.2
	SP1	89.39	90.77	90.68	89.03	90.97	92.22	86.46
	DBH	90.73	90.93	90.67	97.06	99.19	97.64	98.34
	EEF2K	81.43	90.23	90.67	95.64	97.6	93.42	92.66
	SLC8A3	93.46	90.26	90.66	94.98	96.77	90.06	88.07
	ADCY1	95.73	89.55	90.66	91.85	92.39	89.52	84.24
	CSF3	86.02	91.46	90.65	75.7	70.49	84.04	98.08
	GRK7	91.51	90.61	90.65	92.52	95.18	91.44	88.23
	SQLE	92.57	90.82	90.64	92.35	94.19	91.81	86.9
	NAGLU	89.11	89.61	90.64	92.53	94.49	89.48	88.28
	CFLAR	82.61	91.28	90.63	89.07	93.2	90.3	88.29
	RAC1	91.87	91.87	90.63	89.85	92.23	89.81	87.37
	FGF6	85.46	90.95	90.62	61.99	76.89	89.04	90.08
	SLC1A5	91.69	90.86	90.62	93.38	95.76	91.49	88.4
	CCR10	94.91	88.6	90.61	97.2	98.99	89.43	85.76
	GCG	91.6	92.72	90.61	86.03	85.43	90.23	91.32
	CHST13	66.61	91.19	90.6	44.75	40.85	85.4	86.03
	HS3ST4	66.7	90.39	90.6	32.03	27.44	85.01	76.22
	IL12RB2	94.78	88.95	90.59	83.65	73.25	87.3	90.59
	GHRL	90.45	92.15	90.59	87.93	92.37	87.77	96.22
	HTR1F	95.53	91.91	90.58	97.34	96.12	93.77	91.82
	MAPK6	60.26	91.81	90.58	90.14	95.44	93	90.06
	SCARB1	91.81	92.01	90.57	88.34	90.3	90.61	90.44
	CAMK4	89.24	91.88	90.57	91.21	95.14	91.59	90.71
	ITGA6	83.6	93.1	90.56	80.95	75.42	89.44	92.11
	GP6	90.29	89.08	90.56	84.18	86.5	86.46	89.57
	CDK11B	93.06	87.08	90.55	88.09	84.78	87.07	79.86
	HSD17B8	81.78	92.79	90.55	77.86	68.02	89.35	82.8
	CLEC4E	90.97	91	90.54	88.5	92.24	90.01	89.88
	LIPG	91.44	91.86	90.54	97.97	99.79	98.96	99.3
	KRT18	82.79	91.98	90.53	81.88	81	90.41	87.97
	INHBA	91.36	91.46	90.53	88.37	90.99	91.81	94.7
	CYP27C1	73.25	91.65	90.52	74.65	77.28	87.94	86.62
	ATP7B	85.45	91.74	90.52	88.46	88.59	91.27	89.51
	FGF9	84.79	90.25	90.51	79.53	82.64	86.17	88.93
	C1QB	95.63	87.78	90.51	92.23	90.13	89.23	91.94
	HSD11B1L	67.95	91.91	90.5	61.12	68.47	90.13	87.79
	LAMC1	81.67	91.4	90.5	67.64	62.05	88.27	91.57
	SLC7A6	77.14	87.27	90.49	77.75	81.56	82.6	76.44
	CA5A	95.24	90.2	90.49	91.14	83.13	90.57	87.16
	GJB2	94.1	91.22	90.48	90.44	90.01	91.31	91.54
	MYB	92.34	92.98	90.48	93.65	95.73	91.67	90.04
	ACACA	94.51	90.52	90.47	99.25	99.94	98.49	98.32
	KCNMB1	92.63	87.99	90.47	88.51	79.57	87.98	86.84
	SLC22A13	66.28	90.98	90.46	81.27	81.01	90.21	88.84
	UGT2B28	75.39	90.9	90.46	72.85	78.67	89.29	83.14
	FDFT1	92.96	90.8	90.45	93.44	95.63	92.82	89.58
	HDAC10	94.71	89.8	90.45	91.83	88.42	89.71	88.28
	SMYD2	91.2	91.05	90.44	95.57	98.15	93.39	88.99
	RPTOR	92.16	91.67	90.44	95.18	96.65	93.71	91.89
	LHB	90.9	91.27	90.43	88.85	87.63	88.75	88.97
	HSD17B12	67.99	89.94	90.43	76.75	69.41	88.52	80.03
	NLGN3	88.66	92.04	90.42	87.79	85.49	89.69	88.37
	TMEM126B	93.01	21.77	90.42	85.17	17.39	11.45	2.58
	KCNU1	93.17	87.94	90.41	92.12	91.11	89.45	87.86
	IL9R	92.25	91.98	90.41	82.1	70.14	89.9	92.03
	IL12RB1	94.6	89.86	90.4	84.15	63.26	86.42	90.44
	TNFRSF1A	86.94	90.32	90.4	88.13	90.94	89.15	90.31
	GPR143	93.45	91.29	90.39	93.7	93.53	88.84	86.31
	AQP3	92.45	90.6	90.39	91.03	91.14	90.79	90.15
	CLCN3	93.15	90.76	90.38	93.37	95.34	90.29	88
	PINK1	83.53	92.28	90.38	88.55	92.75	92.28	90.18
	GPRC6A	95.05	90.22	90.37	95.08	96.64	92.56	89.41
	ABHD6	90.39	90.11	90.37	91.42	93.36	90.38	85.5
	PSMC3IP	92.4	89.23	90.36	90.01	88.99	89.08	83.74
	ASGR1	93.48	89.4	90.36	90.84	88.81	88.66	98.42
	NPSR1	82.44	92.37	90.35	90.63	91.09	88.64	89.22
	CX3CR1	92.17	90.8	90.35	96.12	98.95	96.33	98.01
	CNTF	94.03	90.84	90.34	88.26	86.33	91.3	94.45
	LATS1	55.24	91.62	90.34	91.74	95.8	91.51	88.74
	CLCN2	94.18	88.48	90.33	92.18	92.64	90.73	88.5
	ITPR3	94.87	85.92	90.33	91.87	95.48	85.98	84.61
	RXFP3	94.08	89.43	90.32	95.31	97.7	93.46	91.21
	GH1	92.55	92.26	90.32	87.17	77.92	89.61	93.42
	APCS	93.22	90.97	90.31	91.15	93.1	88.73	91.77
	GRIP1	95.27	92.51	90.31	88.81	78.15	90.55	87.59
	AMH	94.46	90.29	90.3	91.62	87.65	92	92.97
	PCSK2	92.09	88.85	90.3	92.61	94.43	86.75	96.24
	APLNR	94.75	92.84	90.29	99.03	99.59	98.18	96.28
	L1CAM	89.92	90.38	90.29	87.4	82.88	87.8	89.1
	SCT	92.98	91.32	90.28	86.31	84.2	88.8	96.47
	CCNA1	85.72	91.16	90.28	90.4	92.96	92.03	87.1
	PSMB3	94.67	88.56	90.27	84.26	58.65	87.24	74.9
	NMUR2	95.94	91.81	90.27	99.47	99.76	93.68	90.12
	GHRH	92.51	89.58	90.26	83.49	82.04	82.5	86.67
	DPP7	87.22	89.84	90.25	90.79	93.95	90.34	89.04
	PECR	70.29	89.96	90.25	68.44	66.59	87.29	85.43
	FOXP3	87.57	89.28	90.24	83.51	83.24	85.55	82.6
	PADI4	94.27	90.14	90.24	94.96	97.55	92.34	90.66
	ABCB5	88.24	90.77	90.23	83.18	81.81	88.72	86.38
	VIM	84.71	90.65	90.23	85.61	87.1	90.68	88.31
	AATK	50.71	89.78	90.22	86.33	83.72	89.79	89.03
	ADIPOQ	83.22	91.35	90.22	81.62	87.39	89.85	90.33
	TXNIP	79.53	91.66	90.21	91.56	97.02	94.2	92.16
	CREBBP	95.98	93.92	90.21	95.28	95.95	93.67	90.83
	MARK2	61.5	91.61	90.2	90.42	93.91	91.62	90.04
	AQP10	89.04	89.09	90.2	89.57	89.21	86.09	83.48
	NCAM1	90.32	90.74	90.19	75.95	61.14	86.74	91.67
	NPFFR1	94.77	92.13	90.19	99.29	99.75	97.13	95
	KCNJ10	96.17	88.75	90.18	93.69	90.89	90.26	92.04
	TNFRSF13B	84.3	91.1	90.18	72.41	80.32	87.28	96.86
	PICK1	93.83	92.27	90.17	88.72	78.13	89.86	81.21
	TF	85.92	92.33	90.17	84.38	80.46	88.69	95.29
	DHRS3	57.07	91.13	90.16	60.45	50.11	87.34	78.77
	ADCY5	95.23	90.18	90.16	92.55	89.49	90	86.09
	TRIB3	79.13	90.66	90.15	90.19	94.81	91.5	90.92
	FCER1G	93.64	88.76	90.15	89.71	91.5	89.53	90.89
	RTN4R	83.33	91.01	90.14	80.21	87.95	85.91	89.68
	PRKAR2B	94.69	89.1	90.14	91.37	91.63	90.13	86.71
	TG	88.02	90.28	90.13	85.48	87.24	90.84	91.11
	UGT1A5	76.28	90.51	90.13	80.14	84.53	88.78	85.96
	HSD17B13	50.57	91.69	90.12	52.58	48.96	91.75	86.32
	KCNIP1	93.31	61.94	90.12	87.55	46.88	59.74	79.64
	PDK2	92.96	89.65	90.11	93.48	94.56	92.43	87.87
	STAT5B	94.01	92.16	90.11	91.51	94.51	93.3	90.03
	CA13	94.26	91.89	90.1	92.97	93.55	91.05	89.64
	TRPM6	94.9	90.27	90.1	93.95	95.19	90.85	90.53
	CTH	93.4	90.83	90.09	99.09	99.67	92.93	87.55
	CAV1	89.63	89.42	90.09	88.51	93.92	88.46	88.12
	NUAK2	17.63	92.15	90.08	89.23	92.41	92.24	89.95
	CHST9	65.06	90.71	90.08	35.03	18.5	79.93	82.35
	DHRS7B	39.78	90.85	90.07	59.63	61.72	87.09	77.02
	SLC31A1	77.6	91.64	90.07	85.53	83.61	90.06	83.57
	IL7R	89.88	90.74	90.06	79.95	63.21	87.31	89.94
	PSMA7	94.57	87.1	90.06	86.84	74.75	83.96	74.54
	COL1A1	88.34	91.64	90.05	87.31	86.59	91.83	98.07
	SLC27A1	85.71	91.3	90.05	93.94	98.29	93.36	90.27
	PRMT1	94.47	91.02	90.04	98.47	98.4	94	92.51
	SLC7A10	75.09	87.09	90.04	65.62	77.59	83.44	79.55
	KCNIP3	92.77	75.08	90.03	86.16	70.53	77	72.18
	SLC4A1	90.32	93.3	90.03	85.9	86.14	91.61	97.83
	BIRC7	90.84	91.58	90.02	91.49	92.83	91.55	83.03
	CXCL2	94.07	91.59	90.02	87.8	88.61	91.89	92.6
	XBP1	78.72	92.04	90.01	85.07	87	90.03	88.6
	ROR1	82.74	90.35	90.01	86.62	88.06	87.78	90.42
	AKR7A3	87.07	88.48	90	77.84	82.79	88.05	85.42
	BCAR1	89.14	90.48	90	87.33	90.41	85.87	82.82
	CTSV	86.63	89.97	89.99	91.25	93.95	91.78	93.13
	IFNA5	81.12	90.08	89.99	35.89	23.07	84.36	84.11
	CSNK2A3	54.22	90.92	89.98	88.11	89.63	90.15	86.11
	POLA1	96.51	89.13	89.98	93.49	92.5	89.84	86.86
	KCNT1	93.13	87.26	89.97	91.39	87.8	86.18	85.53
	DHRS9	70.62	91.38	89.97	70.77	73.07	89.12	88.52
	SIRT6	87.77	89.12	89.96	93.6	97.07	90.64	84.89
	VEGFD	90.08	89.73	89.96	84.07	74.41	88.78	90.6
	NEFL	89.63	91.67	89.95	81.91	85.4	86.35	81.7
	RORB	93.99	90.79	89.95	92.82	94.97	92.04	91.05
	IL3	92.61	89.51	89.94	76.89	52.51	88.32	90.06
	FMO5	79.76	91.2	89.94	77.25	78.82	81.91	82.42
	BCL2L2	91.51	87.54	89.93	91.52	94.69	91.13	88.46
	CDK20	92.14	89.07	89.93	91.61	93.07	89.72	84.76
	CCNG1	46.12	91.03	89.92	89.91	92.83	89.42	84
	PI4KB	91.97	86.44	89.92	93.23	95.93	89.66	84.42
	P4HTM	93.04	91.04	89.91	93.59	95.67	91.23	88.45
	P2RX2	93.58	89.33	89.91	95.68	95.27	93.24	89.2
	STK26	65.13	91.47	89.9	89.75	94.96	91.57	88.37
	FOXM1	90.14	91.58	89.9	92.6	95.79	92.51	88.68
	CPA3	69.57	91.12	89.89	90.47	93.58	90.97	91.03
	C3	91.58	91.61	89.89	87.96	86.84	89.5	97.36
	CHST11	49.78	90.67	89.88	47.6	47.41	85.71	86.19
	FGF8	86.42	89.62	89.88	76.53	75.63	85.44	89.02
	DUSP1	86.41	90.95	89.87	88.01	89.22	91.22	88.24
	PKN3	89.85	89.48	89.87	90.86	94.61	89.87	81.97
	CFD	93.47	88.23	89.86	91.63	93.48	90.69	97.96
	WT1	92.91	91.24	89.86	90.1	91.09	90.02	87.41
	GCLC	88.14	90.78	89.85	94.55	98.49	96.75	94.83
	KNG1	91.89	91.12	89.85	91.94	94.72	89.56	94.03
	ART1	92.34	88.13	89.84	90.82	93.68	89.09	91.81
	ITGA9	87.97	91	89.84	72.57	62.96	84.05	90.17
	CSH2	88.29	86.7	89.83	84.49	73.34	84.03	92.2
	ARNT	90.13	90.42	89.83	90.15	92.82	91.94	86.49
	KCNJ9	95.9	87.3	89.82	92.38	86.18	86.55	88.65
	TRIM24	91.56	92.25	89.82	97.81	99.68	91.7	86.26
	LATS2	86.98	90.01	89.81	93.26	95.13	90.95	86.96
	CLCA2	66.74	89.52	89.81	51.97	50.91	87.53	84.45
	AQP5	88.15	89.16	89.8	89.28	88.77	88.09	86.04
	PSMB10	94.58	89.57	89.8	88.4	79.07	86.77	83.46
	TNFAIP3	82.83	89.74	89.79	88.26	90.19	92.93	90.49
	CUL4A	89.25	89.07	89.79	88.42	89.22	88.38	81.83
	FNTA	93.07	89.44	89.78	91.25	91.47	89.96	84.35
	SLC9A7	74.62	88.4	89.78	74.36	77.28	88.3	78.55
	DSPP	82.22	88.72	89.77	84.07	72.05	88.41	88.79
	PLD2	93.56	90.68	89.77	94.51	96.01	93.18	89.55
	ST14	92.41	89.18	89.76	91.47	93.64	88.79	90.65
	CACNG7	93.82	85.79	89.76	86.17	77.56	88.1	78.37
	KRT5	80.52	90.08	89.75	73.55	70.78	87.27	90.35
	GJA5	94.25	87.67	89.75	91.17	90.59	86.17	85.59
	AIP	83.8	92.63	89.74	86.13	89.38	89.51	82.74
	RDH11	82.5	91.74	89.74	81.92	84.01	88.34	85.18
	GPR18	93.7	90.64	89.73	94.17	96.73	90.07	86.98
	GCLM	84.99	92.67	89.73	89.02	93.88	91.37	90.72
	GJC2	93.79	87.18	89.72	90.32	86.43	88.16	87.21
	ITGA8	89.38	89.98	89.72	63.6	61.31	85.8	92.16
	AOC1	87.94	91.52	89.71	97.5	99.5	98.67	99.1
	GNAQ	91.35	89.7	89.71	86.83	84.88	84.91	80.02
	CPN1	93.11	89.75	89.7	92.77	93.8	89.84	93.77
	HLA-G	84.53	91.45	89.7	79.97	79.69	89.5	91.42
	GALR3	95.1	92.02	89.69	98.97	99.8	92.9	93.6
	TUBB8	95.85	88.11	89.69	90.14	87.29	86.81	82.96
	FBLN2	80.32	91.42	89.68	85.89	88.15	87.37	95.82
	TUBA1C	92.72	88.93	89.68	92.98	90.82	89.3	86.28
	LCAT	90.41	91.9	89.67	89.67	92.73	92.67	96.14
	CARM1	94.84	90.47	89.67	96.69	98.19	92.24	88.8
	G6PD	88.17	91.16	89.66	97.54	99.1	97.58	97.07
	FCGR1A	92.84	90.32	89.66	83.15	79.93	88.42	93.18
	PAPSS1	89.43	88.58	89.65	84.53	84.36	84.99	81.74
	HSD3B1	85.8	90	89.65	95.29	97.66	96.08	97.56
	ACKR4	91.17	89.21	89.64	92.22	95.97	89.95	88.89
	SMAD3	88.21	91.14	89.64	91.2	96.58	92.05	89.86
	SLC16A3	82.3	91.94	89.63	87.69	90.68	89.91	80.63
	NR4A1	85.74	90.01	89.63	89.57	94.24	89.36	87.85
	FGF5	87.34	89.63	89.62	74.97	77.09	85.94	85.83
	GJB3	91.88	89.83	89.61	88.9	85.42	89.24	87.52
	LRP1	85.1	89.91	89.61	86.18	88.12	89.7	95.36
	BAD	90.71	89.55	89.61	89.51	91.41	91.33	89.01
	COL4A5	92.6	91.07	89.6	88.21	84.26	87.8	95.78
	LGMN	90.58	89.81	89.59	92.65	95.83	90.43	90.49
	SERPINA6	94.8	91.66	89.59	90.64	89.19	90.62	93.92
	ADAM33	89.34	90.73	89.58	89.9	92.09	88.5	92.26
	LAMB3	79.2	90.6	89.58	68.56	67.79	86.44	89.22
	GPT	88.52	91.27	89.57	91.24	90.51	91.78	90.92
	HPN	69.25	90.38	89.57	87.24	92.98	88.93	88.59
	TUBA3E	94.39	90.79	89.56	92.75	92.35	90.58	86.26
	HLA-DRA	89.16	89.37	89.56	82.92	81.95	86.2	89.3
	HSPA5	85.88	91.14	89.55	90.8	97.81	92.78	90.07
	HRG	92.16	91.57	89.55	85.69	87.93	91.47	97.72
	DHRS7	24.84	90.02	89.54	46	48.07	87.39	80.67
	RGMA	89.64	89.67	89.54	89.88	89.03	89.68	90.69
	SMAD2	84.83	90.61	89.53	89.35	93.48	92.58	90.12
	CEL	88.41	89.81	89.53	96.67	99.36	98.64	99.03
	NLRC4	83.04	93.09	89.52	81.74	86.81	89.54	91.65
	CD8A	91.86	92.1	89.52	78.58	57.21	89.61	92.17
	KL	88.56	90.23	89.51	88.7	86.67	89.64	89.43
	SLC5A5	89.09	92.85	89.51	87.73	89.95	92.63	88.88
	MYH7	90.95	90.34	89.5	88.44	89.11	88.35	83.13
	PTPN11	92.11	90.88	89.5	89.7	90.51	90.82	86.03
	PDE6H	94.54	80.53	89.49	88.64	79.37	79.73	79.6
	PRRT2	92.07	85.21	89.49	89.31	91.11	81.01	82.87
	GAA	93.9	87.22	89.48	93.46	96.26	90.41	89.72
	PSMB4	95.57	88.85	89.48	88	76.5	85.54	81.68
	HIST1H1T	31.49	90.06	89.47	34.88	33.69	77.96	70.82
	BMP10	83.29	90.72	89.47	89.32	93.3	90.22	98
	SLC6A19	83.26	91.63	89.46	92.34	94.67	92.18	89.82
	CLCA4	48.48	89.41	89.46	33.39	42.1	86.73	88.53
	AKR7A2	86.89	88.45	89.45	79.88	83.81	89.73	81.29
	PDE11A	96.05	87.72	89.45	91.85	87.69	86.49	85.37
	HLA-DMA	87.25	88.16	89.44	82.96	84.64	85.73	91.97
	OCLN	79.46	91.34	89.44	88.02	89.09	88.63	86.97
	AAK1	82.36	90.21	89.43	89.89	90.18	89.76	89.26
	SLC32A1	92.65	87.84	89.43	93.18	91.58	90.65	85.2
	CDK14	91.89	88.34	89.42	90.81	94.01	88.94	84.79
	FKBP5	89.46	90.73	89.42	88.61	91.53	89.71	86.2
	CD52	92.71	87.8	89.41	88.27	83.9	89.19	89.4
	CHST5	51.98	89.8	89.41	36.22	19.28	87.72	84.5
	CAMK1G	77.06	91.59	89.4	90.24	93.54	91.99	89.35
	DECR2	63.18	89.74	89.4	48.53	57.66	87.22	79.35
	CBX4	95.56	87.52	89.39	93.72	94.74	90.49	84.12
	SBK3	67.91	89.59	89.39	91.34	96.61	91.28	85.01
	KCNK2	94.51	90.56	89.38	87.5	81.58	87.6	86.14
	AQP2	91.21	88.83	89.38	90.06	92.08	88.06	86.82
	A2M	91.64	90.98	89.37	90.72	89.04	89.15	93.57
	CAMKV	71.78	88.67	89.37	89.37	89.4	90.51	90.83
	MYH6	90.64	89.49	89.36	87.86	85.32	89.07	84.79
	C7	93.81	88.47	89.36	90	90.65	87.82	91.85
	PGC	92.01	90.33	89.35	91.62	93.39	90.98	89.75
	HPRT1	90.06	90.63	89.35	95.56	98.14	97.41	96.99
	OLAH	63.8	92.99	89.34	92.13	94.98	91.91	93.14
	GAB1	90.85	90.4	89.34	87.09	89.17	85.37	87.44
	NLRP1	93	91.13	89.33	93.15	97.04	92.98	91.12
	MYL7	90.23	86.88	89.33	88.06	89.14	89.14	86.77
	SLC2A7	46.84	89.11	89.32	69.77	77.14	90.77	84.56
	SETD7	91.25	90.69	89.32	94.03	96.26	90.44	86.8
	CMKLR1	90.78	88.29	89.31	90.63	94.07	87.35	87.25
	CTSF	88.39	91.09	89.31	93.01	95.94	91.39	89.69
	FOXO3	89.42	90.75	89.3	89.08	93.04	91.2	87.1
	PSMB5	95.12	88.61	89.3	86.4	76.66	85.68	77.25
	SLC12A4	93.64	89.05	89.29	93.52	94.88	92.15	87.81
	ITPR1	93.54	91.17	89.29	92.78	96.64	89.89	86.8
	PLCG2	95.58	92.66	89.28	95.22	97.15	92.22	88.19
	SLC23A1	90.92	90.81	89.28	91.11	92.67	90.2	84.74
	DIO2	90.03	89.42	89.27	85.24	84.38	90.57	88.39
	ADAMTS1	89.61	89.93	89.27	91.49	93.71	92.23	92.57
	CDC25C	82.5	88.59	89.26	86.45	90.08	90.93	88.86
	CA6	93.39	91.09	89.26	91.76	91.34	92.17	93.21
	CHST7	49.3	89.57	89.25	17.02	15.26	81.77	79.17
	LAMA1	83.18	89.9	89.25	53.76	56.87	86.3	90.48
	SH2D2A	89.28	88.54	89.24	86.06	84.11	86.9	85.56
	CD163	88.51	89.59	89.24	85.31	82.49	87.82	88.15
	CHST6	55.18	90.39	89.23	54.19	38.37	88.08	86.29
	NFKB1	90.57	89.75	89.23	94.63	97.5	93.75	89.74
	HSDL2	68.48	92.01	89.22	65.05	67.09	89.94	81.23
	FNTB	89.83	88.3	89.22	90.31	90.91	89.19	86.5
	RHOA	91.1	89.53	89.21	92.29	96.13	90.78	89.31
	PI4KA	93.14	90.16	89.21	91.57	92.07	91.01	86.31
	PIK3C2G	91.92	89.19	89.2	91.23	93.08	90.91	87.84
	CYP20A1	64.01	89.92	89.2	74.69	80.1	87.17	83.66
	TRPM7	93.19	89.99	89.19	91.88	92.47	90.94	86
	MRGPRX1	88.27	88.83	89.19	90.09	88.99	86.75	84.89
	SIRT5	88.97	88.86	89.18	89.98	93.84	92.04	87.64
	HSD17B4	80.67	91.06	89.18	84.56	87.87	88.9	86.44
	CTSE	90.23	88.01	89.17	91.67	93.15	90.79	89.04
	CRBN	92.26	89.35	89.17	92.05	92.14	90.99	85.11
	CHAT	91.37	89.49	89.16	90.29	88.55	90.59	88.06
	NR1D2	92.98	89.91	89.16	93.01	94.26	91.48	89.99
	MYBL2	71.54	91.51	89.15	88.46	90.55	91.16	85.49
	FOS	91.71	91.01	89.15	91.88	97.49	92.38	90.21
	MMP25	90	89.84	89.14	91.45	95.59	90.74	91.89
	METAP1	91.12	90.12	89.14	91.56	91.31	91.96	89.27
	RPS6KA4	88.2	90.31	89.13	90.34	93.68	88.67	84.68
	C1R	95.36	89.34	89.13	93.32	92.04	90.58	93.98
	GPR119	94.88	90.44	89.12	92.54	93.6	89.22	88.48
	PANX1	94.34	88.89	89.12	92.59	93.72	92.6	89.87
	KCNE1	93.73	88.44	89.11	88.25	76.06	88.59	89.98
	PLA2G2E	88.33	89.2	89.11	92.14	96.46	90.81	88.41
	SLC17A8	87.27	88.68	89.1	87.62	81.66	88.43	84.59
	CAMLG	76.65	89.79	89.1	86.64	85.33	87.71	88.49
	TDO2	92.63	90.46	89.09	98.63	99.87	98.31	98.09
	CDK17	91.69	86.86	89.09	90.94	93.52	88.92	81.75
	BCL2L11	90.78	89.77	89.08	89.53	94.08	89.99	85.99
	DUSP9	83.03	88.8	89.08	82.18	86.28	86.05	82.83
	SERPINF1	89.71	89.32	89.07	91.05	91.84	88.55	89.91
	CACNG6	93.84	91.04	89.07	90.34	87.44	87.18	84.74
	C8G	93.65	89.9	89.06	89.61	85.1	87.29	89.08
	CCND2	83.61	89.03	89.06	84.27	83.74	87.32	86.56
	SLC45A2	77.75	89.37	89.05	78.53	77.66	88.31	86.01
	MBTPS1	91.52	89.1	89.05	93.02	95.89	90.28	89.13
	TMPRSS11D	87.4	85.92	89.04	90.61	93.8	88.24	88.92
	RDH14	43.58	87.43	89.04	47.75	52.17	84.24	80.68
	CCND3	82.51	90.88	89.03	86.29	86.98	88.6	87.46
	ESRRB	94.56	89.98	89.03	92.27	93.49	89.88	87.74
	EEF2	91.2	90.29	89.02	96.11	98.11	93.29	90.41
	LGR5	92.08	89.04	89.02	90.97	91.26	91.08	87.2
	ID1	66.78	89.36	89.01	84.06	88.5	88.76	80.95
	IL22RA2	83.55	90.63	89.01	79.55	65.87	88.98	91.11
	RASGRP3	88.23	90.15	89	86.28	86.71	88.31	85.2
	SLC13A2	75.93	89.01	89	85.67	86.87	88.51	83.81
	FOXO1	86.56	91.1	88.99	88.17	91.18	90.88	85.69
	MAGEA3	92.51	90.31	88.99	90.46	90.31	90.88	88.31
	MTHFR	87.37	89.32	88.98	87.8	88.38	87.76	86.6
	TRAP1	88.45	88.45	88.98	91.97	92.42	90.56	85.06
	M6PR	91.88	86.21	88.97	91.67	92.63	87.38	86.3
	IL17RD	89.07	87.03	88.97	78.62	76.84	82.97	82.45
	KCNG4	91.57	23.62	88.96	81.32	13.31	33.06	40.67
	TNNC2	93.5	82.39	88.95	88.97	85.86	89.05	84.95
	GRIP2	92.47	89.64	88.95	82.11	63.21	86.5	82.5
	TSSK2	84.2	88.36	88.94	89.81	94.11	88.58	85.28
	SLC9A5	90.38	87.92	88.94	90.13	94.13	89.25	84.6
	VCL	90.01	90.87	88.93	86.82	87.55	87.83	88.44
	ALCAM	87.59	90.37	88.93	70.06	61.85	86.02	84.99
	PTPRS	93.21	87.79	88.92	91.99	91.72	91.17	92.13
	KCNK4	95.03	84.95	88.92	91.6	74.37	84.4	81.08
	SV2C	79.58	92.22	88.91	63.81	36.48	94.21	93.69
	GIP	91.09	88.61	88.91	90.78	94.79	85.24	96.75
	CHST2	56.13	89.22	88.9	41.57	28.97	82.86	77.3
	SLC2A5	76.78	89.82	88.9	88.54	87.66	90.23	89.9
	CASK	74.4	88.15	88.89	88.2	93.09	89.4	86.22
	GALR1	93.04	90.1	88.89	99.04	99.4	94.2	93.7
	RYK	59.94	87.73	88.88	87.34	84.73	88.46	86.13
	PRF1	88.28	90.36	88.88	84.05	87.31	89.01	86.85
	FABP6	80.77	92.13	88.87	89.03	93.82	91.42	88.72
	PSKH2	27.49	88.78	88.87	86.95	91.4	89.08	88.02
	OSMR	92.59	89.3	88.86	81.37	56.41	86.62	88.66
	PAG1	90.08	89.67	88.86	86.55	86.76	86.84	86.94
	SLC26A3	89.12	91.11	88.85	88.68	91.03	90.68	86.75
	TMEM219	57.37	92.1	88.85	74.67	77.53	88.69	88.58
	SUCNR1	93.78	85.82	88.84	94.43	96.69	90.76	89.56
	APOC3	90.34	88.62	88.84	90.11	92.12	89.32	97.44
	TNFSF13	87.38	89.45	88.83	85.48	86.35	87.45	96.54
	MBOAT4	91.19	90.81	88.83	89.44	89.06	86.4	89.36
	NEFH	86.19	89.53	88.82	80.84	74.33	86.31	84.33
	CLEC4C	90.39	90.41	88.82	88.91	92.14	86.85	86.7
	NOX1	89.87	91.17	88.81	90.4	92.56	91.04	87.3
	KLK7	91.53	88.37	88.81	91.96	92.05	89.54	91.92
	POLE	96.47	88.03	88.8	91.59	90.33	88.1	84.77
	ABCG8	86.7	91.68	88.8	86.75	86.46	89.16	88.1
	GPR35	95.37	90.11	88.79	92.7	92.51	89.7	89.31
	GIF	85.69	89.47	88.79	88.86	88.74	90.08	93.09
	CTF1	92	89.47	88.78	74.04	53.96	86.33	90.28
	CD36	89.47	91.63	88.78	85.46	89.24	89.38	91.27
	BGLAP	87.67	88.41	88.77	86.01	89.96	88.77	90.67
	GDF2	86.42	91.25	88.77	89.1	92.82	89.29	91.46
	NLGN4X	90.24	87.2	88.76	81.1	56.12	81.8	84.78
	CDK11A	43.26	90.4	88.76	89.97	91.77	89.35	86.89
	NAAA	91.75	87.31	88.75	98.44	99.66	97.56	97.45
	AHCY	92.81	92.45	88.75	98.84	99.78	98.58	97.99
	HGFAC	81.72	89.51	88.74	86.26	89.44	83.68	91.88
	RPE65	87.62	88.26	88.74	90.19	89.63	89.56	88.76
	AGRP	90.25	87.97	88.73	89.58	89.9	87.75	90.59
	RPS6KC1	30.61	90.96	88.73	89.86	94.57	91.82	88.65
	PXN	88.42	87.51	88.72	90.85	92.02	88.19	87.57
	SLC12A6	90.47	86.86	88.72	93.21	94.06	91.01	87
	FPR3	93.32	90.67	88.71	96.93	99.53	92.62	86.37
	CD27	84.23	92.19	88.71	60.46	59.39	86.47	96.1
	EBI3	91.83	88.46	88.7	77.77	60.67	87.7	90.84
	AASDHPPT	55.27	92.52	88.7	92.08	95.64	91.62	88.51
	ADAMTS4	82.34	90.3	88.69	91.9	96.74	94.18	98.73
	NR2E3	92.95	88.5	88.69	93.4	93.98	90.46	87.68
	GJA8	94.14	89.24	88.68	91.38	89.39	90.81	89.77
	HK2	87.68	89.69	88.68	91.58	94.04	90.87	87.71
	FKBP1B	81.14	90.09	88.67	89.38	90.47	89.64	88.13
	THY1	88.07	86.68	88.67	73.71	73.27	86.15	88.7
	GPR68	91.42	88.74	88.66	94.91	96.72	89.83	84.82
	PPP3CA	88.38	86.48	88.66	89.1	90.45	87.07	81.98
	GLRX	90.72	91.03	88.65	88.24	89.84	92.82	90.11
	FZD6	91.75	87.31	88.65	89.17	89.72	87.01	89.23
	MUC5AC	83.71	89.27	88.64	71.47	77.13	86.72	88.15
	LPA	88.76	89.71	88.64	88.87	85.56	88.93	89.76
	SUV39H1	92.07	89.68	88.63	93.34	96.31	89.41	84.26
	MBOAT7	76.3	87.38	88.63	70.49	74.26	87.67	76.56
	FOXJ1	91.95	88.12	88.62	88.12	89.05	86.98	83.75
	UGT2A2	67.6	90.24	88.62	76.25	70.71	87.06	80.58
	PSMB1	95.33	86.94	88.61	86	72.7	85.55	76.75
	RNPEP	91.08	89.29	88.61	91.17	95.68	90.34	86.2
	HSD17B11	69.88	89.63	88.6	70.28	59.2	88.67	85.6
	IFNLR1	94.37	88.59	88.6	86.65	73.07	88.26	91.46
	CPS1	92.5	88.39	88.59	91.27	89	89.8	86.72
	CLEC7A	89.36	88.28	88.59	73.83	81.16	84.09	83.33
	KRT19	76.09	90.54	88.58	75.79	79.29	87.74	83.11
	EIF4EBP1	87.09	89.16	88.58	87.06	89.27	88.03	88.69
	GFAP	88.73	90.27	88.57	81.15	80.03	88.72	86.71
	IL10RA	90.43	89.31	88.57	74.38	57.7	85.95	93.8
	CAV3	86.59	89	88.56	82.56	77.94	85.65	86.83
	ADH6	82.42	89.87	88.56	79.69	76.86	86.99	84.02
	PSMA2	96.04	88.79	88.55	87.9	81.86	88.97	79.61
	CLCN7	92.62	86.82	88.55	98.8	99.31	87.73	85.51
	DNMT3B	89.73	88.76	88.54	91.02	92.38	88.87	85.14
	TPX2	87.88	91.2	88.54	91.18	92.86	90.36	87.14
	VTN	88.18	90.87	88.53	85.55	85.19	89.13	93.85
	GNA15	90.87	90.19	88.53	85.96	85.46	84.89	82.98
	SLC17A1	81.22	89.99	88.52	84.75	89.17	88.04	85.57
	SULT1C3	37.36	88.25	88.52	46.87	52.42	83.2	80.99
	PSMD14	93.35	87.28	88.51	87.94	80.9	85.04	78.45
	E2F1	86.68	88.03	88.51	90.36	93.87	88.85	86.29
	NUCB1	88.05	87.9	88.5	90.18	92.43	90.03	88.33
	DHRS13	24.08	90.7	88.5	29.82	30.7	86.21	78.48
	CR1	89.56	90.59	88.49	84.2	83.47	85.42	95.86
	VAMP1	89.26	89.58	88.49	86.02	78.92	95.14	92.8
	NOD1	93.9	89.72	88.48	92.66	95.58	92.85	91.63
	PDK3	92.21	88.14	88.48	92.51	89.56	90.6	87.49
	PDE6D	94.78	85.62	88.47	91.79	91	87.58	81.09
	WNK2	91.3	87.81	88.47	89.69	92	89.33	87.29
	KLK4	90.61	90.55	88.46	91.82	94.84	89.2	90.1
	AS3MT	81.57	88.66	88.46	88.12	79.96	88.79	75.39
	TRADD	76.08	88.99	88.45	88.32	93.61	88.47	83.49
	SLC6A14	86.36	86.64	88.45	89.82	89.72	89.25	82.9
	TBX21	86.27	90.46	88.44	80.33	80.31	84.87	83.43
	GART	93.37	90.53	88.44	94.72	94.3	92.53	88.3
	CBR4	59.99	87.88	88.43	57.5	46.94	82.67	72.92
	SRD5A3	88.67	88.57	88.43	90.9	92.55	87.38	85.86
	VDAC2	91.94	83	88.42	90.88	88.41	85.29	78.33
	CASP5	88.71	87.06	88.42	90.38	95.35	88.88	89.24
	PTPRF	91.96	87.29	88.41	92.83	95.86	93.14	92.39
	IL1RL1	81.08	85.85	88.41	79.46	79.81	82.59	88.99
	RAB27A	86.97	87.9	88.4	87.46	88.33	89.78	86.07
	CDC25A	80.15	89.45	88.4	86.12	86.39	91.41	87.93
	SLC5A11	86.57	88	88.39	90.3	92.16	89.9	85.95
	EGR1	88.57	90.1	88.39	85	86.53	87.36	82.08
	ADCYAP1	90.91	91.07	88.38	88.73	86.27	85.97	89.37
	INPP5A	91.1	88.94	88.38	93.22	93.99	90.62	87.43
	GNAS	92.09	88.92	88.37	84.42	88.25	90.66	86.69
	MSRA	38.92	89.95	88.37	91.16	95.02	92.79	90.37
	CYB5A	82.08	88.19	88.36	78.01	75.95	86.49	81.66
	TMEM173	87.08	90.07	88.36	90.41	91.54	90.14	83.63
	OSM	91.46	90.04	88.35	78.61	65.14	86.69	90.63
	DOK1	83.78	87.53	88.35	76.39	87.19	84.2	78.95
	SLC22A15	36.53	89.18	88.34	65.38	71.35	86.23	79.13
	CDK10	92.59	86.02	88.34	91.22	94.51	88.01	87.38
	BECN1	84.57	88.35	88.33	88.59	92.21	88.26	83.38
	PODXL	51.49	89.79	88.33	74.47	71.67	87.44	88.97
	SELPLG	89.2	89.4	88.32	83.72	78.79	84.61	89.28
	PSMD3	94.12	87.05	88.31	86.59	79.3	86.43	72.12
	SLC36A1	90.44	88.87	88.31	91.58	94.62	90.37	85.55
	GAS6	85.92	88.2	88.3	85.36	89.65	87.08	92.22
	CPA1	91.22	90.21	88.3	91.03	94.82	91.19	92.02
	GPR37L1	92.64	89.54	88.29	93.88	92.61	88.62	85.7
	HMGCS1	87.71	88.77	88.29	91.89	94.67	91.7	84.18
	XRCC1	80.88	88.53	88.28	87.48	88.72	87.05	76.95
	CA5B	90.63	89	88.28	91.28	92.37	90.12	88.4
	EGFL7	88.34	87.96	88.27	89.83	92.63	87.84	91.03
	SLC4A4	90.65	90.04	88.27	85.35	87.12	85.33	85.1
	KCNK10	92.69	84.41	88.26	86.52	71.02	82.31	82.12
	PROKR2	93.78	88.8	88.26	99.07	99.78	90.42	88.55
	CCL5	90.51	89.92	88.25	87.62	91.04	89.51	90.98
	ITPR2	93.24	86.71	88.25	90.71	95.78	85.76	85.24
	LDHA	88.03	89.27	88.24	97.72	99.52	97.58	97.07
	ACAT1	90.75	88.75	88.24	98.72	99.82	92.47	87.09
	SLC5A3	88.36	89.08	88.23	89.64	94.46	88.92	83.84
	C5AR2	95.87	87.84	88.23	91.59	93.19	92.07	89.59
	GAB2	90.82	88.16	88.22	85.27	87.75	84.32	83.03
	MYL2	92.2	87.72	88.22	89.71	88.21	89.62	84.39
	SCN7A	93.2	87.23	88.21	87.14	63.96	85.54	82.59
	HUNK	68.09	88.51	88.21	88.24	89.68	90.21	86.59
	CD247	91.26	87.04	88.2	82.35	74.36	86.9	88.11
	BCL2L10	90.82	88.84	88.2	90.38	93.17	89.34	87.87
	GNA11	88.7	89.09	88.19	86.43	86.83	85.39	80.46
	ATAD2	95.21	87.99	88.19	89.68	89.71	86.57	82.78
	DHRS1	44.05	89.64	88.18	32.06	47.11	86.06	82.1
	SLC19A3	74.09	84.19	88.18	78.24	79.97	86.71	80.37
	GPR45	88.89	88.08	88.17	84.99	83.78	73.32	78.11
	FZD8	87.89	88.38	88.17	88.41	87.9	84.39	87.81
	ROR2	58.51	88.53	88.16	86.3	89.07	84.72	86.65
	IGFBP3	83.8	90.53	88.16	87.99	91.94	90.16	93.09
	HYAL2	73	90.36	88.15	81.85	86.58	85.43	89.89
	SLC8A1	91.78	89.89	88.15	88.22	83.46	86.89	82.84
	CPB1	92.71	88.92	88.14	92.03	94.17	91.3	91.14
	MARK4	70.77	89.76	88.14	89.73	91.69	88.08	83.37
	TSLP	85.65	89.22	88.13	77.43	53.53	87.56	91.43
	B2M	88.22	88.71	88.13	84.55	80.34	90.39	88.09
	CDKN3	90.76	87.77	88.12	87.68	89.15	86.38	87.5
	SOS1	91.4	88.47	88.12	92.26	92.44	87.34	85.93
	ELF3	66.1	89.33	88.11	78.22	82.54	84.53	76.56
	RBP1	81.29	87.47	88.11	82.39	79.99	84.46	82.95
	CDK18	89.28	86.18	88.1	89.4	91.85	84.83	79.52
	FGF7	87.9	91.33	88.1	81.8	88.75	88.07	88.67
	IL22RA1	90.55	87.85	88.09	74.58	29.74	87.26	89.86
	PSMA5	95.11	87.61	88.09	89.06	74.18	87.83	77.52
	SLC22A10	10.82	88.81	88.08	50.4	52.12	84.54	77.61
	GP2	90.62	88.17	88.08	91.15	90.06	91.24	92.39
	IL3RA	92.13	88.07	88.07	82.99	66.4	84.35	87.27
	SLC13A5	65.99	87.56	88.07	81.14	82.01	87.48	87.74
	PAPPA	90.31	88.42	88.06	82.49	81.19	87.78	91.18
	HLA-DRB4	76.63	84.15	88.06	83.21	84.28	82.77	79.53
	FLT3LG	87.5	86.31	88.05	75.18	68.35	85.16	87.27
	VRK2	34.05	90.18	88.05	89	91.79	89.27	87.08
	CDC25B	81.46	91.5	88.04	87.5	91.29	90.18	86.55
	XCR1	93.12	87.47	88.04	90.74	90.93	89.67	88.04
	TNFSF12	81.99	89.25	88.03	75.91	78.62	89.66	87.23
	KCNJ13	92.89	83.01	88.03	91.76	88.53	86.76	87.37
	KDM6A	91.85	87.6	88.02	92.21	93.06	90.27	84.69
	ATF4	90.52	89.36	88.02	89.73	92.93	90.04	88
	PSMB2	94.49	84.74	88.01	83.8	75.51	79.07	74.66
	CDC37	89.53	88.52	88.01	88.29	91.37	88.68	84.05
	CNGA3	92.05	88.43	88	91.07	91.21	90.04	89.63
	BMPR1B	67.42	89.7	88	87.19	91.31	88.81	88.25
	ULK2	52.2	89.34	87.99	88.74	92.85	89.93	87.23
	VAMP2	92.77	86.29	87.99	88.49	81.48	88.11	81.85
	DAPK2	49.39	89.06	87.98	88.52	92.26	90.52	86.74
	KRT8	81.98	88.98	87.98	75.04	77.19	88.42	86.78
	CREB1	91.03	90.75	87.97	90.51	96.11	91.29	88.94
	GAL3ST1	39.33	89.78	87.97	63	55.35	81.6	75.13
	XPNPEP2	90.45	86.66	87.96	96.27	98.82	96.48	95.5
	DHCR7	88.64	89.13	87.96	89.43	89.13	88.6	84.96
	FZD1	85.63	86.03	87.95	89.74	92.32	87.77	90.36
	HS6ST3	60.86	85.16	87.95	31.86	20.16	84.59	73.78
	UHMK1	56.71	86.11	87.94	88.36	90.24	88.41	84.61
	MYD88	84.95	86.53	87.94	84.51	86.2	86.42	83.61
	RASA1	86.76	90.15	87.93	86.52	90.32	83.14	78.6
	KDM3A	89.9	89.88	87.93	95.35	97.53	93.01	89.2
	FGF17	75.1	85.49	87.92	61.11	49.08	82.88	84.57
	NALCN	94.98	84.22	87.92	94.45	96.79	88.59	86.48
	PSMA3	94.65	87.98	87.91	87.55	69.61	85.59	78.14
	PDK4	91.77	89.6	87.91	93.46	94.03	92.27	89.48
	MAP3K15	34.59	90.52	87.9	89.31	91.52	92.49	89.79
	CRABP2	92.58	90.35	87.9	85.57	75.61	87.41	83.27
	SLC44A4	78.76	88.65	87.89	88.95	93.27	90.72	86.81
	NRG4	82.27	85.65	87.89	52.94	57.55	76.43	83.29
	F13B	86.48	88.19	87.88	85.75	92.52	85.84	96.12
	PROS1	88.58	90.51	87.88	88.71	92.46	89.39	93.83
	SLC51B	78.38	87.62	87.87	77.44	82.9	83.69	84.64
	PFKFB3	86.91	87.89	87.87	97.79	99.73	90.75	85.39
	FBP1	89.93	88.69	87.86	98.24	99.68	97.53	97.73
	BCAT2	89.23	82.6	87.86	98.64	99.51	89.11	81.54
	CYB5R3	73.9	88.31	87.85	72.68	77.74	88.95	79.39
	ETS1	82.77	90.02	87.85	84.73	87.53	85.69	75.99
	TNFSF18	69.76	84.79	87.84	54.36	59.42	83.56	80.98
	ART3	92.17	84.67	87.84	88.53	87.62	88.02	87.22
	SPNS2	78.84	86.85	87.83	80.87	87.21	87.24	83.02
	CTRB1	82.11	89.65	87.83	87.27	91.6	88.52	93.99
	ICAM2	80.24	88.88	87.82	66.63	73.21	83.74	88.77
	GPR183	92.3	87.38	87.82	91.24	93.28	87.64	88.18
	TRPV2	93.54	88.29	87.81	94.19	95.49	88.81	87.18
	CHKA	88.6	90.2	87.81	93.99	97.57	89.98	87.8
	PRKAB1	86.4	86.77	87.8	92.78	96.59	87.55	80.2
	DDB1	91.7	86.29	87.8	90.2	92.67	90	84.85
	GAST	91.41	86.74	87.79	82.88	77.36	85.24	96.51
	NTS	90.98	90.84	87.79	87.39	90.1	86.72	89.34
	FGF22	74.61	86.16	87.78	67.81	63.78	83.64	90.58
	ALMS1	91.04	86.35	87.78	85.68	80.62	84.5	79.72
	BTLA	90.21	90.57	87.77	77.31	68.86	84.02	89.56
	OGG1	85.94	88.34	87.77	90.6	94.18	89.44	88.21
	SFN	74.98	85.43	87.76	83.97	88.88	87.79	81.3
	SLCO4C1	58	89.5	87.76	80.62	84.17	88.24	84.49
	GAD1	90.8	88.89	87.75	85.77	83.66	85.29	82.71
	TRPM1	93.61	86.27	87.75	92.45	92.5	89.14	86.57
	CDH11	87.34	85.98	87.74	85.18	84.98	85.86	89.09
	SLC9A2	87.7	87.5	87.74	85.53	85.66	83.02	79.86
	DHRS4L2	45.18	89.12	87.73	43.87	45.75	83.48	82.16
	ACACB	92.69	87.2	87.73	99.5	99.88	98.45	97.62
	KITLG	89.75	87.82	87.72	75.54	65.96	89.86	88.53
	KIR2DL2	90.69	85.03	87.72	85.05	71.33	86.46	91.64
	ABCA8	83.34	89.04	87.71	71.23	70.04	85.34	83.89
	CLIP2	93.29	86.28	87.71	89.77	89.97	88.11	85.45
	PRMT5	92.53	87.69	87.7	94.77	98.3	90.5	83.16
	KMO	90.22	88.64	87.7	91.5	94.11	89.48	86.34
	MSR1	89.49	87.68	87.69	87.03	88.08	85.18	86.24
	AKR1D1	85.58	90.16	87.69	83.94	83.04	86.22	87.91
	SPN	89.19	89.88	87.68	81.23	74.41	84.51	88.36
	GDNF	89.17	90.5	87.68	84.36	81	87.09	89.72
	PROCR	85.87	86.92	87.67	84.09	85.5	85.7	92.17
	FCGR2B	91.27	88.72	87.67	76.46	74.46	83.18	90.73
	FGF10	89.07	88.51	87.66	79.06	87.48	86.65	89.71
	PSMA6	95.55	88.25	87.65	86.57	79.46	86.92	80.37
	SIRPA	90.11	87.98	87.65	86.62	81.9	85.39	89.88
	G6PC	85.28	91.43	87.64	87.73	88.89	89.96	87.25
	CEBPB	83.77	88.4	87.64	90.08	95.75	89.42	87.98
	HMGB1	84.42	88.82	87.63	88.15	95.51	90.86	89.36
	CH25H	91.77	85.06	87.63	89.21	89.57	88.28	86.63
	PSMC6	93.34	85.31	87.62	85.13	74.71	86.95	74.62
	NDST1	76.84	87.88	87.62	62.55	60.95	83.88	82.75
	SLC17A7	87.2	86.9	87.61	83.07	75.47	85.82	83.05
	PSMD5	91.78	87.37	87.61	85.2	87.29	86.48	76.15
	GNG7	94.53	86.4	87.6	89.49	80.16	83.88	76.67
	NECTIN4	90.59	87.25	87.6	86.76	83.98	87.58	89.37
	PYGB	91.82	88.63	87.59	93.08	94.66	91.54	87.4
	IL27	91.18	89.43	87.59	83.31	80.86	87.49	92.14
	LCN2	77.49	91.37	87.58	79.2	82.39	88.12	90.31
	BID	86.12	89.39	87.58	88.62	93.36	89.47	85.89
	MCHR2	93.26	87.32	87.57	97.14	99.22	94.67	95.35
	PDE6C	92.74	83.86	87.57	91.26	91.2	82.89	80.4
	NCOR2	91.24	88.6	87.56	91.48	94.35	87.46	78.82
	IRF4	87.35	87.36	87.56	77.43	72.07	81.03	74.05
	IL25	88.01	86.4	87.55	57.61	60.07	82.78	95.31
	PPME1	91.01	87.03	87.55	92.45	94.81	90.2	87.19
	BMP2	82.83	90.43	87.54	82.99	89.85	88.51	91.86
	SLC16A2	74.12	90	87.54	81.85	80.77	86.81	78.92
	DEPTOR	88.62	89.21	87.53	88.54	90.87	87.28	85.44
	ATP2B4	90.22	85.5	87.53	85.21	82.37	87.47	93.68
	FGF20	79.33	88.98	87.52	55.52	64.21	85.13	88.74
	PSMC4	94.41	88.37	87.52	85.41	73.41	83.4	68.54
	TPCN2	91.11	85.52	87.51	91.65	94.99	86.41	85.26
	SLC44A1	85.08	87.46	87.51	90.36	92.58	89.77	87.13
	APOA1	89.1	90.76	87.5	87.7	89.98	91.06	93.72
	B3GAT1	83.94	89.26	87.5	69.52	65.35	85.33	87.31
	XRCC5	86.57	85.11	87.49	89.51	90.95	88.63	84.91
	CDKL5	79.25	87.22	87.49	88.23	85.27	88.15	88.08
	TRPM5	92.1	89.44	87.48	93.16	94.21	90.66	87.9
	ACAN	73.67	89.17	87.48	72.12	55.19	85.96	94.13
	AQP8	88.81	86.46	87.47	89	91.3	88.02	83.66
	CERK	88.77	86.95	87.47	90.65	91.88	87.65	78.85
	ELK1	84.66	85.74	87.46	82.54	82.3	84.43	79.71
	FUT4	86.35	90.09	87.46	84.79	85.76	87.4	85.17
	RELN	90.09	88.9	87.45	78.11	77.6	87.64	87.72
	MAST3	85.74	82.11	87.45	88.74	90.92	83.46	80.29
	SLC30A8	68.23	88.57	87.44	80.28	80.52	85.63	85.57
	ANGPT4	89	86.75	87.44	85.33	81.83	85.02	87.92
	BDH2	73.89	85.67	87.43	76.8	70.27	85.28	81.58
	TPCN1	92.48	83.08	87.43	90.83	92.01	87.59	84.27
	SERPINB2	87.37	89.66	87.42	89.45	95.32	93.9	96.6
	RPS6KL1	57.99	87.97	87.42	86.63	90.53	89.26	87.34
	MARCKS	80.12	87.29	87.41	84.94	90.79	84.23	81.35
	CD24	84.46	89.87	87.41	70.16	72.93	83.57	81.77
	MUC5B	77.73	88.21	87.4	68.63	65.31	85.32	89.03
	GPR15	86.05	89.76	87.4	84.97	80.73	79.7	80.47
	PSMC1	92.95	87.24	87.39	85.25	77.58	81.08	71.6
	CCRL2	91.91	88.56	87.39	91.91	96.3	90.09	88.82
	HLA-DPA1	84.4	84.09	87.38	80.08	74.55	83.83	86.87
	APOE	87.78	91.52	87.38	86.7	87.64	89.34	92.72
	BTC	88.71	89.95	87.37	76.96	81.57	85.57	88.78
	NPBWR1	91.44	87.63	87.37	93.87	96.32	93.27	93.19
	TSSK6	31.43	90.48	87.36	87.06	91.83	89.4	86.68
	ITGA1	86.88	88.79	87.36	82.43	79.5	85.67	91.96
	FGF3	75.88	87.79	87.35	67.17	73.42	83.52	87.76
	REL	88.02	89.29	87.35	90.43	94.14	91.73	90.95
	MPI	90.36	88.27	87.34	93.35	94.9	91.11	85.97
	PROKR1	93.62	89.38	87.34	98.75	99.64	91.07	87.42
	AQP7	84.56	87.92	87.33	89.45	91.12	88.09	86.61
	SLC5A6	83.47	88.54	87.33	87.54	89.64	86.78	81.55
	SLC12A7	91.61	86.63	87.32	92.73	93.49	89.58	86.23
	PTPRG	89.97	87.75	87.32	90.53	92.24	87.75	85.77
	GJA4	93	86.47	87.31	89.88	90.95	84.69	84.52
	NMUR1	93.89	90.05	87.31	99.67	99.95	92.86	86.41
	HLA-A	88.07	88.27	87.3	81.39	81.93	86.67	89.59
	PSMC3	94.36	87.53	87.3	83.99	77.93	81.98	73.26
	NEK9	27.86	90.43	87.29	92.51	98.24	95.41	93.96
	MRGPRD	89.23	89.73	87.29	91.55	93.75	88.07	83.15
	ORAI1	90.73	85.68	87.28	90.95	93.02	86.82	81.69
	CATSPER4	93.31	81.63	87.28	96.16	97.28	85.59	85.29
	ISG15	91.09	87.35	87.27	90.1	90.29	89.67	85.12
	MYO3B	46.89	88.33	87.27	86.08	83.25	88.54	87.7
	HLA-E	87.4	86.81	87.26	78.89	71.97	86.25	90.68
	TFAP2A	85.48	86.84	87.26	87.71	88.14	84.95	82.31
	HLA-DQA1	80.94	90.13	87.25	78.13	77.73	87.88	88.61
	MSRB1	64.81	89.17	87.25	85.28	85.85	86.19	87.77
	SLC15A3	72.84	86.53	87.24	83.48	86.11	86.8	82.37
	SEMA3A	87.2	87.1	87.24	80.34	85.41	81.92	86.66
	GDF15	79.71	87.51	87.23	87.68	89.35	86.04	89.19
	CTSH	90.93	89.61	87.23	97.94	99.46	98.66	98.56
	HLA-B	83.35	89.35	87.22	79.43	77.63	87.68	91.5
	CASP12	89.02	89.56	87.22	90.09	89.24	91.92	89.24
	RBX1	90.25	83.69	87.21	82.98	74.63	79.53	73.64
	KMT5A	88.35	87.14	87.21	92.87	96.97	92.34	84.78
	NR0B2	89.14	89.3	87.2	85.71	88.43	87.4	87.73
	PSMF1	93.25	84.63	87.2	87.42	81.25	86.52	76.5
	ITGA11	86.04	87.11	87.19	52.04	60.6	77.6	92.08
	HSDL1	36.27	86.69	87.19	50.28	60.73	85.15	73.71
	LIPA	85.49	90.13	87.18	89.22	91.35	91.41	87.63
	UCN	87.83	87.75	87.18	81.31	71.69	76.47	84.36
	CR2	84.46	88.09	87.17	78.98	76.74	81.4	94.07
	FOXE1	87.3	87.57	87.17	88.37	89.39	86.87	81.45
	HLA-DPB1	83.9	88.64	87.16	77.53	70.46	83.62	85.4
	PIK3AP1	91.65	88.41	87.16	82.78	81.57	85.74	86.7
	CRLF2	84.14	88.71	87.15	74.21	35.41	84.49	87.55
	ITGA7	87.27	85.42	87.15	68.24	54.11	81.17	88.87
	SEMA7A	87.54	86.35	87.14	68.83	68.26	79.68	86.87
	TTBK2	41.8	88.23	87.14	87.77	90.72	89.06	82.15
	GPR37	92.97	89.46	87.13	93	93.22	90.48	86.79
	TNNI3	90.15	83.78	87.13	77.38	51.69	87.42	88.26
	MMP17	87.25	87.42	87.12	90.74	93.86	87.57	90.32
	SLC26A2	83.69	85.84	87.12	71.16	68.9	87.87	83.82
	MAP4K5	85.73	87.52	87.11	89.65	91.81	87.32	82.48
	ATP6V1A	92.56	84.32	87.11	91.06	91.07	87.33	81.17
	MOK	73.55	87.59	87.1	87.66	89.56	89.12	86.28
	KALRN	80.82	90.68	87.1	85.95	87.01	88.56	77
	SLC6A11	87.86	85.46	87.09	87.2	82.27	85.9	83.09
	TRAF2	83.15	86.63	87.09	88.67	92.19	89.99	82.42
	VRK1	23.48	88.14	87.08	88.48	90.78	89.38	87.12
	SNRK	0.8012	88.12	87.08	86.63	89.74	85.47	82.84
	ABCA7	87.47	88.74	87.07	70.7	74.3	85.36	87.28
	NDST3	55.41	86.59	87.07	51.52	45.29	84.11	82.91
	MLST8	88.69	90.55	87.06	89.91	92.25	86.19	83.99
	ATP2A1	92.24	87.74	87.06	90.44	89.62	92.14	89.15
	FBN1	86.44	88.42	87.05	77.99	72.34	84.8	92.97
	IRF5	83.27	89.97	87.05	85.89	82.72	86.16	83.41
	RHD	89.51	87.8	87.04	91.22	92.2	88.49	87.41
	NRG2	90.5	88.49	87.04	78.31	63.98	85.87	89.16
	ACTA2	85.64	87.48	87.03	88.55	90.76	89.21	85.67
	LGALS3	79.1	88.18	87.03	85.16	88.28	85.45	85.62
	CDKN2B	89.22	86.52	87.02	85.09	85.71	84.57	81
	TNNC1	93.77	83.01	87.02	87.41	82.95	89.32	84.54
	NPHS1	91.34	86.97	87.01	81.65	75.13	84.74	88.94
	DDAH1	90.56	87.06	87	89.72	91.43	87.43	86.38
	COX7C	92.93	61	87	88.31	70.21	63.67	40.35
	ITPKC	90.35	84.23	86.99	88.48	91.33	86.43	83.59
	MLYCD	87.6	84.9	86.99	92.4	95.21	89.09	79.43
	SLC17A6	86.13	87.27	86.98	78.94	69.67	85.07	79.94
	CXCL9	86.96	86.41	86.98	80.73	73.17	84.65	91.3
	PSKH1	42.15	89.15	86.97	88.89	93.23	90.1	86.52
	PTK7	66.9	88.49	86.97	82.04	80.11	88.48	89.14
	FOSL1	82.76	89.41	86.96	83.33	86.22	86.7	86.93
	LGI1	92.06	85.06	86.96	84.34	79.15	81.9	84.7
	TNFRSF25	78.3	86.04	86.95	79.28	79.11	85.66	95.92
	UTRN	72.67	90.12	86.95	57.69	65.85	85	77.5
	JUND	90.98	88.88	86.94	89.17	92.03	89.55	86.5
	RXFP4	94.19	87.36	86.94	93.27	96.71	90.5	85.25
	HSPG2	76.29	88.09	86.93	61.86	74.4	81.13	92.38
	CTSO	89.12	87.73	86.93	90.16	94.68	87.73	87.39
	LAP3	89.05	87.17	86.92	90.59	91.64	89.92	85.52
	ABCC11	65.04	88.65	86.92	63.14	65.74	88.36	85.03
	PLTP	82.61	83.91	86.91	87.53	87.33	87.2	89.5
	SLC1A1	87.15	86.2	86.91	87.16	88.69	83.62	84.23
	FADD	81.83	89.14	86.9	90.54	97.24	91.53	90.25
	EFCAB7	89.6	88.26	86.9	85.18	67.85	82.49	66.35
	MKI67	80.54	85.63	86.89	75.48	82.79	78.26	80.08
	HFE	75.46	86.32	86.89	72.96	79.01	84.94	91.51
	LUM	81.39	89.71	86.88	70.53	64.74	85.21	91.19
	FLG	82.88	88.84	86.88	87.19	87.09	87.66	89.65
	AIM2	79.01	88.7	86.87	81.01	85.03	85.64	85.97
	NAV1	79.1	85.03	86.87	75.5	54.31	77.32	71.68
	APEX1	89.38	87.93	86.86	89.94	91.98	90.54	85.92
	NDRG1	79.63	88.07	86.86	88.44	89.46	90.37	87.03
	SPNS3	75.48	82.31	86.85	79.93	78.36	81.17	76.65
	B3GAT2	60.64	85.81	86.85	68.76	67.37	80.39	84.09
	NRBP1	49.49	88.95	86.84	89.28	92.76	90.53	85.94
	ITGA10	80.72	87.48	86.84	51.4	37.74	74.62	91.13
	CLCN6	89.25	88.17	86.83	96.35	98.97	87.98	86.49
	RNASEL	73.79	90.22	86.83	89.21	95.1	88.2	87.24
	NEK10	68.15	86.31	86.82	88.01	86.63	90.83	84.92
	NPEPPS	90.88	88.2	86.82	92.19	94.95	90.4	84.97
	PSME1	93.28	87.67	86.81	86.8	82.13	80.46	75.26
	NLGN1	89.84	83.56	86.81	80.89	70.98	81.58	85.01
	KLK8	89.24	88.05	86.8	89.05	88.79	87.99	90.94
	HCAR1	93.03	87.37	86.8	93.78	96.03	91.12	83.31
	DOT1L	92.33	87.19	86.79	93.74	95.07	90.31	87.31
	TNFRSF10C	73.09	87.93	86.79	71.49	64.78	77.38	84.46
	ADCY8	93.08	84.04	86.78	87.63	90.35	84.79	77.63
	ADCY9	91.16	85.3	86.78	87.61	85.74	79.96	79.76
	TNNT3	91.59	86.92	86.77	87.31	82.35	90.69	85.58
	PRDX1	84.71	86.84	86.77	84.88	86.23	85.79	81.29
	PSMB11	95.41	87.76	86.76	85.55	76.85	86.03	80.08
	BRD3	92.15	84.29	86.76	91.84	93.59	90.49	86.69
	GPNMB	77.68	87.5	86.75	84.67	85.97	85.25	86.16
	DISC1	85.02	87.89	86.75	84.61	81.27	80.37	80.01
	HIPK4	34.38	87.58	86.74	87.78	92.4	89.82	88.89
	TXNRD2	88.96	88.21	86.74	88.3	90.54	90.56	85.59
	PTPRZ1	88.69	88.36	86.73	78.68	82.52	84.18	87.95
	SLC3A1	74.31	88.06	86.73	80.83	88.41	86.86	83.81
	USP37	34.13	87.02	86.72	83.38	82.36	89.49	82.24
	CATSPER1	92.37	86.83	86.72	92.37	96.05	85.26	80.24
	EED	91.61	88.05	86.71	92.81	95.01	86.54	80.85
	NCOA2	91.99	87.4	86.71	88.7	91.48	87.19	79.78
	RAC2	89.89	86.06	86.7	83.94	80.71	84.97	80.62
	PSMA4	94.94	86.65	86.7	81.12	54.34	81.23	71.2
	MYO3A	57.96	88.43	86.69	87.38	90.14	89.74	87.6
	CDKN1C	82.96	86.05	86.69	80.85	81.03	85.93	83.35
	VIP	88.53	88.55	86.68	78.83	77.54	83.23	84.73
	SLC12A5	90.94	87.34	86.68	84.95	78.07	86.25	84.67
	CSH1	91.64	87.21	86.67	86.53	66	88.12	92.71
	TNNI3K	34.02	88.86	86.67	86.19	91.76	88.21	87.4
	PLEC	82.11	84.35	86.66	54.93	63.31	80.3	79
	PCSK7	87.28	88.96	86.66	91.66	93.32	88.4	85.91
	PRSS3	92.67	88.18	86.65	93.25	94.52	90.02	90
	FZD2	91.26	87.91	86.65	87.44	91.4	91.1	89.7
	AOC2	83.98	85.49	86.64	80.52	81.33	84.51	78.47
	PLAUR	86.65	87.6	86.64	91.13	95.9	93.6	95.99
	MCOLN3	93.58	82.96	86.63	90.43	91.49	86.89	86.9
	CD58	86.18	88.02	86.63	75.06	71.64	81.15	95.56
	GREB1	89.99	85.27	86.62	86.38	86.43	88.13	89.02
	SH2B3	92	85.35	86.62	84.16	81.61	85.35	80.64
	PANX3	88.87	85.68	86.61	91.94	95.34	87.9	87.13
	SGMS2	88.24	85.97	86.61	90.64	91.47	87.89	82.14
	GUSB	87	84.25	86.6	94.75	98	85.88	83.45
	RASGRP1	85.77	91.36	86.6	88.83	90.67	87.7	85.36
	SLC34A3	87.03	87.59	86.59	85.6	88.16	86.3	84.33
	IL27RA	92.4	87.64	86.59	80.32	79.6	85.67	88.85
	DAXX	77.53	86.25	86.58	89.26	91.78	87.3	81.53
	CEACAM8	85.98	87.71	86.58	74.09	77.95	87.13	90.91
	RPS6	82.89	89.68	86.57	89.13	92.29	91.32	87.72
	MUC4	84.51	87.62	86.57	73.6	78.01	83.93	90.41
	PROM1	84.06	88.67	86.56	86.68	88.92	85.51	87.89
	FBLN1	47.55	89.14	86.56	83.06	85.08	83.42	93.26
	IGFALS	86.08	87.42	86.55	78.19	72.64	84.89	88.3
	LMTK3	51.26	89.23	86.55	87.46	87.07	89.81	86.62
	DDIT4	81.69	87.41	86.54	86.51	86.17	82.46	81.05
	RAP1A	85.7	85.47	86.54	86.09	87.4	86.14	75.82
	DLX3	92.83	84.99	86.53	86.66	84.08	85.61	79.27
	GRK3	93.87	86.36	86.53	91.66	90.31	84.58	84.81
	HIST1H1D	4.55	88.87	86.52	39.25	46.39	79.4	62.05
	MYL3	92.44	86.42	86.52	88.03	84.24	87.92	84.87
	ADGRG3	89.81	83.5	86.51	86.02	84.3	84.35	77.94
	HS6ST1	66.57	86.02	86.51	45.03	46.15	81.8	82.73
	MIF	85.93	85.12	86.5	84.96	89.82	84.3	86.92
	DHRS12	45.72	86.65	86.5	28.77	61.55	85.7	79.77
	HLA-DMB	85.25	84.3	86.49	80.75	80.29	81.19	86.83
	DUSP4	81.62	86.97	86.49	85.44	86.61	86.58	85.28
	CELA1	88.36	86.56	86.48	91.78	96.15	86.66	90.51
	SLC34A1	85.24	86.7	86.48	84.54	86.99	86.56	87.2
	STAT2	91.62	85.63	86.47	85.7	84.67	88.13	82.58
	KCNK13	91.43	84.2	86.47	91.57	85.05	86.32	83.53
	DUSP5	73.96	87.15	86.46	86.07	84.59	85.26	84.86
	CD81	90.41	86.87	86.46	80.57	79.95	87.67	96.07
	TSC22D3	79.32	86.81	86.45	87.92	91.36	89.2	84.36
	SP3	89.41	84.19	86.45	88.67	88.03	88.14	83.79
	CCNE2	74.36	87.28	86.44	84.97	83.31	87.52	78.36
	SLC27A5	84.28	88.33	86.44	83.91	86.73	89	86.79
	SMARCA4	91.11	86.55	86.43	93.76	96.87	89.77	87.12
	AOAH	86.7	86.03	86.43	89.87	93.05	86.57	87.78
	KLK6	87.41	86.89	86.42	92.38	92.69	88.61	90.56
	PSMD13	92.78	86.48	86.42	79.27	74.68	77.76	73.5
	AKAP5	89.95	83.29	86.41	85.4	83.95	86.76	81.82
	SMOX	75.59	86.91	86.41	73.54	65.77	86.13	78.59
	CDS1	92.19	85.45	86.4	92.18	92.74	87.63	85.99
	ADARB2	92.26	85.67	86.4	87.42	81.07	83.28	81.33
	PSMA8	94.48	85.88	86.39	84.89	69.28	86.88	79.39
	IKBKG	88.14	88.55	86.39	91.4	95.26	91.28	88.62
	DDIT3	82.9	84.46	86.38	88.43	91.15	89.59	87.29
	STAT4	92.23	86.67	86.38	85.17	83.37	86.11	84.43
	PTGES2	87.55	89.89	86.37	87.35	88.52	89.52	84.83
	COL6A3	84.92	88.35	86.36	65.15	51.22	84.43	91.28
	GPD2	91.14	83.52	86.36	91.39	92.15	86.7	81.34
	PSMD2	94.76	80.61	86.35	87.04	80.04	84.62	74.07
	GAL3ST2	20.15	87.07	86.35	40.87	53.37	74.6	80.26
	GPX4	85.37	87.71	86.34	87.59	89.16	89.95	84.63
	CPE	87.28	86.05	86.34	87.24	86.13	87.85	96.47
	FADS2	83.62	88.22	86.33	88.95	89.53	87.31	86.75
	JAM3	87.23	87.02	86.33	52.95	31.53	81.11	89.49
	COL3A1	83	86.93	86.32	86.07	86.05	90.47	95.01
	VCAN	72.29	87.69	86.32	50.53	59.35	83.16	91.9
	HLA-DRB1	82.66	86.69	86.31	73.01	75.6	83.17	84.71
	DEGS1	91.31	85.73	86.31	90.65	93.09	88.35	84.48
	HS3ST3B1	50.52	84.01	86.3	17.28	14.34	83.13	82.12
	OXGR1	90	87.68	86.3	93.68	96.92	88.58	81.59
	FOXA1	85.87	88.28	86.29	84.85	87.82	86.84	84.46
	LAT	87.5	88.78	86.29	83.07	84.22	82.53	84.14
	STK38L	85.49	85.96	86.28	89.79	92.78	87.37	82.8
	PSMB8	94.52	84.76	86.28	88.19	87.32	85.56	80.32
	CXCR6	92.15	88.77	86.27	90.07	92.94	90.25	81.46
	PCK1	88.59	89.11	86.27	87.83	88.71	89.18	86.6
	HK1	83.48	85.25	86.26	88.02	88.76	87.61	79.82
