## Supplementary Table S8 for "Immune transcriptomic differences in paediatric patients with SARS-CoV-2 compared to other lower respiratory tract infections" (part 3 of 3)

### Sheet: DrugnomeAI-generic_model-percen (continued)
DrugnomeAI-generic_model-percentile_scores	Gene Name	Tclin	Tier 1	Tclin & Tier 1	Tclin & Tchem	Tchem	Tier 1 & 2	Tier 1 & 2 & 3A
	KCNE2	91.84	83.69	86.26	86.1	71.98	85.9	86.96
	SENP1	91.23	88.93	86.25	92.57	93.44	92.92	88.71
	EFNA1	85.96	86.98	86.25	75.68	75.14	81.93	84.03
	SREBF1	86.29	85.43	86.24	91.19	93.31	91.39	88.19
	BDH1	80.39	88.7	86.24	79.56	82.98	87.86	81.44
	GJB6	92.25	82.01	86.23	88.78	83.98	83.7	77.15
	PSMD1	94.03	84.16	86.23	84.37	79.09	84.11	71.91
	IL33	88.62	86.16	86.22	83.51	86.76	84.84	84.75
	LVRN	86.21	84.6	86.22	88.27	92.18	86.71	81.84
	GGT1	84.07	86.28	86.21	85.93	87.51	89.89	96.57
	COL2A1	80.61	87.55	86.21	81.28	79.22	86.36	92.71
	E2F2	59.38	87.7	86.2	83.82	88.62	88.36	78.48
	FGFR1OP2	86.46	86.19	86.2	84.63	74.84	85.85	86.58
	SLC39A4	67.62	86.12	86.19	77.16	79.59	83.94	74.36
	CHST10	34.31	86.43	86.19	62.14	63.59	80.98	82.39
	TAB2	75.9	85.04	86.18	85.74	90.05	88	82.22
	BGN	51.12	88.24	86.18	64.37	73.99	82.76	90.54
	SLC7A1	78.23	89.01	86.17	86.94	90.21	86.01	82.64
	LY9	84.84	85.59	86.17	71.29	48.99	80.15	85.6
	RUNX2	86.09	86.9	86.16	83.39	84.79	84.25	84.13
	DHRSX	1.224	86.17	86.16	37.37	47.49	83.61	76.61
	PSMD7	94.9	81.17	86.15	85.66	72.01	80.59	73.55
	PIP4K2A	65.35	83.66	86.15	88.1	91.04	88.21	83.54
	TACSTD2	83.04	87.74	86.14	88.61	91.19	86.6	89.91
	LGR4	92.13	86.87	86.14	91.33	89.44	89.1	87.07
	KLK14	90.19	86.04	86.13	92.96	97.91	85.68	87.73
	BAK1	87.38	87.86	86.13	89.96	94.47	90.89	83.26
	FADS1	89.4	85.54	86.12	85.97	85.62	87.14	84.92
	HSPA1B	74.54	90.44	86.12	85.96	88.65	89.37	85.24
	DLK1	78.37	86.59	86.11	79.78	83.23	83.5	91.06
	SLC6A15	83.95	88.63	86.11	90.18	94.09	87.95	84.86
	GFER	53.59	87.83	86.1	86.42	86.46	86.04	76.5
	FAH	85.44	85.44	86.1	84.92	83.91	85.11	82.6
	PRDM1	85.51	85.78	86.09	83.16	84.63	80.95	78.31
	RGL1	80.43	82.73	86.09	78.65	83.66	79.84	78.76
	CBL	91.5	85.95	86.08	89.49	91.62	87.74	79.22
	EHMT1	92.31	86.15	86.08	95.32	97.38	88.39	83.65
	PNPLA6	83.17	87.49	86.07	89.36	92.2	89.57	83.39
	PRMT6	89.68	84.16	86.07	91.86	95.8	89.37	85.52
	CRKL	84.53	84.17	86.06	87.2	90.09	79.75	73.69
	LYVE1	82.32	84.24	86.06	80.19	83.87	83.18	86.4
	DEFB4A	90.1	76.55	86.05	74.35	73.65	79.91	79.68
	MUT	82.31	86.62	86.05	90.75	92.79	90.83	82.59
	HVCN1	89.93	85.99	86.04	96.09	98.51	86.45	84.62
	GLO1	87.44	87.7	86.04	94.58	98.9	95.82	96.04
	FABP3	90.17	85.66	86.03	88.39	87.94	88.44	87.51
	FZD5	86.44	87.54	86.03	89.5	89.3	87.93	84.18
	PRNP	85.39	88.66	86.02	79.51	75.69	85.34	78.37
	ANGPTL4	87.04	84.85	86.02	86.19	86.08	86.08	87.3
	NRXN1	89.31	88.91	86.01	89.29	77.76	87.85	89.29
	B4GALNT1	89.37	86.22	86.01	89.27	88.48	87.53	82.23
	SLC22A23	25.98	84.95	86	32.99	32.84	80.94	73.89
	PTGR1	81.03	88.1	86	88.98	87.89	89.63	85.27
	SOCS5	91.96	86.73	85.99	79.5	75.42	84.49	81.04
	NOX4	79.9	86.66	85.99	82.65	85.18	86.34	84.66
	CENPE	91.97	84.26	85.98	93.54	97.78	83.81	79.38
	SLC2A9	67.48	90.62	85.98	81.06	79.41	87.42	85.96
	MMP20	77.84	85.94	85.97	77.65	83.12	78.13	87.65
	WIPF3	65.46	83.37	85.97	85.86	80.71	86.02	81.11
	CXCL5	87.11	81.91	85.96	65.67	67.99	77.1	89.64
	CEACAM1	81.61	85.51	85.96	70.16	77.22	84.42	91.33
	PPT1	85.15	87.15	85.95	88.1	89.31	90.09	87
	CNGA2	91.45	85.08	85.95	90.6	87.18	86.61	80.04
	ARTN	88.15	85.59	85.94	74.89	73.51	82.94	85.38
	SLC39A6	78.17	87	85.94	66.35	78.36	85	75.5
	MED1	88.18	85.3	85.93	79.22	85.38	83.82	69.93
	SLC35A2	74.68	86.07	85.93	80.78	85.36	79.15	78.12
	TNR	87.69	85.32	85.92	78.2	70.26	81.52	90.2
	PDPN	86.45	85.39	85.92	71.98	66.67	79.65	84.16
	GPR4	90.79	90.14	85.91	91.72	93.69	86.78	85.87
	SREBF2	89.86	86.43	85.91	89.29	90.92	89.58	84.75
	GATA3	89.82	86.71	85.9	86.58	88.84	88.05	85.8
	PRMT3	92.49	85.77	85.9	95.64	98.53	94.87	93.36
	PGD	88.31	85.33	85.89	96.91	99.61	98.03	96.89
	SETD2	91.72	86.46	85.89	92.58	94.93	88.8	81.62
	KLB	88.49	86.61	85.88	83.23	84.28	87.93	88.11
	F11R	80.28	84.71	85.88	64.61	68.87	85.19	87.57
	ERAP2	88.48	85.29	85.87	89.06	89.14	85.16	85.65
	AFP	85.14	88.39	85.87	75.66	76.79	84.64	88.78
	FZD7	86.63	88.73	85.86	89.99	92.62	90.17	90.61
	PSMD11	93.48	87.45	85.86	84.32	76.07	86.31	72.94
	GJB5	89.18	84.43	85.85	84.51	84.47	81.22	81.56
	DSTYK	73.36	85.77	85.85	88.5	91.32	88.29	85.98
	PPARGC1A	90.46	84.94	85.84	88.98	88.86	88.5	85.46
	SLC7A2	73.57	85.23	85.84	75.37	85.25	84.88	79.31
	PCK2	85.16	86.34	85.83	86.51	86.38	89.75	87.56
	PTPRE	86.03	85.64	85.83	86.75	85.17	86.53	82.39
	GPR176	87.62	86.58	85.82	81.66	80.01	71.23	69.35
	HBA2	92.73	86.44	85.82	89.16	88.16	88.37	90.95
	SMG1	85.33	89.25	85.81	90.42	92.99	89.02	85.17
	DCT	87.64	89.66	85.81	86.14	85.97	88.87	85.53
	NPBWR2	93.44	87.39	85.8	93.83	95.77	91.46	84.32
	OSGIN2	90.91	80.47	85.8	89.02	89.31	83.34	79.06
	ACAD9	92.92	48.88	85.79	77.58	45.3	53.72	39.73
	PSME4	92.94	84.64	85.79	87.18	84.23	83.84	70.41
	MASTL	54.7	89.77	85.78	86.29	87.73	87.89	83.61
	FABP1	90.2	89.38	85.78	88.45	90.21	89.65	88.36
	CDR2	19.08	87.35	85.77	86.37	85.2	88.43	84.19
	CADM1	83.56	86.3	85.77	72.63	74.99	83.99	90.18
	TRIO	86.01	88.32	85.76	83.93	78.43	81.69	79.25
	CHST8	72.52	83.08	85.76	73.43	58.7	80.48	83.94
	PSME2	93.5	85.34	85.75	87.76	79.92	84.57	76.18
	EFNA2	83.49	84.38	85.75	65.44	62.8	80.04	83.29
	SOX9	87.14	85.08	85.74	84.49	83.15	86.1	82.53
	ACO2	89.18	86.01	85.74	88.42	90.9	88.38	80.72
	KDM6B	92.75	84.05	85.73	94.15	96.54	87.47	82.36
	PARG	89.03	84.18	85.73	86.98	88.27	88.99	81.75
	PTGES3	86.6	87.05	85.72	88.47	91.54	87.87	84.13
	MS4A2	88.11	86.06	85.72	83.87	85.37	82.21	86.86
	PSMC2	94.14	83.79	85.71	82.69	79.35	84.06	72.41
	SLC9A4	75.52	85.37	85.7	77.24	73.52	84.8	82.09
	YWHAG	88.95	85.86	85.7	87.1	86.42	93.62	90.7
	MMP19	59.52	84.27	85.69	73.84	82.09	78.49	87.48
	ABCA6	53.26	83.35	85.69	53.81	50.81	80.13	78.64
	TGFBI	59.01	86.12	85.68	83.06	86.75	85.44	89.82
	GALK2	92.85	85.83	85.68	90.7	93.03	88.86	80.27
	SLC14A1	64.28	85.93	85.67	80	76.91	82.47	83.64
	ATF1	77.54	87.23	85.67	90.52	96.29	93.04	88.75
	HIST1H1E	0.2519	85.69	85.66	52.94	60.35	80.54	69.88
	TSC2	84.08	88.52	85.66	86.73	89.36	86.64	83.92
	FANCD2	86.95	83.91	85.65	89.48	87.83	84.9	77.34
	HEBP1	91.32	85.16	85.65	90.31	91.21	88.91	84.32
	ZMYM2	90.13	83.8	85.64	82.61	64.96	86.62	86.63
	IL18BP	78.08	85	85.64	73.76	78	79.52	95.2
	HS3ST2	69.83	84.26	85.63	39.64	41.42	83.56	84.95
	CLCA3P	24.91	85.33	85.63	13.78	13.68	81.1	75.23
	TCF4	88.63	84.1	85.62	87.65	86.32	87.04	82.54
	MALT1	83.36	87.76	85.62	87.41	89.86	87.68	86.16
	IL1RAP	84.1	85.75	85.61	75.93	71.22	83	89.41
	FCGR3A	89.59	87.83	85.61	73.99	70.2	85.94	89.73
	BHMT	83.39	85.55	85.6	94.04	98.49	95.67	97.01
	CYP4A22	73.55	86.75	85.6	74.43	75.18	85.93	80.31
	KRT14	80.53	87.18	85.59	76.17	72.96	85.05	83.71
	IRS2	92.29	85.84	85.59	87.79	88.57	85.75	81.85
	RBL2	82.87	86.41	85.58	86.36	87.09	87.56	74.64
	CD46	86.8	86.58	85.58	77.52	79.31	82.96	93.31
	PSMA1	94.61	86.6	85.57	85.22	64.26	86.83	74.1
	KCNIP4	91.63	63.16	85.57	83.57	53	47.76	72.77
	CEBPA	87.87	86.99	85.56	88.69	89.85	88.66	83.69
	MAF	88.05	86.55	85.56	83	77.44	83.9	83.19
	POU5F1	84.72	87.85	85.55	85.46	82.72	82.35	77.54
	SLC4A8	87.31	81.53	85.55	86.11	81.09	83.93	81.05
	STAR	88.78	88.44	85.54	86.71	88.11	87.54	88.09
	SLC16A10	65.41	87.09	85.54	76.49	79.13	82.37	71.74
	MDK	85.32	84.66	85.53	90.05	95.23	83.11	95.79
	PSMD12	92.33	88.02	85.53	86.13	76.4	82.93	74.43
	MDM4	76.21	86.1	85.52	87.96	93.26	86.39	77.69
	CCL3	90.72	84.68	85.52	71.22	71.89	84.58	85.42
	SHB	89.32	87.12	85.51	84.24	87.34	82.11	82.65
	WDR83	86.28	90.49	85.51	78.97	63.3	83.32	72.48
	ACO1	85.98	86.88	85.5	88.14	90.22	87.05	80.52
	STK25	35.36	88.08	85.5	88.89	91.82	88.83	84.07
	ADGRB1	83.46	85.45	85.49	89.5	88.39	85.06	84.67
	ERAP1	89.59	84.81	85.49	90.27	90.93	88.18	85.43
	SERPINF2	86.91	88.11	85.48	76	73.45	83.59	95.57
	MT3	88.91	85.58	85.48	82.51	75.56	84.33	81.93
	GFRA1	90.76	87.55	85.47	78.17	72.25	82.35	86.15
	ABCC10	69.22	87.91	85.47	71.41	70.33	85.65	78.31
	NRF1	80.57	88.81	85.46	87.98	94.31	85.57	79.81
	CASP14	88.84	86.26	85.46	88.86	89.23	85.5	85.82
	VCP	87.06	84.15	85.45	90.17	93.91	89.07	85.18
	CD1D	89.98	85.12	85.45	79.8	75.92	82.22	81.97
	DHRS7C	16.23	85.66	85.44	6.505	13.59	82.66	77.13
	P2RX4	89.71	89.05	85.44	94.59	98.42	94.51	94.56
	TNFRSF21	78.03	86.67	85.43	81.2	80.96	84.5	84.29
	BRD7	91.67	83.51	85.43	94.05	97.16	88.2	81
	RBBP9	85.21	85.31	85.42	88.82	90.33	88.01	81.99
	GNA14	87.06	82.4	85.42	84.21	81.79	79.86	76.04
	GYPA	86.47	82.89	85.41	69.92	58.23	79.88	84.98
	JAG1	74.27	85.28	85.41	83.55	87.92	83.75	88.02
	TNIP1	84.84	82.59	85.4	89.3	91.13	91.88	92.36
	NCF2	88.87	87.16	85.4	87.4	89.43	82.3	78.62
	CARD11	83.41	88.24	85.39	83.92	88.84	84.74	83.97
	BBC3	86.47	88.15	85.39	87.82	94.47	90.1	89
	GJD3	93.38	82.32	85.38	86.99	79.2	84.98	79.88
	H6PD	81.58	82.21	85.38	88.08	86.88	87.04	80.2
	IHH	82.53	86.64	85.37	82.37	82.81	83.4	87.18
	SMIM22	12.71	82.82	85.37	45.9	51.03	83.64	75.25
	SLC25A1	87.73	82.91	85.36	89.27	86.5	85.52	82.1
	PSMD6	92.39	86.47	85.36	82.8	76.67	86.11	67.05
	SHH	80.92	85.7	85.35	86.61	88.19	87.86	88.2
	KAT8	84.5	86.01	85.35	92.56	96	88.76	82.91
	DAGLA	86.32	84.71	85.34	88.8	87.38	84.17	80.93
	TLN1	87.46	83.95	85.34	79.75	74.56	76.54	79.44
	BCL6	84.61	86.96	85.33	80.06	72.95	79.57	67.2
	IFNA13	71.59	88.69	85.33	51.59	29.01	82.91	84.8
	DLG1	89.66	86.37	85.32	86.54	88.6	84.26	76.98
	APOH	89.91	88.01	85.32	89.48	92.55	88.49	92.27
	HGD	82.01	85.2	85.31	82.18	85.21	84.92	83.56
	SLC52A1	66.41	85.47	85.31	73.16	68.16	74.65	70.36
	BMP7	86.21	86.74	85.3	81.63	77.8	85.99	91.51
	SLC22A31	31.08	85.36	85.3	31.25	14.79	76.7	70.73
	ALPI	87.01	85.15	85.29	89.05	90.07	97.53	98.11
	MSRB2	57.56	85.21	85.29	87.81	93.11	88.73	87.82
	CATSPER3	91.85	79.92	85.28	94.28	97.84	81.56	75.81
	SDC3	78.21	85.1	85.28	67.45	66.3	83.65	89.12
	MT2A	87.04	85.41	85.27	81.78	86.8	86.1	84.34
	HSPA6	76.92	79.79	85.27	81.35	77.61	86.97	79.78
	DCN	83.38	87.33	85.26	73.52	82.1	82.57	87.69
	TAC1	87.99	88.1	85.26	81.95	84.48	80.7	85.5
	MITF	88.67	86.72	85.25	83	78.18	85.85	80.91
	TFF1	84	86.95	85.25	86.4	87.68	87.21	90.64
	HEPH	73.17	86.51	85.24	73.67	83.39	83.89	94.72
	MUC12	62.08	84.44	85.24	65.97	57.68	84.08	88.82
	CAPN1	87.93	84.37	85.23	89.84	93.18	90.35	90.3
	PML	85.53	87.64	85.23	89.12	92.33	90.72	82.52
	IRF1	81.3	86.19	85.22	71.4	79.71	82.2	78.41
	NFATC2	88.85	84.34	85.22	88.38	91.26	86.79	86.01
	RBL1	90.16	86.89	85.21	87	87.25	87.79	77.14
	SRF	86.38	85.28	85.21	89.68	92.51	89.11	84.88
	CYBB	90.47	85.53	85.2	87.08	88.04	86.23	84.06
	BRD1	88.39	84.17	85.2	92.7	95.31	83.73	75.71
	NEK11	80.76	84.49	85.19	89.39	91.06	87.14	83.54
	IRF3	84.76	85.9	85.19	82.62	88.9	84.68	77.78
	GNAL	92.8	82.94	85.18	85.52	75.66	83.65	71.41
	H2AFX	64.52	79.65	85.18	80.67	78.95	81.96	77.64
	SESN2	82.18	86.85	85.17	88.88	92.36	88.82	81.76
	IRF7	80.48	83.84	85.17	85.34	84.81	85.84	81.4
	IL15RA	90.16	86.68	85.16	68.98	50.16	82.34	90.19
	LAMP2	83.16	83.89	85.16	77.46	84.52	82.15	87.02
	NCOA3	88.26	84.59	85.15	87.43	88.59	85.41	76.48
	MBP	80.26	88.04	85.15	78.99	82.43	82.82	86.51
	SHBG	82.21	87.08	85.14	83.9	84.19	81.95	88.47
	PMVK	88.61	83.68	85.14	89.25	90.96	87.51	81.88
	H1F0	24.04	83.76	85.13	63.25	67.69	77.31	62.28
	HLA-DQB1	74.49	85.48	85.13	74.81	74.22	81.44	88.03
	CSHL1	85.76	79.17	85.12	75.26	73.71	78.41	92.61
	E2F3	84.8	87.04	85.12	88.18	90.69	88.94	81.32
	SEM1	92.65	81.77	85.11	78.43	68.03	76.96	64.44
	CCL4	88.65	81.13	85.11	61.93	73.54	82.07	83.2
	PRX	63.42	84.93	85.1	47.87	40.7	74.49	77.27
	SLC51A	74.09	87.46	85.1	76.39	71.63	81.53	78.79
	TLR6	89.34	88.68	85.09	84.66	88.95	84.82	86.72
	CDCP1	83.09	85.51	85.09	77.1	77.59	80.14	82.02
	GADD45G	79.89	85.6	85.08	78.72	83.09	84.42	76.68
	FRS2	87.92	83	85.08	80.91	86.47	84.13	84.6
	NCF1	90.43	86.8	85.07	85.04	85.09	84.3	80.32
	TNNI2	91.81	83.1	85.06	85.92	81.07	89.46	86.14
	GPR83	86.28	86.99	85.06	88.33	85.37	80.78	77.41
	KCNJ15	92.1	83.64	85.05	88.57	85.28	86.86	88.33
	PHOSPHO1	79.5	87.4	85.05	87.74	86.62	86.87	86.85
	YAP1	85.48	87.12	85.04	88.04	90.14	88.17	81.91
	L3MBTL3	88.47	85.17	85.04	91.16	93.47	88.65	83.04
	KCNAB1	87.92	76.1	85.03	75.63	71.88	79.76	78.62
	TBCK	0.6147	87.11	85.03	84.41	83.71	87.19	83.94
	MSRB3	65.28	88.62	85.02	86.24	88.92	90.33	86.58
	LOX	84.24	87.01	85.02	84.9	83.41	84.05	87.8
	BRDT	88.44	83.99	85.01	89.36	88.81	86.07	80.7
	CCNH	84.21	87.77	85.01	85.26	86.74	82.48	69.25
	SEMA4D	86.2	87.65	85	71.79	64.58	81.85	83.32
	NEK8	21.54	87.78	85	88.14	87.96	89.41	84.03
	PI4K2B	83.79	83.34	84.99	89.35	90.53	87.69	80.14
	DUSP6	74.82	84.8	84.99	83.81	86.12	85.49	81.58
	TLR1	84.38	87.63	84.98	84.35	88.85	82.87	83.74
	TRAF1	76.49	85.44	84.98	82.14	84.31	81.55	77.97
	SCD	80.29	85.01	84.97	95.33	98.85	95.98	96.53
	CYCS	89.67	85.79	84.97	87.53	85.57	89.18	86.77
	SLC22A18	73.08	86.32	84.96	85.91	86.07	83.71	80.95
	PRSS8	87.83	86.14	84.96	91.46	95.95	87.02	87.71
	CD55	82.69	86.38	84.95	81.76	86.57	88.27	93.03
	NFATC1	87.36	84.97	84.95	88.39	92.94	84.77	84.47
	PRAG1	30.4	86.5	84.94	83.02	83.54	84.03	79.67
	LMTK2	49.46	82.19	84.94	86.98	87.3	84.99	78.72
	HCAR3	89.4	88.58	84.93	89.25	89.02	85.06	87.19
	EFNA5	84.75	85.76	84.93	65.64	64.12	74.05	82.57
	RAD51	82.38	84.34	84.92	89.6	93.55	90.77	84.83
	ENTPD2	92.82	87.86	84.92	90.75	92.27	87.97	84.5
	STK32A	50.15	86.45	84.91	88.41	90.84	88.19	85.47
	EIF4EBP2	81.05	81.72	84.91	89.09	90.12	85.83	83.14
	SH2B2	88.4	83.16	84.9	75.2	68.64	79.69	73.48
	TRIB1	40.21	86.5	84.9	87.01	88.78	89.69	88.18
	VLDLR	88.23	85.22	84.89	82.84	79.49	85.15	87.96
	PROZ	87.99	82.97	84.89	86.09	90.12	85.27	90.64
	GPR20	87.61	86.27	84.88	83.85	79.16	69.7	69.77
	NDST2	53.62	85.98	84.88	44.7	31.51	82.45	81.6
	GLS2	89.83	77.88	84.87	88.28	88.2	83.68	80.73
	MLANA	87.14	85.14	84.87	59.23	54.99	77.43	84.44
	ERCC6	80.36	83.65	84.86	35.62	52.6	79.51	67.06
	TPP2	90.17	84.13	84.86	90	92.07	87.2	77.99
	HS3ST3A1	71.93	85.13	84.85	32.17	27.1	84.41	77.39
	ITGAE	85.95	84.77	84.85	79.92	78.15	81.6	85.79
	PRKAB2	80.69	84.78	84.84	91.46	94.8	85.01	80.57
	MRC1	85.73	86.62	84.84	75.49	80.86	76.53	79.45
	PSMD4	93.19	83.14	84.83	79.24	73.55	81.28	74.52
	INHBB	83.51	85.54	84.83	72.4	68.71	84.34	90.68
	NRIP1	90.38	83.35	84.82	86.65	87.9	85.58	79.12
	IDI1	84.83	86.33	84.82	91.12	92.68	88.44	84.22
	STIP1	83.58	86.78	84.81	88.34	91.95	86.51	78.39
	DAO	90.74	87.33	84.81	95.33	98.17	96.36	97.58
	CATSPER2	92.03	83.1	84.8	96.7	98.55	82.54	80.41
	TRAF3	84.37	85.13	84.8	86.7	87.85	87.62	80.53
	CDH13	84.51	84.55	84.79	79.12	73.78	83.24	83.18
	SDC2	75.13	87.82	84.79	64.2	65.9	79.13	87.58
	SLC2A11	42.82	81.54	84.78	58.1	77.43	82.64	74.21
	POLB	85.29	86.36	84.78	89.97	91.89	89.63	87.66
	KDM5B	92.28	82.88	84.77	93.09	93.42	87.5	81.1
	F2RL2	90.05	85.05	84.77	88.84	88.27	80.02	84.29
	HSPD1	80.57	80.62	84.76	84.14	82.71	86.95	77.82
	PPP2CA	86.55	84.65	84.76	89.39	92.59	85.27	80.77
	ABCA2	81.46	86.51	84.75	69.87	77.38	80.61	76.33
	KRT7	81.89	86.83	84.75	70.75	62.23	82.51	81.15
	SLC4A2	84.94	81.88	84.74	82.98	76.52	79.62	74.22
	SLC14A2	83.41	87.44	84.74	81.42	81.25	85.78	83.22
	THBS2	87.84	86.1	84.73	85.37	84.95	85.63	92.62
	COL6A1	70.05	85.95	84.73	44.94	29.71	80.88	86.56
	KIR3DL1	83.14	84.62	84.72	77.12	56.57	83.7	90.15
	IGFBP1	75.45	85.89	84.72	84.6	87.46	87.11	92.37
	USP1	84.54	82.69	84.71	90.91	91.06	86.37	81.81
	MARCO	86.3	86.91	84.71	83.5	83.14	84.1	89.25
	CXCL12	88.77	84.44	84.7	80.14	78.86	83.25	89.54
	SPI1	80.65	85.93	84.7	76.78	82.29	85.05	81.27
	SHC3	89.49	82.11	84.69	78.32	70.67	78.37	71.89
	AVP	88.81	83.49	84.69	85.54	84.71	84.17	87.6
	GSN	84.73	85.61	84.68	86.89	85.96	86.08	95.93
	SHC1	91.65	85.55	84.68	87.11	91.17	83.47	79.95
	CD69	82.92	87.95	84.67	78.66	80.97	80.26	89.93
	LRRK1	61.21	86.73	84.67	86.1	86.07	85.62	88.44
	AHRR	84.42	83.9	84.66	78.4	82.21	86.59	75.57
	IGFBP2	78.64	86.82	84.66	88.04	91.35	85.2	91.31
	COL4A1	74.55	83.71	84.65	64.22	61.82	82.51	91.19
	HSP90AA2P	87.52	80.23	84.65	81.62	80.08	82.87	74.12
	GRK2	85.35	89.03	84.64	90.06	92.91	89.39	86.05
	SYN1	89.76	82.13	84.64	82.85	76.69	80.74	79.03
	PIP4K2C	61.71	85.7	84.63	89.13	94.2	88.9	76.46
	ELAVL1	83.65	85.89	84.63	85.4	87.08	86.26	79.33
	ADI1	89.98	81.96	84.62	89.33	90.39	85.88	83.67
	HLA-DOB	87.54	82.35	84.62	69.01	68.32	79.5	83.98
	PIP5K1A	84.28	85.42	84.61	90.08	93.62	85.19	78.67
	LBP	75.2	85.39	84.61	85.85	86.6	86.36	90.36
	FGF13	80.94	86.2	84.6	73.56	76.02	82.16	83.95
	PPP3CC	88.38	87	84.6	86.31	86.36	85.04	76.95
	KCNIP2	93.41	62.71	84.59	84.69	52.71	58.37	74.05
	CCL7	82	83.54	84.59	60.96	57.54	78.59	86.54
	PPP1R1B	87.91	86.15	84.58	87.49	75.26	86.45	83.71
	COL1A2	81.95	85.8	84.58	78.21	77.5	88.34	96.59
	SLC38A3	79.03	85.64	84.57	83.79	86.52	85.42	84.58
	STK40	21.56	88.99	84.57	87.37	90.48	88.22	85.84
	SMAD4	72.68	85.18	84.56	86.88	88.46	89.04	77.29
	HLA-C	84.81	85.72	84.56	73.07	76.59	84.93	86.89
	NIM1K	16.42	85.99	84.55	84.91	89.29	87.61	85.64
	CDC6	83.36	84.83	84.55	83.69	77.76	85.12	74.48
	IGFBP4	72.99	83.97	84.54	86.35	89.42	87.54	89.87
	GADD45B	63.34	86.25	84.54	81.68	84.55	86.12	80.61
	NCAN	78.15	86.54	84.53	32.48	26.43	78.94	92.91
	FTL	81.73	83.15	84.53	80.68	82.65	84.7	83.93
	CD47	86.31	86.72	84.52	86.78	86.41	87.72	89.8
	ATRN	67.35	84.36	84.52	61.76	70.04	70	85.66
	PAX8	80.45	83.44	84.51	78.46	72.28	82.67	75.27
	RLN2	88.83	83.61	84.51	79.51	79.32	75.07	82.67
	PRMT7	85.57	85.15	84.5	90.56	92.65	87.94	80.62
	DHRS4L1	14.86	86.39	84.5	15.61	21.17	82.52	71.96
	EFNA4	83.83	81.35	84.49	58.85	53.98	74.9	81.1
	ACP5	87.8	87.14	84.49	86.79	91.45	85.09	97.53
	PPP1R12A	84.89	84.01	84.48	85.02	83.84	84.66	76.33
	FOXS1	69.86	81.01	84.48	84.13	85.11	80.4	76.18
	JAG2	76.25	84.66	84.47	84.64	82.15	84.27	88.26
	SLC45A3	81.36	84.58	84.47	79.59	79.42	85.89	82.47
	SEMA6A	84.05	85.83	84.46	83.43	86.79	81.73	84.42
	SOCS3	88.43	86.13	84.46	81.97	74.69	87.45	83.72
	BCAN	79.11	84.64	84.45	35.29	32.51	80.56	92.78
	EFCAB13	51.13	83.18	84.45	84.43	85.35	84.64	79.89
	DUOX2	88.66	85.87	84.44	85.16	85.47	84.14	83.72
	HS3ST1	54.82	85.73	84.44	21.29	18.94	81.51	80.84
	LIG1	83.38	85.1	84.43	88.9	89.37	85.64	78.53
	TRAF6	85	86.34	84.43	86.48	90.42	89.1	81.67
	STAP2	84.97	85.05	84.42	85.26	83.01	84.48	77.7
	C9orf3	5.497	83.46	84.42	87.54	86.06	85.48	77.97
	COMP	83.96	89.54	84.41	82.15	79.79	85.11	92.47
	CSPG5	81.33	81.76	84.4	65.79	45.63	81.33	81.08
	RCE1	86.2	81.97	84.4	89.8	94	86.16	81.5
	FOXO4	77.67	86.79	84.39	84.72	85.52	87.22	81.28
	TSPAN7	90.95	85.53	84.39	71.44	37.95	77.68	71.17
	KDM5C	91.84	79.47	84.38	93.42	94.6	84.6	76.24
	PLVAP	84.33	82.95	84.38	82.49	84.86	81.3	85.21
	C4B	88.17	84.86	84.37	81.51	79.46	85.09	89.74
	MLC1	86.04	82	84.37	85.75	84.69	80.81	79.83
	FRS3	81.41	82.37	84.36	81.09	83.75	81.43	77.01
	MTR	79.9	85.88	84.36	86.86	84.74	88	81.09
	LRP8	76.8	87.58	84.35	83.24	87.57	84.78	95.29
	TRIB2	46.5	87.39	84.35	87.12	88.43	88.83	86.81
	RASGRP2	85.89	86.14	84.34	88.35	90.01	84.18	80.16
	CTGF	89.53	84.74	84.34	88.77	87.95	86.83	87.38
	CNIH2	91.02	86.77	84.33	57.4	19.05	75.43	73.28
	ACTB	84.91	85.97	84.33	88.99	87.74	86.82	79.88
	SFTPD	84.86	84.78	84.32	80.45	73.19	78.86	87.47
	GAL3ST3	44.76	84.29	84.32	18	11.25	67.52	67.75
	TNFRSF14	88.1	85.56	84.31	70.75	55.5	80.63	85.66
	ADAM15	82.8	84.96	84.31	79.74	81.21	82.8	86.47
	PSMD10	92.72	87.32	84.3	85.59	85.22	83.26	73.65
	CSPG4	79.34	84.98	84.3	62.87	65.65	82.47	84.43
	SLC5A4	77.14	86.6	84.29	85.65	87.48	87.91	81.93
	KDM2A	91.28	83.93	84.29	92.68	95.49	84.09	77.55
	HPX	79.45	85.37	84.28	86.25	90.16	85.96	90.75
	APOD	79.69	83.37	84.28	79.13	82	83.03	86.64
	ANKK1	47.15	86.26	84.27	86.36	88.13	84.96	80.71
	LAMTOR3	81	85.26	84.27	83.95	68.44	83.6	67.29
	ARNT2	80.09	87.95	84.26	65.53	66.35	86.47	76.79
	DUT	85.84	82.81	84.26	95.69	98.77	95.21	92.64
	TIRAP	84.72	84	84.25	82.69	89.25	82.09	83.96
	SERPING1	87.48	85.96	84.25	77.64	80.68	81.32	88.24
	SLC15A4	69.52	82.25	84.24	79.78	83.65	85.6	78.15
	SLAMF1	71.75	85.69	84.24	71.78	71.64	69.74	80.63
	SHC2	90.28	83.17	84.23	80.38	79.32	79.78	77.48
	BMF	86.08	84.5	84.23	86.88	91.56	88.91	87.75
	SLC26A1	71.76	80.02	84.22	71.02	72.55	82.74	77.68
	NID1	78.31	82.47	84.22	89.24	92.81	79.97	92.52
	NES	77.83	84.42	84.21	74.96	78.26	81.01	78.52
	PTPN2	91.31	87.19	84.21	89.72	90.83	90.11	89.93
	SGPL1	89.39	83.02	84.2	91.74	93.69	88.33	83.32
	ALPP	83.21	83.72	84.2	81.23	77.29	86.44	84.31
	ATF6	77.25	84.53	84.19	89.66	93.56	90.44	87.75
	VIL1	77.44	84.7	84.19	81.33	80.87	82.81	84.2
	LCT	86.83	86.49	84.18	87.44	84.83	85.69	97.52
	DLGAP3	90.3	81.22	84.18	79.75	66.35	74.59	69.66
	FST	83.39	84.63	84.17	79.41	79.86	83.53	84.31
	LMNA	82.84	84.84	84.17	83.46	82.07	84.73	80.44
	BMP4	77.99	86.39	84.16	80.56	82.21	86.18	89.75
	CEACAM3	83.03	86.56	84.16	89.11	90.45	86.28	88.06
	CD68	83.15	87.13	84.15	82.75	81.8	83.58	85.19
	FGF16	82.43	82.8	84.15	57.11	59.2	75.92	83.44
	SGMS1	86.71	84.59	84.14	89.12	90.2	83.96	80.1
	PSME3	93.62	82.36	84.14	88.31	78.69	80.88	69.34
	NR5A2	85.2	85.04	84.13	85.56	87.94	86.53	82.27
	CNTNAP4	81.5	78.23	84.13	63.13	60.44	64.6	78.76
	ACTN2	88.72	85.85	84.12	80.31	71.38	82.57	84.27
	SMAD7	81.06	85.26	84.12	86.21	89.91	87.06	85.72
	GPC5	75.05	86.8	84.11	73.64	78.37	82.66	88.27
	SLC17A9	88.55	83.55	84.11	90.33	91.48	85.72	77.63
	SMPD2	79.27	85.82	84.1	90.03	94.22	89.65	86.51
	KMT5C	87.29	80.18	84.1	93.74	96.36	87.23	78.02
	KYAT1	86.35	82.9	84.09	98.35	99.71	86.27	84.85
	MAP2	87.61	86.57	84.09	73.59	67.6	81.38	80.42
	ERN2	45.22	82.85	84.08	86.54	89.7	82.29	76.84
	AK5	91.43	79.28	84.08	79.12	77.15	80.71	70.33
	CLEC4M	80.81	82.78	84.07	64.99	64.74	69.78	85.22
	STRA6	91.01	88	84.07	74.06	75.07	85.86	77.98
	NLGN2	84.03	81.25	84.06	74.73	51.72	82.75	78.23
	MAST1	60.06	86.52	84.06	83.74	85.88	83.48	82.19
	DST	65.21	86.24	84.05	58.46	60.47	84.93	83.9
	UCP2	87.02	83.32	84.05	85.73	84.32	81.07	82.77
	PAPSS2	82.98	81.64	84.04	64.88	64.61	79.72	77.36
	SNAI2	81.17	86.17	84.04	76.35	79.98	80.93	78.94
	FCAR	88.82	82.65	84.03	70.47	74.48	81.65	88.84
	IRF9	85.62	81.63	84.03	79.57	78.58	85.62	82.72
	BIN1	86.54	84.35	84.02	85.86	83.22	82.26	75.7
	AADAC	75.32	83.88	84.02	78.25	79.91	90.33	89.42
	CD248	78.42	83.02	84.01	87.74	89.76	83.06	94.83
	GGT6	71.89	87.49	84.01	80.64	81.87	82.98	79.63
	NFKBIB	79.68	85.71	84	88.57	92.84	85.78	80.86
	ENPP3	91.03	82.1	84	87.13	88.18	83.38	96.55
	ACSS2	77.68	80.77	83.99	82.46	88.09	89.78	79.65
	WFDC11	2.807	83.07	83.99	1.144	3.87	82.18	81.59
	IGFBP7	53.85	85.34	83.98	74.78	81.17	82.91	90.05
	XRCC6	85.27	85.2	83.98	89.15	92.12	88.56	87.36
	PIGS	56.77	84.67	83.97	86.6	90.73	85.49	75.77
	POSTN	71.93	86.13	83.97	79.8	83.2	82.08	86.21
	WRN	73.47	84.97	83.96	89.19	88.42	85.82	73.81
	ACSM5	81.2	84.52	83.96	81.65	83.49	88.7	83.93
	GJD4	89.91	75.61	83.95	83.27	82.39	75.13	71.99
	DLG2	91.5	84.06	83.95	83.67	81.42	78.15	76.88
	PTTG1	62.74	79.8	83.94	75.72	82.43	80.38	70.27
	TYROBP	87.7	85.78	83.94	76.14	71.99	79.56	86.42
	NCOA4	82.56	86.93	83.93	83.47	80.98	85.35	79.57
	APAF1	75.04	85.23	83.93	83.44	90.23	86.8	77.34
	TAS1R3	86.1	86.76	83.92	85.29	85.16	82.12	80.85
	HSPA1L	76.15	85.61	83.92	82.64	79.71	87.43	79.45
	IZUMO1	42.99	87.41	83.91	25.17	38.78	72.76	79.04
	GPR88	86.23	82.09	83.91	88.76	88.89	81.19	74.38
	DCC	87.49	85.81	83.9	68.55	61.52	83.27	84.96
	AMBP	87.21	81.86	83.9	77.92	78.9	80.45	84.55
	BAZ2A	87.3	82.41	83.89	91.14	91.81	84.86	75.2
	ARHGDIA	82.73	80.09	83.89	86.38	90.24	87.02	78.57
	CD1B	87.79	83.05	83.88	73.73	70.62	81.64	79.75
	TRAT1	88.92	84.12	83.88	77.05	69.59	84.54	86.19
	EZH1	88.11	83.78	83.87	89.16	88.07	87.1	78.44
	ERCC1	80.77	83.58	83.87	86.04	90.69	86.63	81.17
	IKZF1	85.41	84.69	83.86	84.37	85.81	82.32	79.89
	PKDCC	31.47	83.28	83.86	82.79	81.05	85.1	78.05
	IL20	87.35	86.33	83.85	66.4	14.14	81.47	92.46
	KEL	90.27	86.09	83.85	86.97	82.62	85.37	85.34
	UCP1	85.7	83.41	83.84	83.37	79.64	85.08	79.09
	IL18RAP	86.99	82.93	83.84	54.26	40.14	81.06	92
	PIPSL	85.81	81.68	83.83	82.78	76.29	84.47	72.73
	PCSK4	77.64	81.47	83.83	88.81	92.52	87.5	89.67
	NPY	88.9	83.96	83.82	80.9	74.92	78.64	90.94
	PRODH	88.74	84.6	83.82	89.04	89.8	88.71	83.24
	DLL1	72.58	83.64	83.81	68.75	78.83	81	88.29
	GATM	82.02	87.07	83.81	82.94	84.57	83.35	82.56
	PF4	86.61	82.47	83.8	66.96	71.33	75.79	97.06
	SLC16A4	69.97	85.29	83.8	70.61	68.78	78.4	70.46
	SERPINA5	85.01	84.76	83.79	82.48	86.79	84.67	93.03
	PER2	81.02	82.9	83.79	87.95	87.99	85.03	81.27
	LFNG	47.41	81.21	83.78	69.65	73.77	75.27	78.32
	CDH17	84.17	85.11	83.78	78.85	84.85	85.3	85.03
	GPR142	82.94	79.67	83.77	90.21	93.9	84.67	78.75
	ERAS	83.11	84.56	83.77	65.35	74.5	79.18	72.34
	IL20RB	86.65	83.98	83.76	47.28	15.12	72.9	90.61
	ANG	73.71	83.27	83.75	74.92	75.4	78.76	85.38
	DHH	80.56	84.12	83.75	74.74	67.12	79.71	83.35
	CX3CL1	89.5	85.8	83.74	85.24	78.7	83.08	88.14
	C12orf54	9.065	85.01	83.74	1.199	4.233	83.01	66.49
	RP1	56.82	88.06	83.73	37.05	67.77	67.69	63.05
	GLB1	84.93	81.3	83.73	95.59	98.41	94.03	94.76
	DUOX1	86.85	86.24	83.72	86.22	86.74	83.58	78.34
	PLCG1	90.33	85.9	83.72	90.76	94.34	87.08	82.08
	MON1B	0.2217	84.32	83.71	80.3	81.83	84.01	77.92
	HCRT	89.9	80.07	83.71	79.64	81.1	79.83	82.82
	GFRA2	90.96	82.2	83.7	83.49	74.26	80.71	84.26
	ENO2	83.63	86.98	83.7	84.63	88.01	87.12	85.15
	ICAM5	86.87	83.06	83.69	75.15	57.65	83.21	90.55
	CCS	57.26	87.87	83.69	81.7	84	86.73	78.19
	NPEPL1	83.85	84.72	83.68	89.99	91.78	87.17	79.69
	PANX2	88.98	76.24	83.68	85.15	82.6	83.34	82.81
	CCK	87.63	86.61	83.67	76.33	72.48	80.25	94.93
	PTH2	88.33	85.36	83.67	72.37	60.42	68.79	75.78
	MIP	84.38	83.62	83.66	86.77	85.49	85.46	95.34
	AMY2B	86.14	85.58	83.66	85.8	87.25	87.88	84.72
	CALR	87.07	82.83	83.65	87.91	91.65	86.21	82.88
	GLUD1	88.82	83.8	83.65	87.1	87.5	85.45	77.87
	ETS2	85.85	83.95	83.64	81.82	87.49	81.4	75.43
	GJB4	91.35	77.76	83.64	84.19	78.32	80.33	73.82
	PTPRJ	90.92	76.91	83.63	85.66	87.38	81.46	83.62
	XPNPEP1	88.48	82.33	83.63	90.23	91.75	88.55	82.04
	APOBEC1	63.27	80.75	83.62	68.88	66.9	73.49	73.84
	VAV1	89.99	87.13	83.62	83.54	78.49	76.42	70.79
	TLK2	74.84	84.85	83.61	87.22	85.94	88.98	83.43
	CSNK1A1L	35.83	86.78	83.61	88.23	91.56	89.6	89.13
	SLC8A2	89.03	82.66	83.6	77.2	55.28	70.13	73.9
	SLC6A13	85	80.45	83.6	82.37	72.59	83.27	77.67
	ATF3	79.36	83.87	83.59	85.94	91.51	85.99	87.54
	PARP3	90.66	82.07	83.59	89.14	89.35	85.17	79.65
	STK17B	38.39	84.77	83.58	87.25	88.87	86.63	83.25
	MSH2	79.92	84.45	83.58	87.49	88.45	84.9	76.14
	PDYN	89.89	85.62	83.57	85.69	81.94	84.15	86.95
	CRYM	83.92	78.89	83.57	74.19	73.62	79.09	75.95
	CTRL	87.32	82.5	83.56	88.49	90.06	85.08	90.43
	NAE1	83.2	79.58	83.56	89.66	90.58	89.3	80.88
	SHANK2	88.72	79.44	83.55	85.85	85.83	76.85	74.15
	KCNN3	89.08	79.99	83.55	92.97	94.01	92.86	93.18
	GPR34	82.59	83.3	83.54	90.48	94.08	83.26	82.4
	USP14	89.33	81.67	83.54	93.66	96.96	90.76	85.56
	ERCC2	70.44	84.7	83.53	85.62	84.84	85.28	57.24
	F13A1	86.95	82.23	83.53	86.69	92.3	87.55	97.18
	XPA	85.79	82.63	83.52	89.18	90.73	86.26	80.98
	GJE1	88.75	80.33	83.52	77.07	73.93	80.53	73.01
	BAAT	82.26	83.9	83.51	84.46	87.45	89.31	88.69
	TNFSF9	80.9	85.91	83.51	46.45	33.7	77.38	82.87
	ACTG1	88.98	82.42	83.5	85.51	87.79	83.6	77.55
	E2F7	73.44	82.76	83.5	65.07	79.74	82.3	70.5
	YWHAB	83.37	84.28	83.49	86.93	88.69	79.82	61.15
	STAB2	72.71	87.61	83.49	72.36	79.76	84.45	91.68
	ACR	87.12	82.56	83.48	96.33	99.34	95.67	96.82
	RASGRF1	87.64	82.94	83.48	80.28	78.35	82.88	80.1
	GNG2	91.76	83.4	83.47	78.92	62.38	73.1	69
	CD151	83.19	86.49	83.47	76.2	76.94	82.68	88.46
	TAT	85.13	86.11	83.46	82.68	83.88	83.35	82.95
	AGRN	79.02	86.3	83.46	66.75	71.71	85.89	91.69
	EZR	75.98	83.59	83.45	77.68	83.83	82.96	75.87
	ATF2	88.22	85.24	83.45	90.99	92.11	86.91	80.23
	MFGE8	76.71	84.07	83.44	82.16	85.19	83.57	95.49
	MAML2	88.88	84.92	83.44	82.77	73.35	82.58	80.34
	RELB	83.94	83.98	83.43	85.56	88.02	84.78	83.19
	RASSF5	72.69	82.26	83.43	78.09	82.83	80.1	79.21
	RGS4	87.58	81.75	83.42	80.93	75	81.33	84.66
	ANXA1	83.73	88.9	83.42	87.3	89.54	85.95	87.96
	MAST4	56.75	81.96	83.41	78.27	80.3	83.21	80.38
	APOA4	79.73	87.45	83.41	78.76	84.18	86.14	96.44
	PTPN22	89.15	82.55	83.4	82.76	81.15	80.36	83.08
	DNAJA1	75.42	82.14	83.4	86.83	89.09	84.26	79.1
	TAS1R2	85.03	86.09	83.39	86.44	87.58	80.67	94.55
	EPX	85.37	84.39	83.39	85.68	86.61	84.59	89.9
	CD72	86.22	83.2	83.38	70.25	55.77	69.53	86.12
	CD8B2	82.54	82.41	83.38	70.08	62.13	83.66	76.13
	ATAD2B	79.72	81.73	83.37	85.63	86.14	80.16	68.99
	TAS2R38	85.99	85.4	83.37	87.45	89.49	86.77	81.8
	TAB1	68.91	84.81	83.36	84.9	88.51	85.31	79.13
	TOP1MT	81.18	82.66	83.36	89.47	89.55	85.38	80.89
	ACLY	81.44	83.61	83.35	96.39	98.84	95.97	96.07
	PHLPP2	74.33	81.87	83.35	83.12	86.48	84.21	74.61
	NRBP2	6.082	87.34	83.34	88.06	93.65	88.99	87.5
	TRBC1	78.67	84.91	83.34	52.73	47.95	82.14	77.45
	PAPPA2	81.96	82.45	83.33	66.01	75.93	77.92	88.76
	SLC26A6	75.18	81.52	83.33	68.03	62.35	75.25	64.74
	SMPD1	85.4	82.32	83.32	90.02	90.55	86.64	82.17
	LRP6	78.22	84.56	83.32	84.04	84.16	82.29	80.13
	KRT10	82.27	82.46	83.31	76.04	73.46	77.66	78.58
	ADCY3	91.17	85.24	83.31	86.74	86.94	74.18	71.2
	CD63	84.23	85.57	83.3	76.78	69.54	82.81	86.06
	BLNK	90.36	82.38	83.3	85.01	81.32	79.5	83.41
	TGIF2LY	14.07	84.99	83.29	22.31	20.89	85.31	78.82
	CYB5B	74.49	79.97	83.29	76.79	69.39	80.01	60.49
	SPRY1	84.7	83.25	83.28	81.5	81.02	80.33	78.46
	GSDMD	81.68	50.44	83.28	71.36	65.05	76.98	67.06
	DNPEP	89.75	79.55	83.27	89.32	89.6	87.36	80.76
	HAVCR2	84.87	84.98	83.27	74.5	73.26	77.2	89.18
	MAGEA12	85.77	84.11	83.26	87.99	87.52	85.17	78.55
	NPFFR2	89.05	85.22	83.26	94.07	97.3	93.1	95.43
	SCYL1	13.24	87.56	83.25	87.38	88.01	88.53	81.76
	TRAF5	70.36	84.21	83.25	70.29	76.51	80.31	79.16
	RANBP9	82.16	83.5	83.24	82.52	89.01	84.55	83.51
	KDM5A	91.4	82.49	83.24	92.83	94.45	86.38	80.7
	PFKM	86.06	82.52	83.23	88.18	90.04	86.93	76.46
	YWHAZ	90.06	85.5	83.23	89.63	93.24	82.39	80.03
	KDSR	56.25	85.19	83.22	80.76	82.47	84.68	76.77
	PKD2	84.26	86.23	83.22	88.96	87.41	86.51	81.5
	BAMBI	33.75	83.22	83.21	65	78.22	82.05	81.56
	CAV2	84.13	81.31	83.21	74.57	69.74	80.29	78.03
	CLDN3	77.56	86.07	83.2	65.87	78.46	77.23	71.94
	OBSCN	56.74	84.24	83.2	69.99	75.11	78.6	76.34
	GPR52	81.29	79.78	83.19	90.39	93.81	82.95	77.23
	NR0B1	81.71	82.07	83.19	83.77	82.02	84.71	81.3
	DIO3	88.68	84.89	83.18	83.98	75.83	84.76	84.17
	LCP2	86.73	82.77	83.18	82.9	84.11	81.12	84.02
	CDKN2D	79.82	85.48	83.17	83.66	89.94	83.13	78.36
	SAV1	33.45	85.56	83.17	82.59	90.63	82.48	75.05
	ITGB3BP	73.84	79.17	83.16	78.59	78.24	78.55	70.32
	CDKN2C	79.95	84.51	83.16	81.79	81.41	86.01	77.51
	CD37	85.6	84.02	83.15	73.36	68.14	73.22	83
	CLDN4	79.6	82.18	83.15	58.01	72.34	75.8	71.56
	GAD2	89.48	81.68	83.14	84.3	77.11	80.62	76.6
	LEF1	82.33	81.89	83.14	86.26	87.33	81.37	81.23
	DPYSL2	77.81	84.4	83.13	75.71	76.59	81.5	75.33
	OXT	89.44	83.04	83.13	74.68	76.2	78.25	82.54
	LRP5	89.06	83.82	83.12	82.88	85.32	80.58	84.65
	PRDX2	77.23	83.33	83.11	88.28	95.42	91.16	86.27
	WNT3A	71.07	82.68	83.11	85.44	86.92	84.16	88.55
	SPTLC2	83.7	79.51	83.1	92.32	97.18	86.35	83.21
	CD83	76.43	83.63	83.1	63.39	56.99	78.47	85.54
	DNAJB1	73.56	78.75	83.09	86.6	89.26	85.4	78.17
	EPB42	31.14	80.6	83.09	83.08	86.01	80.83	77.85
	HIST1H1C	28.61	84.31	83.08	56.52	61.62	77.39	56.98
	GPC1	76.7	84.2	83.08	63.58	66.97	83.52	83.9
	INHA	76.36	86.45	83.07	79.27	80.99	86.96	90.77
	FKBPL	75.41	83.88	83.07	76.86	82.17	81.92	73.75
	POLK	80.73	85.87	83.06	87.87	88.15	84.2	81.99
	LITAF	79.6	82.58	83.06	66.99	63.56	76.14	77.07
	BAZ2B	91.29	80.34	83.05	90.22	93.25	83.87	76.42
	SNAI1	82.82	83.48	83.05	84.15	86.68	82.94	80.28
	CCL22	82.04	82.2	83.04	46.64	51.04	78.71	84.25
	AGTRAP	83.5	81.44	83.04	83.22	86.65	84.45	82.34
	SOX2	82.96	85.35	83.03	86.05	87.39	84.39	83.34
	GAS1	74.29	81.56	83.03	72.02	77.48	81.41	82.57
	NR5A1	87.77	85.46	83.02	86.45	85.58	86.29	82.25
	GNG3	89.73	79.11	83.02	74.3	55.29	61.88	54.72
	SNTA1	85.76	81.5	83.01	79.26	75.1	75.4	77.19
	ACADVL	87.72	78.19	83.01	85.23	84.1	82.38	69.95
	RGS9BP	84.98	77.61	83	69.09	66.66	70.25	70.5
	PELP1	86.51	86.21	83	83.93	75.71	84.71	72.24
	APBB2	74.89	81.06	82.99	72.86	74.89	67.87	77.86
	NPPB	78.58	81.36	82.99	63.05	69.16	76.15	82.01
	IFNL3	85.93	84.13	82.98	70.54	32.65	77.59	90.82
	ALDH6A1	76.84	80.11	82.98	81.04	75.12	82.71	72.45
	HOMER1	83.89	83.21	82.97	85.14	86.67	78.74	76.98
	KDM4C	89.68	85.09	82.97	94.33	97.41	87.44	83.1
	CISH	91.33	85.32	82.96	76.79	74.75	82.56	88.77
	TIMP1	66.99	84.9	82.96	78.58	85.61	81.94	94.71
	PEPD	83.57	84.91	82.95	85.64	87.27	85.98	82.93
	SIGLEC10	84	83.59	82.95	67.84	56.6	84.21	91.34
	ENO1	86.11	84.37	82.94	96.79	99.3	89.17	85.67
	GNA12	89.43	84.73	82.94	87.12	86.68	83.78	78.69
	VDAC1	85.86	78.59	82.93	86.24	88.35	83.86	76.66
	SLC10A6	62.3	84.73	82.93	70.8	83.58	81.12	74.42
	PEBP1	87.84	87.66	82.92	87.33	87.3	85.56	81.52
	CDH3	67.86	84.22	82.92	67.12	75.46	78.26	81.62
	C1orf137	3.205	81.17	82.91	0.7105	2.444	81.45	67.42
	GRB2	88.61	84.96	82.91	86.33	89.96	80.65	76.93
	CDK5R1	86.16	85.74	82.9	82.36	82.25	83.61	82.74
	PPM1L	66.58	82.21	82.9	83.67	88.04	81.25	79.36
	HP	79.61	82.57	82.89	87.32	88.63	87.03	92
	SSB	33.56	79.73	82.89	56.97	46.41	76.48	55.89
	SCN2B	89.33	82.08	82.88	59.29	22.99	70.32	80.96
	FHL2	74.39	83.24	82.88	83.6	79.64	83.37	79.54
	DCK	88.16	83.79	82.87	93.49	96.77	94.32	94.51
	IL20RA	87.19	84.02	82.87	64.84	29.09	77.69	87.17
	KHDRBS2	67.71	78.68	82.86	73.57	81.76	79.14	80.09
	C9	86.41	83.13	82.86	80.13	81.01	84.52	92.68
	HS6ST2	64.78	83.14	82.85	42.99	29.91	81.52	79.33
	RUNX1	84.39	83.42	82.85	87.05	89.25	83.55	74.91
	SLC4A7	85.9	83.7	82.84	82.82	76.37	79.04	73.61
	PPP5C	82.59	81.39	82.84	85.39	87.97	83.43	66.44
	LAMP3	76.6	82.65	82.83	73.73	73.59	77.91	85
	ADAMTSL4-AS1	6.404	88.3	82.83	1.32	3.462	80.81	65.14
	DLG4	90.61	82	82.82	78.88	77.33	76.95	72.9
	GPR1	86.74	80.79	82.82	90.47	93.01	83.38	79.24
	HMMR	74.95	84.21	82.81	76.34	80.81	81.66	81.79
	SLC19A2	50.44	77.77	82.81	66.73	70.13	75.87	69.26
	IL16	82.14	84.46	82.8	81.93	80.99	82.73	84.3
	TLK1	64.36	86.23	82.8	88.05	89.2	88.48	85.22
	TFDP1	65.46	85.86	82.79	85.42	87.88	83.87	65.08
	NOX5	81.76	84.33	82.79	77.71	78.37	79.59	78.06
	NRTN	89.48	83.16	82.78	78.08	81.55	84.98	86.53
	ANKS1B	79.74	82.43	82.78	74.53	66.39	75.72	75.91
	RUNX3	85.88	83.19	82.77	85.47	84.25	86.79	84.8
	NTF4	83.67	83.7	82.77	80.86	81.63	78.52	86.33
	MYH7B	84.98	82.02	82.76	85.12	86.78	81.59	64.3
	SLC17A3	77.74	84.86	82.76	62.81	64.45	81.81	78.27
	BANP	64.41	82.44	82.75	84.96	89.54	81.86	75.72
	USP19	59.03	81.89	82.75	78.91	80.65	84.29	73.79
	QPCT	82.97	83.97	82.74	90.28	93.39	88.85	87.14
	ADCY2	91.59	81.35	82.74	86.14	87.84	78.93	77.18
	CD200R1	85.67	84.75	82.73	79.79	82.58	76.67	96.13
	ADGRE5	72.54	83.47	82.73	70.3	60.79	80.6	92.02
	ETV4	77.47	85.52	82.72	75.08	75.34	85.22	78.38
	TNNT2	84.07	79.75	82.72	65.5	54.97	85.02	83.36
	RHCG	51.06	86.08	82.71	83.38	84.29	85.23	83.17
	GPHN	87.65	80.45	82.71	84.45	78.31	82.28	69.74
	PSMD8	93.11	87.26	82.7	83.61	68.81	79.73	66.85
	PPP2R1A	86.36	82.12	82.7	91.37	91.03	81.05	71.38
	MYL9	83.88	80.41	82.69	77.14	76.23	79.11	77.05
	PHEX	81.11	81.66	82.69	75.69	77.04	80.59	83.49
	KMT5B	83.49	82.95	82.68	94.27	96.98	86.5	82.21
	RIT2	84.14	83.51	82.68	82.56	77.03	77.01	74.82
	RGS17	90.37	85.38	82.67	82.12	78.53	81.09	83.25
	UBA1	88.5	84.07	82.67	87.59	86.92	88.64	78.12
	DOC2A	64.2	82.4	82.66	59.88	62.34	74.36	73.94
	GGT7	79.82	79.48	82.66	75.46	69.61	79.09	73.32
	GNAI2	91.82	85.57	82.65	83.28	77.08	82.69	76.93
	MAL	60.48	83.85	82.65	61.17	67.79	76.57	78.89
	CRTC2	80.8	81.92	82.64	88.84	94.06	89	84.37
	BCL10	75.12	81.84	82.64	83.84	87.7	83.45	83.08
	BUB1B	82.01	82.7	82.63	78.34	85.68	82.84	77.36
	PIP	75.91	79.82	82.63	62.04	66.64	80.68	85.94
	CD48	81.25	80.86	82.62	46.42	65.25	75.02	96.94
	CTDNEP1	46.19	85.02	82.62	81.28	87.04	80.96	60.42
	KDM4E	85.72	75.71	82.61	87.81	88.34	79.44	70.42
	RCAN1	84.29	83.68	82.61	80.87	83.45	81.83	81.55
	GH2	90.48	86	82.6	78.69	39.04	84.56	90.79
	SLC30A10	64.06	82.62	82.6	67.49	66.56	77.11	80.39
	MBL2	88.83	81.85	82.59	77.59	76.27	79.43	90.99
	ARNTL	83.42	80.94	82.59	85.49	91.61	86.59	81.38
	NEFM	84.65	80.15	82.58	75.72	70.88	73.77	68.67
	LPIN1	69.94	84.33	82.58	87.6	90.42	87.51	82
	SERPINB9	80.1	81.99	82.57	74.94	70.18	80.36	82.68
	NRXN2	84.55	76.58	82.57	63.03	30.51	64.53	73.44
	DOK2	89.56	82.17	82.56	81.57	83.42	79.77	77.26
	HS2ST1	40.46	84.28	82.56	62.13	59.77	81.37	83.07
	IGFBP5	65.63	80.32	82.55	85.01	86.55	85.58	90.93
	COX4I1	86.39	63.06	82.55	82.7	76.48	73.02	52.68
	ACP1	81.38	78.02	82.54	83.91	86.99	83.59	75.54
	DIABLO	78.87	82.71	82.54	83.46	89.51	87.27	79.51
	BCL3	80.43	82.44	82.53	81.46	81.34	79.37	75.21
	PTPRB	88.85	83.15	82.53	88.17	88.26	86.24	85.74
	SERPINB1	73.25	79.91	82.52	74.72	80.83	80.64	82.37
	BMP6	74.67	84.93	82.52	75.61	76.32	83.84	84.04
	ENTPD7	53.83	83.71	82.51	82.48	80.64	82.69	78.26
	MCOLN1	87.33	82.93	82.51	91.09	92.49	83.5	82.28
	UCN3	85.07	83.19	82.5	74.76	49.78	70.87	86.84
	FXYD1	89.8	77.82	82.5	76.24	60.32	74.87	77.11
	HADH	79.52	78.56	82.49	83.3	83.18	81.24	72.83
	CARD9	64.86	82.51	82.49	80.85	88.24	81.89	78.21
	GPR150	83.54	83.42	82.48	84.3	87.36	64.55	73.64
	CD59	73.46	85.25	82.48	77.13	72.61	81.36	88.1
	CECR2	89.26	79.5	82.47	87.83	89.78	82.16	75.68
	GGT2	73.13	84.49	82.47	75.28	79.9	89.57	82.33
	ACTL6A	87.9	81.7	82.46	90.62	93.16	86.32	83.48
	RNPEPL1	76.98	82.71	82.45	88.36	89.46	84.4	75.28
	RGS6	79.16	84.27	82.45	81.67	84.63	79.99	78.21
	RAP1GAP	86.4	84.14	82.44	84.53	84.24	78.58	72
	RAPSN	83.28	81.7	82.44	77.57	70.01	74.71	78.63
	PLIN1	88.52	81.97	82.43	86.8	88.95	86.29	82.26
	FOSB	87.8	84.04	82.43	86.94	85.8	84.82	80.74
	FOXL2	79.65	81.95	82.42	75.87	69.44	74.16	69.51
	IRS4	85.55	83.57	82.42	81.27	81.69	85.61	79.02
	PIP5K1C	71.73	86.79	82.41	87.09	92.16	79.88	70.53
	GGT5	71.64	84.47	82.41	83.7	88.29	87.21	81.24
	TASP1	88.93	82.79	82.4	89.76	89.5	86.98	82.99
	SLC17A2	51.54	84.55	82.4	63.99	64.99	77.79	80.77
	PTPRO	78.85	83.6	82.39	84.5	82.41	78.75	86.57
	ADCY7	91.08	81.98	82.39	84.79	83.52	78.69	76.38
	AQP4	85.86	83.94	82.38	83.35	76.22	80.8	79
	TNXB	78.05	79.23	82.38	63.02	56.37	70.26	96.03
	GPR27	83.1	83.55	82.37	82.02	81.28	60.77	60.64
	LAT2	85.19	84.08	82.37	81.77	80.21	79.94	85.07
	ARRB1	90.66	82.29	82.36	89.22	92.22	83.95	82.72
	NRG3	83.5	82.75	82.36	65.52	21.69	76.78	79.22
	DNAJC7	70.2	84.82	82.35	84.33	87.56	82.03	78.02
	FGF4	77.49	83.33	82.35	64.56	62.73	81.48	85.7
	SLC22A24	12.68	81.09	82.34	12.95	31	70.55	64.26
	LRAT	82.21	83.25	82.34	75.9	69.65	78.29	79.49
	APOA5	84.52	82.98	82.33	80.82	81.97	83.17	86.1
	RASGRP4	83.07	83.74	82.33	80.35	82.71	86.24	84.91
	HSPA2	76.32	82.64	82.32	81.7	79.21	85.32	75.86
	LILRB4	88.78	85.6	82.32	73.75	69.5	82.52	88.91
	SPEG	10.45	84.61	82.31	76.74	77.47	83.33	83.52
	SOCS2	91.49	82.61	82.31	78.09	75.92	83.78	86.24
	SLC2A13	54.47	80.54	82.3	54.32	69.31	80.28	68.79
	ACSM2B	74.8	81.12	82.3	64.81	72.04	86.6	80.9
	NEIL1	86.29	82.16	82.29	88.87	90.52	87.9	82.52
	INHBE	37.53	82.33	82.29	73	68.59	82.13	94.38
	RHBG	81.45	84.14	82.28	73.88	82.76	80.38	75.65
	MPV17L	43.35	80.99	82.28	29.73	38.38	66.44	50.4
	CNTN2	90.56	82.27	82.27	66.91	59.51	73.47	83.69
	TEX14	54.95	84.8	82.27	80.01	71	83.8	78.54
	MAGED1	86.07	83.82	82.26	80.5	87.45	80.5	68.03
	SDC4	70.48	81.55	82.26	72.53	71.47	78.88	84.59
	SLC39A8	55.95	84.92	82.25	67.74	74.44	80.41	76.68
	TTBK1	49.24	83.47	82.25	80.53	79.96	82.83	79.05
	ZEB1	73.06	80.35	82.24	72.26	73.19	76.97	64.6
	MEP1A	80.16	82.54	82.24	80.47	81.98	77.71	86.43
	HNF1A	84.12	84.62	82.23	76.4	75.41	80.22	79.74
	APOC1	91.6	81.51	82.23	80.51	70.87	81.49	86.44
	IVD	78.44	82.8	82.22	85.06	85.23	84.92	79.15
	CRK	88.3	84.08	82.22	85.27	87.49	76.7	66.39
	GPR25	83.61	83.66	82.21	82.27	81.18	63.26	67.31
	IQGAP1	80.83	82.63	82.21	78.44	83.3	82.08	69.47
	GNB1	91.05	77.07	82.2	84.27	84.74	78.32	67.14
	CAST	73.62	84.5	82.2	88.85	93.34	91.8	91.35
	NPM1	82.35	85.14	82.19	84.39	78.47	83.97	79.2
	SMPD4	84.1	82.72	82.19	90.58	94.96	86.92	79.58
	PLP1	79.13	81.79	82.18	70.84	70.67	73.58	80.25
	SFTPA1	88.74	84.42	82.18	78.74	77.25	79.94	87.26
	MEP1B	78.25	81.34	82.17	77.98	79.89	80.66	86.73
	SFTPA2	90.05	83.03	82.17	78.75	68.65	77.71	83.96
	FOXA2	75.63	84.36	82.16	60.77	69.93	79.1	74.83
	MGA	87.42	81.22	82.16	86.87	87.52	84.83	71.88
	GAP43	84.64	84.03	82.15	74.18	73.73	77.61	79.91
	NR4A2	86.75	84.1	82.15	86.81	86.26	86.03	85.21
	GNS	72.62	85.17	82.14	81.03	86.02	84.6	82.62
	TWIST1	86.34	83.67	82.14	70	78.52	82.43	80.49
	CTTN	84.4	81.29	82.13	87.64	90.26	80.67	68.73
	OPN4	85.9	82.23	82.13	87.9	87.81	81.36	82.88
	PDLIM5	91.37	82.28	82.12	82.15	74.28	80.04	71.96
	INSL3	87.58	79.54	82.12	74.55	43.04	48.3	83.92
	SH2B1	89.3	81.56	82.11	85.5	84.38	82.21	81.53
	MBTPS2	77.16	80.68	82.11	84.86	87.54	87.96	80.15
	WNK4	87.52	82.51	82.1	82.53	86.29	82.42	80.3
	PTPN12	89.65	81.79	82.1	87.23	90.3	83.83	84.99
	THEM4	70.09	83.09	82.09	82.43	85.27	78.93	74.74
	TRAF3IP2	86.9	81.07	82.09	83.01	81.22	78.24	77.71
	TREM2	86.33	82.38	82.08	68.4	71.79	82.33	84.64
	NTN1	85.11	84.48	82.08	76.56	79.22	79.32	83.27
	SOX4	81.52	83.73	82.07	85.87	83.19	84.69	78.43
	CSN2	85.02	81.45	82.07	76.15	77.77	82.25	84.56
	GLI1	84.27	84.94	82.06	86.41	89.53	86.85	79.56
	VHL	79.86	83.24	82.06	87.71	89.34	85.74	76.89
	GNG8	89.52	80.25	82.05	74.23	80.5	75.23	56.28
	IRF8	84.67	84.48	82.05	79.84	76.1	82.55	76.07
	MICB	76.01	83.96	82.04	72.5	65.99	79.28	87.33
	CD226	78.6	86	82.04	46.83	42.24	81.44	89.39
	SKP2	73.77	81.94	82.03	86.85	88.03	86.99	82.45
	DCPS	86.51	83.85	82.03	89.24	89.45	87.63	83.55
	FGFBP1	85.19	83.44	82.02	67.07	57.06	75.01	86.4
	VKORC1L1	83.58	80.27	82.02	80.21	77.83	81.91	79.14
	EIF2S1	79.44	85.27	82.01	88.13	90.81	87.97	81.42
	GSTCD	30.45	83.38	82.01	51.93	63.72	74.57	64.78
	UCN2	83.81	82.04	82	71.15	56.47	75.47	84.15
	FTO	81.31	77.42	82	86.35	81.74	81.85	79.99
	MBD2	85.2	82.64	81.99	87.75	88.28	86.4	73.35
	IL19	86.33	86.18	81.99	60.22	50.14	80.99	93.35
	IDUA	73.96	82.05	81.98	76.81	77.44	76.42	82.33
	FCRL4	80.84	81.4	81.98	65.31	53.51	75.9	86.95
	XPNPEP3	86.45	82.84	81.97	90.35	90.79	85.38	79.73
	GP9	87.66	83.09	81.97	67.85	71.66	80.86	86.18
	PARK7	83.33	81.8	81.96	84.74	82.05	83.47	76.2
	CES5A	44.45	82.84	81.96	65.89	62.31	83.49	77.2
	GAL3ST4	48.65	85.76	81.95	21.28	17.08	69.16	63.05
	CS	86.34	81.52	81.95	88.07	90.49	88.23	80.02
	SLC18A3	82.52	81.64	81.94	73.62	69.49	82.02	75.94
	AP2M1	84.63	79.58	81.94	71.5	65.63	67.88	60.77
	TET2	85.01	83.92	81.93	84.83	84.34	84.06	79.82
	PTPRA	86.3	79.9	81.93	88.52	88.34	84.72	83.16
	PHF8	86.53	79.01	81.92	92.1	95.01	84.23	78.66
	HLA-DQA2	78.81	83.36	81.92	70.76	64.07	82.22	83.7
	DHCR24	80.96	84.39	81.91	84.84	83	84.44	81.35
	DLG3	90.15	84.47	81.91	83.04	80.44	80.22	72.78
	RIPK3	73.82	82.42	81.9	84.89	89.71	85.41	81.74
	CHGA	85.94	83.45	81.9	71.38	69.88	81.84	85.3
	ABCA12	67.48	83.89	81.89	56.24	57.12	77.45	71.87
	RBP2	83.91	83.03	81.89	81.78	85.3	79.87	83.01
	CARTPT	76.71	84.53	81.88	67.38	54.47	72.83	86.46
	PPM1F	72.49	77.82	81.88	82.03	86.7	83.85	79.66
	CLDN2	75.11	84.31	81.87	73.28	72.3	77.46	74.3
	DDX58	78.4	80.91	81.87	87.23	91.75	84.13	77.71
	CPT1A	82.76	83.65	81.86	86.08	87.91	84.66	79.2
	S100A4	79.44	82.85	81.86	78.92	77.18	75.61	82.02
	TAX1BP1	70.2	65.19	81.85	87.67	88.06	89.8	89.61
	SEMA3F	79.58	83.21	81.85	69.29	75.09	75.76	83.22
	CCNDBP1	29.83	78.73	81.84	80.49	82.19	80.31	72.74
	PRMT8	87.1	78.39	81.84	89.01	87.02	79.74	76.63
	CPM	91.05	83.38	81.83	89.56	90.28	86.15	86.76
	NPRL2	13.2	82.43	81.83	84.82	89.89	83.32	81.41
	ADCY4	90.67	82.97	81.82	84.8	84.49	79.1	73.98
	COL5A1	75.95	81.01	81.81	76.1	73.61	79.14	84.94
	AQP6	86.98	81.57	81.81	81.64	81.55	83.79	80.82
	SERPINB5	72.86	85.75	81.8	77.76	76.02	80.57	80.22
	MSN	70.12	83.74	81.8	70.66	78.9	78.72	66.82
	C8A	84.47	80.32	81.79	78.39	80.57	81.58	91.36
	NOSIP	72.47	78.6	81.79	80.42	82.05	81.56	65.43
	HMBS	81.5	78.97	81.78	86.21	86.69	82.25	75.41
	ACSL1	82.2	84.51	81.78	83.89	84.57	87.46	81.25
	KLHDC7B	9.498	81.88	81.77	78.67	79.67	83.06	77.18
	PLCB1	87.82	79.77	81.77	86.91	89.52	81.04	67.32
	LAMP1	82.38	80.19	81.76	83.39	84.03	84.63	81.25
	KIF5A	86.13	81.83	81.76	85.74	80.02	83.72	76.17
	GMNN	77.63	84.72	81.75	70.21	63.45	78.5	75.08
	SAG	84.54	80.13	81.75	85.29	89.3	82.56	85.63
	ADIPOR2	83.28	79.55	81.74	84.29	84.51	80.07	73.66
	PTPN9	77.25	86.38	81.74	87.72	87.86	86.96	83.87
	TJP1	83.73	82.86	81.73	84.59	84.39	76.87	69.15
	BRINP1	86.99	80.57	81.73	73.05	63.74	71.23	76.45
	CHP1	67.38	82.3	81.72	76.42	81.24	82.74	79.08
	GNAI1	89.52	84.68	81.72	82.83	75.62	79.35	71.85
	AKAP12	75.81	78.49	81.71	81.71	77.16	73.87	73.65
	STKLD1	8.168	83.77	81.71	86.46	91.23	90.18	87.42
	GNA13	90.7	83.6	81.7	84.65	84.43	83.43	73.45
	TSC1	61.63	82.34	81.7	82.54	85.48	82.19	74.66
	MMP26	81.23	82.03	81.69	86.89	89.59	81.89	87.16
	WNT5A	72.41	81.14	81.69	81.39	79.4	81.74	83.79
	FCRL3	74.9	84.05	81.68	62.09	47.47	71.03	87.06
	TLR10	81.87	80.64	81.68	76.28	80.91	82.13	82.93
	FGF18	69.44	83.87	81.67	55.86	54.72	72.85	84.34
	CHL1	84.43	83.67	81.67	73.29	68.45	79.16	82.66
	GPR139	88.46	76.97	81.66	89.59	91.38	79.6	78.33
	IER3	70.85	79.8	81.66	77.08	77.45	82.06	80.19
	PHKA2	78.04	82.88	81.65	91.31	97.49	92.65	85.15
	PIN1	69.41	83.23	81.65	88.09	92.61	86.06	77.28
	CPOX	83.93	78.53	81.64	85.84	85.36	82.68	75.18
	KLF4	80.18	80.38	81.64	79.89	81.65	81.18	76.85
	CLDN18	83.72	80.99	81.63	79.37	78	77.97	79.03
	CYBA	84.08	82.45	81.63	86.92	90.27	88.03	83.38
	NFATC3	87.16	82.28	81.62	87.02	90.43	82.26	78.56
	SLC22A25	31.18	80.14	81.62	31.71	25.41	78.68	71.78
	ARHGAP35	82.13	83.2	81.61	78.33	80.75	78.57	72.3
	CEACAM6	82.82	81.46	81.61	71.37	62.48	78.62	87.59
	UCHL3	84.99	80.1	81.6	90.96	94.13	90.29	85.23
	PLA2G4C	64.65	83.99	81.6	86.56	88.57	82.4	73.25
	SULT6B1	22.77	85.38	81.59	21.24	42.39	62.65	71.24
	VDAC3	89.79	73.09	81.59	90.72	90.98	82.17	76.9
	RALGDS	85.43	82.56	81.58	80.36	86.11	81.59	80.43
	POU4F1	70.62	80.9	81.58	70.7	76.43	77.82	63
	PYGL	83.12	77.3	81.57	89.23	91.68	87.96	79.77
	FDXR	81.95	83.17	81.57	73.4	68.37	84.27	72.89
	ATG5	77.76	83.94	81.56	86.34	88.94	86	77.21
	IDS	76.46	82.81	81.56	79.97	79.9	80.05	86.02
	CFH	81.13	84.03	81.55	83.78	86.04	82.02	94.62
	HSPA9	80.96	79.62	81.55	83.45	80.33	84.07	71.19
	GPR32	86.18	85.94	81.54	79.68	81.93	67.56	70.98
	CTNND1	82.25	83.75	81.54	84.38	87.53	83.67	77.57
	AMACR	67.11	79.37	81.53	82.17	81.63	79.89	73.62
	PLCB3	90.01	79.63	81.53	88.47	90.66	82.9	66.97
	PPM1A	68.03	84.87	81.52	86.32	90.7	86.88	79.79
	SLC20A1	69.05	81.65	81.52	78.48	83.95	80.19	72.71
	MCM7	74.46	79.72	81.51	80.39	77.33	81.87	68.98
	IYD	84.48	78.74	81.51	84.03	85.78	83.79	79.14
	NCR3	84.56	83.34	81.5	54.66	61.78	78.94	90.58
	SCYL2	22.07	81.21	81.5	87.17	86.31	87.48	79.84
	APBB1IP	84.5	77.64	81.49	72.56	76.61	73.03	76.67
	SPTLC3	82.47	80.5	81.49	91.29	93.96	85.18	81.49
	HLA-DRB5	78.41	81.41	81.48	74.43	65.43	73.6	83.84
	CRABP1	78.54	81.43	81.48	75.27	78.32	82.05	82.98
	RNF103	61.96	82.25	81.47	82.26	81.08	84.87	80.27
	ARHGEF1	84.78	78.01	81.47	76.66	66.95	70.99	67.39
	PAX5	81.92	81.27	81.46	81.18	80.69	71.93	70.07
	DUSP3	63.92	78.1	81.46	81.79	86.25	84.22	79.57
	TFPI2	75.87	78.98	81.45	64.11	73.24	72.16	87.04
	OAS1	72.09	78.69	81.45	70.85	72.85	78.43	92.61
	PLA2G3	67.29	83.58	81.44	82.76	86.69	82.95	83.47
	GRB7	88.91	83.48	81.44	79.21	85.44	79.12	78.38
	PRPF4	18.66	84.69	81.43	77.95	82.69	88.25	83.85
	FTH1	68.82	84.38	81.43	85.6	86.87	83.19	81.7
	PLA2G2F	48.79	82.53	81.42	86.95	87.8	80.78	75.92
	SIGLEC7	63.6	81.24	81.42	59.66	64.5	82.04	89.35
	ARF1	84.13	79.7	81.41	84.98	88.31	85.53	74.82
	SOCS4	84.82	83.53	81.41	79.07	83.53	80.65	74.78
	DSE	66.86	81.15	81.4	74.57	71.24	81.68	82.11
	CD1C	84.86	80.85	81.4	68.75	69.68	77.3	78.03
	SOCS1	88.9	78.25	81.39	81.4	78.49	82.58	79.9
	GNRH2	83.64	75.18	81.39	77.96	74.47	75.66	75.88
	XK	91.27	82.17	81.38	87.72	79.75	75.06	81.28
	TAS2R16	82.99	83.43	81.38	80.17	82.3	79.54	79.56
	CD99	64.71	74.27	81.37	65.22	50.63	73.39	76.29
	HNRNPK	79.79	84.58	81.37	86.69	85.03	89.68	81.61
	CPAMD8	79.7	80.74	81.36	53.27	32.57	68.19	76.17
	CAPN9	57.77	79.22	81.36	87.04	88.7	84.38	86.02
	PLCE1	88.53	82.52	81.35	86.05	86	83.66	77.77
	PLXNA4	85.29	81.98	81.35	77.54	81.14	80.18	83.51
	SPIB	76.93	81.58	81.34	61.29	56.56	73.38	69.97
	PLA2G4F	68.05	82.48	81.34	85.65	89.41	85.81	80.86
	CALML3	81.88	69.46	81.33	73	63.2	73.08	74.19
	NTAN1	80.54	83.11	81.33	77.17	81.37	80.8	78.98
	ABCA9	48.45	80.75	81.32	41.62	36.49	79.2	75.07
	SYP	81.9	85.19	81.32	73.21	69.14	77.49	80.43
	GRP	88.04	81.53	81.31	84.33	84.53	82.98	81.54
	CREB3L3	83.9	82.92	81.31	82.22	80.74	83.08	79.85
	SLC43A2	32.12	83.13	81.3	71.01	78.65	80.75	68.92
	IGF2R	72.85	81.92	81.3	85.7	84.46	84.01	81.19
	THRSP	84.31	79.13	81.29	81.19	80.54	82.42	84.72
	MAP1LC3A	76.65	77.35	81.29	82.9	86.89	82.04	69.11
	LMNB1	72	80.13	81.28	81.72	86.9	81.99	70.24
	EFNA3	82.16	83.86	81.28	68.92	63.57	73.89	82.21
	CNTNAP1	90.62	75.83	81.27	70.22	53.46	67.33	80.47
	USP5	84.94	82.24	81.27	92.99	96.52	90.91	83.23
	ABCA3	67.59	85.72	81.26	66.42	67.39	79.01	79.42
	UMOD	61.12	81.26	81.26	81.97	79.51	82.85	99.72
	AXIN1	80.41	80.78	81.25	87.47	89.21	86.54	81.01
	PLCB4	89.27	78.03	81.25	85.73	87.92	79.98	73.28
	HS3ST6	31.48	79.4	81.24	16.22	11.22	80.9	67.74
	ERF	79.49	83.04	81.24	80.49	83.96	73.92	61.81
	SH3KBP1	85.41	85.02	81.23	78.74	77.26	78.44	62.31
	LTF	80.4	83.18	81.23	81.38	76.08	81.49	83.63
	PAX7	72.73	80.31	81.22	62.01	67.46	74.93	69.07
	RIOK2	38.87	78.35	81.22	69	68.24	69.41	50.18
	GPR75	84.37	78.83	81.21	91.52	94.85	84.84	80.8
	PSMD9	92.41	80.09	81.21	83.75	75.25	83.73	62.94
	ULBP2	75.72	79.16	81.2	70.89	64.83	74.45	86.17
	DRP2	39.93	82.27	81.2	42.45	34.87	73.15	67.97
	KRT17	75.01	79.81	81.19	63.31	58.42	75	64.25
	PPP1R15A	79.78	82.86	81.19	87.69	91.27	86.74	82.07
	ESD	66.81	84.84	81.18	71.84	73.94	86.22	73.44
	HAL	77.58	80.88	81.17	84.44	86.64	83.82	81.71
	NPS	81.51	78.76	81.17	67.02	75.47	73.62	62.88
	BCO1	79.59	84.18	81.17	83.83	83.37	78.53	76.41
	DNTT	74.59	81.38	81.16	81.5	79.58	79.9	79.06
	RALBP1	78.92	80.03	81.15	79.62	84.18	79.53	65.81
	IFIT1	80.82	82.92	81.15	81.61	82.85	81.76	69.2
	HIF3A	73.01	81.16	81.14	79.73	78.76	83.54	77.33
	COX6C	89.2	28.16	81.14	78.02	36.93	40.41	13.21
	MCM2	77.44	81.36	81.13	71.22	73.08	80.74	71.29
	SORT1	74.06	81.12	81.13	76.82	75.79	68.42	71.46
	SLC22A14	20.03	80.93	81.12	23.85	23.75	75.47	73.12
	ANOS1	90.04	81.03	81.12	84.12	79.62	69.23	81.95
	GNB3	90.5	81.74	81.11	82.19	79.56	74.52	65.68
	NLRP12	80.06	84.09	81.11	84.69	86.98	79.79	79.96
	PPP2CB	85.09	71.37	81.1	87.86	87.58	74.76	54.43
	HMOX2	85.3	82.29	81.1	86.5	83.58	85.13	79.94
	SLC17A5	60.96	84.87	81.09	84.28	84.91	84.22	78.53
	MSMO1	78.11	80.82	81.09	83.31	86.01	77.57	72.66
	CALB1	83.76	81.42	81.08	78.39	80.47	83.07	83.86
	LYPLA1	73.08	87.16	81.08	87.29	86.49	86.39	79.32
	GOT2	78.52	81.37	81.07	85.58	88.58	84.62	77.4
	SBK1	2.917	81.84	81.07	73.34	72.08	81.24	79.18
	KIDINS220	89.85	87.25	81.06	88.72	89.11	81.71	76.45
	LILRB2	81.49	80.21	81.06	68.7	63.48	80.77	88.27
	JAM2	87.26	80.83	81.05	53.95	35.54	72.47	83.8
	DLGAP2	87.41	79.93	81.05	82.96	67.4	77.66	70.78
	SLC2A8	68.85	77.52	81.04	64.57	66.67	79.03	63.81
	FKBP4	83.56	79.61	81.04	85.51	89.26	85.1	76.81
	CD101	79.96	81.15	81.03	70.36	56.64	81.3	85.02
	SIGLEC8	78.5	81.1	81.03	62.46	63.5	82.41	85.77
	MAP3K21	33.04	84.88	81.02	83.78	85.8	80.32	77
	BRD9	89.8	73.25	81.02	90.93	93.08	86.68	76.2
	CES4A	42.14	83.28	81.01	68.66	67.17	78.95	76.36
	DEK	77.77	84.43	81.01	78.73	73.89	84.16	78.9
	SLC13A3	77.19	81.17	81	74.36	80.18	83.55	82.55
	BAG4	60.65	80.57	81	84.45	88.58	83.3	72.82
	GZMA	79.39	78.09	80.99	85.41	82.32	76.9	81.72
	MNAT1	68.36	83.93	80.99	65.99	72.13	69.36	42.74
	PRPF4B	0.1411	84.65	80.98	82.58	85.75	85.51	80.75
	DKK3	66.67	81.76	80.98	75.86	74.61	75.77	83.77
	SLC16A5	40.47	76.5	80.97	26.9	44.05	58.38	63.91
	KIR3DL2	81.76	84.23	80.97	69.59	42.45	85.22	90.74
	UROD	85.18	83.4	80.96	87.85	86.82	83.14	76.96
	TCF7L2	74.44	85.09	80.96	87.51	87.86	83.92	78.29
	SPARC	80.08	80.97	80.95	75.43	81.5	76.68	87.76
	KCNAB3	87.57	58.33	80.95	70.15	54.98	76.63	73.86
	MOG	76.44	81.13	80.94	57.58	63.1	73.21	84.1
	SLC9A9	73.61	80.37	80.94	79.14	75.98	80.58	65.98
	LIPC	86.14	84.79	80.93	90.89	96.01	88.88	91.5
	GRAP2	85.96	79.34	80.93	79.4	81.95	76.39	77.73
	UGDH	82.58	81.82	80.92	78.03	78.06	84.52	73.88
	EWSR1	75.25	80.34	80.92	85.92	82.06	80.27	70.44
	PADI3	88.59	74.89	80.91	93.31	96.47	86.33	82.06
	CUX1	89.92	76.63	80.91	80.97	77.77	79.31	75.43
	GATA4	85.21	84.06	80.9	87.92	92.03	81.51	77.26
	KLRC2	86.43	82.99	80.9	66.4	75.87	76.38	87.11
	SLC7A3	77.69	82.14	80.89	67.08	75.57	79.3	75.88
	PLA2G6	78.9	80.9	80.89	85.88	85.63	77.93	75.14
	CAD	89.37	82.48	80.88	95.52	98.65	95.81	93.05
	TEP1	72.63	82.06	80.88	84.58	84.41	80.55	73.34
	EDA	70.19	79.73	80.87	73.08	67.69	77.87	94.26
	GRID2	89.76	82.35	80.87	84	70.44	81.83	73.4
	FHL1	80.62	78.3	80.86	68.59	70.39	76.16	76.51
	CLEC6A	79.22	78.85	80.86	64.23	72.09	80.75	79.27
	OGDH	81.71	81.02	80.85	87.08	88.91	84.79	75.65
	GATA6	80.38	81.04	80.85	79.01	72.36	81.67	78.23
	TFAP2C	82.19	81.19	80.84	72.07	70.01	82	78.17
	ST13	69.14	80.7	80.84	76.15	74.57	78.83	60.96
	HES1	84.44	83.11	80.83	79	78.72	82.39	73.99
	S100A9	84.75	79.07	80.83	81.59	81.17	84.77	84.08
	SFTPC	85.59	78.64	80.82	78.82	77.01	79.41	87.01
	PLCB2	88.32	78.84	80.82	84.28	87.82	78.42	72.74
	CABIN1	84.22	81.6	80.81	85.87	87.73	76.54	71.4
	ULK4	1.25	82.74	80.81	84.46	82.56	85.47	86.91
	TNN	77.51	79.82	80.8	66.39	66.55	73	97.16
	MAP1LC3B	66.71	82.83	80.8	85.58	86.24	83.05	70.68
	CAPN6	72.68	83.63	80.79	85.39	87.6	85.72	86.05
	ARRDC3	82.23	77.92	80.79	67.4	68.36	71.22	65.71
	RIT1	87.46	84	80.78	84.31	86.12	79.78	68.39
	HCLS1	83.74	82.58	80.78	80.61	84.54	77.97	77.46
	CST3	75.83	81.75	80.77	75.96	83.1	81.99	95.05
	GLI2	77.59	79.93	80.77	80.04	82.56	78.12	71.57
	NEK5	37.27	82.87	80.76	85.2	86.52	86.28	82.71
	KHDRBS1	79.45	79.52	80.76	78.56	80.44	82.84	78
	METAP1D	81.59	81.74	80.75	88.45	86.83	85.77	78.44
	ORC1	73.53	80.86	80.75	52.79	50.02	78.97	62.14
	B3GAT3	79.3	80.42	80.74	78.93	78.48	80.16	78.51
	MICA	68.26	81.19	80.74	67.05	65.68	80.17	76.58
	SPTAN1	88.41	77.69	80.73	84.23	76.6	78.86	74.26
	CADM4	80.73	82.6	80.73	37.21	31.1	72.79	84.22
	ABCA4	82.24	80.37	80.72	69.17	72.23	81.57	81.89
	CHIA	81.36	83.39	80.72	82.32	84.5	85.73	83.8
	ENPP1	88.09	79.2	80.71	92.56	95.45	81.29	94.39
	SMUG1	83.2	81.33	80.71	82.84	88.13	80.24	73.46
	ARHGEF7	81.37	80.52	80.7	81.98	83.92	72.95	59.07
	DSP	80.78	79.78	80.7	75.42	82.67	82.1	78.39
	PSAP	85.39	80.16	80.69	83.04	86.48	81.41	93.53
	PEAR1	80.11	79.52	80.69	69.36	72.67	73.78	80.5
	SLC37A1	30.62	80.17	80.68	48.34	57.33	76.48	63.11
	NT5C2	88.86	74.75	80.68	80.72	74.47	76.27	67.71
	TAS2R41	78.68	81.49	80.67	81.1	83.68	77.12	74.46
	DAPP1	84.34	86.08	80.67	86.03	86.16	83.42	71.32
	DAB1	86.61	83.92	80.66	82.97	81.72	81	82.97
	ARRB2	87.76	84.89	80.66	87.82	88.37	81.62	79.61
	IL32	77.3	80.44	80.65	68.64	77.79	73.64	85.75
	EDAR	79.04	79.95	80.65	68.45	63.09	76.39	95.5
	PRKY	10.27	84.82	80.64	77.88	77.97	82.78	72.4
	DLGAP1	89.45	80.6	80.64	80.46	71.42	77.12	73.06
	ADCY10	85.59	77.67	80.63	84.19	81.26	68.39	59.93
	MYCN	74.41	78.66	80.63	75.1	79.19	83.16	76.26
	ABCC12	49.87	76.66	80.62	63.09	53.71	74.17	75.85
	ABCA5	69.3	78.45	80.62	71.87	81.29	77	77.23
	SLC6A20	68.5	81.71	80.61	83.36	90.61	80.23	81.69
	CLDN1	55.93	82.89	80.61	55.42	70.35	72.46	65.15
	SERPINA7	82.94	80.43	80.6	73.88	74.52	77.04	87.43
	DNM1L	81.01	75.34	80.6	84.93	85.43	84.48	68.53
	RAG1	80.28	79.74	80.59	75	75.97	76.61	72.81
	PLB1	74.37	82.57	80.59	84.61	85.88	83.15	82.29
	GPX7	82.65	77.49	80.58	74.85	73.76	80.34	84.84
	SERPINB3	68.39	80.84	80.58	76.61	72.15	82.55	84.21
	CHST12	66.05	80.2	80.57	33.77	44.58	77.61	76.69
	CHST4	56.29	80.38	80.57	41.05	46.11	80.52	85.51
	IFNL2	86.67	81.6	80.56	39.51	9.05	73.94	90.39
	CDC14A	57.81	75.78	80.56	68.34	75.89	83.85	74.41
	RAPGEF1	86.71	79.86	80.55	84.56	86.77	81.97	81.36
	PMEL	66.39	82.16	80.55	64.47	57.63	68.98	83.1
	CYLD	80.22	77.84	80.54	86.79	91.25	89.82	86.35
	OPA1	83.29	79.47	80.54	75.47	81.62	81.25	65.58
	POLR2A	83.45	82.67	80.53	85.76	81.3	78.65	67.28
	GP1BB	85.05	81.78	80.53	72.1	75.88	78.03	82.62
	COL9A2	78.06	81.37	80.52	44.81	36.77	71.48	86.53
	SLC27A2	66.89	82.13	80.52	82.61	85.14	84.28	78.88
	IL1RL2	85.27	73.97	80.51	70.91	73.5	76.26	84.77
	ANAPC2	51.93	81.91	80.5	76.73	69.74	79.95	56.82
	ASAH1	71.88	78.82	80.5	95.82	98.62	84.24	82.34
	IL17D	83.84	78.51	80.49	52.02	21.29	64.84	79.85
	RHEB	80.79	79.74	80.49	85.5	87.87	83.11	78.08
	AXIN2	75.86	79.02	80.48	87.57	91.66	86.05	82.92
	GATA2	72.9	81.69	80.48	76.82	79.14	79.25	78.88
	NUDT9	91.24	81.1	80.47	84.7	81.59	78.42	72.91
	KLRB1	84.88	82.04	80.47	56.98	65.76	76.17	84.53
	FANCI	62.46	77.58	80.46	80.02	79.51	75.95	53.8
	PTPN3	83.84	77.59	80.46	83.76	85.68	84.34	80.61
	ACTN1	83.86	79.54	80.45	74.84	69.23	77.28	83.86
	ADAM22	86.93	76.04	80.45	68.82	47.99	71.65	81.73
	AHNAK	60.47	79.91	80.44	69.81	70.69	73.29	66.06
	PTPN18	88.1	80.24	80.44	83.2	82.48	76.85	77.6
	CCL20	85.35	83.72	80.43	65.74	70.61	82.44	87.62
	ALDOA	81.79	77.19	80.43	84.8	83.56	80.73	82.76
	CXCL1	87.32	82.61	80.42	76.63	80.42	82.9	91.31
	CRYAB	75.73	81.72	80.42	77.46	67.43	80.18	81.14
	HAVCR1	63.36	83.32	80.41	70.63	73.21	77.8	85.78
	RBPJ	85.24	82.75	80.41	88.8	91.28	83.19	79.67
	S100A8	80.12	81.87	80.4	80.71	84.13	85.77	82.38
	GIT1	72.15	82.55	80.4	78.34	85.82	81.77	68.03
	KISS1	84.26	79.13	80.39	86.2	84.89	81.05	94.87
	SORL1	72.5	82.54	80.39	75.88	84.56	78.39	84.38
	RGN	83.4	78.34	80.38	84.09	81.67	80.49	78.63
	CD160	76.29	78.96	80.38	66.16	55.44	77.7	85.78
	TUBB4A	85.78	78	80.37	80.33	74.82	81.62	72.67
	HLA-DOA	76.81	80.21	80.37	69.25	56.32	69.64	82.09
	PRR5	68.28	82.36	80.36	72.75	76.01	68.32	65.59
	GNG11	89.32	80.05	80.36	71.08	70.66	65.21	63.43
	E2F4	68.28	77.97	80.35	81.41	82.84	80.23	69.33
	RNF123	21.37	83.06	80.35	79.34	85.78	80.91	53.41
	GALK1	86.17	81.51	80.34	86.96	87.71	84.31	78.74
	MCM5	69.84	77.96	80.34	77.03	74.56	80.97	67.7
	ECSIT	88.35	41.39	80.33	76.17	43	51.69	48.4
	CXCL13	84.15	79.04	80.33	68.67	74.13	80.51	83.78
	TNFRSF19	77.07	82.31	80.32	72.59	70.86	78.16	88.01
	BRAP	83.14	84.61	80.32	82.16	75.94	80.52	59.42
	PNPLA3	75.64	79.15	80.31	84.03	87.47	81.96	80.44
	CNIH3	90.07	85.18	80.31	51.51	13.53	79.45	68.52
	EMC3	15.67	80.78	80.3	65.07	56.02	77.67	63.57
	GADD45A	77.9	81.14	80.3	83.96	85.9	85.2	77.88
	STYK1	78.91	79.97	80.29	77.26	79.44	77.13	81.86
	SEMA4A	81.91	80.4	80.29	75.33	75	71.61	81.46
	PLXNA1	80.52	80.16	80.28	78.37	79.74	71.91	78.22
	HMGA2	74.58	78.24	80.28	79.53	82.97	78.85	79.04
	MEF2C	75.88	80.81	80.27	81.38	80.11	80.47	75.76
	GNB4	90.88	78.38	80.27	80.78	65.16	66.44	56.33
	MAP3K19	73.53	81.55	80.26	87.35	90.36	85.21	80.56
	SCN1B	91.15	79.64	80.26	83.14	45.04	67.98	78.77
	DUSP10	75.69	77.43	80.25	78.91	79.55	79.28	77.43
	BRCA2	79.81	81.57	80.25	88.16	94.37	88.62	87.95
	SIGIRR	81.91	79.64	80.24	81.95	80.51	81.68	88.25
	GREM1	79.18	78.52	80.24	76.57	70.98	80.92	82.43
	SERPINB4	71.71	83.45	80.23	74.61	74.2	76.45	82.58
	NCK2	80.97	80.08	80.23	78.27	81.24	60.49	62.81
	GPC4	60.67	81.9	80.22	66.45	70.93	82	85.74
	IFITM1	88.13	79.69	80.22	75.07	72.87	81.22	93.45
	GNG4	89.67	79.99	80.21	77.57	74.18	73.63	65.97
	EPB41L1	84.2	77.72	80.21	75.11	70.25	76.92	73.09
	AP5Z1	1.935	80.28	80.2	83.25	80	84.91	77.05
	STIM1	86.87	81.81	80.2	86.27	84.9	80.54	78.5
	SLC29A3	62.07	78.99	80.19	57.78	64.06	70.44	57.76
	CXCL11	85.33	82.87	80.19	47.92	56.3	77.68	86.88
	GPSM1	82.41	75.84	80.18	82.64	83.5	71.68	74.53
	GPC3	73.82	80.92	80.18	69.48	70.02	78.61	85.68
	ECE2	87.29	81.83	80.17	85.81	82.02	82.62	69.28
	MX1	78.09	82.24	80.17	79.81	82.16	83.63	75.66
	APOBEC3G	81.34	79.01	80.16	78.47	68.6	79.81	77.2
	WNT7A	73.89	83.77	80.16	87.89	83.35	83.12	88.22
	TPM1	76.13	78.87	80.15	73.84	69.01	79.35	73.8
	CUBN	85.79	81.05	80.15	78.55	82.03	82.72	91.56
	TAP1	82.69	78.94	80.14	57.35	55.91	73.54	74.86
	UBC	82.92	82.01	80.14	84.13	80.55	67.13	54.44
	RGS2	82.89	82.03	80.13	79.31	76.51	70.93	74.81
	PRDM4	72.53	80.54	80.13	74.14	87.47	81.97	65.42
	RGS3	80.93	82.15	80.12	85.98	84.05	79.25	78.18
	PEA15	76.67	81.26	80.12	72.11	73.46	74.8	68.07
	CHI3L1	60.48	77.47	80.11	79.88	81.88	75.5	83.46
	TP53INP1	62.18	79.79	80.11	84.11	89.18	82.99	77.82
	DR1	78.26	72.31	80.1	88.66	91.39	79.36	73.43
	LTBP2	80.95	81.73	80.1	60.55	62.37	74.4	93.16
	RRAS	76.59	81.31	80.09	75.67	84.58	80.56	72.01
	OS9	73.02	82.1	80.09	83.18	84.96	83.74	83.87
	SYT1	88.27	80.67	80.08	83.02	72.11	82.64	78.54
	TIMP4	72.39	81.65	80.08	68.93	79.28	75.94	84.84
	TCN2	70.34	76.35	80.07	77.51	75.78	74.88	97.04
	GRN	79.77	79.63	80.07	82.29	86.34	81.87	85.93
	HAAO	78.02	81.38	80.06	82.07	75.6	79.68	77.1
	CKS1B	80.35	83.49	80.06	78.22	78.34	83.53	78.98
	KCNAB2	87.74	71.77	80.05	80.48	81.75	74.76	79.41
	ACSM3	75.79	81.58	80.05	80.11	81.17	83.99	77.77
	SLC4A9	69.66	80.66	80.04	79.09	73.17	81.9	77.98
	KIR2DL4	84.24	81.04	80.04	70.05	63.49	81.28	87.68
	NME1	89.22	81.4	80.03	80.5	78.14	81.2	69.09
	SLC6A18	61.32	80.06	80.03	69.74	85.86	80.01	74.08
	GOT1	82.12	80.43	80.02	83.68	86.66	83.51	73
	RGS20	89.72	81.47	80.02	78.8	81.43	75.03	79.05
	VNN2	80.2	81.44	80.01	81.61	75.88	79.18	86.41
	NANOG	71.66	79.38	80.01	67.78	76	74.67	57.99
	COX6A1	86.49	8.254	80	76.44	45	39.17	29.73
	FBN2	80.5	82.69	80	60.02	68.14	77.99	92.94
	CREM	79.91	83.53	79.99	83.52	80.47	82.37	80.22
	ZFYVE9	52.82	83.05	79.99	83.86	89.37	77.26	74.62
	IFNL1	86.03	78.55	79.98	58.12	32.69	80.49	90.78
	GRB14	85.68	81.94	79.98	80.62	85.65	80.92	68.06
	SKP1	77.83	71.38	79.97	81.46	83.11	80.44	65.88
	SLC30A1	57.04	84.25	79.97	74.79	82.55	84.28	74.68
	SLC24A1	79.92	75.58	79.96	73.74	69.77	71.56	68.64
	CDC42	83.62	79.06	79.96	84	85.29	73.73	59.85
	PI3	76.01	79.27	79.95	70.73	72.91	72.51	82.23
	RHO	90.44	81.81	79.95	82.3	81.45	78.7	81.13
	BMI1	72.25	78.61	79.94	86.86	86.97	82.83	72.85
	PLIN2	72.1	80	79.94	84.87	85	84.19	81.37
	SAA1	84.31	78.28	79.93	82.38	79.29	77.44	93.32
	STXBP1	86.6	79.22	79.93	75.52	62.68	75.22	62.15
	IL17C	84.32	80.39	79.92	61.21	54.71	77.78	86.1
	BANK1	84.78	81.09	79.92	81.6	77.25	75.88	82.3
	FLNB	87.16	79.25	79.91	79.11	82.16	81.13	76.6
	NRCAM	89.13	83.36	79.91	67.25	53.21	78.07	82.35
	NEDD9	78.34	82.05	79.9	79.28	80.19	74.83	74.5
	ACKR1	78.35	81.11	79.9	74.07	82.6	76.37	88.85
	CLEC10A	69.58	77.17	79.89	72.89	78.2	72.02	83.02
	LIG3	84.41	77.96	79.89	87.18	84.25	84.7	74.31
	PITPNM3	74.27	73.74	79.88	74.09	71.75	76.8	74.76
	UBA3	85.85	78.07	79.88	87.97	85.33	84.53	73.36
	SENP8	82.78	82.49	79.87	88.62	89.13	87	83.82
	CALD1	74.11	81.8	79.86	64.94	66.37	73.18	74.07
	SAT1	80.56	78.46	79.86	85.14	84.76	79.89	79.42
	SORD	74.65	81.3	79.85	93.3	97.32	94.77	92.75
	SFTPB	84.09	80.22	79.85	82.2	77.52	84.76	86.43
	APPL1	84.97	77.63	79.84	80.74	84.59	83.23	71.18
	ID2	75.86	78.67	79.84	70.33	67.08	78.99	78.87
	ENPP7	82.57	82.15	79.83	89.01	89.69	87.26	89.34
	TAS2R7	80.06	83.56	79.83	85.06	86.54	79.91	76.21
	DMBT1	87.72	79.02	79.82	79.29	65.41	78.32	86.25
	TNFRSF17	84.74	80.76	79.82	66.02	52.7	77.35	95.2
	YWHAE	84.6	82.37	79.81	84.78	88.56	77.84	68.51
	YWHAQ	76.32	76.84	79.81	86.84	92.25	79.46	64.12
	NCF4	80.91	78.86	79.8	81.44	82.74	74.8	75.81
	GLRA4	83.52	83.39	79.8	76.19	64.04	70.68	59.92
	TNFSF8	85.97	81.9	79.79	54.51	53.59	71.78	85.81
	SYNGAP1	82.12	79.39	79.79	70.23	60.95	73.56	68.86
	UQCRH	88.29	41.21	79.78	78.17	42.66	47.59	54.25
	TDG	78.95	77.53	79.78	79.84	80.59	82.7	75.22
	SIGLEC11	74.86	77.08	79.77	62.83	41.42	79.32	85.9
	NFKBIZ	67.49	80.26	79.77	77.15	77.74	75.5	72.26
	MT-CYB	82.47	55.1	79.76	78.48	71.58	64.69	42.58
	INHBC	56.66	78.17	79.76	50.32	61.53	77.31	98.31
	NFKBIE	74.56	80.39	79.75	86.73	91.27	84.75	80.13
	ASPH	84.68	80.84	79.75	81.19	77.96	78.41	74.99
	PLXNC1	89.65	82.7	79.74	70.04	69.15	67.42	87.44
	SLCO5A1	43.56	80.93	79.74	46.61	54.85	61.93	72.39
	KLRK1	86.17	86.54	79.73	68.07	76.81	80.57	85.39
	CLOCK	82.18	80.24	79.73	87.45	90.84	84.65	74.87
	LTBP1	77.98	84.75	79.72	67.96	68.29	73.83	93.1
	ANK2	80.31	82.96	79.72	72.87	61.15	74.85	76.79
	ATIC	86.27	79.85	79.71	94.69	98.5	95.3	93.34
	HNF1B	75.69	79.15	79.71	69.03	73.41	73.09	63.68
	CDC45	61.87	75.68	79.7	76.95	76.43	79.23	73.75
	MT1E	86.25	81.59	79.7	77.74	81.6	80.45	72.02
	AKAP6	87.51	80.29	79.69	75.51	65.91	73.34	74.77
	IL36G	81.96	73.93	79.69	69.72	77.07	71.18	90.69
	NOG	59.75	79.9	79.68	72.54	74.94	76.09	84.68
	SCARB2	79.09	79.35	79.68	80.77	76.83	79.8	75.41
	NR4A3	87.23	77.02	79.67	85.82	88.54	82.63	84.05
	CSNK2B	68.88	81.08	79.67	85.45	85.14	84.25	76.1
	IP6K1	79.97	79.88	79.66	88.21	91.13	87.25	83.39
	SLC39A14	64.14	80.42	79.66	73.65	76.89	78	71.48
	RCVRN	76.96	77.91	79.65	72.9	76.58	74.2	76.99
	ENTPD5	86.02	70.32	79.65	82.22	74.81	76.36	67.47
	MEN1	81.53	79.98	79.64	86.57	88.39	83.92	76.43
	RBBP4	76.51	82.22	79.64	87.28	87.5	80.37	58.81
	RGS11	75.66	77.32	79.63	76.26	79.31	74.24	79.28
	TRH	82.17	84.54	79.63	79.09	83.89	77.4	81.86
	ELF4	67.82	79.12	79.62	62.63	73.53	74.51	64.23
	CAMP	80.65	81.86	79.62	83.17	86.09	85.25	84.3
	LDHB	80.78	81.93	79.61	94.08	98.37	94.74	93.25
	COL4A2	72.98	80.19	79.61	62.27	66.71	77.55	90.32
	ERBIN	84.91	78.07	79.6	84.98	86.15	79.55	72.37
	COL5A2	72.04	81.05	79.6	71.33	71.46	80.03	88.9
	ADAMTS6	72.12	55.35	79.59	53.1	47.55	72.63	85.64
	PLXNB1	85.38	73.98	79.59	78.63	80.36	71.22	75.27
	HSPH1	69.26	86.42	79.58	86.47	92.81	87	83.98
	COL9A3	77.13	77.03	79.58	66.04	62.4	73.52	87.28
	PTX3	75.16	81.62	79.57	85.09	84.97	81.29	87.69
	TMEM232	0.1109	79.89	79.57	66.59	64.11	77.94	73.3
	S100B	78.74	79.26	79.56	71.57	76.64	78.31	82.27
	KCNMB3	78.33	64.11	79.56	75.93	68.21	69.21	75.86
	ARSB	83.21	81.48	79.55	85.32	84.77	85.5	85.09
	CDH15	72.32	82.91	79.55	60.99	72.49	77.85	75.15
	ACOX1	74.21	79.49	79.54	84.17	85.64	80.61	74.76
	COX4I2	84.33	41.7	79.54	76.05	58.12	54.44	60.14
	HMGA1	77.51	75.73	79.53	79.76	84.7	77.73	76.11
	HMGCS2	79.41	82.53	79.53	85.57	82.98	84.61	81.66
	SLC25A5	83.4	74.14	79.52	86.3	81.43	83.39	75
	KCNMB4	86.11	64.33	79.52	73.78	56.4	68.48	75.71
	GAPDHS	78.04	76.66	79.51	80.56	81.11	87.76	80.73
	KDM7A	86.58	75.3	79.51	94.31	98.18	75.59	63.98
	CDH6	76.55	80.7	79.5	69.19	74.79	76.52	76.76
	SIVA1	62.62	73.09	79.5	63.72	67.74	68.69	65.85
	CD244	63.77	81.43	79.49	68.71	72.72	69.87	95.58
	CKB	79.85	80.18	79.49	83.95	80.76	81.02	71.51
	TBP	70.51	81.32	79.48	85.08	88.66	79.27	67.1
	CSRP2	90.11	70.61	79.48	85.3	85.7	76.68	74.24
	KMT2D	80.79	80.96	79.47	79.99	83.65	69.58	61.67
	MAFB	83.42	82.34	79.47	77.09	72.21	78.23	79.46
	UPB1	75.43	78.73	79.46	75.71	73.14	80.14	76.69
	PLXNA2	86.64	79.72	79.46	81.42	78.65	75.74	85.31
	IDO2	85.52	81.32	79.45	84.94	88.32	85.14	82.29
	ACSM2A	73.87	77.73	79.45	67.33	71.31	84.95	74.08
	FCGRT	76.79	78.96	79.44	78.61	78.96	75.1	84.28
	BNIP3	61.44	76.86	79.44	79.86	86.63	82.14	75.22
	DBNL	81.35	79.43	79.43	78.4	75.14	69.06	47.17
	KCNK5	86.01	72.59	79.43	91.75	90.11	72.17	73.67
	CCDC6	74.69	80.72	79.42	85.35	86.44	81.64	75.28
	CAPN10	81.65	81.41	79.42	84.64	88.33	80.63	83.5
	GCH1	87.55	81.39	79.41	81.81	83.51	83.09	80.8
	GPX8	75.67	81.99	79.41	67.43	66.41	81.98	86.73
	S100A10	77.08	78.23	79.4	69.07	70.17	77.86	78.49
	HAX1	71.62	77.47	79.4	77.67	79.59	74.26	72.27
	TMEM221	0.3023	78.35	79.39	64.87	70.93	74.13	69.21
	PTPRK	79.51	82.78	79.39	76.33	76.28	72.37	81.16
	PRKN	72.93	77.01	79.38	82.74	89	84.75	82.53
	CREB3L1	80.32	78.34	79.38	81.81	77.78	73.71	76.09
	PTGDS	89.94	81.54	79.37	85.54	84.36	81.39	87.05
	CNPY3	90.68	85.07	79.37	76.55	66.46	79.85	74.89
	ACY1	77.78	79.77	79.36	79.07	80.58	86.12	76.99
	POLN	79.38	81.23	79.36	85.43	84.81	79.85	76.94
	WWC1	72.03	80.98	79.35	75.34	78.62	78.3	66.06
	FGF12	74.3	75.6	79.35	73.41	64.9	76.05	85.45
	ARC	84.25	82.39	79.34	84.36	81.72	79.58	81.37
	DNMT3L	88.44	84.4	79.34	81.11	76.99	77.76	73.1
	FBXW7	74.22	79.85	79.33	76.85	83.48	82.12	72.31
	NLRC5	72.82	79	79.33	76.16	78.21	78.67	77.8
	ITIH4	74.85	83.31	79.32	76.23	75.65	77.34	89.61
	HAS2	78.44	83.81	79.32	76.52	76.95	84.85	84.62
	AJUBA	68.93	78.48	79.31	66.03	69.64	72.48	68.65
	TAGLN	58.76	79.29	79.31	65.64	68.58	78.12	77.84
	MUC7	61.88	78.92	79.3	74.2	74.9	79.22	86.09
	FUT8	85.3	82.79	79.3	88.82	90.71	83.22	77.57
	BEST1	84.43	77.39	79.29	82.25	77.6	74.78	84.76
	MAVS	72.36	83.46	79.29	86.55	88.3	86.55	78.81
	PAX3	86.23	79.96	79.28	81.48	72.87	79.97	59.64
	THBS3	84.06	77.68	79.28	73.12	79.37	64.44	84.48
	NBN	68.21	78.31	79.27	87.26	89.76	81.35	63.82
	PRDX3	77.09	75.17	79.27	78.73	84.33	82.33	70
	THBS4	77.89	77.23	79.26	75.85	76.87	73.26	85.68
	SYN2	86.46	68.25	79.26	68.18	47.8	56.34	61.86
	ACMSD	81.01	81.67	79.25	74.59	72.98	82.7	79.96
	DDX41	77.52	76.43	79.25	77.28	80.06	76.03	75.79
	PPM1D	79.15	78.89	79.24	83.66	81.19	79.67	76.49
	CCL23	82	73.34	79.24	71.31	67.91	78.18	79.34
	HK3	73.11	76.44	79.23	87.58	89.97	87.52	80.66
	PPP2R2B	67.39	75.25	79.22	78.45	72.16	77.59	59.73
	EDN2	88.28	78.21	79.22	82.25	85.59	77.09	77.07
	LARP4B	15.29	80.88	79.22	47.66	56.8	50.94	47.25
	SOX1	55.05	78.08	79.21	64.33	72.41	66.03	76.02
	SPRY2	85.81	82.12	79.2	83.96	86.8	79.81	76
	UHRF1	72.17	76.3	79.2	82.35	86.04	69.87	42.36
	GPR87	87.86	77.41	79.19	88.93	90.37	76.86	69.43
	HLA-DRB3	76.68	83.84	79.19	48.09	55.92	78.81	79.5
	BIK	72.77	79.39	79.18	76.63	82.46	82.2	76.34
	ETV6	77.21	74.63	79.18	75.23	75.59	68.84	64.92
	PSPN	84.77	80.87	79.17	72.08	72.82	78.27	80.57
	FZD4	80.72	72.04	79.17	80.6	72.84	78.47	80.31
	EFNB3	83.67	80.95	79.16	75.17	74.61	76.58	81.88
	KLRD1	87.51	79.19	79.16	64.18	56.82	79.64	89.67
	ANXA2	76.14	83.26	79.15	85.82	89.78	82.6	83.85
	ADAMTS13	74.97	77.74	79.15	73.83	81.33	81.81	86.08
	PBRM1	85.17	78.67	79.14	90.21	93.74	84.86	77.81
	HES5	69.12	72.83	79.14	59.16	44.35	65.42	74.73
	SLC37A4	65.42	74.98	79.13	64.52	75.74	79.67	73.96
	IL36B	78.74	76.18	79.13	61.39	70.13	70.01	88.59
	PIPOX	71.59	80.82	79.12	64.05	67.49	82.73	80.5
	GRB10	87.43	78.7	79.12	79.18	79.4	73.03	71.22
	RHOC	78.54	81.24	79.11	79.11	81.67	74.86	69.68
	DUSP16	55.91	81.28	79.11	74.71	85.84	77.1	74.14
	BPTF	85.82	77.26	79.1	87.91	89.32	79.74	70.21
	PPP2R5C	75.58	81.66	79.1	87.78	88.87	82.97	68.39
	DDAH2	85.61	82.26	79.09	77.53	74.49	75.14	76.01
	OTC	78.13	80.26	79.09	93.06	97.69	95.12	95.28
	ABCG4	68.36	75.8	79.08	35.26	27.19	80.03	68.06
	SMIM34A	0.0554	74.03	79.08	40.81	46.41	68.14	39.62
	NPAS2	83.75	80.4	79.07	81.11	85.77	83.69	77.25
	STUB1	79.89	77.83	79.07	84.34	82.77	81.1	67.36
	ACKR2	63.94	83.29	79.06	79.5	81.73	77.27	82.03
	DPP6	86.49	76.46	79.06	75.16	59.63	68.27	77.08
	BACH1	86.62	78.1	79.05	85.91	88.22	76.89	74.27
	BBOX1	76.99	75.46	79.05	92.33	96.12	82.15	75.06
	TGFBR3	61.89	77.94	79.04	73.38	78.12	76.69	77.03
	CALM3	85.45	80.08	79.04	81.83	82.66	77.47	78.2
	SLC2A6	44.24	81.28	79.03	49.17	62.46	77.73	67.83
	SLC13A1	59.98	79.08	79.03	48.88	59.49	76.34	71.7
	GPR19	83.53	76.56	79.02	90.48	94.05	78.87	74.79
	GNRHR2	86.82	82.09	79.02	74.01	49	81.88	71.34
	NCOA6	84.04	79.34	79.01	80.63	80.45	82.06	72.25
	FHIT	87.87	68.31	79.01	78.53	74.24	70.77	70.35
	MST1	65.26	81.93	79	82.42	86.73	81.08	93.48
	UGT3A1	41.89	81.08	79	66.29	72.35	83.25	78.18
	KLF2	74	80.85	78.99	74.78	78.93	76.71	67.53
	SLC2A10	50.08	81.2	78.99	46.06	65.86	76.63	65.99
	ST3GAL1	61.49	83.57	78.98	69.34	69.13	76.8	80.3
	ERCC4	72.91	80.87	78.98	86.43	87.04	80.86	68.11
	APLP1	78.55	79.24	78.97	79.43	75.53	73.62	78.65
	ACSBG1	81.4	81.25	78.97	79.19	74.93	81.06	76.74
	AKNA	11.45	84.57	78.96	65.49	63.58	78.71	70.48
	CYGB	82.28	80.71	78.96	77.35	69.91	78.33	80.54
	IL36A	85.47	75.01	78.95	71.2	73.05	64.68	91.25
	SRI	85.53	80.59	78.95	82.42	84.27	77.62	72.94
	HSPA4	81.87	79.45	78.94	84.66	87.18	81.34	69.17
	PMAIP1	68.62	84.11	78.94	75.82	83.48	81.71	75.75
	SGCD	83.79	75.23	78.93	61.26	62.07	68.67	81.26
	JUNB	74.42	80.98	78.93	82.63	82.7	80.06	76.59
	CFI	81.09	77.25	78.92	82.36	83.08	74.11	92.81
	UQCRC2	87.65	59.02	78.92	82.27	66.46	60.28	50.14
	CRHBP	87.1	80.58	78.91	77.67	62.4	76.49	75.18
	HIST1H1B	26.51	79.6	78.91	71.82	64.35	80.55	67.8
	SMPD3	80.13	83.81	78.9	89.3	91.9	88.77	85.11
	SLC44A2	63.06	80.29	78.9	72.3	80.23	82.23	71.71
	PTPRN	77.79	75.55	78.89	77.71	77.87	79.72	82.28
	KRT1	79.41	80.59	78.89	76.6	70.73	75.37	79.9
	RLN1	81.39	82.77	78.88	72.51	73.78	74.84	86.15
	IGHD	70.78	77.48	78.88	61.92	49.4	74.82	70.33
	GCM1	79.34	74.31	78.87	70.38	57.19	72.33	80.35
	NEB	73.4	75.61	78.87	42.24	58.2	72.59	70.7
	NELFCD	73	83.52	78.86	80.7	83.06	76.44	71.42
	IRF6	68.96	79.36	78.86	65.66	66.18	73.99	73.59
	CDT1	75.89	79.48	78.85	70.8	68.89	78.65	70.22
	AP4E1	64.91	72.87	78.85	71.12	78.5	72.91	67.18
	CUL1	76.22	80.74	78.84	71.93	80.95	78.77	69.05
	PVR	76.76	83.07	78.84	66.2	65.97	74.27	93.67
	CHKB	79.87	78.78	78.83	83.11	85.94	81.95	80.64
	FOXP1	77.29	81.62	78.83	75.84	66.43	74.52	56.94
	NKX2-1	82.49	76.98	78.82	73.32	74.78	70.31	73.37
	GYS1	69.55	82.18	78.82	87.65	91.98	85.14	80.82
	MLXIPL	81.43	79.29	78.81	81.08	83.11	84.33	75.83
	AIFM1	80.86	77.38	78.81	81.94	83.01	81.67	67.9
	SEMA6B	78.18	80.71	78.8	77.11	79.85	73.28	82.03
	NPPC	84.11	82.5	78.8	72.17	77.12	76.94	92.84
	PNPLA2	81.94	78.47	78.79	83.1	86.38	83.95	81.2
	CDX2	79.22	80.04	78.79	63.45	66.61	60.87	61.55
	BEGAIN	91.16	81.11	78.78	74.11	47.91	73.46	71.16
	PIAS1	88.19	81.61	78.78	86.06	85.41	85.92	75.85
	CANX	83.24	79.68	78.77	87.51	92.13	82.75	80.96
	WDR5	84.49	83.75	78.77	89.34	91.96	83.91	78.74
	NFIC	57.14	72.6	78.76	74.55	73.44	74.11	67.03
	GTF2E2	47.18	76.63	78.76	64.05	52.43	73.11	64.87
	OLR1	81.19	78.05	78.75	75.8	79.8	74	83.44
	SIPA1	73.46	84.45	78.75	84.02	83.24	79.92	68.99
	AMPD1	86.52	73.71	78.74	93.23	96.44	94.64	92.69
	YWHAH	69.12	72.74	78.74	90.17	95.42	75.82	68.43
	CD300LF	79.01	76.81	78.73	54.7	45.93	75.09	86.08
	SLC20A2	59.62	81	78.73	78.24	83.4	79.65	74.25
	HEXA	80.42	78.83	78.72	92.67	96.24	81.72	80.72
	UGP2	70.32	76.8	78.72	81.99	85.48	87.59	80.41
	ETV5	64.77	77.64	78.71	63.9	68.41	64.62	64.01
	ACTA1	72.98	75.9	78.71	70.65	79.01	77.65	68.66
	HIBADH	74.79	65.07	78.7	77.77	75.64	69.13	59.37
	SLC25A6	86.54	72.94	78.7	87.76	81.41	83.76	73.92
	GPR132	79.79	79.32	78.69	84.77	87.79	73.61	80.74
	PGM1	87.48	81.61	78.69	86.66	86.3	84.81	82.13
	DOCK1	84.62	80.31	78.68	78.81	78.64	72.84	70.66
	AHSG	74.1	80.12	78.68	80.38	81.12	80.09	86.45
	PSTPIP2	67.79	60.06	78.67	50.78	58.79	51.98	58.38
	CD96	80.27	76.02	78.67	62.88	37.37	72.45	96.94
	MRAS	81.98	78.87	78.66	76.02	83.4	71.05	68.5
	MGP	74.79	80.81	78.66	77.11	80.49	77.36	87.53
	G6PC2	74.16	80.92	78.65	83.26	85.11	86.56	81.87
	TAS1R1	79.43	81.71	78.65	85.04	86.26	75.64	93.89
	GATA1	76.53	79.33	78.64	71.66	75.02	77.98	81.57
	MT1F	77.87	78.42	78.64	71.02	73.67	72.88	72.95
	PIGR	64.17	76.05	78.63	72.92	63.64	80.89	84.12
	GPHB5	89.57	82.82	78.63	76.98	58.33	75.23	74.46
	AK1	86.79	77.89	78.62	85.83	79.17	79.48	67.63
	PPP1R13B	52.55	77.32	78.62	82.83	89.15	71.32	41.33
	ZYX	74.69	76.59	78.61	74.13	79.45	79.29	66.54
	CLIP3	68.87	74.47	78.61	71.23	68.61	83.8	74.11
	MTRR	55.29	77.11	78.6	82.28	83.85	79.39	64.69
	CTBP1	84.9	80.65	78.6	87.63	88.31	83.75	69.95
	SOAT2	63.93	79.44	78.59	77.47	80.04	82.23	76.91
	SLC25A20	84.15	79.41	78.59	84.4	84.52	80.95	71.34
	GCKR	71.95	83.12	78.58	91.06	95.99	87.41	84.93
	MYH2	85.09	78.71	78.58	74.64	79.94	78.52	63.9
	SOCS6	86.12	76.9	78.57	86.16	88.63	83.1	82.61
	NCR1	68.24	80.1	78.56	63.27	49.8	75.51	87.94
	ANK3	77.06	79.57	78.56	61.46	60.21	67.65	68.4
	UGT3A2	39.89	83.83	78.55	64.91	71.44	81.14	78.8
	MT1G	80.05	79.24	78.55	75.85	77.88	75.84	75.12
	EFNB1	83.47	80.23	78.54	72.7	75.55	75.37	79.62
	NCK1	85.12	79.66	78.54	85.78	88.44	77.08	68.55
	ATP13A2	72.76	78.9	78.53	82.47	85.22	75.38	71.01
	ASPA	82.35	79.05	78.53	84.57	83.34	79.34	78.49
	CTNNA1	77.19	79.71	78.52	80.24	81.12	83.54	70.57
	UNC93B1	86.66	82.22	78.52	77.66	78.03	81.55	77.88
	KCNK1	88.79	68.81	78.51	78.75	39.56	64.02	91.95
	ASS1	77.72	79.75	78.51	80.7	84.7	83.81	72.31
	BAG1	76.06	77.48	78.5	82.32	83.02	80.6	74.71
	FLNA	78.16	82.02	78.5	78.45	86.51	79.08	84.21
	RASSF1	71.92	78.54	78.49	85.78	87.68	82.45	77.58
	WIF1	65.9	78.91	78.49	78.1	78.84	76.18	85.61
	ST8SIA2	77.16	80.02	78.48	82.09	76.68	79.38	83.01
	C8B	86.92	80.68	78.48	68.49	68.83	76.32	88.63
	ACSM4	66.42	77.61	78.47	67.67	72.15	87.23	80.65
	CXADR	76.26	77.12	78.47	63.2	43.91	76.33	81.26
	ADIPOR1	77.17	76.38	78.46	83.97	82.61	77.19	71.84
	TAS2R3	74.28	77.22	78.46	78.5	83.61	75.95	71.4
	ENC1	76.34	70.77	78.45	72.16	56.08	71.57	71.06
	GDF5	79.4	77.28	78.45	59.8	64.57	78.96	91.33
	MT1X	85.36	77.81	78.44	75.97	74.21	79.39	73.54
	HTRA2	72.62	76.52	78.44	80.86	83.7	81.15	70.53
	TICAM2	79.21	80.53	78.43	80.52	88.35	83.36	80.65
	PTPRU	84.09	75.14	78.43	82.4	80.52	80.42	79.79
	LMAN1	54.57	79.59	78.42	66.11	67.95	83.51	80.35
	APOA2	78.56	78.59	78.42	76.12	76.45	74.47	86.99
	KCTD8	81.79	71.51	78.41	59.24	25.02	40.05	52.57
	CCNB3	46.99	78.79	78.41	47.63	43.36	66.9	60.74
	SLC1A4	72.23	78.51	78.4	82.14	80.39	76.5	74.03
	DES	67.9	78.41	78.4	61.34	63.97	77.78	65.21
	CNTNAP2	78.96	70.46	78.39	67.99	45.86	61.81	76.92
	FGF14	83.59	73.83	78.39	69.14	46.59	69	79.19
	HOMER3	81.6	78.46	78.38	81.44	83.55	72.85	74.96
	SLC30A3	79.95	81	78.38	79.66	81.8	80.35	79.11
	NF1	86.93	80.06	78.37	76.38	80.09	81.76	75.89
	IGFBP6	64.06	77.27	78.37	77.79	82.33	79.93	88.34
	PLA2G12A	77.05	77.1	78.36	85.23	86.31	79.07	75.72
	IVL	61.48	78.33	78.36	85.03	86.1	83.36	86.64
	IL37	68.44	78.32	78.35	72.31	70.86	67.62	91.07
	SERPINE2	75.75	80.67	78.35	74.42	75.38	77.63	86.68
	AP2S1	84.18	65.13	78.34	58.54	36.4	57.95	51.36
	SMAD1	70.64	77.55	78.34	86.49	85	82.72	79.76
	RPA2	69.55	74.24	78.33	79.49	69.21	73.31	54.46
	NMB	80.7	76.93	78.33	78.46	82.34	73.65	80.71
	SLC4A10	84.64	79.1	78.32	69.16	57.71	76.15	72.43
	C3orf62	8.929	80.3	78.32	77.97	77.98	81.42	73.21
	GNGT2	88.4	75.87	78.31	75.25	70.85	73.72	65.41
	ZDHHC21	85.91	80.04	78.31	71.27	72.33	70.91	68.31
	TNIP3	65.96	67.62	78.3	81	84.06	89.46	89.65
	PPIF	76.81	73.75	78.3	72.75	67.73	75.45	66.08
	SLC35B2	66.83	76.87	78.29	62.39	73.96	78.13	71.37
	SCG2	71.29	75.52	78.29	83.8	79.73	78.97	83.31
	GNAI3	89.58	76.41	78.28	77.93	76.45	75.06	55.04
	CLCF1	91.19	82.72	78.28	66.37	30.24	75.87	87.52
	FSCN1	75.03	77.56	78.27	81.6	73.31	78.33	69.19
	MAD2L1	75.34	77.51	78.27	73.1	77.03	76.82	61.4
	APOL1	71.68	79	78.26	79.77	74.88	78.98	83.13
	VSNL1	78.1	71.27	78.26	51.2	58.92	72.11	75.56
	RALA	81.7	75.09	78.25	80	81.62	83.9	72.8
	TGFB1I1	83.06	79.66	78.25	76.44	73.72	78.27	72.19
	SYT2	86.1	70.35	78.24	81.43	63.04	69.93	75.5
	E2F8	62.31	80.63	78.24	56.96	74.15	77.18	68.83
	RGL2	53.83	76.29	78.23	73.71	82.15	74.61	68.27
	BPHL	62.29	76.06	78.23	67.86	63.04	78.98	68.7
	LTBP4	65.31	76.07	78.22	51.91	53.6	71.87	90.28
	NEU2	82.68	78.11	78.22	84.93	82.66	85.66	83.78
	MPZ	68.7	73.79	78.21	59.87	42.38	75.83	83.67
	NR2E1	86.09	77.06	78.21	82.3	81.4	74.97	76.04
	SOCS7	79.26	80.61	78.2	77.86	73.15	71.39	67.9
	MFSD4B	45.72	83.43	78.2	79.05	87.59	78.02	73.34
	LILRA4	82.08	78.95	78.19	58.35	50.39	79.82	89.51
	TNS3	86.73	75.44	78.19	72.22	78.01	75.75	68.49
	HLCS	87.36	78.15	78.18	87.6	88.64	82.19	75.47
	MUC20	74.42	80.73	78.18	69.88	63.71	79.45	81.64
	PKLR	85.16	78.8	78.17	80.81	82.11	95.38	93.66
	UQCR10	89.35	3.371	78.17	72.09	36.12	27.95	23.31
	PPARGC1B	81.65	82.76	78.16	84.44	84.54	84	78.72
	CCDC85B	6.5	78.77	78.16	70.51	74.17	77.9	74.7
	DUSP2	70.99	80.5	78.15	71.33	74.57	81.79	77.79
	DSCAM	87.59	77.87	78.15	60.29	57.35	68.26	80.01
	IFIT3	74.52	79.3	78.14	78.06	78.73	76.67	73.43
	KHK	85.15	82.3	78.14	93.93	98.22	95.73	95.8
	GPR174	77.92	77.25	78.13	77.78	78.89	77.54	63.49
	RACK1	76.87	76.54	78.13	86.41	87.72	83.94	78.86
	ABHD14B	72.51	69.32	78.12	62.78	58.8	81.45	71.25
	NECTIN1	78.32	77.79	78.12	51.88	54.33	72.95	85.76
	NKX3-1	75.21	78.27	78.11	71.53	71.72	76.06	68.47
	ENTPD4	85.6	74.87	78.11	75.01	62.49	69.62	66.7
	RRAS2	73.61	81.33	78.1	78.52	81.04	74.39	65.36
	DGKZ	71.09	72.7	78.1	82.02	83.6	61.28	70.64
	LGALS1	81.19	80.55	78.09	71.9	73.7	71.71	78.14
	RECK	63.1	79.3	78.09	79.77	85.01	82.18	83.47
	FABP2	81.56	74.85	78.08	74.63	76.56	78.2	81.51
	WFIKKN2	74.14	79.42	78.08	75.28	78.29	78.05	89.99
	FTCD	69.81	80.12	78.07	78.76	85.09	80.24	82.47
	FSTL1	72.22	80.46	78.07	68.28	75.23	75.67	83.28
	DAB2	79.57	78.05	78.06	82.21	82.86	79.37	78.25
	SLC11A1	75.22	78.14	78.06	81.88	84.96	84.32	80.99
	MUC17	55.15	79.22	78.05	39.49	34.56	67.4	83.88
	GPR156	73.6	78.95	78.05	82.31	71.65	73.22	76.26
	SIT1	73.83	75.5	78.04	67.2	46.1	71.68	73.71
	POLI	79.15	82.98	78.04	87.98	88.02	84.02	79.48
	LAIR1	74.82	76.55	78.03	53.71	56.59	74.56	84.1
	GPS2	85.51	73.5	78.03	86.53	85.85	83.1	74.91
	CLPS	85.75	78.03	78.02	81.12	78.24	81.14	81.79
	RTN1	86.67	75.59	78.02	65.84	59.28	72.3	73.57
	PDX1	80.3	78.81	78.01	63.48	67.34	75.54	69.08
	FEN1	82.62	79.38	78.01	83.35	81.82	81.5	72.2
	CCNB2	82.29	78.78	78	79.99	80.95	81.54	72
	LY75	85.28	80	78	68.42	62.83	72.75	79.35
	MUC6	68.81	78.27	77.99	49.63	41.86	71.31	78.93
	ACTN4	83.54	77.86	77.99	73.78	71.16	77.98	76.35
	COL6A5	42.62	84.54	77.98	13.06	18.41	66.2	84.55
	FFAR3	83.3	79.18	77.98	87.52	90.96	80.08	79.52
	CHPF2	47.63	73.58	77.97	58.95	54.01	76.56	72.76
	CD84	73.01	80.3	77.97	55.31	50.54	65.13	79.3
	NLRP4	68.6	75.93	77.96	48.41	67.87	74.84	60.06
	KLF5	70.93	76.67	77.96	65.86	71.96	70.57	57.78
	SGSH	75.36	76.48	77.95	72.24	75.27	78.28	81.12
	C9orf163	9.095	73.06	77.95	9.423	21.83	52.32	47.85
	CUL5	69.96	77.8	77.94	75.6	75.28	70.84	39.24
	PTPN7	73.42	80.51	77.94	81.72	81.61	76.13	80.79
	DFFB	65.94	76.83	77.93	80.55	81.59	77.42	71.61
	TNFSF15	70.22	75.36	77.92	60.23	45.83	67.77	87.65
	NDST4	42.89	76.75	77.92	48.81	43.18	82.36	81.92
	KYNU	77.4	76.37	77.91	93.24	97.92	94.43	94.72
	ORM1	60.65	75.97	77.91	69.61	71.02	63.13	87.97
	EML4	80.59	79.69	77.9	76.2	78.7	77.74	66.66
	ALDH1L1	80.25	75.2	77.9	80.03	80.08	79.66	78.29
	COL6A2	59	81.02	77.89	37.61	36	74.31	88.51
	MAML3	75.96	75.57	77.89	71.86	67.97	78.08	77.32
	MYOD1	71.82	76.03	77.88	64.61	72.72	74.31	72.7
	ATP2A3	86.75	79.19	77.88	83.28	84.65	81.7	82.06
	KERA	59.43	79.92	77.87	40.79	35.68	72.61	80.94
	KLF6	59.76	72.78	77.87	61.62	76.24	74.39	65.75
	HAMP	65.47	77.98	77.86	76.21	77.64	73.19	86.11
	PYY	83.87	73.14	77.86	80.37	82.75	78.78	92.19
	ALDH3B1	74.57	80.94	77.85	83.45	85.74	78.63	77.75
	TBL1X	87.71	82.73	77.85	90.98	82.96	87.25	79.7
	UBA52	88.64	80.44	77.84	80.79	80.07	75.52	56.22
	VAPB	70.42	71.35	77.84	78.36	79	79.48	64.28
	PLXNA3	72.96	79.94	77.83	78.63	80.93	72.34	79.64
	MACF1	74.77	77.92	77.83	55.6	53.82	66.72	50.16
	PLA2R1	81.62	78.43	77.82	63.81	65.55	67.85	80.87
	NELFB	79.59	77.29	77.82	79.82	80.92	83.02	63.88
	WWTR1	82.33	79.95	77.81	83.3	84.68	80.42	75.07
	ERCC3	41.97	77.53	77.81	82.04	82.57	67.12	46.43
	ME1	72.3	79.03	77.8	93.58	98.03	95.26	93.56
	ESM1	63.93	75.19	77.8	68.74	71.49	66.91	85.82
	SUOX	77.89	72.1	77.79	81.92	81.9	79.17	76.53
	STAB1	76.05	76.92	77.79	62.68	64.48	65.56	86.45
	CRY1	78.35	76.67	77.78	87.11	90.15	82.65	79.09
	CARNS1	78.97	75.79	77.78	73.11	75.48	80.72	72.52
	ABCD4	48.58	78.06	77.77	69.91	67.38	67.37	49.47
	ALDH3B2	62.79	81.5	77.77	76.28	80.68	78.66	75.36
	OGN	69.87	76.17	77.76	46.67	42.28	77.45	88.98
	TTPA	78.48	79.68	77.76	67.6	62.52	77.23	78.42
	HSD3B7	73.86	80.96	77.75	85.43	87.19	78.89	76.32
	SLC26A7	76.43	78.37	77.75	72.62	75.32	82.62	77.38
	AICDA	78.2	77.04	77.74	81.56	77.13	78.18	76.66
	DFFA	66.4	79.65	77.74	81.84	88.68	80.99	74.18
	SEMA4C	80.02	76.24	77.73	71.19	62.95	58.15	77.02
	NBL1	80.46	72.06	77.73	65.9	64.9	70.22	77.61
	LRRFIP1	68.22	75.37	77.72	74.99	73.1	72.02	65.52
	APOF	71.22	76.98	77.72	79.39	82.86	81.75	85.14
	P2RX6	81.32	77.31	77.71	89.63	86.08	84.94	81.02
	SLC5A12	65.91	81.18	77.71	71.03	73.11	78.29	72.1
	XRCC3	65.29	75.42	77.7	77.61	81.26	79.4	69.52
	ATG3	59.53	76.28	77.7	83.56	86.96	83.98	76.85
	KCNE4	84.9	60.75	77.69	66.96	24.61	58.04	69.66
	CD82	76.41	79.11	77.69	79.04	76.33	73.81	76.63
	DNER	70.81	81.23	77.68	61.05	51.98	75.12	86.23
	ADGRE1	59.3	79.18	77.68	60.19	69.27	69.98	85.86
	STMN1	65.19	76.21	77.67	76.46	80.24	77.15	72.99
	GAS2	71.22	79.76	77.67	74.08	79.68	83.97	82.46
	TFAM	78.79	75.81	77.66	77.5	77.37	71.06	53.57
	TRMT10C	21.19	81.34	77.66	42.53	44.58	72.92	59.99
	FMR1	80.69	79.71	77.65	83.05	82.81	78.89	71.86
	SLC31A2	47.11	81.78	77.65	34.37	59.26	69.63	69.5
	SLC45A4	23.99	75.46	77.64	62.49	70.07	78.73	54.98
	RGS16	88.88	79.86	77.64	76.26	80.7	75.91	77.22
	ATRIP	39.62	75.33	77.63	86.12	91.65	81.39	69.06
	RDH12	64.42	79.83	77.63	64.03	57.31	75.97	70.72
	KCNK12	87.31	72.28	77.62	72.77	58.03	76.25	75.36
	MDH2	79.07	74.91	77.62	93.61	97.17	78.4	64.22
	TICAM1	78.69	81.42	77.61	84.35	88.07	83.86	78.28
	FANCC	74.15	79.98	77.61	84.85	86.13	82.32	73.49
	IGHG4	76.62	77.54	77.6	64.45	73.56	76.4	82.22
	GLYAT	79.2	76.07	77.6	73.3	74.98	82.17	78.96
	UTS2	77.02	78.52	77.59	76.76	83.26	81.43	94.42
	C22orf31	69.29	77.95	77.59	65.14	24.66	70.94	72.98
	ENTPD8	88.57	77.05	77.58	78.18	72.44	72.83	73.85
	SPTB	80.03	79.04	77.58	56.11	59.61	67.7	63.67
	CDC20	81.51	81.2	77.57	82.82	76.5	86	76.39
	DNAJA2	62.22	74.45	77.57	81.9	88.82	81.09	80.28
	CTNNA3	81.53	77.11	77.56	80.94	72.79	78.69	80.92
	SIGLEC9	80.55	78.38	77.56	75.1	72.44	80.28	89.26
	SLC43A1	42.62	80.49	77.55	64.84	74.19	79.26	66.2
	PLA2G4D	52.18	79.59	77.55	85.31	89.41	83.3	74.15
	SERPINH1	68.89	79.57	77.54	67.07	78.58	80.2	86.93
	PPM1E	75.61	69.28	77.54	77.61	85.26	82.41	76.7
	SLC38A5	69.63	80.55	77.53	78.72	82.34	74.5	71.65
	GNLY	68.74	75.22	77.53	63.72	63.69	65.71	79.38
	LIG4	80.75	76.76	77.52	84.5	88.38	84.38	73.85
	VAV2	84.19	69.82	77.52	83.41	86.45	72.8	54.56
	NMT1	85.4	79.26	77.51	75.74	78.4	74.02	70.85
	ANGPTL3	80.58	79.28	77.51	78	76.84	82.61	94.79
	APC	81.72	84.57	77.5	84.92	84.27	87.62	87.92
	CAPN15	70.45	75.58	77.5	86.5	89.12	83.31	78.24
	C9orf152	1.376	79.12	77.49	72.65	74.39	77.21	72.26
	SPTA1	84.85	77.6	77.49	71.68	63.53	69.29	71.63
	SLC38A10	2.912	83.62	77.48	79.9	78.99	87.33	79.7
	HIF1AN	72.14	80.89	77.48	87.93	88.78	81.61	75.17
	TKFC	57.85	76.26	77.47	80.23	80.56	84	75.63
	TAF1B	66.33	74.65	77.47	48.95	41.37	57.27	51.46
	NMRK2	75.09	75.51	77.46	57.19	64.55	76.2	70.6
	TAS2R43	83.11	79.35	77.46	82.34	84.91	81.54	74.85
	TXNDC5	68.6	72.66	77.45	60.62	63.47	70.29	67.72
	PLXND1	75.26	80.76	77.45	65.11	73.36	68.85	74.27
	RAG2	82.64	78.06	77.44	83.34	80.8	85.12	82.81
	IFNE	79.74	79.32	77.44	45.64	15.86	68.59	79.97
	SH3GL2	87.85	80.97	77.43	69.57	66.09	69.44	63.37
	SH2D1A	65.28	80.91	77.43	61.19	58.21	70.53	77.38
	BAG3	59.74	79.83	77.42	83.7	85.9	79.61	67.35
	SEMA4F	80.14	76.53	77.42	80.1	79.06	73.93	79.51
	SLC26A9	78.45	76.78	77.41	76.91	67.72	74.64	68.57
	GZMK	80.1	77.62	77.41	82.12	75.79	71.75	84.41
	ATP2B2	84.76	77.49	77.4	80.07	74.91	73	78.96
	ERLIN2	84.65	78.69	77.4	84.12	82.53	79.21	76.23
	GNAO1	90.28	80.48	77.39	70.93	59.02	74.03	77.58
	SMAD6	51.87	76.17	77.39	75.03	81.1	72.15	76.48
	PPP3R1	87.74	72.13	77.38	83.27	86.91	78.84	71.54
	MTA1	79.66	76.6	77.38	84.47	88.14	83.04	67.56
	CCL17	78.03	74.8	77.37	58.15	52.81	73.74	84.4
	HEY2	73.98	77.08	77.37	68.04	70.14	69.51	71.7
	XRCC4	61.04	76.25	77.36	83.14	88.66	81.84	76.38
	PPP1R14A	76.35	72.99	77.36	73.89	77.06	72.05	69.59
	PTPN5	82.86	75.47	77.35	67.14	66.44	75.45	77.16
	STX1A	84.8	73.7	77.35	71.89	61.19	78.85	71.3
	GPR50	83.95	73.87	77.34	84.74	82.38	73.12	73.39
	UBE3A	73.52	73.15	77.34	79.32	74.53	73.59	63.27
	SIN3A	83.7	74.17	77.33	81.73	78.61	73.73	63.34
	SLC4A5	71.08	79.16	77.33	74.02	71.41	79.62	77.3
	CNDP2	76.69	80.15	77.32	79.02	80.07	84.12	69.59
	ZEB2	76.46	76.49	77.32	76.53	76.96	67.53	61.89
	SLC38A4	56.09	79.36	77.31	73.93	77.42	79.16	74.47
	IFITM3	82.15	72.19	77.31	72.63	64.54	75.08	78.46
	WNT9B	54.53	73.64	77.3	73.63	78.48	71.66	89.14
	COL4A3	72.34	75.39	77.3	59.36	57.61	73.25	90.14
	NEUROD1	77.33	76.33	77.29	64.89	66.31	74.6	74.1
	PADI1	87.21	76.53	77.29	90.67	95.47	84.97	80.15
	SCO1	82.15	59.25	77.28	59.54	50.55	73.9	54.21
	ARSH	62.66	76.85	77.28	70.67	77.47	82.59	81.49
	ADD1	80.68	76.9	77.27	79.17	81.13	76.79	64.16
	PHLPP1	64.63	77.01	77.26	56.36	68.6	48.57	59.49
	CRMP1	73.85	79.42	77.26	65.52	60.81	67.14	69.18
	IL31	87	77.74	77.25	76.67	64.85	80.15	89.83
	HOMER2	86.06	80.77	77.25	79.2	71.4	77.94	73.66
	UBB	85.42	73.03	77.24	84.08	69.81	75.53	42.98
	LRP4	64.17	78.43	77.24	77.4	78.44	81.2	91.93
	COL17A1	70.69	75.11	77.23	62.16	65.49	71.91	83.65
	PDIA2	77.34	74.51	77.23	75.49	70.59	76.13	78.42
	MEF2D	83.02	77.97	77.22	83.19	88.05	78.7	58.69
	HPSE2	44.89	77.54	77.22	66.5	65.04	76.02	83.42
	VTCN1	69.22	80.35	77.21	41.03	49.24	66.38	81.67
	PRKAG2	62.55	75.43	77.21	84.86	87.43	80.13	53.67
	GYG1	84.6	75.39	77.2	86.25	88.61	83.98	73.99
	SEMA3D	70.5	79.56	77.2	64.79	69.7	65.65	83.06
	ETV1	67.94	80.17	77.19	67.88	60.9	76.83	63.33
	SKIL	72.33	79.14	77.19	81.45	86.21	81.42	73.31
	DLGAP4	80.37	73.68	77.18	79.15	74.67	78.1	65.38
	FOXC2	69.13	77.02	77.18	66.3	66.42	75.41	68.4
	FLI1	36.13	79.53	77.17	72.35	78.66	75.6	67.13
	CLDN11	74.7	76.74	77.17	46.25	28.64	70.38	71.03
	GNGT1	89.78	79.81	77.16	83.13	67.08	77.58	78.84
	ENTPD3	87.02	71.57	77.16	81.66	74.99	73.91	76.4
	MYBPC3	79.91	75.03	77.15	58.38	47.86	76.81	77.06
	G0S2	53.61	74.1	77.15	72.89	70.43	70.06	76.05
	CLEC11A	76.09	78.88	77.14	63.7	56.89	61.83	82.7
	CSGALNACT2	44.33	74.92	77.14	53.53	43.84	64.32	67.93
	NOXO1	63.24	74.88	77.13	66.77	71.6	69.46	74
	PHLDA1	65.01	77.21	77.13	67.18	75.05	75.46	72.06
	SVOP	62.67	73.55	77.12	49.57	22.6	64.77	61.72
	PDCD4	76.9	78.84	77.12	80.34	85.24	81.73	74.63
	OAS2	79.72	72.19	77.11	70.26	54.94	77.25	76.11
	CNEP1R1	56.6	69.97	77.11	68.33	67.01	73.94	59.14
	SFRP1	70.09	76.27	77.1	83.58	87.93	78.21	85.35
	POLD4	88.75	73.86	77.1	83.88	75.78	66.08	64.95
	EOMES	78.14	72.69	77.09	74.12	71.1	69.52	76.28
	GAB3	80.33	79.03	77.09	80.13	79.08	67.72	76.37
	PPP1CA	81.9	75.06	77.08	86.96	90.16	79.84	69.37
	PLN	86.79	75.77	77.08	77.05	63.55	75.51	76.57
	PGA4	82.53	77.66	77.07	71.65	79.03	83.31	89.06
	CIITA	73.92	79.87	77.07	72.79	75.54	71.88	76.81
	POU2AF1	81.86	77	77.06	67.14	60.09	74.13	77.92
	TFDP3	63.28	80.14	77.06	57	70.87	77.89	64.57
	UNG	67.04	78.86	77.05	87.36	90.56	84.73	72.68
	SHANK1	88.12	73.48	77.05	83.19	83.91	69.18	71.36
	PARVB	63.08	79.09	77.04	64.22	72.74	75.05	67.07
	UQCRB	87.93	5.946	77.04	74.14	36.32	34.27	9.604
	GNG10	87.12	66.35	77.03	72.97	70.74	61	37.17
	HHIP	71.72	76.6	77.03	70.86	71.46	76.57	85.62
	FH	81.47	77.78	77.02	84.05	84.06	82.31	71.69
	RUNX1T1	78.61	76.08	77.02	72.33	61.92	75	71.73
	CSN3	83.1	74.24	77.01	69.28	60.99	64.33	77.66
	IFNW1	75.23	79.6	77.01	52.51	12.42	72.62	82.2
	RAD21	71.81	74.91	77	71.4	67.01	74.78	63.25
	MCM3	71.94	77.2	77	73.35	72.29	78.91	65.76
	DOK3	81.54	79.4	76.99	80.95	81.36	78.79	80.6
	RASAL3	78.07	77.75	76.99	64.07	53.98	66.18	69.1
	MMEL1	68.24	79.76	76.98	83.85	81.99	82.11	83.68
	APOC4	87.56	77.34	76.98	76.13	57.01	70.78	85.05
	IP6K3	64.9	76.92	76.97	74.29	75.19	76.36	76.29
	ATG16L1	77.15	73.91	76.97	77.6	82.31	79.8	67.6
	SOX17	73.86	75	76.96	83.99	80.23	78.51	79.28
	TAS2R1	75.26	79.49	76.96	80.98	81.58	78.38	76.64
	MRC2	82.09	74.6	76.95	66.09	67.82	53.04	83.26
	TET1	80.41	74.18	76.95	75.74	77.02	77.52	73.81
	SMAD9	78.94	75	76.94	81.3	82.93	81.31	80.05
	LYZ	82.85	79.2	76.94	76.35	80.66	80.76	84.53
	PC	81.84	71.03	76.93	85.49	86.29	80.82	79.87
	CLIC1	81.21	77.14	76.93	84.82	83.69	82.24	81.15
	PA2G4	51.74	78.19	76.92	71.95	75.08	77.64	63.86
	XPC	76.4	72.08	76.92	81.86	80.32	79.79	69.04
	GNG5	86.81	69.37	76.91	67.91	68.57	71.35	31
	EIF2A	57.53	76.68	76.91	71.39	75.03	73.98	73.4
	NDRG2	77.71	78.01	76.9	77.94	70.47	76.88	77.12
	MPG	74.92	82.99	76.9	84.71	87.27	83.29	73.56
	TRGV3	82.72	71.31	76.89	76.27	72.56	76.12	65.42
	NOS1AP	84.04	74.76	76.89	77.12	58.2	71.04	79.68
	COL11A1	73.85	74.44	76.88	47.28	56.69	61.71	87.46
	RASGRF2	84.85	76.22	76.88	73.2	77.51	78.83	73.87
	GCDH	73.88	77.93	76.87	78.15	80.12	75.71	66.86
	STXBP3	60.31	69.72	76.87	66.52	64.09	71.08	63.03
	SLC27A4	65.37	73.96	76.86	84.99	88.08	81.72	73.23
	CCT2	79.04	79.67	76.86	82.52	82.13	81.78	74.01
	SEMA3B	66.97	78.31	76.85	66.78	64.2	66.37	78.6
	HR	83.01	80.41	76.85	79.41	72.68	73.92	71.37
	VASP	82.81	81.07	76.84	77.85	80.85	80.41	70.99
	GDF3	49.69	76.99	76.84	57.14	73.18	71.93	81.71
	RHAG	68.76	83.27	76.83	82.85	84.19	79.42	80.51
	GNAT3	87.03	78.79	76.83	72.98	77.17	78.54	76.08
	COX7A2L	88.08	3.472	76.82	73.07	13.28	18.67	6.979
	MUC2	51.55	73.45	76.82	24.35	13.71	75.26	69.73
	PAN3	23.07	79.46	76.81	80.43	72.57	84.31	71.16
	PTCH2	66.72	77.83	76.81	79.92	83.06	80.25	82.51
	ANXA6	80.9	74.71	76.8	79	78.6	82.03	77.15
	RFC3	60.67	77.7	76.8	75.35	76.16	71.15	54.94
	RHOG	87.47	77.33	76.79	74.46	64.31	69.98	65.03
	LILRB1	85.65	75.31	76.79	49.83	45	69.05	88.83
	MECP2	83.46	77.17	76.78	86.39	88.23	82.43	73.73
	SLCO6A1	45.93	75.13	76.78	25.42	48.01	72.66	64.05
	RPA1	68.07	79.37	76.77	86.64	83.96	79.54	73.92
	HSF4	37.69	78.57	76.77	51.43	49.66	64.54	61.25
	NCR2	58.39	81.27	76.76	51.46	45.48	76.51	88.56
	ROBO4	67.12	77.65	76.76	43.01	48.86	65.74	85.32
	ITCH	74.17	73.62	76.75	83.84	86.28	79	70.75
	PTPRR	76.6	78.14	76.75	79.32	77.62	78.22	79.73
	FXYD3	86.84	72.4	76.74	65.03	53.31	67.03	75.73
	SLC5A9	49.03	80.56	76.74	73.11	81.68	84.07	77.49
	CSAD	79.47	78.44	76.73	84.16	86.72	83.39	74.51
	MYO1C	73.8	73.97	76.73	77.33	68.65	72.4	66.53
	TNKS	79.93	75.89	76.72	86.67	90.32	82.49	72.16
	CLIC4	83.75	74.42	76.72	82.89	81.48	78.36	78.9
	WNT4	52.34	75.41	76.71	80.12	82.8	72.87	89.18
	FCAMR	54.48	74.88	76.71	54.6	44.35	60.7	81.92
	SCN3B	88.45	69.36	76.7	48.22	13.76	58.93	82.63
	AGAP2	69.59	83.23	76.7	68.02	77.36	71.54	59.01
	USP2	47.56	80.69	76.69	84.7	84.33	78.14	67.67
	SMAD5	75.23	76.97	76.69	79.33	82.29	78.49	76.22
	CHIT1	76.58	78.02	76.68	86.18	87.17	88.15	84.17
	RARRES2	54.5	72.44	76.68	70.83	73.94	75.35	85.33
	IL26	82.03	79.88	76.67	58.53	23.66	82.82	86.39
	ERRFI1	79.66	76.64	76.67	70.86	64.82	73.08	73.19
	PAWR	69.07	74.98	76.66	77.16	77.61	77.3	75.93
	NCALD	85.69	65.74	76.66	61.73	57.88	70.47	61.87
	CALB2	77.63	80.48	76.65	70.1	73.16	75.86	78.28
	CENPF	59.82	78.82	76.65	70.03	67.1	78.01	66.47
	CRLF1	90.83	73.18	76.64	73.19	51.28	74.92	75.56
	NF2	68.85	77.2	76.64	86.93	90.04	77.52	52.61
	PGK1	83.43	79.43	76.63	93.64	97.58	83.07	73.49
	EMB	66.18	74.73	76.63	72.94	81.42	74.91	79.01
	CAB39L	52.5	71.56	76.62	76.08	83.17	77.75	67.11
	PDZK1	78.47	81.06	76.61	76.64	78.47	76.11	77.89
	RND1	84.16	82.68	76.61	69.53	75.13	76.65	72.79
	GNAT2	89.79	66.52	76.6	80.71	78.16	71.82	73.13
	CALML6	83.97	66.19	76.6	76.21	79.66	76.98	67.88
	CRB1	59.55	74.82	76.59	59.96	70.65	62.55	87.49
	FDX1	84.19	74.79	76.59	72.15	63.73	82.65	74.63
	MAML1	74.13	81.59	76.58	79.59	81.05	81.35	81.21
	PRDX5	69.71	70.98	76.58	72.95	78.75	80	66.59
	GLCE	42.44	79.62	76.57	68.53	71.14	79.57	82.85
	BNIP3L	42.1	78.12	76.57	82.39	85.58	81.11	74.49
	DBN1	72.38	71.76	76.56	69.02	67.28	64.38	59.95
	COL7A1	66.08	83.31	76.56	43.72	54.79	80.77	90.39
	SLC39A7	72.31	76.73	76.55	76.14	78.57	81.31	72.58
	CRTC1	67.47	74.35	76.55	82.66	84.49	76.65	76.71
	ASMT	76.27	79.08	76.54	79.91	81.23	75.13	67.77
	C2	86.82	76.88	76.54	84.71	77.71	78.38	89.42
	PRG2	83.24	70.96	76.53	58.87	70.59	67.45	85.79
	ATP2B1	87.39	78.92	76.53	82.06	80.35	75.19	78.47
	NT5C	86.78	77.76	76.52	82.77	79.52	73.42	70.7
	RGL3	78.86	74.22	76.52	59.31	69.83	74.89	74.09
	EGR2	69.85	76.16	76.51	68.62	70.1	74.08	73.25
	TNFRSF6B	76.27	80.8	76.51	55.5	21.76	74.3	93.83
	LGALS9	76.33	73.83	76.5	90.04	93.7	70.1	82.36
	DISP2	69.53	77.39	76.5	72.12	71.94	72.38	76.87
	ASGR2	60.8	74.7	76.49	66.46	59.45	70.68	84.88
	SLC22A20P	3.059	72.24	76.49	9.332	7.881	70.78	37.64
	QKI	77.7	76.01	76.48	63.61	55.77	66.62	56.8
	TNNT1	84.73	71.42	76.48	72.05	66.83	81.61	80.17
	TRIM33	75.06	76.13	76.47	84.52	86.16	79.43	72.56
	TOLLIP	66.51	79.41	76.47	84.11	86.9	84.81	79.26
	MYH11	79.54	78.09	76.46	71.56	60.3	69.48	56.59
	OPTN	81.28	79.5	76.46	83.92	81.89	78.16	71.45
	TCF7	72.49	76.95	76.45	83.62	80.66	79.31	83.11
	GPSM2	78.65	78.16	76.45	74.95	69.95	64.26	60.42
	CD207	74.15	80.25	76.44	66.54	70.45	70.29	78.58
	SPAG9	81	75.29	76.44	64.32	74.96	74.37	61.35
	CAPN11	75.27	79.94	76.43	86	89.8	83.49	88.08
	TCF3	76.07	75.63	76.43	72.74	71.8	76.32	70.51
	CHST15	37.84	80.28	76.42	28.67	35.52	69.76	71.57
	PTPN21	65.15	78.63	76.42	69.06	68.19	66.08	66.28
	WNT1	56.61	72.21	76.41	80.6	82.08	81.17	86.47
	TRAF4	70.98	77.79	76.41	77.07	83.02	70.09	60.18
	ACTC1	74.85	75.28	76.4	76.69	75.3	74.98	68.2
	RGS14	83.35	77.15	76.4	78.67	80.28	78.68	77.01
	ACADM	85.54	71.98	76.39	84.81	86.35	80.94	71.81
	SYT4	77.33	74.74	76.39	66.36	64.41	66.02	66.48
	POLR3F	78.92	76.32	76.38	57.25	55.64	54.13	30.06
	SEMA5B	68.73	77.26	76.38	71.48	56.97	65.72	82.99
	IGBP1	83.06	78.2	76.37	82.87	79.15	77.54	69.6
	NUP62	78.1	74.3	76.37	59.67	51.18	73.68	60.92
	DNM1	83.23	77.23	76.36	74.32	75.82	73.49	63.8
	FLNC	76.75	76.51	76.36	62.53	67.46	70.76	75.83
	TNS1	80.15	78.26	76.35	79.68	76.04	76.64	74.81
	RTN3	84.48	75.1	76.35	68.31	55.28	71.43	57.53
	GPC2	46	78.36	76.34	61	62.86	78.04	86.34
	GRID2IP	83.82	72.61	76.34	58.54	42.95	61.12	60.62
	STAP1	76.05	77.99	76.33	69.95	65.26	62.7	77.76
	NCAM2	84.96	74.72	76.33	57.9	47.9	66.7	83.52
	SLC26A11	58.67	78.29	76.32	68.54	69.09	73.04	62.92
	RIPK4	67.22	73.6	76.32	58.57	70.22	72.23	69.16
	KMT2A	82.1	78.8	76.31	87.07	89.57	76.33	51.9
	ASL	81.7	77.05	76.31	84.75	85.91	84.56	68.82
	NUBPL	75.92	66.33	76.3	64.99	57.76	60.85	35.47
	DNAJB11	64.07	72.33	76.3	71.77	67.78	68.91	66.85
	MAT2B	79.19	78.22	76.29	77.74	77.3	82.89	69.65
	SLC30A5	48.07	76.14	76.29	74.24	76.99	72.74	61.1
	SOAT1	70.7	77.9	76.28	79.03	81.98	77.32	74.51
	E2F5	71.56	68.66	76.28	71.99	80.55	80.07	67.81
	RGCC	59.25	75.21	76.27	77.36	79.38	74.38	79.63
	FANCG	71.78	74.5	76.27	82.5	84.26	77.9	65.03
	CDH10	81.48	70.66	76.26	58.25	66.75	65.81	73.13
	JUP	79.84	76.81	76.26	69.64	76.21	80.43	72.08
	GTF2H1	72.43	71.73	76.25	71.79	72.9	67.75	49.03
	PTPRD	87.11	61.02	76.25	67.15	75.4	69.39	80.93
	RGS9	86.48	80.66	76.24	80.44	83.21	76.91	78.91
	NGEF	79.3	82.67	76.24	67.61	59.04	60.59	64.14
	POLD2	89.87	74.62	76.23	85.19	83.39	78.95	74.55
	MYOC	74.62	77.43	76.23	69.05	72.41	73.42	83.83
	VAV3	87.53	75.89	76.22	83.83	81.78	70.25	63.34
	CCL3L1	66.6	74.47	76.22	28.23	44.9	71.35	74.18
	PPP2R5D	77.45	72.48	76.21	85.15	89.02	77.4	70.54
	SCO2	71.19	66.77	76.21	80.15	81.11	75.78	53.45
	CTBP2	71.97	80.83	76.2	79.82	81.53	78.82	68.19
	CEACAM7	52.74	72.14	76.2	22.8	32.12	76.22	82.63
	ELMO1	75.51	78.68	76.19	72.68	72.86	72.29	54.81
	FCGR2C	79.64	72.91	76.19	66.82	67.91	78.34	78.73
	PCMT1	70.61	73.49	76.18	76.06	84.87	80.83	74.98
	ERVW-1	80.08	83.41	76.18	82.55	79.92	78.82	83.06
	CPNE6	77.69	70.23	76.17	64.36	55.48	74.33	73.54
	PER3	81.09	80.07	76.17	83.69	82.45	78.81	79.25
	GTF2H3	39.4	60.27	76.16	62.28	59.57	50.98	46.96
	MT1B	75.71	80.05	76.16	65.29	70.7	73.83	75.84
	DSG2	77.82	76.35	76.15	69.87	76.46	74.41	69.79
	VPREB1	82.7	76.59	76.15	46.69	46.04	66.6	81.47
	CLEC1B	80.99	74.35	76.14	72.17	71.01	67.62	81.63
	OLFM4	37.35	71.66	76.14	61.61	73.45	72.52	79.11
	MSH6	72.79	77.88	76.13	85.32	82.85	77.29	63.98
	PNOC	77.64	77.67	76.13	73.92	76.77	75.4	81.13
	AMPD2	87.97	77.91	76.12	93.39	96.41	94.4	91.72
	BSN	82.66	73.7	76.12	66.85	64.63	65.92	62.51
	ORC6	57.41	78.61	76.11	42.03	41.38	74.48	59.49
	PPP1R12C	47.09	78.55	76.11	62.07	67.44	72.77	58.27
	UQCRC1	83.43	59.09	76.1	72.82	57.2	60.11	42.68
	ALKBH3	71.16	73.54	76.1	85.34	87.56	76.53	74.41
	TFF2	75.12	80.89	76.09	69.17	67.13	74.09	87.34
	AANAT	76.61	77.89	76.09	82.13	80.17	77.88	76.36
	PPIL2	54.33	80.2	76.08	61.63	69.67	73.05	71.98
	RBFOX3	78.53	76.56	76.08	70.57	68.46	71.48	80.39
	PRKAR1A	77.91	77.18	76.07	80.27	78.71	76.6	74.12
	CCL8	62.12	78.6	76.07	56.54	66.49	73.88	84.94
	TOPBP1	76.49	74.99	76.06	84.01	81.91	67.31	51.42
	CCL25	84.89	71.88	76.06	69.33	74.83	82.27	87.04
	C1QBP	76.28	75.67	76.05	88.08	88.49	82.07	82.01
	NRXN3	86.94	74.54	76.05	66.93	40.11	57.65	73.67
	COL9A1	71.38	74.95	76.04	56.41	51.99	71.55	90.29
	SH3GL1	78.76	74.29	76.04	73.46	74.06	65.54	52.94
	EIF4G1	70.8	76	76.03	82.72	83.36	83.44	74.6
	GP5	84.7	79.7	76.03	75.21	77.3	79.63	81.9
	TIMD4	54.32	75.75	76.02	53.42	56.61	65.82	85.25
	DNAJC6	69.65	74.3	76.02	80.73	82.23	71.83	69.21
	UPP1	79.17	73.84	76.01	92.66	98.45	93.47	92.66
	EFEMP1	63.82	75.19	76.01	45.13	49.04	74.44	90.53
	DEFB1	67.65	75.12	76	79.6	77.57	79	85.58
	BORA	58.78	78.56	76	76.59	83.44	75.28	71.53
	SYT9	85.34	67.64	75.99	75.17	61.12	65.93	60.41
	CA8	81.74	76.61	75.99	71.7	60.94	77.47	80.46
	C1QA	86	78.91	75.98	76.37	82.38	76.17	87.21
	OTUD7B	71.44	77.63	75.97	72.2	78.1	77.07	69.92
	HGS	84.02	80.49	75.97	80.29	85.21	82.63	71.21
	CRYAA	67.96	64.76	75.96	65.94	61.59	69.81	78.86
	NR2F1	82.07	77.77	75.96	77.64	80.72	73.51	74.43
	AGXT2	72.04	74.61	75.95	75.15	71.11	77.03	74.59
	CHGB	70.54	75.7	75.95	76.32	70.45	71.5	80.07
	SCIN	70.68	76.11	75.94	79.7	79.2	78.2	73.77
	CPA6	68.14	71.05	75.94	74.91	82.24	65.68	79.02
	PRKAG3	28.79	65.98	75.93	80.45	85.24	71.88	48.15
	PPP2R5B	75.04	80.62	75.93	83.11	87.11	76.75	72.16
	ORC4	60.99	75.59	75.92	49.7	58.01	68.68	46.77
	PFKFB4	62.66	75.86	75.92	90.81	96.14	80.68	73.22
	NKX2-5	74.83	73.02	75.91	73.56	75.83	76.62	71.44
	ICAM4	75.72	75.92	75.91	37.14	21.49	69.6	78.24
	BARD1	71.19	73.6	75.9	86.04	80.01	72.9	57.94
	ADAR	53.29	80.95	75.9	62.95	59.98	71.62	60.16
	HEXB	75.25	81.03	75.89	89.84	94.79	77.39	80.58
	CFL1	76.75	76.3	75.89	86.48	93.52	88.16	85.98
	AGXT	81.97	81.29	75.88	82.44	84.99	84.37	82.38
	FIS1	62	61.48	75.88	67.27	62.71	65.41	64.43
	AKAP9	91.13	79.89	75.87	74.56	67.94	83.01	71.17
	DGCR8	64.84	77.84	75.87	83.42	85.12	81.16	67.6
	ZFP36	76.64	74.74	75.86	75.66	81.51	75.76	62.15
	MYOG	77.42	75.77	75.86	62.35	67.56	79.58	76.82
	CTNND2	78.57	75.09	75.85	63.92	65	73.37	67.68
	LTBP3	71.92	76.96	75.85	34.62	43.06	68.61	89.11
	DNAJB6	74.32	77.33	75.84	76.72	81.99	79.47	72.59
	SLC6A6	52.63	76.62	75.84	77.54	80.1	77.53	68.63
	HYAL1	78.75	78.4	75.83	76.08	75.16	78.9	82.69
	APBA2	81.25	71.19	75.83	74.51	68.76	68.09	69.62
	PAX6	68.55	71.78	75.82	62.79	54.39	68.55	63.02
	FKBP6	70.88	78.93	75.82	73.27	83	80.11	78.94
	GDF6	72.72	80.03	75.81	72.99	81.13	68.66	84.51
	SLIT2	85.26	77.56	75.81	58.37	38.63	72.86	81.45
	CUL4B	65.71	71.5	75.8	66.47	68.48	72.57	55.63
	SKI	81.08	72.92	75.8	77.04	81.45	76.96	70.4
	CCNG2	77.6	78.32	75.79	75.56	75.9	70.23	64.24
	PDZD11	46.85	78.13	75.79	75.44	74.64	77.24	64.41
	GNAZ	89.66	76.42	75.78	83.75	80.33	76.35	77.42
	NFIL3	64.6	75.56	75.78	80.4	77.94	75.39	78.71
	NFATC4	82.54	76.95	75.77	82.44	83.72	78.87	76.8
	MLN	80.03	76.94	75.77	77.31	79.98	70.81	93.75
	ARMC4	9.196	80.56	75.76	44.5	72	70.11	57.93
	JCHAIN	81.07	70.63	75.76	72.19	65.33	71.61	81.77
	LAMTOR2	78.53	73.47	75.75	65.37	66.76	63.4	51.32
	PRKAG1	27.89	67.38	75.75	77.76	82.5	68.13	43.08
	PLA2G2D	71.5	78.74	75.74	83.72	82.59	80.91	79.47
	REST	87.63	76.01	75.74	88.59	87.2	82.54	62.21
	SNAP91	81.75	75.76	75.73	64.58	71.78	60.18	63.15
	RNH1	66.77	76.8	75.73	74.06	72.45	68.54	68.65
	POLE2	88.99	74.28	75.72	82.26	70.08	72.62	67.96
	SLC39A1	30.68	74.17	75.72	45.55	54.2	68.02	52.97
	MYH10	80.58	79.84	75.71	73.21	73.12	75.05	53.32
	PGLYRP1	80.62	73.39	75.71	77.58	81.77	78.19	85.13
	FGF11	77.55	80.63	75.7	75.77	65.56	73.53	81.8
	MAP6	79.24	73.4	75.7	68.74	47.67	70.49	70.14
	TBL1XR1	89.7	82.74	75.69	89.76	84.29	82.1	71.09
	BCKDHA	84.52	70.68	75.69	82.92	82.08	73.36	65.91
	SYNJ2	84.01	75.18	75.68	83.2	87.61	81.26	73.16
	BATF	74.63	74.97	75.68	61.57	66.21	69.56	75.23
	PLK5	0.0806	74.21	75.67	73.95	78.08	75.88	72.1
	DHRS2	58	79.96	75.67	51.66	49.87	71.53	71.54
	HNF4G	72.96	79.46	75.66	73.42	78.31	78.45	82.14
	GLI3	84.3	75.93	75.66	81.63	81.52	79.22	72.69
	ID3	78.01	73.55	75.65	63.32	65.97	74.19	64.52
	SOX10	81.15	74.11	75.65	74.03	64.22	76.73	76.75
	AK7	82.17	66.2	75.64	73.15	62.44	67.83	49.48
	MAPK8IP3	71.86	75.26	75.64	78.64	83.3	64.05	68.1
	CSGALNACT1	63.8	77.45	75.63	52.93	47.2	75.28	79.58
	TMEM204	71.61	71.74	75.63	53.32	42.12	59.3	64.66
	CRY2	76.17	72.67	75.62	85.83	90.29	79.63	75.94
	PSAT1	71.67	72.73	75.62	83.41	80.38	80.46	67.95
	DGKI	78.42	68.8	75.61	80.74	70.15	71.8	68.05
	SLC38A2	71.17	75.66	75.61	77.25	77.89	77.65	54.7
	NBEA	74.04	81.85	75.6	77.55	61.24	72.67	71.94
	ALDOC	72.74	77.09	75.6	80.72	76.01	81.57	76.16
	SLC35A1	0.1663	80.73	75.59	81.58	82.32	82.44	78.25
	SPTBN4	84.69	71.63	75.59	54.9	31.96	61.62	61.74
	BRIP1	39.26	76.43	75.58	80.8	79.86	75.54	69.61
	ADGRB2	73.54	42.67	75.58	52.17	45.25	56.26	65.54
	RBBP8	52.1	71.7	75.57	85.42	83.87	77.42	63.93
	RCC1	71.53	78.22	75.57	71.54	72.99	76.78	61.08
	HRC	51.61	71.36	75.56	67.93	83.77	73.07	83.05
	NSD1	85.5	77.15	75.56	79.55	75.99	76.16	66.74
	FBXO18	54.78	74.58	75.55	83.37	79.44	77.53	62.13
	DYNC1H1	89.62	78.04	75.55	68.67	73.39	68.75	67.21
	CALU	77.46	75.7	75.54	71.74	74.12	70.62	82
	NAPSA	74.74	79.31	75.54	70.17	69.55	81.88	76.1
	PRKAR1B	80.49	67.27	75.53	77.6	81.2	80.29	66.3
	EXTL3	66.11	74.23	75.53	70.84	67.36	71.12	75.7
	PPP1R13L	41.22	78.36	75.52	80.63	84.93	75.8	58.93
	PDC	78.98	78.49	75.52	69.23	67.05	66.51	77.69
	TAB3	68.4	80.46	75.51	68.66	84.21	76.28	63.33
	SIGLEC1	77.01	79.61	75.51	55.39	65.58	78.39	89.69
	ABCA13	75.55	73.67	75.5	51.92	27.5	67.64	74.52
	C6orf132	73.78	77.34	75.5	69.13	70.05	61.06	62.28
	COMMD1	75.15	73.32	75.49	78.54	71.68	72.81	65.73
	CCL27	86.72	68.34	75.49	54.37	56.56	67.74	88.66
	RETN	66.4	74.11	75.48	78.85	80.48	75.03	84.51
	CARD16	43.14	78.66	75.48	66.09	71.56	68.95	71.83
	CACNG8	88.8	80.36	75.47	64.74	67.27	72.53	62.61
	SIRT7	64.34	72.75	75.47	72.45	76.82	78.61	66.39
	NID2	56.25	80.01	75.46	84.01	86.33	71.3	92.93
	NLN	52.37	78.26	75.46	91	92.77	78.77	86.35
	CARD10	80.91	78.45	75.45	76.09	74.77	79.06	69.82
	ALDH8A1	47.89	77.72	75.45	68.87	69.71	74.62	79.6
	COX6A2	82.65	8.44	75.44	65.5	27.41	22.88	26.49
	C1QC	84.57	77.94	75.44	76.95	78.23	76.47	87.02
	TMIGD2	75	78.9	75.43	45.81	26.4	76.35	85.88
	C12orf60	1.381	69.88	75.43	71.46	72.78	82.24	82.2
	SVOPL	14.92	73.98	75.42	21.44	11.23	71.37	45.87
	RUVBL1	74.01	78.62	75.42	84.78	85.52	83.41	73.74
	CLDN16	72.59	70.9	75.41	45.34	36.22	64.04	64.1
	MEF2A	72.03	76.31	75.41	77.56	79.39	77.06	65.96
	NTN4	58.93	73.76	75.4	60.12	53.57	68.11	84.24
	ALPK1	71.9	73.38	75.4	80.82	87.77	71.58	74.88
	RGS19	70.25	82.08	75.39	73.37	78.42	77.51	78.07
	GAL	84.44	79.31	75.39	78.97	80.14	79.33	83.73
	BTN1A1	74.76	71.87	75.38	66.22	71.29	76.14	81.98
	SPINT2	74.94	75.84	75.38	73.04	72.24	68.44	79.1
	RAP1GAP2	74.72	79.51	75.37	73.96	74.74	70.87	59.54
	BHLHE40	74.5	73.96	75.37	71.51	80.83	83.24	65.23
	RFC1	68.58	72.9	75.36	75	74.43	70.96	54.6
	AGL	67.55	77.73	75.36	81.87	85.83	86.69	76.97
	NLRX1	73.24	75.79	75.35	82.06	85.95	76.1	66.55
	ABHD5	81.31	74.6	75.35	86.76	91.95	85.52	76.92
	ACADS	78.88	74.84	75.34	83.16	82.69	80.7	70.76
	SDHA	84.36	63.73	75.34	76.9	69.76	65.67	53.57
	ATP6V1H	77.24	65.84	75.33	73.39	69.9	73.79	54.92
	ACAT2	66.23	75.5	75.33	83.63	83.81	83.33	70.75
	SALL4	77.35	78.47	75.32	55.68	53.83	70.71	56.1
	UNC5C	83.78	78.08	75.31	68.39	45.41	72.43	82.41
	MOS	61.27	77.06	75.31	79.54	84.45	73.52	77.66
	F8A1	81.6	60.16	75.3	69.71	67.47	64.58	52.53
	ATOX1	80.05	77.71	75.3	69.6	66.71	73.24	63.09
	RBBP7	72.44	77.7	75.29	87.03	88	75.69	62.04
	MDH1	82.26	76.68	75.29	81.3	71.76	77.17	69.12
	FLRT3	83.96	74.77	75.28	75.76	80.27	69.52	75.61
	TRDN	85.31	77.98	75.28	68.32	61.34	67.77	74.28
	ENO3	70.82	73.11	75.27	79.3	75.05	81.47	74.69
	THEMIS	76.47	71.3	75.27	75.65	62.46	63.42	68.97
	C1D	56.83	67.64	75.26	52.1	48.38	62.25	57.1
	PKD1	82.72	75.02	75.26	78.9	73.81	72.8	76.53
	NOC2L	5.361	69.36	75.25	79.89	86.81	64.59	55.7
	ELK4	54.44	77.09	75.25	72.67	70.26	61.73	52.49
	COL4A4	54.57	78.75	75.24	37.49	51.78	76.64	88.2
	LGALS8	66.68	74.76	75.24	75.09	72.39	63.28	69.57
	CCL13	80.47	75.05	75.23	66.61	75.59	76.71	88.54
	DEF6	77.54	72.57	75.23	66.46	68.55	64.81	71.55
	SCN4B	85.89	70.73	75.22	35.95	11.07	43.71	68.26
	RFC4	61.72	77.85	75.22	70.85	68.62	69.94	55.61
	SLC4A3	69.64	73.64	75.21	64.44	60.63	74.09	72.46
	SNW1	68.01	74.73	75.21	73.94	75.76	75.97	68.24
	EFS	81.58	78	75.2	74.32	76.66	64.07	73.91
	LAPTM4B	75.77	77.71	75.2	74.8	74.67	74.27	66.8
	SHANK3	84.17	72.03	75.19	71.04	70.19	62.51	61.78
	CRYZ	57.64	80.27	75.19	74.37	74.91	75.75	66.01
	APBB1	71.99	74.26	75.18	78.38	84.21	77.57	72.75
	IRF2	59.42	76.61	75.18	68.45	67.4	72.28	71.21
	PTN	66.82	74.93	75.17	56.36	53.17	60.99	78.35
	FAM223B	0.0504	63.73	75.17	34.24	24.24	66.15	63.68
	RB1CC1	51.08	77.18	75.16	84.68	87.61	78.07	66.66
	IFI16	72.95	75.28	75.16	80.41	74.23	78.62	74.35
	BST2	65.43	71.76	75.15	67.55	55.85	71.42	77.96
	FABP7	75.87	68.58	75.15	77.79	76.96	76.92	75.99
	PDIA3	81.77	78.2	75.14	83.53	87.2	83.2	76.32
	CCSAP	22.17	74.26	75.14	65.89	47.61	76.94	65.29
	FRZB	59.58	75.24	75.13	72.19	71.95	74.23	80.78
	ASXL1	85.52	76.82	75.13	81.76	82.67	80.32	77.94
	ANTXR1	79.11	76.23	75.12	71.96	66.98	72.06	78.34
	FANCA	75.78	75.16	75.12	78.16	82.11	80.19	72.18
	DACT3	76.41	74.81	75.11	83.71	85.28	79.17	80.24
	RNF31	68.12	73.56	75.11	83.59	85.89	77.74	57.96
	CELSR2	82.41	73.21	75.1	72.76	61.17	63.65	83.6
	EFNB2	75.77	78.93	75.1	79.44	79.83	78.22	71.05
	TP53BP2	49.41	78.54	75.09	86.74	91.57	75.24	59.11
	MIOX	29.97	77.5	75.09	53.05	40.28	71.81	78.04
	ZP2	73.06	73.23	75.08	54.58	49.13	65.29	76.62
	NLRP2	59.09	72.41	75.08	72.72	73.2	65.14	70.89
	HNRNPD	72.25	77.24	75.07	74.28	73.49	76.12	60.16
	SEMA3C	59.6	70.25	75.07	45.95	59.96	62.1	75.03
	ERC2	65.9	69.52	75.06	71.48	69.3	73.65	68.18
	SLC38A1	64.48	71.7	75.06	78.87	80.31	78.6	65.33
	PDXK	70.14	76.77	75.05	87.85	88.77	81.46	75.21
	POGLUT1	61.77	71.57	75.05	72.18	75.73	77.83	69.7
	NCR3LG1	78.89	76.45	75.04	53.4	39.48	78.91	88.05
	RGS7	83.23	76.93	75.04	78.79	77.72	73.23	79.34
	GNG13	89.84	71.69	75.03	64.98	56.25	51.96	41.22
	PAQR3	84.59	76.82	75.03	74.27	70.49	74.2	70.18
	BMP5	36.78	70.03	75.02	57.84	63.34	77.5	79.44
	DUSP8	57.01	73.22	75.02	64.28	70.2	67.39	73.03
	CEBPD	82.32	78.33	75.01	70.72	76.37	76.72	74.93
	PLA2G4E	25.02	80.22	75.01	83.36	86.97	86.09	79.31
	PTTG2	14.02	64.66	75	36.14	36.63	54.12	48.03
	GNB5	85.34	75.43	75	81.09	75.93	57.2	33.81
	PPM1B	67.64	74.52	74.99	77.69	84.04	81.32	74.23
	HSH2D	60.7	74.48	74.99	79.25	84.8	67.18	74.29
	MRAP	72.24	75.54	74.98	75.83	70.25	66.36	80.33
	ARF6	74.76	75.72	74.98	77.42	87.14	79.66	64.76
	SCGB2A2	43.15	66.28	74.97	36.02	57.81	58.19	82.05
	B4GALT1	69.63	79.25	74.97	82.67	81.84	80.05	83.7
	SAMHD1	58.25	73.31	74.96	67.95	59.39	71.96	67.76
	CNP	77.2	72.77	74.96	71.26	66.69	71.98	70.32
	DTNA	77.77	70.4	74.95	68.6	59.27	68.31	70.08
	TGIF1	78.84	78.94	74.95	72.55	78.04	74.75	54.03
	MBD4	69.18	70.53	74.94	81.69	85.99	76.76	65.83
	TNFAIP6	71.74	78.65	74.94	70.78	75.44	70.19	83.56
	GPC6	54.52	76.06	74.93	57.4	61.39	74.34	84.25
	PCLO	81.86	77.42	74.93	70.24	60.87	70.42	71.14
	SYN3	82.23	70.66	74.92	75.03	55.31	63.06	71.31
	CITED2	58.75	78.28	74.92	80.11	87.62	81.63	82.15
	POLH	76.23	71.71	74.91	82.87	84.75	77.06	54.27
	TCP1	79.23	72.37	74.91	77.55	82.93	80.12	66.24
	CTAG1A	57.52	78.48	74.9	52.15	58.51	71.84	75.9
	SATB1	82.78	75.86	74.9	71.61	71.04	73.78	42.84
	DOCK3	88.92	75.76	74.89	68.41	51.81	66.75	68.16
	ASRGL1	77.11	75.9	74.89	61.78	60.12	67.42	60.28
	SH2D3C	75.81	76.5	74.88	62.05	75.85	70.58	68.8
	DUSP15	65.83	75.81	74.88	67.34	69.97	70.66	73.93
	HBZ	59.79	71.59	74.87	66.72	73.01	72.12	80.11
	PPBP	81.92	75.22	74.87	66.89	73.64	69.67	90.34
	ATG7	65.07	78.17	74.86	83.68	86.86	84.14	68.89
	MT1A	84.81	74.64	74.86	79.36	82.76	77.26	73.84
	MUTYH	74.4	75.27	74.85	83.88	84.08	77.77	70.22
	GPHA2	84.79	80.69	74.85	65.7	54.77	57.63	77.64
	PYGM	80.26	74.13	74.84	87.36	91.25	87.71	79.37
	ZDHHC9	73.91	76.75	74.84	80.32	75.81	69.24	59.44
	CAPN3	77.2	69.75	74.83	85.94	87.51	84.19	85.08
	CLTA	82.71	66.46	74.83	68.8	67.09	58.99	51.3
	RHOB	77.71	78.04	74.82	81.13	83.56	83	63.79
	TTC5	52.57	76.02	74.82	83.01	87.57	76.02	46.5
	BEST4	84.45	73.78	74.81	71.81	75.95	75.94	70.05
	GMPR	88.56	73.86	74.81	70.99	54.82	67.82	72.14
	NMU	82.14	77.36	74.8	83.57	85.79	72.7	93.82
	GTF2F1	40.3	73.11	74.8	69.91	62.99	70.97	51.42
	TSPAN33	59.77	77.57	74.79	71.25	78.72	58.73	84.19
	RGS5	76.03	68.95	74.79	71.21	72.51	74.22	78.68
	UCP3	83.64	76.65	74.78	80.53	75.1	75.99	78.01
	KCNE3	85.31	68.43	74.78	63.93	30.89	59.16	76.55
	CDH4	74.63	72.46	74.77	52.41	57.84	70.48	74.31
	MMP27	67.77	80.01	74.77	74.85	78.77	63.39	77.35
	NFAT5	87.13	77.87	74.76	85.47	83.94	80.97	75.74
	RND3	59.02	78.58	74.76	68.15	75.57	74.22	62.18
	CD1E	77.29	78.85	74.75	74.6	74.37	71.38	69.92
	KAT2A	80.48	79.05	74.75	87.21	90.15	80.79	73.41
	SULF1	41.62	77.04	74.74	64.43	58.15	74.29	80.56
	MMRN2	67.38	75.88	74.74	66.22	68.21	62.11	78.81
	AP4B1	75.22	71.04	74.73	66.13	82.06	71.49	70.97
	HSPB2	70.18	74.94	74.73	73.89	76.91	73.33	77.56
	MAFA	76.48	79.53	74.72	75.11	77.96	76.91	74.72
	ZBP1	46.45	78.65	74.72	70.13	77.99	65.37	66.08
	PPP1CB	86.38	74.48	74.71	87.29	89.33	82.92	62.56
	PTPRN2	69.98	74.86	74.71	80.96	78.59	77.6	84.9
	FUCA1	75.36	77.58	74.7	91.73	97.06	91.72	90.57
	MYH9	81.44	77.37	74.7	73.63	72.12	70.05	52.23
	CAPN13	72.35	70.83	74.69	83.79	81.34	77.16	83.57
	RAP1B	71.79	73.81	74.69	79.47	79.93	77.75	57.37
	TCL1A	75.5	76.89	74.68	65.84	63.47	74.59	79.92
	FOXO6	24.83	71.32	74.67	18.3	16.65	42.37	39.84
	KLRG1	71.01	76.11	74.67	52.43	56.05	72.19	80.12
	FOXP2	64.96	76.96	74.66	68.81	69.4	72.75	69.06
	ACSM1	66.09	72.63	74.66	57.87	62.77	81.48	73.68
	IFI30	79.69	75.47	74.65	77.4	76.64	72.24	79.4
	DKK2	47.81	77.41	74.65	64.74	74.48	74.49	80.29
	SHARPIN	74.6	75.05	74.64	78.78	85.54	70.42	52.65
	ASNS	62.73	78.41	74.64	93.31	97.94	83.37	66.63
	SPRY3	51.7	75.41	74.63	56.1	61.05	72.26	74.71
	MT1H	72.46	72.92	74.63	65.36	70.32	75.1	70.14
	PPID	81.2	76.39	74.62	78.42	79.69	76.77	69.91
	CD2AP	84.58	73.76	74.62	79.86	69.48	68.62	62.34
	SEMA6D	75.64	77.46	74.61	75.78	65.82	70.24	76.87
	INPP4B	70.28	78.15	74.61	84.24	83.45	78.31	67.95
	CAVIN1	54.41	77.29	74.6	72.42	66.52	70.2	77.65
	PEMT	60.37	74.33	74.6	84.22	82.52	79.44	71.52
	AK4	86.24	73.56	74.59	73.77	66.45	71.04	63.86
	SPRY4	80.02	76.64	74.59	63.56	54.74	61.79	72.15
	RAB9B	31.13	72.29	74.58	44.38	52.29	61.53	64.72
	DTYMK	75.46	72.88	74.58	82.08	82.58	75.82	67.31
	SYNE2	53.46	76.16	74.57	44.59	45.1	61.55	61.66
	PPP3R2	69.7	70.26	74.57	80.01	75.49	76.59	77.53
	STYX	44.58	74.69	74.56	59.97	84.45	65.38	71.33
	SOS2	80.29	76.47	74.56	84.08	75.27	76.95	63.95
	GPR65	73.41	72.78	74.55	85.72	85.02	73.98	71.1
	PLA2G2C	56.61	74.49	74.55	71.9	68.92	64.54	72.29
	RASD1	67.23	74.53	74.54	60.34	71.59	50.36	59.79
	POLR3C	72.41	62.51	74.54	67.71	62	51.8	33.89
	STC1	59.44	76.44	74.53	68.09	73.03	70.41	80
	DPP10	80.07	69.83	74.53	64.73	49.65	72.87	75.6
	DDT	70.6	78.5	74.52	69.53	65.04	68.57	68.01
	EIF3K	28.26	73.87	74.52	36.72	40.99	54.41	51.29
	PKP2	72.01	73.08	74.51	61.79	57.04	68.58	55.86
	NUMA1	79	75.48	74.51	83.22	84.9	78.06	61.18
	CORO1A	75.75	65.84	74.5	71.16	73.87	73.24	68.56
	TIPARP	62.29	80.64	74.5	73.72	70.76	71.36	65.01
	SNX31	62.56	63.58	74.49	38.75	32.42	58.3	46.63
	NFASC	88.65	77.4	74.49	62	54.6	65.08	81.48
	NFE2	70.67	78.53	74.48	75.73	75.45	71.16	77.37
	FXYD4	86.69	69.48	74.48	56.07	34.42	68.53	73.7
	CMBL	68.32	73.26	74.47	72.53	65.3	80	66.42
	SLIT3	77	75.53	74.47	67.95	65.82	77.95	91.05
	PPRC1	87.09	78.58	74.46	80.92	75.81	76.52	66.86
	TPM3	71.6	75.27	74.46	55.35	57.49	76.93	65.63
	FOXL1	30.98	75.68	74.45	43.31	66.69	76.08	65.87
	ATP6V0D1	83.44	68.78	74.45	84.18	77.91	75.53	65.44
	S100A6	63.11	66.02	74.44	57.31	56.92	61.67	72.43
	TFAP2B	71.52	72.51	74.44	76.93	72.19	70.36	72.3
	GDF9	75.57	78.13	74.43	68.96	65.78	75.58	85.35
	APOM	68.47	73.25	74.43	70.2	70.91	73.14	78.93
	TANK	47.24	77.57	74.42	84.73	88.82	78.76	76.76
	BAG5	75.9	77.65	74.42	79.1	79.02	74.74	58.85
	COL10A1	68.67	76.38	74.41	75.23	72.22	82.93	91.61
	CABLES1	23.35	74.05	74.41	73.45	82.41	68.71	73.36
	SUMO1	83.57	67.22	74.4	82.5	79.1	77.2	68.05
	KLHL1	78.87	69.87	74.4	68.37	52.48	68.2	60.1
	ACOT2	46.04	74.06	74.39	80.59	85.01	82.85	75.34
	ASCL1	76.91	73.3	74.39	65.68	55.52	66.01	72.07
	BEST2	83.13	78.64	74.38	72.04	62.69	75.61	74.11
	MUC3A	64.26	75.6	74.38	44.39	29.86	73.69	81.81
	TNPO1	79.14	72.72	74.37	85.64	87.13	79.95	70.84
	GNG12	88.49	78.18	74.37	76.25	75.46	64.88	51.11
	VGF	78.71	76.77	74.36	78.26	76.34	72.15	79.53
	PKDREJ	68.86	79.09	74.36	69.81	70.55	74.17	79.01
	KLF11	80.86	70.55	74.35	60.8	68.83	65.52	51.21
	SLC36A2	61.76	76.39	74.35	76.99	82.87	80.5	70.04
	PTPRCAP	75.07	76.12	74.34	64.28	52.17	61.78	77.62
	TFR2	67.58	73.53	74.34	69.32	69.32	76.07	88.81
	IL1F10	78.11	71.71	74.33	68.93	67.89	63.76	92.86
	HHEX	62.35	73.17	74.33	68.98	71.83	70.96	50.29
	TBX1	71.7	73.04	74.32	73.59	77.87	70.69	74.94
	CHD4	66.01	79.56	74.32	83.56	83.68	76.72	60.4
	TAAR8	81.81	78.88	74.31	84.87	81.14	70.16	56.17
	MCM4	75.31	74.62	74.31	72.88	64.84	78.02	60.93
	AP2A1	86.32	67.67	74.3	67.69	68.93	71.54	51.64
	NUP188	49.58	71.4	74.3	32.18	52.57	64.19	48.31
	TFEB	77.1	73.08	74.29	77.7	86.25	78.21	69.61
	DBT	81.78	75.37	74.29	70.03	64.64	65.73	54.24
	LRIG1	78.9	74.16	74.28	72.97	64.94	74.28	76.61
	TAS2R39	72.24	76.71	74.28	72.8	86.6	76.84	68.72
	FZR1	65.95	74.16	74.27	77.22	78.04	80.85	63.97
	PER1	72.14	75.95	74.27	85.77	88.22	81.21	75.33
	DHDH	56.54	76.36	74.26	67.82	72.61	71.46	76.35
	PDZD3	60.4	70.5	74.26	67	73.48	70.05	69.15
	PPFIA4	79.37	66.73	74.25	65.26	37.84	69.33	64.22
	CCL21	84.47	67.94	74.25	67.76	62.41	72.08	92.03
	NT5C1B	85.03	73.72	74.24	72.13	48.93	74.61	66.16
	TNS4	81.45	74.03	74.24	70.04	67.83	68.81	68.15
	PNMA3	82.29	69.93	74.23	60.82	43.79	66.41	59.26
	ROMO1	80.99	31.76	74.23	63.35	46.53	51.84	52.18
	ALDOB	79.62	76.87	74.22	83.54	83.07	80.34	74.09
	UNC5B	84.29	75.69	74.22	62.07	52.86	68.86	80.68
	LRFN2	85.06	68.24	74.21	47.36	26.94	65.87	68.91
	POU4F2	43.68	72.61	74.21	56.3	61.2	65.31	45.73
	RCHY1	47.17	72.58	74.2	64.24	55.14	59.94	27.91
	PRPH	78.5	71.49	74.2	66.6	57.95	77.16	70.16
	B4GAT1	73.54	74.92	74.19	73.82	70.52	75.15	82.73
	EXO1	32.95	73.2	74.19	81.02	82.2	71.79	57.21
	SLC9A8	63.63	79.27	74.18	78.8	80.29	80.17	75.87
	COL16A1	63.15	75.01	74.18	38.34	43.56	70.76	88.42
	PDPK2P	0.0453	71.25	74.17	46.18	48.74	68.49	34.11
	ATP6V1C2	83.63	56.9	74.17	83.09	80.37	72.42	64.24
	LPIN2	57.34	74.37	74.16	78.95	84.98	80.98	75.46
	NPC2	78.8	70.69	74.16	77.38	81.23	80.39	81.31
	TMPO	67.49	74.94	74.15	64.59	66.77	70.21	57.07
	BEX3	65.82	71.07	74.15	51.32	56.27	75.9	72.8
	TRAC	79.71	65.66	74.14	54.1	46.67	70.35	69.38
	GLYCAM1	21.88	68.05	74.14	8.248	24.23	60.02	85.05
	UCHL5	68.65	78.98	74.13	84.72	87.4	83.63	73.35
	GYPC	72.33	67.95	74.13	70.35	62.21	65.84	77.91
	EHHADH	75.37	76.09	74.12	75.01	79.05	78.05	71.72
	CADM2	86.77	72.56	74.12	30.97	9.483	57.73	79.26
	SYNJ1	84.62	73.57	74.11	84.52	88.25	78.19	67.46
	APBA3	73.3	72.98	74.11	66.5	63.51	60.06	48.77
	AP4M1	78.29	77	74.1	75.82	80.74	74.79	74.96
	ACSL5	64.59	76.94	74.1	81.74	81.68	80.85	77.37
	GNMT	71.86	76.04	74.09	78.16	83.57	82.4	78.16
	HEY1	58.78	75.02	74.09	63.02	68.43	75.3	65.89
	SEMA6C	65.52	74.57	74.08	69.98	66.3	64.42	77.8
	MVP	62.84	79.21	74.08	78.01	77.66	78.73	70.64
	FLOT2	82.85	68.39	74.07	72.69	64.65	70.84	60.45
	XYLT2	48.62	71.59	74.07	41.8	55.01	70.19	76.13
	ITPK1	80.01	76.51	74.06	80.98	77.27	78.74	70.6
	IFIH1	60.74	75.55	74.06	83.03	83.73	82.76	75.16
	NMI	70.02	63.91	74.05	64.52	64.72	69.9	59.02
	CLDN5	64.88	77.66	74.05	56.12	58.63	67.11	63.82
	COL6A6	57.06	70.11	74.04	12.89	13.58	57.61	85.16
	A1CF	59.35	78.16	74.04	58.53	54.53	73.38	77.33
	CCL1	87.44	78.11	74.03	65.39	63.59	74.69	83.68
	MN1	74.31	74.2	74.03	67.51	45.09	62.68	64.35
	C2orf50	16.43	75.74	74.02	54.43	74.32	64.68	65.72
	PNMA2	83.85	75.56	74.01	71.01	62.5	61.43	75.19
	COX5A	87.98	47.98	74.01	76.29	46.78	53.3	35.46
	AKR1B15	52.95	74.57	74	79.65	84.02	78.72	75.68
	SRSF1	28.02	62.09	74	69.88	69.39	76.09	61.34
	ADAMTS9	55.06	76.72	73.99	59.6	59.09	67.17	87.88
	ATP5F1B	77.92	64.25	73.99	60.67	37.7	65.13	46.3
	FZD3	62.6	66.82	73.98	74.01	75.69	74.53	78.35
	EXT1	64.5	78.76	73.98	62.5	62.36	75.42	77.49
	PPP2R1B	79.85	76.29	73.97	82.03	81.88	78.01	50.93
	PEG10	54.88	74.43	73.97	44.51	55.06	64.81	69.01
	FMOD	51.46	80.8	73.96	46.31	52.19	76.61	86.13
	CUX2	85.23	73.91	73.96	68.95	70.54	66.05	68.14
	SUZ12	74.18	70.53	73.95	89.93	90.63	72.07	55.33
	MT-CO1	82.1	51.48	73.95	69.84	71.15	54.72	39.21
	RASA2	72.61	71.11	73.94	74.92	74.32	71.76	61.45
	AMD1	79.68	76.45	73.94	87.27	87.03	82.77	72.12
	MYO18A	78	68.54	73.93	47.85	48.79	64.24	49.35
	CIDEC	79.83	75.57	73.93	79.3	77.62	80.53	78.08
	C19orf44	54.6	71.53	73.92	43.25	23.66	64.97	56.92
	LPO	72.2	79.84	73.92	71.61	65.05	77.22	81.04
	UQCRFS1	88.58	25.82	73.91	75.19	53.1	36.23	18.89
	HHAT	47	77.62	73.91	70.66	82.75	71.79	73.38
	PLA2G12B	30.99	77.07	73.9	70.47	71.61	75.27	81.96
	TFE3	70.39	74.67	73.9	83.82	83.59	79.99	65.66
	CLSPN	58.01	76.69	73.89	85.08	91.24	86.91	80.45
	XYLT1	74.44	78.18	73.89	57.7	44.99	69.97	79.12
	HLA-F	78.25	70.75	73.88	59.8	58.33	76.03	82.77
	TRIM8	54.03	70.01	73.88	37.7	45.01	50.02	48.12
	RAB5A	80.87	76.47	73.87	75.63	71.43	74.57	62.73
	NPTX1	63.86	71.8	73.87	51.33	49.35	65.38	67.64
	TUBG1	80.47	77.81	73.86	67	62.15	72.05	58.41
	DLL3	29.92	71.94	73.86	69.92	76.6	69.44	87.48
	AMN	61.1	75.04	73.85	81.17	87.69	79.96	83.83
	LBR	63.16	78.99	73.85	78.23	83.7	82.34	68.62
	PHGDH	78.78	77.9	73.84	82.01	86.06	81.02	70.86
	TP53RK	61.91	80.65	73.84	87.05	90.75	77.81	74.06
	RALGAPB	69.77	74.31	73.83	68.43	68.2	63.5	56.51
	GTF3A	59.4	74.4	73.83	55.51	46.74	59.71	38.23
	KIAA0391	38.77	77.5	73.82	63.11	64.34	69.51	56.53
	ARHGEF25	85.99	78.72	73.82	86.91	87.34	67.76	72.21
	UBTF	68.96	71.97	73.81	71.13	75.29	72.18	48.91
	OAT	81.22	74.36	73.81	93.95	98.52	81.27	70.91
	IRGM	80.33	74.87	73.8	70.19	65.6	73.63	79.98
	AMPD3	86.88	74.9	73.8	92.81	95.22	93.14	91.76
	CASQ2	78.51	71.01	73.79	59.85	49.95	68.33	91.62
	DERL1	55.38	71.47	73.79	75.89	80.94	73.67	73.11
	WASF2	71.17	67.35	73.78	72.51	73.23	75.31	57.07
	BIRC6	65.76	74.78	73.78	66.34	68.37	78.88	59.74
	EPS8L2	52.56	66.61	73.77	62.58	62.09	64.22	62.36
	CLDN7	70.03	73.51	73.77	58.6	69.77	69.94	68.94
	DACT1	61.92	74.12	73.76	72.28	73.75	72.84	75.17
	PTF1A	52.83	75.42	73.76	71.93	70.97	74.97	76.15
	RHOBTB3	72.64	64.29	73.75	61.8	65.7	48	48.16
	ABHD17A	44.96	81.46	73.75	80.41	83.29	79.42	59.85
	LMOD1	47.67	75.08	73.74	69.78	60.53	75.48	75.69
	SPON1	70.32	74.96	73.74	74.86	73.88	64.94	78.52
	MT-CO2	70.57	61.46	73.73	73.48	66.07	68.02	45.08
	MTHFD2	74.22	74.49	73.73	82.81	79.06	75.86	71.47
	CAPNS1	77.31	76	73.72	76.34	82.42	78.25	79.75
	ABCA10	57.97	81.49	73.72	63.65	60.27	79.05	76.96
	RNF34	55.14	70.91	73.71	76.7	77.26	62.13	33.32
	ASIP	54.53	71.75	73.71	56.16	49.14	61.18	59.51
	IGHG3	77.05	70.61	73.7	66.86	60.4	74.43	76.14
	SRPX2	58.92	69.42	73.7	65.63	50.7	55.23	77.72
	GNAT1	84.49	72.05	73.69	76.51	76.76	76.31	81.43
	ANGPTL2	74	76.21	73.69	80.43	81.15	71.77	78.71
	ARAP1	73.58	75.66	73.68	68.92	79.68	73.55	65.02
	SNRNP200	30.1	70.15	73.68	61.49	68.86	61.08	51.81
	NSDHL	67.67	80.11	73.67	81.94	84.46	79.98	72.76
	TIPIN	57.75	76.54	73.67	82.94	83.21	85.46	72.47
	NECTIN2	68.98	75.16	73.66	51.23	36.97	74.91	83.45
	SERPINB13	42.8	73.19	73.66	49.61	73.06	66.77	76.54
	COPS3	25.15	71.37	73.65	49.14	45.19	51.87	46.03
	GTSE1	79.67	73.9	73.65	70.14	72.68	75.18	57.63
	NNT	84.16	69.2	73.64	82.24	74.62	69.09	61.03
	ZBTB17	74.51	76.36	73.64	70.64	64.17	74.42	36.36
	SP7	75.37	76.28	73.63	71.24	70.95	62.64	70.49
	RAB4A	57.79	68.72	73.63	69.89	75.33	66.31	65.25
	P2RX5	83.93	76.42	73.62	85.25	80.41	80.08	84.01
	GIPC1	75.43	76.57	73.62	75.41	69.78	70.2	71.81
	FRAT1	73.31	78.63	73.61	81.02	73.84	71.02	79.81
	HTRA1	62.97	71.84	73.61	80.39	81.39	69.18	94.12
	GNB2	85.63	76.52	73.6	83.86	76.03	68.96	39.26
	S100A2	70.06	72.52	73.6	69.02	66.39	68.28	77.22
	CDON	76.67	72.39	73.59	67.03	65.39	73.75	81.65
	AZI2	71.15	75.29	73.59	74.69	68	73.15	69.57
	GDF11	30.01	73.07	73.58	75.42	76.93	71.67	80.06
	SLC5A10	50.84	78.72	73.58	76.47	80.25	83.72	72.89
	TAC3	77.18	75.17	73.57	89.78	94.36	67.98	76.27
	PFKP	79.75	74.83	73.57	85.02	87.81	83.28	70.25
	SRY	59.53	71.09	73.56	67.18	61.18	76.73	72.09
	SPINK1	79.36	74.38	73.56	67.06	72.39	68.56	83.64
	GMPS	85.95	74.18	73.55	80.54	76.36	75.73	61.42
	DLC1	76.59	73.05	73.55	64.24	69.79	58.86	50.09
	ABCD3	73.74	70.42	73.54	61.09	67.67	63.43	49.72
	CDC14B	49.4	65.99	73.54	71.11	80.98	81.34	69.99
	CITED1	72.37	75.23	73.53	69.24	72.81	80.69	81.22
	BCAM	46.47	72.99	73.53	45.9	35.76	70.23	82.18
	KRT20	50.8	74.65	73.52	58.48	54.38	69.71	77.08
	DSG1	73.49	74.46	73.52	75.38	81.51	81.23	71.93
	REG1A	79.06	70.19	73.51	66.03	59.34	63.8	82.49
	TKT	76.86	75.62	73.51	93.14	97.93	93.43	93.04
	IL17B	75.66	70.89	73.5	64.65	49.28	73.69	82.67
	ATG4D	33.8	72.36	73.5	78.3	79.81	81.94	76.3
	NLGN4Y	69.04	67.82	73.49	72.22	58.64	74.4	68.37
	ORC2	69.52	70.42	73.49	65.39	62.39	67.37	54.22
	HIGD2B	40.46	65.01	73.48	60.72	40.51	64.16	36.4
	RDH5	81.04	71.56	73.48	55.99	57.51	57.21	65.97
	CCM2	65.26	72.68	73.47	76.01	82.1	68.75	65.37
	GYS2	66.55	77.6	73.47	85.37	85.87	86.27	82.97
	DPYS	80.74	73.61	73.46	82.93	85.77	83.67	81.4
	IFNK	76.37	79.1	73.46	33.1	0.5744	58.12	80.79
	NAALAD2	70.49	77.36	73.45	90.95	96.53	92.72	93.23
	CHRFAM7A	79.02	75.63	73.45	71.55	58.35	74.07	74.32
	TBX3	73.2	71.87	73.44	70.74	71.84	71.55	75.9
	RFXANK	76.52	69.24	73.44	72.41	73.66	65.7	55.24
	PHB	80.04	71.09	73.43	76.49	65.11	70.5	64.09
	ATP2B3	88.03	75.72	73.43	81.96	64.81	72.64	73.39
	LEFTY1	59.18	70.33	73.42	62.32	74.88	77.33	77.14
	BTG2	69.88	72.57	73.42	78.57	80.43	76.66	63.96
	TIAM1	86.89	81.45	73.41	79.31	80.22	73.29	69.27
	LILRA6	78.19	70.68	73.41	52.27	35.94	74.72	87.67
	NOX3	83.68	75.88	73.4	79.4	78.93	77.17	77.28
	HNRNPA1	59.05	62.7	73.4	66.43	70.71	77.96	66.92
	FGFBP2	65.3	73.63	73.39	59.32	45.2	70.56	75.64
	AGR2	62.78	71.98	73.39	68.24	69.86	75.89	77.99
	MFN2	77.32	80.52	73.38	75.59	74.52	75.62	57.02
	C11orf16	75.93	73.28	73.38	43.13	15.3	64.76	63.3
	ARL6	83.71	72.12	73.37	54.59	64.52	71.8	52
	LRFN4	83.19	58.2	73.36	63.04	64.16	60.5	67.85
	GPD1	75.76	74.13	73.36	75.99	80.73	82.36	74.65
	VAT1L	64.18	65.9	73.35	61.33	50.53	63.18	68.87
	RPL18	67.29	70.73	73.35	52.36	55.69	50.84	41.48
	CXCL6	82.9	72.62	73.34	74.9	84.44	68.57	85.23
	VPS25	11.53	72.03	73.34	46.46	45.1	62.38	37.93
	GDA	83.31	70.64	73.33	81.24	76.71	73.85	66
	STEAP2	75.3	75.99	73.33	55.98	46.09	66.74	58.04
	ATXN1	74.87	74.34	73.32	80.67	78.14	76.44	67.49
	RIMS1	86.56	69.11	73.32	70.52	42.63	56.36	62.41
	LILRB3	76.89	73.36	73.31	69.38	67.3	78.5	88.95
	TPM4	71.94	64.88	73.31	42.92	45.74	64.49	56.08
	ABHD3	38.35	69.12	73.3	40.99	52.85	77.07	71
	SCAP	71.83	74.56	73.3	80.93	86.56	79.7	64.81
	OCSTAMP	68.25	74.59	73.29	69.41	65.56	68.58	71.13
	SLC9A3R1	80.07	77.13	73.29	78.93	74.25	69.68	66.12
	DMC1	49.4	77.68	73.28	66.97	74.97	77.41	74.35
	COL4A6	48.94	71.58	73.28	41.07	41.17	59.31	89.3
	PHKB	70.21	73.21	73.27	87.3	92.72	84.29	77.84
	NMNAT2	76.93	68.29	73.27	74.2	69.18	65.36	66.58
	VSIG4	63.15	70.95	73.26	62.23	49.94	65.09	85.33
	SCUBE2	61.92	75.8	73.26	60.12	62.01	60.84	81.38
	RNASE3	60	67.09	73.25	70.82	74.76	70.39	81.63
	GJB1	69.09	70.85	73.25	65.24	55.12	69.03	70.63
	FOXN1	48.16	76.7	73.24	70.72	68.81	68.17	67.57
	OPN1SW	83.91	72.38	73.24	83.48	78.45	63.98	70.2
	COX6B2	82.93	22.21	73.23	62.28	31.06	36.7	44.23
	RTN4IP1	79.78	69.35	73.23	73.96	59.33	68.23	64.11
	MYOF	73.76	76.46	73.22	60.09	55.92	70.8	58.64
	ENTPD6	88.94	56.33	73.22	75.47	65.79	67.29	60.45
	TLE1	70.79	71.68	73.21	71.18	69.6	66.43	61.11
	HSPB8	69.89	72.49	73.21	60.59	61.41	67.63	70.2
	POMGNT1	35.96	64.81	73.2	62.04	43.99	62.35	80
	NEU3	71.48	74.37	73.2	85.38	85.55	76.55	78.26
	NAGA	64.22	76.15	73.19	77.13	79.89	79.02	72.96
	UBASH3B	71.77	70.2	73.19	68.34	78.34	61.6	62.87
	MUC13	40.56	69.11	73.18	58.17	39.46	73.55	84.45
	EXOSC1	29.52	58.46	73.18	53.07	44	62.34	47.53
	PPP3CB	77.48	74.39	73.17	81.14	85.62	73.13	66.7
	DPEP2	72	72.05	73.17	66.84	69.06	93.5	93.82
	GZMH	79.05	72.17	73.16	80.91	81.4	71.82	82.89
	SPICE1	74.43	76.13	73.16	77.94	83.82	74.18	63.96
	CENPJ	80.98	59.68	73.15	70.37	79.95	85.83	73.23
	AK2	87.15	76.19	73.15	82.71	84.56	80.82	63.99
	ATP1B4	79.22	71.29	73.14	73.97	68.84	73.96	73.78
	ANK1	81.1	77.13	73.14	74.86	71.76	77.05	75.55
	POLA2	89.88	78.37	73.13	80.24	72.46	75.11	61.43
	MAT2A	81.99	73.42	73.13	75.62	74.11	82.8	64.73
	SDHB	87.17	47.95	73.12	83.6	70.68	69.36	49.15
	KLHL10	63.31	60.12	73.12	65.12	42.64	44.31	59.32
	SERPINI1	72.79	67.36	73.11	61.54	57.05	62.73	80.14
	ALAS1	75.31	73.2	73.11	84.54	86.95	80.87	74.04
	FGL1	65.85	79.06	73.1	61.54	66.75	66.64	83.6
	SETD9	18.63	79.07	73.1	56.11	73.89	67.46	58.4
	SIPA1L1	91.87	71.21	73.09	68.91	67.64	64.38	58.15
	CNKSR1	49.75	75.1	73.09	62.37	61.97	65.17	64.5
	GPIHBP1	56.3	71.61	73.08	79.71	78.82	77.37	83.58
	LCP1	61.32	73.62	73.08	76.59	76.55	78.09	69.71
	CEMIP	79.64	77.16	73.07	57.72	51.95	75.22	78.79
	RAD17	63.3	76.19	73.07	79.02	82.49	74.25	57.74
	HPR	70.03	70.86	73.06	80.46	83.31	73.17	87.24
	IGF2BP3	69.95	71.89	73.06	61.5	63.71	65.5	64.65
	ACSL3	77.36	73.26	73.05	81.07	87.22	81.27	66.9
	DHX37	32.92	67.43	73.05	38.65	37.71	48.61	34.31
	FOSL2	73.22	73.73	73.04	69.43	70.96	66.19	72.55
	GSAP	41.74	77.12	73.04	52.15	55.12	57.03	61.79
	GDF7	66.17	72.85	73.03	66.28	74.14	77.91	79.93
	IL34	72.83	83.26	73.03	59.19	69.12	74.15	77.75
	AP2B1	82.19	68.45	73.02	62.76	68.73	68.98	40.93
	ARSK	46.76	76.2	73.02	62.8	66.06	76.58	84.08
	DTX4	56.95	70.99	73.01	55.51	55.44	63.45	63.62
	DOK7	75.82	76.33	73.01	75.19	80.53	81.03	73.45
	SEMA4B	75.19	78.5	73	58.55	51.83	55.84	65.77
	NRGN	82.2	59.85	73	72.26	61.08	63.11	72.97
	AARS	32.61	63.76	72.99	81.56	85.84	73.31	57.88
	ESRP1	67.63	75.33	72.99	47.57	44.28	53.06	55.33
	COX7A2	85.22	0.2419	72.98	42.53	10.77	12.19	4.051
	PNLIPRP2	76.25	76.15	72.98	74.61	72.38	79.61	68.69
	SMURF1	75.01	76.31	72.97	85.62	90.2	77.35	63.2
	LDHAL6A	66.67	74.75	72.97	73.52	78.29	80.43	64.52
	MZF1	61.7	67.57	72.96	60.03	68.69	72.1	53.62
	MGAT3	75.11	74.56	72.96	84.14	77.7	71.47	83.23
	ADGRE2	52.07	71.29	72.95	54.96	49.12	64.36	82.32
	NADK	82.39	76.41	72.95	88.77	89.89	84.44	75.52
	ZBTB7A	77.23	65.32	72.94	72.73	68.99	59.73	53.29
	RAD9A	56.85	78.71	72.94	86.32	89.61	74.15	55.02
	CNDP1	67.45	74.08	72.93	76.9	74.01	72.08	68.46
	FCGR3B	77.85	68.79	72.93	64.34	54.93	71.95	85.65
	POLR1B	84.55	74	72.92	78.15	66.32	65.49	50.23
	LDHAL6B	78.81	75.35	72.92	79.64	80.92	85.3	65.95
	DTNBP1	78.6	76.86	72.91	80.8	73.82	66.55	58.53
	RAC3	77.55	72.93	72.91	77.49	74.19	69.05	60.99
	DSG3	63.6	74.25	72.9	70.11	77.39	76.69	73.55
	SULF2	55.89	75.82	72.9	60.89	65.83	72.74	74.87
	PRC1	69.96	66.5	72.89	64.69	63.42	63.33	54.77
	TSG101	72.83	73.46	72.89	78.33	80.94	73.45	61.8
	HAP1	85.46	63.71	72.88	77.44	72.12	71.14	67.82
	CLIC5	76.22	68.76	72.88	68.73	64.38	74.54	75.1
	CREB5	81.66	69.81	72.87	62.41	62.82	68.16	41.38
	JPH2	73.63	66.78	72.87	69.47	68.13	68.23	65.68
	PPFIA2	86.16	60.65	72.86	56.07	32.31	57.06	55.8
	SPINT1	74.32	73.8	72.86	66.49	65.77	74.01	75.62
	DICER1	76.48	73.74	72.85	77	76.98	76.06	65.92
	ARSG	53.27	75.11	72.85	63.06	69.45	73.45	78.61
	DVL2	72.34	74.1	72.84	81.84	82.01	61.89	57.8
	SUSD2	72.99	71.6	72.84	63.52	67.06	66.03	71.36
	LRRC74B	0.7961	75.53	72.83	62.76	65.24	75.35	61.68
	REM1	68.04	68.01	72.83	62.84	72.5	59.22	67.46
	MTHFD1L	78.64	73.78	72.82	82.51	82.95	79.29	63.09
	SRCIN1	79.32	71.26	72.82	68.13	55.06	60.84	65.04
	GPX6	66.56	76.78	72.81	58.71	64.44	72.37	78.84
	FOXA3	49.57	77.37	72.81	54.63	56.96	63.86	65.55
	CREB3	76.2	72.63	72.8	79.26	70.34	69.53	68.12
	COL11A2	50.17	68.84	72.8	51.76	66.34	65.78	90.14
	SLPI	59.66	68.57	72.79	70.3	67.02	68.64	85.95
	CHRDL1	73.41	73.85	72.79	59.28	56.68	67.61	81.42
	CD93	69.54	68.5	72.78	68.65	71.31	69.35	89.83
	DSEL	64.74	65.58	72.78	14.33	15.41	71.21	68.04
	RASAL2	59.23	66.57	72.77	47.22	58.21	62.83	44.68
	NEDD4	88.46	75.87	72.77	80.35	75.19	77.43	55.21
	ZNF788	0.5946	76.79	72.76	45.83	45.12	68.72	52.64
	SELENOP	66.52	76.32	72.76	69.35	71.39	72.13	83.73
	TAS2R9	76.12	70.14	72.75	79.6	86.56	73.23	69.74
	ULBP1	81.85	76.7	72.75	70.19	66.73	75.46	83.15
	RPP38	51.61	71.46	72.74	43.83	35.6	36.17	28.11
	PSCA	72.94	74.58	72.74	69.11	65.27	73.18	86.59
	TSSK3	51.97	72.97	72.73	70.31	83.16	73.53	76.31
	INPP5E	85.32	74.61	72.72	86.59	85.04	78.06	70.46
	GLRX3	68.42	76.4	72.72	80.69	79.33	82.53	77.11
	IGKC	77.88	69.47	72.71	61.84	59.73	61.81	77.17
	SDHC	80.59	57.82	72.71	75.37	65	55.82	58.86
	KLHL24	79.48	70.84	72.7	59.26	33.31	40.1	27.89
	SPTBN1	77.86	73.33	72.7	63.12	48.08	71	61.23
	INA	72.16	69.16	72.69	69.42	67.86	68.46	60.81
	GRID1	71.66	69.89	72.69	81.47	67.34	75.93	72.08
	PREB	68.65	70.78	72.68	73.16	75.5	71.71	75.61
	RAD50	72.59	78.77	72.68	87.25	89.28	80.12	60.5
	HELZ2	77.07	72.96	72.67	48.25	62.78	70.52	46.59
	BCAP31	52.92	67.68	72.67	72.66	72.76	70.31	65.95
	WASF1	79.4	72.76	72.66	76.36	74.3	71.65	63.56
	CATSPERD	81.67	65.65	72.66	81.59	86.21	57.01	55.03
	MAX	61.65	64.85	72.65	73.06	79.57	75.85	65.13
	SUGT1	76	81.69	72.65	81.2	85.6	81.07	69.31
	BNIP2	64.03	72.69	72.64	62.89	74.49	70.6	62.66
	CLTC	87.49	73.46	72.64	80.89	84.39	77.86	70.36
	GTF2H4	26.21	73.24	72.63	72.02	66.17	59.19	50.66
	MAGI2	79.46	74.23	72.63	73.02	72.86	71.6	64.42
	N6AMT1	64.65	69.1	72.62	64.6	66.62	74.41	63.92
	LSP1	61.06	73.35	72.62	74.28	81.35	68.45	81.84
	KCNMB2	85.68	54.91	72.61	57.99	19.04	57.17	63.48
	ABCB9	35.81	78.97	72.61	37.78	43.79	67.26	68.61
	COL15A1	47.81	75.96	72.6	51.42	63.18	61.82	90.2
	NAALADL1	78.47	74.05	72.6	76.47	73.57	75.44	75.77
	FAM87A	0.0101	74.38	72.59	37.77	38.02	67.35	62.49
	CKAP4	74.45	72.8	72.59	73.75	74.09	72.3	70.29
	HAO1	75.4	75.65	72.58	92.31	96.08	94.9	94.99
	LIMA1	79.55	72.7	72.58	62.61	58.77	68.06	53.2
	ATG9A	59.56	73.01	72.57	76.67	77.63	75.56	66.11
	GIT2	67.76	75.91	72.57	62.38	63.4	69.99	56.77
	SHC4	78.32	77.59	72.56	76.74	78.05	76.82	61.94
	ENPP6	62.38	66.97	72.56	69.21	60.18	64.82	70.25
	USP18	77.8	71.99	72.55	82.23	78.92	85.53	77.42
	ABHD11	52.41	66.07	72.55	47.38	59.83	68.59	55.09
	RNASE6	71.21	68.83	72.54	66.31	58.06	61.72	77.9
	LPIN3	44.53	66.42	72.54	81.21	83.17	73.19	67.74
	ARHGEF2	67.3	69.55	72.53	70.48	75.58	68.13	35.18
	PPM1N	42.87	70.08	72.53	65.62	71.12	68.97	68.83
	GCNT3	63.65	75.07	72.52	55.9	45.88	56.78	69.28
	POLQ	73.03	74	72.52	59.56	61.95	73.58	68.13
	KCNE5	78.97	51.03	72.51	56.5	7.518	40.69	54.38
	TDP1	76.66	72.95	72.51	82	80.62	80.27	72.21
	MEFV	79.75	73.32	72.5	81.22	85.91	74.58	79.91
	NSF	79.77	68.46	72.5	76.12	77.04	71.56	62.72
	RTKN	73.45	76.49	72.49	78.28	78.94	76.08	66.32
	SYT5	80.92	72.9	72.49	74.64	59.6	74.42	65.8
	PROX1	74.25	75.73	72.48	76.09	70.76	76.3	72.86
	FLOT1	78.09	74.78	72.48	77.56	72.06	71.24	69.81
	TNKS2	73.94	76.23	72.47	86.44	89.58	83.91	79.97
	LIPN	76.88	74.22	72.47	76.11	77.34	87.81	84.73
	MTIF2	49.43	65.57	72.46	29.01	26.07	42.27	28.86
	LRRC7	81.16	75.04	72.46	80.94	79.56	68.93	69.75
	PLAGL1	69.46	75.15	72.45	71.45	66.5	74.1	68.02
	BLID	42.56	62.74	72.45	47.06	52.63	49.37	59.64
	RNASE1	77.98	74.86	72.44	73.32	77	73.87	82.31
	TSKU	75.05	76.57	72.44	67.87	70.3	72.48	80.38
	FMN2	72.61	72.96	72.43	69.65	66.94	70.02	75.53
	PRAM1	76.94	75.82	72.43	79.66	77	69.1	76.57
	SND1-IT1	0.3074	74.54	72.42	37.38	39.57	64.82	38.89
	MAD1L1	70.88	69.67	72.42	72.92	71.11	71.86	58.33
	ING2	64.22	66.62	72.41	79.46	83.63	64.51	54.94
	NCAPH2	57.69	59.95	72.41	56.65	57.74	58.81	54.67
	SUMO2	80.25	73.57	72.4	80.99	79.47	76.2	62.85
	ELF2	63.19	61.53	72.4	73.33	80.78	70.43	63.5
	CIB1	75.84	71.96	72.39	78.5	82.03	74.99	71.71
	PAICS	87.73	69.22	72.39	77.99	77.75	75.32	63.38
	GFI1	71.79	74.27	72.38	69.97	74.01	70.89	68.43
	ALKBH2	76.16	73.13	72.38	79.65	80.02	76.41	72.87
	SLC24A2	82.6	71.45	72.37	68.8	40.96	72.94	69.31
	EIF3CL	23.97	67.61	72.37	39.22	36.21	62.04	33.45
	SERPINB8	74.37	75.62	72.36	73.02	71.09	67.58	76.42
	CDK5R2	81.63	72.23	72.36	69.46	69.13	70.28	76
	HYOU1	64.7	69.31	72.35	68.35	70.61	74.55	74.57
	GLOD5	70.98	74.2	72.35	58.74	50.47	63.84	70.66
	GUCA2B	86.5	75.44	72.34	64.38	31.65	68.05	75.47
	B3GNT4	50.81	80.33	72.34	46.96	43.14	68.34	83.99
	DCTN1	71.63	66.99	72.33	55.03	53.36	59.54	61.53
	NAV2	73.75	69.75	72.33	32.86	35.26	61.45	59.89
	CYB5R2	64.51	75.35	72.32	68.7	58.82	76.9	67.52
	CCL19	84.11	65.72	72.32	49.65	41.07	62.84	91.01
	GPM6B	73.43	64.65	72.31	50.62	32.08	54.65	65.41
	HAPLN1	70.13	74.52	72.31	39.9	55.95	79.41	96.34
	UBR4	37.33	56.83	72.3	60.07	70.34	60.03	51.67
	B3GNT3	67.74	75.34	72.3	57.95	47.69	71.39	84.81
	SLC6A8	69.31	69.95	72.29	75.43	80.15	77.34	69.82
	SMC1A	62.56	75.06	72.29	67.97	68.29	75.49	66.56
	STAG2	76.77	71.9	72.28	70.51	62.55	76.49	68.6
	APLP2	76.69	76.12	72.28	77.09	82.73	70.27	78.95
	PPIG	64.18	75.64	72.27	62.73	70.84	68.39	62.03
	ILKAP	69.07	65.37	72.27	69.29	75.89	65.26	50.52
	PAX2	51.96	69.24	72.26	71.42	76.18	69.24	70.77
	PTS	73.7	66.79	72.26	80.29	81.76	75.65	71.02
	FBLN5	72.29	77.44	72.25	65.25	56.1	68.4	92.74
	CD177	69.51	72.35	72.25	88.94	88.4	65.93	91.62
	GABPA	71.91	70.24	72.24	54.37	66.56	68.83	50.33
	APOBR	74.94	66.65	72.24	74.33	80.53	80.87	76.49
	SH2D1B	80.76	74.97	72.23	65.96	73.2	67.27	83.91
	TMSB4X	68.9	70.6	72.23	45.15	40.11	62.66	69.67
	PMS2	67.56	68.66	72.22	79.17	82.2	69.45	51.4
	ETNK1	69.1	77.16	72.22	84.68	87.85	83.15	74.72
	MAPK8IP1	80.64	76.74	72.21	76.62	78.63	68	73.33
	CCNT2	45.38	74.06	72.21	76.29	79.54	67.18	55.31
	KLK13	65.57	70.52	72.2	88.53	91.83	72.27	85
	TXN2	74.91	72.84	72.2	75.78	67.76	77.83	68.85
	LGALS3BP	62.27	63.47	72.19	74.29	72.31	62.72	81.14
	BCS1L	63.84	64.61	72.19	68.76	61.51	62.46	47.99
	LARP6	42.49	69.56	72.18	29.01	29.16	43.09	38.61
	LAD1	54.85	72.28	72.18	62.2	72.65	68.66	78.07
	FCN3	80.71	71.85	72.17	70.78	67.8	58.43	86.25
	WNT2	74.96	77.31	72.17	75.12	73.47	72.55	88.57
	CYFIP2	71.65	72.18	72.16	77.04	68.51	71.64	59.07
	ANXA11	40.1	71.21	72.16	69.56	78.03	70.51	68.02
	LONP1	72.51	64.63	72.15	71.28	75.8	76.56	54.76
	SEC61A1	85.83	73.16	72.15	78.12	71.28	76.01	69.49
	ADGB	32.62	75.4	72.14	74.48	78.35	78.28	76.78
	ATG12	71.11	61.07	72.14	78.95	77.84	76.77	59.93
	ABHD17C	45.43	76.14	72.13	60.51	55.35	69.02	66.17
	CER1	72.18	73.47	72.13	68.21	69.89	73.35	83.36
	LDB3	77	72.17	72.12	70.82	75.22	69.3	72.96
	ALG2	50.88	80.47	72.12	87.7	88.8	79.6	77.95
	DVL1P1	22.15	71.67	72.11	24.74	26.24	59.16	43.16
	TPI1	79.63	71.69	72.11	82.93	79.77	74.05	65.7
	LILRA2	40.3	68	72.1	45.63	28.7	68.56	84.98
	APRT	84.32	68.74	72.1	84.31	74.11	75.72	60.09
	TK2	84.67	43.79	72.09	71.73	61.28	54.78	37.36
	AGO2	69.37	71.01	72.09	78.49	73.74	75.07	61.28
	PP2D1	41.4	74.45	72.08	48.2	66.32	73.17	73.87
	MFSD2B	24.42	69.3	72.08	42.34	39.72	72	73.79
	FOXD3	53.68	66.57	72.07	60.88	73.98	69.14	67.19
	EIF3C	16.38	77.44	72.06	63.75	55.98	68.52	48.98
	CAPNS2	59.9	76.34	72.06	67.74	77.91	81.93	82.64
	LRP2	73.26	68.61	72.05	69.12	68.99	68.21	86.97
	FAM236D	12.13	66.95	72.05	1.779	3.759	60.55	27.93
	TREH	71.2	71.36	72.04	82.95	83.83	87.11	79.29
	TREM1	71.82	73.13	72.04	49.82	34.78	66.57	81.72
	ETHE1	74.98	68.11	72.03	70.14	64.3	69.72	63.23
	MB	80.42	68.83	72.03	62.09	62.86	71.77	79.93
	RPL41	71.98	64.05	72.02	38.45	31.66	51.75	33.97
	LAMB4	61.48	72.31	72.02	19.64	18.57	58.32	73.08
	MSI1	61.15	78.12	72.01	73.87	76.47	78	69.4
	CCL28	82.51	69.64	72.01	64.77	79.11	77.51	85.88
	MASP1	78.8	63.99	72	75.35	71.81	59.81	90.24
	TAS2R5	78.02	66.81	72	78.88	82.97	71.34	73.33
	POM121C	61.06	68.59	71.99	25.11	42.38	54.37	40.41
	TJP2	72.81	70.34	71.99	69.39	68.35	56.3	42.24
	SNCG	81.12	66.21	71.98	68.81	60.1	65.43	74.38
	HYAL3	62.65	73.17	71.98	74.99	79.84	78.09	77.87
	ENAM	65.81	72.12	71.97	74.35	75.96	72.4	81.11
	SLC17A4	18.46	76.83	71.97	64.25	54.07	71.11	63.87
	IGLL1	85.14	75.67	71.96	65.04	59.41	69	84
	PHYH	75.83	71.24	71.96	73.43	59.26	74.5	69.93
	DUSP7	62.21	75.85	71.95	76.89	84.75	81.74	73.2
	CPVL	50.35	69.44	71.95	53.48	64.76	72.68	72.77
	DNA2	59.87	72.53	71.94	70.05	63.56	62.72	40.98
	ARMC5	82.77	69.69	71.94	65.25	40.2	50.94	61.17
	ZMYND19	71.83	69.34	71.93	56.18	52.18	59.69	48.91
	CUL2	57.57	72.41	71.93	83.58	84.61	79.04	61.69
	MAGI1	66.93	72.23	71.92	77.87	81.96	66.52	55.75
	HADHA	79.97	73.99	71.92	78.41	75.48	71.64	61.91
	CSMD1	79.18	59.49	71.91	46.38	26.62	48.69	61.24
	TAS2R8	81.26	68.64	71.91	81.08	86.19	75.17	65.69
	CEP57	68.29	67.23	71.9	63.74	59.98	56.58	31.38
	ATOH1	28.94	73.43	71.9	63.01	69.26	70.69	64.89
	EMD	68.11	73.1	71.89	67.64	67.35	78.51	70.69
	RPL10	71.34	70.48	71.89	65.32	65.41	64.17	58.79
	NISCH	59.46	74.71	71.88	77.41	79.85	74.95	71.09
	PHF20	56.62	72.75	71.88	87.16	86.86	62.69	30.63
	ACY3	71.32	69.27	71.87	59.43	58.01	79.75	66.84
	ERC1	62.97	73.41	71.87	78.49	70.27	69.04	67.11
	TFG	67.51	74.34	71.86	82.81	82.22	77.08	70.76
	OLFM1	56.19	65.87	71.86	49.21	38.68	52.54	66.91
	RBP3	72.85	72.04	71.85	74.75	69.48	71.85	77.04
	PARD3	76.23	72.66	71.85	82.33	86.24	72.11	64.98
	EPB41L3	81.89	65.68	71.84	74.77	70.92	79.76	68.49
	CREB3L2	79.29	69.74	71.84	76.24	72.37	75.38	62.82
	GPI	78.38	76.05	71.83	86.01	87.67	80.84	71.77
	NUMB	73.02	75.31	71.83	72.55	76.34	77.33	70.88
	ENOX2	68.53	68.69	71.82	71.07	59.18	71.51	60.3
	RSPO1	56.98	69.01	71.82	75.81	76.27	73.96	83.95
	DGKA	70.35	65.51	71.81	82.23	84.05	77.7	75.02
	NUP214	76.78	68.04	71.81	59.62	52.44	66.33	58.12
	SLC25A16	78.88	74.55	71.8	81.99	81.09	70.35	67.38
	RALB	72.9	75.94	71.8	63.7	76.57	70.21	59.69
	DPYSL3	71.77	74.12	71.79	57.54	65.81	67.9	64.06
	FBXO5	71.64	75.21	71.79	79.83	82.89	82.61	70.65
	BCAR3	54.24	72.84	71.78	70.99	73.22	63.61	64.79
	STC2	51.31	75.38	71.78	62.61	62.45	67.67	77.7
	ATP6AP2	82.7	74.09	71.77	77.82	78.55	73.66	70.35
	UCK1	70.55	70.46	71.77	72.23	74.27	76.84	63.84
	DNAH5	36.29	61.91	71.76	24.52	35.84	57.71	54.65
	ZNF385A	51.56	75.95	71.76	59.52	73.83	64.73	50.8
	MAFG	74.71	70	71.75	55.29	59.05	67.34	61.37
	UTP3	36.45	68.94	71.75	67.79	68.96	65.48	37.97
	FLVCR1	49.76	78.25	71.74	51.38	56.02	65.21	57.76
	MUC16	54.16	71.83	71.74	47.48	36.87	73.81	81.51
	CXCL3	78.21	67.79	71.73	56.96	59.91	70.62	82.69
	AP2A2	83.25	74.33	71.73	73.79	66.48	73.9	50.49
	PAOX	77.41	57.37	71.72	64.18	47.13	73.72	58.5
	IL36RN	82.31	64.14	71.72	68.57	69.11	62.15	91.66
	FGFR1OP	79.67	74.8	71.71	77.52	69.24	80.26	72.06
	LHPP	86.9	47.89	71.71	67.1	36.5	48.55	53.38
	NTPCR	76.85	67.91	71.7	62.9	65.79	69.61	47.14
	NT5M	86.43	70.16	71.7	92.46	95.69	73.16	72.72
	GUCA2A	86.83	76.18	71.69	70.54	59.09	72.98	78.22
	PIAS2	81.34	77.55	71.69	76.5	80.46	80.9	68.75
	CKM	82.13	70.95	71.68	74.08	74.82	79.69	71.43
	INS-IGF2	70.63	73.81	71.68	63.33	73.64	62.5	82.86
	DNM2	69.72	66.68	71.67	74.12	71.82	70.14	59.29
	WAS	83.48	68.88	71.67	81.51	84.47	79.49	70.63
	CACYBP	70.16	73.04	71.66	72.62	69.31	75.84	68.8
	KRT16	60.71	78.44	71.66	50.6	53.47	68.74	54.01
	MED21	68.46	69.73	71.65	66.84	60.57	70.61	59.66
	DUSP22	73.38	63.75	71.65	62.15	67.88	70.94	71.66
	SH3BP5	53.44	70.18	71.64	72.29	75.52	67.47	69.46
	EDA2R	52.81	69.63	71.64	47.63	53.55	59.24	92.44
	FAT1	60.51	69.05	71.63	66	70.77	61.03	80.33
	FOLR2	79.96	73.67	71.63	83.74	83.94	72.78	80.18
	PARVG	70.26	66.84	71.62	71.7	71.57	67.84	76.12
	CERS2	54.96	74.89	71.62	78.13	80.7	77.82	67.99
	ARL2BP	88.06	37.18	71.61	85.97	74.59	71.09	55.24
	HERPUD1	67.55	73.42	71.61	83.05	80.97	82.01	72.62
	KRTAP5-10	2.136	59.23	71.6	43.72	37.57	65.78	45.64
	BHLHE41	76.02	69.96	71.6	67.41	76.32	71.69	64.46
	TPP1	70.43	68.37	71.59	81.05	80.25	77.09	74.89
	ERLEC1	47.13	72.42	71.59	78.55	83.03	80.1	74.73
	GPR26	78.65	75.45	71.58	75.27	70.6	72.21	75.48
	MAP4	64.47	71.13	71.58	69.63	68.05	66.13	56.36
	EPS15	72.94	62.99	71.57	70.49	69.96	68.47	54.56
	CAPN12	40.28	64.47	71.57	84.2	83.32	78.11	80.36
	CCL26	69.19	77.4	71.56	46.74	48.15	48.39	79.18
	C4BPA	83.17	75.71	71.56	77.72	74.97	77.44	91.45
	CHPT1	71.28	71.03	71.55	80.22	82.63	76.87	70.67
	HLA-DQB2	52.65	70.83	71.55	57.73	63.17	62.56	75.16
	SYVN1	64.66	75.64	71.54	71.18	71.19	73.67	59.98
	GALC	75.67	68.64	71.54	83.33	84.43	76.86	75.64
	DOCK8	72.75	71.35	71.53	65.82	65.18	52.83	64.82
	DNAJC9-AS1	0.4938	64.35	71.53	0.4837	1.658	32.92	12.43
	NFIX	63.39	77.24	71.52	63.51	68.27	67.86	53.37
	TDGF1	63.24	73.9	71.52	51.53	54.05	71.52	82.24
	MKKS	82.58	67.93	71.51	62.19	61.07	50.54	54.85
	CEBPE	78.27	71.53	71.51	70.83	71.37	70.08	82.25
	P2RY8	77.75	68.93	71.5	81.04	73.54	68.92	71.75
	COG2	65.53	71.72	71.5	77.65	77.42	74.81	75.55
	PARVA	75.45	73.27	71.49	45.11	42.76	58.24	59.08
	PELI3	53.68	69.46	71.49	77.59	76.65	72	77.74
	VASN	62.78	71.66	71.48	55.46	61.65	62.61	78.99
	IGHG1	82.74	68.83	71.48	61.67	54.5	66.21	78.41
	INPP1	69.32	69.23	71.47	83.77	83.92	80.66	68.86
	LOXL4	53.94	77.03	71.47	68.9	71.55	76.25	85.04
	ITIH2	72.72	72.3	71.46	46.79	42.45	60.13	79.59
	AZIN2	83.82	73.88	71.46	77.98	71.18	77.84	70.39
	NOSTRIN	77.04	69.72	71.45	71.14	63.4	71.4	64.61
	CDH8	62.86	73.65	71.45	59.14	57.43	66.23	77.21
	SARDH	73.75	71.14	71.44	72.27	80.45	77.21	67.41
	KCNK17	86.64	58.22	71.44	67.9	27.25	45.45	64.51
	RASGEF1A	68.1	69.71	71.43	49.52	61.02	49.67	63.59
	TOR4A	23.36	70.37	71.42	17.19	15.87	30.78	74.29
	FERMT2	70.63	68.78	71.42	62.29	64.91	63.03	61.59
	GEM	67.57	75.99	71.41	65.18	67.03	63.55	60.05
	PPP1CC	86.62	75.45	71.41	88.63	87.91	84.15	76.73
	TRBV12-3	77.76	67.58	71.4	23.1	21.64	64.95	63.65
	THOP1	82.37	71.92	71.4	76.23	75.23	73.93	62.72
	PPP1R12B	61.73	75.78	71.39	66.79	70	60.75	61.58
	ONECUT1	66.08	71.9	71.39	66.77	67.26	63.29	67.4
	TRIM13	74.7	69.31	71.38	80.36	72.48	60.42	49.21
	LAX1	68.27	69.92	71.38	66.44	62.55	58.2	65.17
	CTNNA2	78.49	74.66	71.37	61.94	62.29	79.36	72.23
	DOK4	79.83	74.96	71.37	68.22	71.25	64.67	70.11
	GPX5	52.36	76.37	71.36	50.86	53.01	70.65	74.84
	S100A12	70.8	64.62	71.36	69.83	77.39	69.81	78.61
	OVGP1	69.2	78.42	71.35	63.6	71.67	60.75	81.94
	TLN2	77.94	75.75	71.35	66.12	61.6	74.66	62.13
	DNASE1	77.66	74.28	71.34	74.88	73.36	62.59	77.06
	CHDH	71.81	71.72	71.34	83.08	85.69	76.41	67.04
	PPP2R2A	77.73	69.77	71.33	84.62	89.87	67.99	55.11
	TAS2R40	79.39	75.3	71.33	81.03	86.77	77.28	74.95
	MTHFD1	65.78	73.69	71.32	80.02	83.93	73.61	57.51
	NT5C1A	88.7	72.27	71.32	73.25	53.44	73.27	71.55
	GTF2F2	10.98	71.5	71.31	44.92	56.47	55.21	32.41
	VAPA	68.25	62.58	71.31	78.38	70.16	66.89	63.07
	EXT2	48.09	78.3	71.3	65.95	66.49	65.07	78.91
	MPP3	75.99	67	71.3	72.34	67.07	69.77	67.97
	EDN3	84.27	77.85	71.29	80.26	85.47	60.24	80.21
	SLC30A2	67.94	70.31	71.29	53.96	62.45	76.81	80.88
	HSFY1	24.07	72.43	71.28	44.26	42.05	56.61	55.39
	CLDN17	84.58	76.85	71.28	47.3	26.23	57.17	60.19
	PLCD1	78.46	75.4	71.27	83.55	81.94	75.39	56.95
	UQCRQ	87.81	25.56	71.27	56.52	21.36	33.28	23
	ELOVL2	79.94	70.76	71.26	82.67	69.79	78.17	74.2
	MT1M	76.14	74.19	71.26	65.81	62.28	69.29	65.74
	CYC1	86.69	46.74	71.25	78.56	50.48	50.14	24.53
	SNF8	25.98	73.44	71.25	33.73	37.48	68.03	42.69
	PDE12	79.35	60.55	71.24	74.5	63.94	66.11	57.4
	SGCA	77.56	64.33	71.24	63.62	53.74	69.38	74.98
	SLC25A11	81.52	49.07	71.23	74.1	56.35	66.15	54.06
	IGSF8	78.95	69.41	71.23	37.35	54.73	60.67	74.04
	MTF1	74.26	76.03	71.22	81.33	81.71	83.77	74.75
	CNTN6	78.37	69.42	71.22	72.23	84.66	65.77	81.39
	SORBS1	58.63	70.34	71.21	56.32	61.6	62.65	61.98
	CHRD	61.61	67.99	71.21	70.71	68.3	65.97	76.06
	DNAJC3	73.18	77.51	71.2	81.89	76.77	81.65	75.67
	PRKAR2A	74.67	76.22	71.2	74.53	75.09	74.51	61.63
	SYNE1	55.27	70.65	71.19	48.86	50.9	62	63.85
	DPYSL5	77.78	70.4	71.19	61.08	56.43	67.24	64.8
	PGM3	62.9	71.11	71.18	85.99	84.13	76.38	68.35
	PLXNB3	73.59	76.91	71.18	69.48	74.63	61.93	76.43
	IFITM2	70.91	70.16	71.17	60.07	57.55	69.5	72.66
	ANGPTL1	76.04	72.34	71.17	79.56	86.96	66.29	78.97
	VARS	37.22	77.19	71.16	85	85.7	80.4	64.29
	IFI6	57.64	66.2	71.16	55.25	47.55	74.96	73.88
	AP1AR	29.67	71.18	71.15	51.41	50.71	58.1	60.04
	MYO1D	70.85	70.7	71.15	58.05	52.38	66.53	61.71
	DCSTAMP	66.03	76.1	71.14	72.85	76.76	68.15	77.59
	DGUOK	84.69	62.18	71.14	72.21	68.71	57.61	55.42
	MOB1A	26.4	73.77	71.13	68.57	72.32	71.02	59.81
	VAT1	64.16	70.8	71.13	72.46	79.97	75.25	71.26
	HAS1	55.35	72.6	71.12	69.64	75.06	83.09	79.36
	EIF3H	38.38	73.05	71.12	59.5	61.74	68.41	56.66
	RFFL	51.8	71.44	71.11	71.87	69.64	54.99	37.03
	ATP6V0D2	81.17	66.68	71.11	80.2	72.74	73.75	71.79
	CFC1	41.28	61.79	71.1	49.27	42.44	71.14	75.6
	CNN1	73.3	73.58	71.1	63.85	66.28	66.88	75.01
	IFI44L	35.44	73.72	71.09	51.3	52.42	67.26	75.95
	IDH3A	83.32	69.49	71.09	84.04	78.5	77.03	62.27
	SET	70.31	70.3	71.08	76.87	79.02	74.9	56.12
	PDHA1	82.02	69.61	71.08	81.53	73.82	79.08	68.28
	SRSF2	33.06	77.69	71.07	71.91	66.73	79.11	64.75
	AATF	72.57	78.62	71.07	78.79	82.47	79.52	69.44
	CSRP3	71.36	66.59	71.06	54.47	53.41	56.42	68.89
	EPS8L3	58.5	72.59	71.06	71.34	62.79	64.66	73.86
	NKD1	72.88	70.28	71.05	79.69	81.03	70.64	77.17
	PIGG	40.2	68.52	71.05	60.87	56.83	69.91	68.28
	XXYLT1	61.17	75.65	71.04	46.16	44.75	68.54	72.27
	ADAM11	78.23	67.6	71.04	49.49	28.13	60.56	75.4
	PLA1A	51.3	72.54	71.03	77.45	80.6	81.82	77.52
	FAAH2	61.91	70.21	71.03	64.78	67.13	72.54	59.43
	SEMA5A	71.35	76.65	71.02	66.79	47.09	65.82	76.59
	ASMTL	27.31	74.01	71.02	37.17	40.68	53.05	34.73
	KIAA1549	75.74	73.92	71.01	58.28	45.43	49.12	35.3
	HADHB	76.1	65.28	71.01	79.52	83.8	67.8	60.67
	ADD2	77.97	74.53	71	67.96	66.86	72.27	62.65
	NOL3	49.31	72.77	71	69.18	82.17	64.72	72.17
	AMPH	70.96	67.53	70.99	67.06	63.32	66.67	59.61
	SC5D	56.55	71.22	70.99	75.56	74.29	69.27	61.14
	DAB2IP	78.82	77.21	70.98	73.49	71.35	64.86	70.85
	RAB11FIP1	70.9	69.62	70.98	56.1	49.75	59.67	54.52
	GADL1	76.19	73.82	70.97	71.2	71.97	78.43	66.51
	GZMM	82.52	67.83	70.97	79.48	78.68	68.1	81.61
	RPS10	61.93	58.96	70.96	35.05	48.44	55.85	34.21
	GULP1	72.89	68.91	70.96	64.23	62.96	49.56	57.97
	OCA2	65.34	71.81	70.95	71.94	65.3	69.76	68.07
	SMC1B	65.54	74.9	70.95	50.89	58.26	71.03	62.37
	BHMT2	74.53	73.69	70.94	92.19	96.21	93.13	94.61
	PPFIA3	80.95	57.92	70.94	56.33	40.12	61.26	56.34
	NOP14	17.33	73.59	70.93	50.4	56.84	58.54	31.29
	SERPINB6	78.68	61.96	70.93	77.72	79.25	77.41	78.09
	PDP2	65.58	71.61	70.92	71.64	78.12	72.88	67.23
	BCKDK	69.78	51	70.92	74.63	75.44	71.33	63.12
	CPD	63.03	69.58	70.91	68.49	75.84	70.33	58.42
	LIN7A	79.56	66.09	70.91	59.67	36.81	59.47	63.76
	PODXL2	30.2	77.38	70.9	37.9	36.64	59.77	69.3
	TRIM28	70.16	72.18	70.9	75.9	68.52	78.17	55.14
	HNRNPM	28.8	75.69	70.89	61.56	62.25	78.99	68.95
	PERP	41.75	72.86	70.89	51.59	58.45	54.36	62.98
	PDIA6	72.64	71.65	70.88	68.1	68.77	74.67	69.91
	CLNK	70.59	70.36	70.88	45.91	46.95	66	66.27
	FRMPD4	85.43	62.17	70.87	58.01	41.97	45.97	52.28
	SYT3	80.04	63.69	70.87	68.43	44.26	65.04	66.29
	MUC19	36.59	59.83	70.86	15.02	11.05	57.89	62.48
	USP48	58.86	64.91	70.86	74.1	76.17	78.96	61.96
	ME3	48.63	74.09	70.85	78.37	81.54	81.86	71.95
	FA2H	70.61	73.52	70.85	74.75	65.07	74.07	68.09
	PSTPIP1	83.26	72.22	70.84	73.69	67.66	63.7	66.68
	HSFX3	7.17	62.48	70.84	5.271	3.86	30.52	10.79
	GALNT3	63.21	71.55	70.83	73.81	72.97	65.91	75.59
	IGHM	70.01	72.83	70.83	59.69	57.02	71.69	61.38
	DDB2	70.5	72.65	70.82	80.65	78.78	74.36	63.99
	ZHX2	77.85	67.6	70.82	69.83	74.71	57.44	12.02
	ENGASE	65.17	64.18	70.81	73.44	72.88	64.87	72.44
	FAM227B	52.4	69.05	70.81	59.21	64.15	66.94	64.99
	PTPN13	84.01	78.81	70.8	90.98	95.22	89.97	88.43
	MCCC2	81.75	65.56	70.8	82.41	77.65	68.19	56.79
	ASPG	62.06	75.74	70.79	74.54	72.83	79.2	72.09
	STAM	71.75	71.81	70.78	71.68	67.93	70.64	56.25
	MYL4	80.55	66.62	70.78	56.69	62.73	76.5	70.8
	HIC1	76.1	70.88	70.78	70.48	66.68	74.86	60.62
	ETV3	44.67	67.85	70.77	51.4	55.25	49.94	35.83
	CFAP74	62.89	52.35	70.76	38.67	29.63	40.85	58.23
	NEO1	79.88	71.13	70.76	45.42	40.23	68.03	76.52
	CD300A	76.82	71.82	70.75	65.06	57.22	76.29	89.17
	SPDYC	54.92	73.28	70.75	58.5	61.02	60.36	70.34
	KIF17	62.32	66.69	70.74	53.97	47.06	64.09	59.03
	MED25	72.92	73.75	70.74	60.87	51.74	67.43	48.78
	NOP56	45.95	66.58	70.73	66.87	58.66	67.43	33.99
	ISL1	66.23	67.13	70.73	59.77	62.16	61.96	53.52
	FCN2	77.15	71	70.72	72.14	72.55	67.6	89.54
	CAP2	76.68	73.8	70.72	72.43	65.92	75.14	69.89
	RAD1	46.78	68.52	70.71	79.36	83.23	72.58	57.36
	CCL18	78.13	63.26	70.71	55.86	57.5	66.56	80.23
	IGHG2	76.42	73.41	70.7	65.65	58.5	75.44	77.39
	CLCN4	82.75	72.34	70.7	71.97	64.67	65.98	69.48
	EPB41L2	77.43	67.96	70.69	66.51	60.23	71.4	65.16
	ARNTL2	77.12	70.01	70.69	76.01	80.12	72.35	68.24
	MGAT5	67.86	73.43	70.68	87.88	88.56	79.47	82.44
	XCL1	82.06	71.07	70.68	73.09	74.73	70.53	86
	DNAJA4	75.79	74.83	70.67	81.68	83.52	72.56	74.17
	SEL1L	56.22	71.43	70.67	81.16	74	72.51	69.34
	WDR46	23.32	72.76	70.66	40.48	42.6	59.99	39.6
	LILRA1	70.05	68.16	70.66	63.99	59.87	75.71	86.99
	EMCN	39.52	73.12	70.65	57.07	55.55	56.07	75.15
	SLC24A5	50.87	77.3	70.65	74.72	81.79	75.67	72.49
	AK8	84.05	72.47	70.64	71.47	60.06	70.26	64.17
	DLST	83.83	67.72	70.64	80.66	77.24	73.43	65.9
	CADM3	77.5	67.97	70.63	29.63	18.52	59.71	80.06
	HMGB2	78.61	71.3	70.63	58.65	57.26	72.36	62.24
	COX8A	87.42	30.2	70.62	69.58	37.55	23.04	12.24
	ANO3	80.98	70.14	70.62	65.91	58.83	67.21	69.24
	DEFA5	60.12	69.06	70.61	67.01	70.89	75.34	84.23
	NEIL2	79.37	75.52	70.61	80.05	84.83	81.04	78.05
	MOB1B	9.664	74.07	70.6	67.21	66.85	74.25	61.05
	TET3	85.58	63.57	70.6	68.1	72.77	66.02	60.23
	MYBPC1	67.83	66.46	70.59	36.33	33.07	75.29	75.37
	ZMPSTE24	69.98	73.16	70.59	85.76	83.99	80.96	68.77
	PENK	82.3	71.04	70.58	80.05	78.75	69.99	82.86
	MYO6	80.2	64.67	70.58	66.76	67.81	67.45	53.24
	DLAT	76.18	62.56	70.57	79.62	79.7	76.66	62.55
	B3GNT2	77.17	73.36	70.57	61.43	48.76	71.24	80.09
	DTX1	74.07	73.5	70.56	74.7	66.36	65.24	71.9
	CCL16	83.55	72.81	70.56	65.44	63.87	75.08	79.84
	CAPN8	39.68	72.26	70.55	73.8	77.73	69.57	81.31
	PCDH19	79.57	69.28	70.55	59.81	57.14	52.89	59.78
	IGSF1	47.78	69.07	70.54	34.77	34.13	52.28	76.83
	ADAM19	55.26	75.12	70.54	69.09	78.02	65.56	76.9
	DYSF	80.13	72.37	70.53	73.91	78.25	71.94	71.78
	PPL	78.24	75.48	70.53	68	73.98	73.6	66.69
	TBC1D4	71.25	77.28	70.52	79.38	84.37	77.56	65.23
	SLC35D2	27.55	71.88	70.52	50.56	67.2	75.11	56.83
	OGT	71.69	72.2	70.51	87.26	89.04	78.08	71.15
	TAS2R14	82.91	72.5	70.51	81.96	86.75	72.69	74.84
	CEND1	83.02	64.19	70.5	58	30.03	50.74	63.26
	MFAP4	72.08	66.44	70.5	57.66	61.46	61.91	86.22
	TEX10	78.85	76.76	70.49	85.72	63.91	84.55	72.6
	FXYD6	82.4	59.62	70.49	66.81	54.52	66.36	65.2
	PICALM	73.66	70.67	70.48	66.67	58.98	69.42	55.2
	CBLB	77.87	73.94	70.48	75.5	69.2	72.92	39.47
	PCDH10	78.46	68.65	70.47	66.67	52.75	66.07	62.46
	TMPRSS15	56.86	71.1	70.47	79.73	83.16	72.71	82.79
	CLIC2	82.49	66.63	70.46	70.35	67.36	69.96	74.54
	ITLN1	70.64	72	70.46	70.98	77.57	70.49	94.27
	NELFE	23.35	71.31	70.45	70.5	62.89	63.61	52.73
	RANBP2	75.29	63.61	70.45	75.55	68.38	64.24	39.44
	GLG1	48.47	67.11	70.44	64.95	64.93	56.86	65.94
	GLB1L	63.05	73.03	70.44	53.58	48.9	75.36	63.92
	KLK11	68.99	74.64	70.43	82.29	80.37	63.93	82.26
	GTF2H2	35.09	63.9	70.43	62.35	53.8	52.78	15.24
	THEMIS2	62.41	68.41	70.42	73.94	62.77	64.78	75.13
	IGHA1	74.66	66.15	70.42	61.22	49.94	68.49	57.55
	ACAD10	75.1	58.59	70.41	65.74	70.11	75.85	54.08
	EBP	78.7	70.51	70.41	70.4	70.39	68.35	67.05
	ITPA	87.05	69.14	70.4	78.07	70.12	70.02	52.75
	STEAP3	64.07	68.62	70.4	57.03	71.13	72.28	67.61
	CLIC6	76.97	62.14	70.39	50.94	41.21	59.09	73.95
	SCG3	67.61	71.93	70.39	46.87	25.85	46.35	83.37
	GFRA4	85.38	75.92	70.38	53.5	62.18	71.45	73.21
	NTM	81.97	68.04	70.38	48.7	49.55	64.93	81.6
	ZBTB32	81.07	69.4	70.37	66.56	56.49	54.9	47.53
	CHAC1	61.93	68.4	70.37	56.56	60.24	73.3	61.65
	POU2F1	76.11	73.68	70.36	70.79	69.94	60.69	36.64
	SPDYE2B	33.18	77.22	70.36	58.04	68.32	76.26	74.2
	NFE2L1	58.4	71.58	70.35	79.15	81.66	78.66	67.87
	EIF4B	39.52	72.02	70.35	75.62	77.18	74.32	64.84
	BMP8B	50.91	68.82	70.34	70.39	67.19	78.35	83.3
	ECM1	68.43	71.24	70.34	53.16	67.24	56.25	85.73
	FOXF2	49.75	73.85	70.33	51.12	50.52	58.05	69.3
	FSTL3	36.89	75.13	70.33	52.75	51.87	73.5	79.08
	TAS2R50	79.52	74.04	70.32	73.85	79.24	72.7	71.63
	ATP8B4	37.37	65.24	70.32	79.67	84.88	75.21	78.83
	PLEKHH2	70.84	74.69	70.31	61.15	54.84	60.47	71.93
	PLEKHA6	69.19	69.84	70.31	65.51	59.89	72.41	56.07
	SH3GL3	81.47	67.69	70.3	63.37	61.78	46.97	56.92
	TGM4	67.19	69.73	70.3	71.74	60.11	67.61	84.52
	AFF2	56.17	69.86	70.29	68.84	57.98	67.92	70.95
	ST8SIA4	76.57	62.02	70.29	68.21	67.04	64.92	80.78
	INSIG1	66.15	74.41	70.28	81.13	84.92	80.64	71.47
	CLIC3	69.03	72.98	70.28	53.6	42.52	61.22	75.37
	ACADL	69.14	68.29	70.27	80.58	81.92	76.01	66.04
	USP7	37.07	66.79	70.27	86.82	91.93	83.22	67.86
	CBX3	70.73	72.16	70.26	66.48	78.43	73.86	60.13
	ADHFE1	72.78	71.27	70.26	65.19	60.63	61.19	64.02
	USP9X	56.57	70.55	70.25	82.55	84.17	84.08	67.13
	BANF1	58.75	72.02	70.25	62.58	67.96	74.65	55.43
	ACSS1	70.26	71.93	70.24	81	86.47	81.69	62.24
	TUBA8	82.68	65.32	70.24	80.77	74.05	67.33	51.6
	ABHD4	64.03	70.58	70.23	65.2	78.74	75.55	64.9
	PRPS1	86.58	65.14	70.23	70.39	61.68	70.33	60.98
	PPP1R9B	81.02	68.53	70.22	73.82	61.62	64.46	56.88
	TAAR2	81.64	76.79	70.22	88.16	84.35	68.21	67.17
	RLBP1	49.84	71.05	70.21	43.74	45.95	59.91	62.95
	SLC16A14	58.58	65.77	70.21	26.49	21.31	58.5	64.68
	POLR1E	74.52	76.2	70.2	68.9	66.28	60.31	32.04
	ABLIM1	81.05	69.44	70.2	59.83	40.68	69.65	63.5
	CD53	75.91	73.38	70.19	61.04	61.31	59.23	79.24
	CARF	61.81	70.57	70.19	72.33	69.58	64.76	64.99
	TMEM262	69.54	53.14	70.18	25.76	3.84	33.95	64.91
	MGAM2	61.66	73.51	70.18	73.22	73.95	72.97	72.64
	MCFD2	64.2	78.29	70.17	43.66	42.01	69.28	74.56
	MED23	62.35	70.24	70.17	69.79	74.65	65.69	47.11
	SARM1	68.17	72.79	70.16	80.04	83.89	80.72	76.91
	HAGH	77.18	64.53	70.16	70.9	69.72	68.51	57.47
	DMRTA1	39.85	70	70.15	58.49	51.87	57.55	61.3
	RAB25	20.48	67.2	70.15	50.58	55.81	70.99	56.7
	MID1	65.01	67.56	70.14	61.57	62.11	66.47	50.77
	RUVBL2	70.84	66.91	70.14	79.52	68.95	77.85	66.6
	TAS2R4	67.26	69.13	70.13	72.05	78.51	70.71	72.59
	PPP2R5E	64.68	64.75	70.13	79.93	82.7	69.15	68.33
	ZNF274	80.83	69.17	70.12	75.24	64.27	68.1	48.6
	GBP2	67.81	73.18	70.11	69.7	74.65	72.14	69.18
	WDR75	10.87	64.57	70.11	56.73	54.22	47.39	44.51
	IREB2	70.78	55.13	70.1	76.18	79.36	61.71	58.65
	C4orf3	72.52	72.29	70.1	50.71	33.92	52.6	65.48
	DPP3	40.11	69.85	70.09	73.47	75.62	76.21	65.77
	TRIM72	75.17	63.38	70.09	61.24	64.05	65.04	67.51
	BMP8A	58.83	68.28	70.08	69.84	71.26	74.12	81.41
	RAB11A	69.59	73.79	70.08	65.43	63.25	70.83	53.95
	COPS4	4.449	66.86	70.07	34.31	34.96	49.48	20.31
	CAPN7	72.7	69.38	70.07	83.89	85.15	80.89	75.19
	EFCAB1	67.44	59.74	70.06	46.66	48.21	51.03	67.99
	COX15	77.24	29.71	70.06	66.06	56.32	41.02	33.65
	STAMBP	70.14	68.54	70.05	71.07	65.86	71.32	54.82
	COL12A1	46.39	73.89	70.05	27.43	35.27	55.83	88.86
	MDC1	75.94	72.62	70.04	84.65	84	80.48	70.05
	NEUROG1	36.08	68.08	70.04	64.5	65.07	53.85	66.64
	CLTRN	71.27	69.92	70.03	65.85	57.76	50.51	78.66
	PLIN5	55.9	69.5	70.03	72.83	78.59	65.66	74.4
	SCARF1	51.72	65.26	70.02	70.55	66.57	70.75	85.09
	NDUFC2-KCTD14	82.79	9.75	70.02	45.51	8.117	16.44	13.05
	CYFIP1	67.88	71.42	70.01	68.14	69.29	66.7	55.81
	SIRT4	72.65	71.06	70.01	76.45	77.23	69.11	70.19
	MSX2	76.73	67.68	70	61.09	50.06	62.42	68.74
	IQCC	73.9	72.64	70	75.45	58.61	64.63	68.17
	NAPEPLD	58.44	72.08	69.99	73.87	71.74	73.11	70.69
	EIF4A3	50.6	65.83	69.99	64.98	68.5	63.79	58.66
	SMARCC2	63.74	65.34	69.98	76.69	82.54	60	33.21
	PITPNM2	73.67	64.75	69.98	67.5	66.79	64.53	51.84
	FXN	75.24	62.79	69.97	78.84	72.63	74.82	62.39
	TIGAR	72.19	69.85	69.97	81.55	85.31	73.41	60.11
	ISYNA1	73.23	76.84	69.96	74.82	78.81	70.9	57.22
	TMEFF2	80.71	71.25	69.96	65.11	38.44	64.08	77.81
	IKZF3	76.45	69.91	69.95	62.4	65.23	71.41	65.01
	MSX1	62.34	70.94	69.95	54.66	54.24	57.48	66.33
	TBX5	83.52	71.64	69.94	69	62.58	72.57	77.41
	MAST2	49.53	70.65	69.94	72.76	75.35	63.89	53.43
	EMILIN1	40.78	58.14	69.93	28.4	46.02	45.8	71.82
	NODAL	51	73	69.93	68.79	76.19	74.66	80.6
	APOO	83.68	40.75	69.92	63.41	36.45	63.17	48.92
	ARHGDIB	54.22	55.94	69.92	68.25	73.9	73.14	63.54
	ARSJ	45.16	71.86	69.91	81.52	82.92	77.13	80.97
	MFN1	73.99	66.26	69.91	64.59	68.07	70.75	56.41
	BRF1	50.42	66.04	69.9	69.4	71.17	70.16	55.91
	TTC36	21.86	68.94	69.9	28.86	43.3	65.99	78.3
	TSPAN15	42.85	69.68	69.89	30.11	41.67	28.84	71.58
	MASP2	82.63	71.45	69.89	84.67	79.17	71.44	91.6
	IGF2BP2	65.45	76.09	69.88	70.36	75.7	75.96	70.21
	PPP1R3C	68.84	73.12	69.88	80.57	82.65	69.69	75.53
	SFRP2	49.05	69.81	69.87	76.8	72.42	71.12	85.32
	SEMA4G	69.93	75.24	69.87	64.08	70.91	51.73	80.16
	GNPTAB	55.8	63.63	69.86	48.92	60.32	49.23	36.15
	RSC1A1	62.38	73.92	69.86	54.31	55.07	74.94	50.02
	NUP93	63.3	67.78	69.85	50.84	63.86	66.68	56.13
	MAGEA1	69.56	69.65	69.85	54.24	59.38	66.58	77.79
	GPRC5A	64.41	71.32	69.84	65.09	60.15	66.78	70.17
	MEPE	69.56	73.54	69.84	72.14	69.06	65.9	79.83
	GPR63	73.78	70.38	69.83	80.92	81.7	54.02	67.48
	KRT4	48.7	73.23	69.83	63.54	60.37	67.53	73.14
	FETUB	53.39	67.1	69.82	67.04	59.85	64.21	75.44
	RDX	78.86	73.39	69.82	81.36	78.85	76.76	64.38
	IARS2	50.68	61.66	69.81	63	68.18	65.01	45.33
	SMYD3	69.76	69.43	69.81	75.32	75.56	66.84	60.03
	SLC9A3R2	56.52	76.27	69.8	76.55	80.82	69.1	71.67
	IGLC1	54.28	69.98	69.8	34.74	38.77	66.38	64.44
	FLVCR2	57.26	74.84	69.79	41.04	47.71	54.01	48.87
	LRP1B	68.74	75.91	69.79	53.2	51.8	62.26	83.55
	MTERF1	64.31	55.73	69.78	40.41	44.04	57.87	36.01
	TAS2R10	82.05	76.89	69.78	78.08	85.67	74.64	76.52
	SLC39A5	34.46	79.45	69.77	62.21	67.59	72.49	69.7
	AMELX	50.51	71.39	69.77	66.71	70.95	76.22	74.97
	FCHO1	72.4	58.15	69.76	57.94	66.08	56.15	53.65
	RHOJ	64.09	65.76	69.76	48.8	50.42	57.16	58.84
	DCAF13	41.08	70.38	69.75	40.59	38.55	47.97	29.63
	EPM2A	58.84	72.24	69.75	64.96	84.42	70.04	61.16
	SLC39A10	60.9	76.99	69.74	64.86	67.22	74.04	51.47
	ARL6IP5	84.68	65.73	69.74	74.16	68.15	70.14	63.84
	MT-RNR2	72.15	67.36	69.73	72.91	77.64	69.59	73.68
	TM4SF4	44.1	70.67	69.73	55.77	60.79	60.81	78.64
	PIAS4	73.32	74.79	69.72	81.64	83.97	78.53	63.55
	EVC2	87.18	73.24	69.72	69.34	58.15	58.14	55.34
	ARR3	81.85	74.68	69.71	82.45	79.63	69.82	76.89
	DIAPH1	76.64	67.25	69.71	78.14	76.53	72.72	55.95
	ZBTB16	70.36	63.92	69.7	55.94	53.69	66.53	39.04
	TEAD2	51.57	67.51	69.7	67.5	79.61	76.27	62.83
	LDLRAP1	82.75	71.12	69.69	73.76	68.05	80.2	82.85
	B4GALT6	38.54	68.53	69.69	57.55	55.78	74.26	77.53
	COX6B1	82.44	10.48	69.68	79.54	55.34	55.58	42.66
	ANAPC5	23.72	68.36	69.68	72.8	66.19	68.82	52.69
	RMI1	11.3	60.54	69.67	76.22	74.21	66.77	49.13
	SDCBP	67.2	75.03	69.67	75.99	81.7	71.81	71.89
	ULBP3	31.65	70.56	69.66	56.88	50.23	65.4	81.9
	SFRP4	57.43	77.14	69.66	77.7	81.49	68.77	86.06
	YME1L1	48.22	68.37	69.65	45.52	52.56	52.06	31.1
	TIGIT	58.04	75.2	69.65	43.12	38.98	68.55	84.39
	IP6K2	63.87	64	69.64	82.21	84.15	77.24	72.22
	HM13	76.76	68.26	69.64	77.85	79.43	70.51	68.94
	MACROD1	77.36	74.67	69.63	72.08	68.47	66.06	67.3
	WEE2	65.21	69.45	69.63	56.77	65.13	71.31	59.7
	PELI1	48.04	73.48	69.62	77.45	82.09	74.93	72.86
	PPP2R2C	65.92	67.52	69.62	76.83	71.19	62.05	69.65
	PRDX4	73.45	70.81	69.61	71.72	76.35	79.77	75.45
	MPRIP	74.81	72.55	69.61	71.56	71.99	60.52	51.08
	SASH1	64.82	70.89	69.6	75.08	78.96	78.34	72.38
	SND1	75.02	71.74	69.6	77.35	74.27	75.21	59.05
	CLDN10	50.3	69.79	69.59	38.3	34.71	48.15	67.71
	PIGQ	68.68	65.31	69.59	60.53	66.57	64.91	64.72
	KHDRBS3	44.14	75.98	69.58	49.25	68.31	73.41	64.53
	WFS1	64.29	72.32	69.58	72.86	67.51	56.8	71.41
	POMK	47.18	67.5	69.57	60.16	44.2	68.78	77.48
	ORM2	71.9	63.86	69.57	59.46	60.4	64.33	85.63
	BTN2A1	49.87	66.43	69.56	63.71	37.83	57.47	76.83
	CD300C	78.3	72.55	69.56	63.43	58.28	77.01	85.55
	RMI2	42.35	61.42	69.55	74.19	71.66	56.19	51.36
	LINC00322	0.3729	70.74	69.55	2.852	3.986	31.87	9.322
	PTPRT	80	64.96	69.54	69.5	61.8	64.25	75.09
	ARVCF	75.42	67.19	69.54	62.69	69.58	70.06	58.97
	PRSS2	72.76	70.8	69.53	84.06	84.95	73.84	85.85
	HAS3	56.11	71.19	69.53	61.14	52.95	74.33	70.65
	DSC2	65.83	73.37	69.52	47.96	46.83	70.89	63.38
	MVD	66.31	70.62	69.52	94.33	98.57	94.52	92.69
	PAPLN	42.02	65.58	69.51	56.05	51.29	72.32	85.27
	EVC	82.55	70.72	69.51	80.76	72.53	59.31	59.86
	PGAP1	58.3	69.45	69.5	89.07	94.45	93.19	91.7
	GNE	60.88	65.82	69.5	87.57	88.19	72.5	71.52
	OPALIN	63.97	59.01	69.49	27.72	18.09	36.11	66.75
	NYAP2	81.13	59.55	69.48	36.03	14.85	53.16	64.15
	S100A11	63.02	65.03	69.48	69.06	74.45	73.34	71.14
	SGPP1	76.36	69.95	69.47	76.57	78.33	74.34	60.7
	DTL	55.21	65.98	69.47	69.1	74.64	68.78	63.13
	PPY	77.95	53.05	69.46	68.29	73.26	65.05	88.8
	B4GALT5	43.98	70.52	69.46	67.57	70.63	73.54	79.07
	ERVMER34-1	60.34	69.07	69.45	70.27	67.57	66.09	67.48
	UST	49.88	63.22	69.45	23.14	29.66	67.29	69.13
	ACTG2	69.79	70.71	69.44	68.46	67.65	67.88	59.53
	IPMK	54.89	72.5	69.44	80.25	82.18	73.66	67.89
	HIST1H1A	28.06	73.01	69.43	67.41	64.66	79.22	68.27
	SEMA3G	62.81	73.22	69.43	65.28	63.08	52.87	74.3
	TRAF3IP3	63.88	71.06	69.42	65.16	58.81	48.48	68.44
	MED19	71.06	60.2	69.42	50.19	56.1	62.68	56.69
	MAFF	73.24	66.99	69.41	64.29	70.88	64.23	69.83
	SPTBN2	78.12	69.6	69.41	61.41	58.45	59.53	56.91
	FCRL5	64.43	68.75	69.4	57.15	48.72	70.03	85.72
	PRELP	59.64	72	69.4	37.22	33.28	64.36	82.51
	NETO1	82.71	69.21	69.39	61.49	61.43	66.61	74.55
	ATP2C1	63.26	70.59	69.39	77.89	83.05	72.82	75.39
	MTIF3	46.01	58.32	69.38	48.29	53.05	57.46	62.42
	SLC9A6	61.39	74.51	69.38	66.26	71.08	74.85	66.5
	TRIM29	68.09	71.17	69.37	59.76	63.7	62.86	66.88
	AP5B1	79.06	69.99	69.37	70.1	57.11	58.13	60.75
	KHSRP	63.71	73.15	69.36	76.18	74.86	80.09	65.32
	PLCL2	73.97	69.47	69.36	68.59	69.65	69.75	68.35
	FTMT	57.45	73.66	69.35	60.24	58.36	61.08	59.52
	CDH9	77.48	72.45	69.35	54.87	52.76	66.21	69.94
	ABI1	78.7	61.24	69.34	82.08	83.54	73.12	64.58
	ABCF1	57.48	73.45	69.34	58.22	71.27	74.1	52.61
	PDCD11	34.4	65.7	69.33	60.5	60.33	56.63	25.95
	MGARP	20.08	57.71	69.33	34.72	21.24	47.6	72.44
	CCDC88A	81.88	69.3	69.32	69.07	71.96	61.07	44.39
	SHMT2	79.65	72.1	69.32	83.98	82.61	78.3	64.4
	GALNS	65.64	68.6	69.31	79.33	79.77	71.34	94
	DDX47	23.62	71.97	69.31	51.54	48.02	63.48	41.59
	B4GALT7	57.27	74.77	69.3	51.08	46.4	56.81	62.67
	GTF2I	79.51	68.48	69.3	73.24	76.56	68.97	60.24
	COL14A1	42.93	67.46	69.29	44.39	59.61	61.8	89.07
	LEFTY2	49.74	70.87	69.29	67.84	70.74	73.13	84.71
	STEAP1	56.82	70.92	69.28	46.14	60.37	61.13	74.67
	RBMS1	58.68	67.29	69.28	66.08	65.87	67.49	69.16
	NGB	72.09	71.47	69.27	59.65	43.87	55.61	69.45
	SEZ6	59.84	67.47	69.27	46.59	27.91	43.75	72.55
	GALNT12	49.15	66.55	69.26	68.6	75.18	61.47	70.52
	NEDD4L	70.13	69.04	69.26	85.13	89.1	75.64	51.89
	PLXNB2	82.28	74.15	69.25	75.54	81.06	64.9	74.02
	TCRB	71.89	49.6	69.25	18.52	18.39	51.33	50.26
	ADAMTS7	73.35	72.44	69.24	62.77	54.47	64.48	85.08
	KAT7	51.17	64.92	69.24	77.34	82.53	50.81	38.17
	CRTAM	68.79	62.15	69.23	53.19	39.75	75.74	87.05
	NMRAL1	80.66	46.25	69.23	64.38	47.31	54.21	44.94
	ANXA7	50.5	64.42	69.22	76.64	73.06	69.8	59.58
	TAAR5	82.09	72.8	69.22	84.77	74.25	61.69	66.07
	NUP210	69.9	63.34	69.21	50.69	51.16	69.49	62.29
	FRAT2	71.24	69.88	69.21	73.2	69.62	67.81	72.53
	ADD3	69.41	73.44	69.2	56.93	59.65	66.81	59.16
	FNDC3A	56.12	64.21	69.2	71.59	76.75	61.11	66.99
	TTYH3	83.65	65.44	69.19	57.13	50.08	54.1	56.78
	SH3D19	73.1	67.76	69.19	59.45	58.53	52.09	47.47
	PLOD2	61.28	70.97	69.18	67.72	69.4	74.95	84.15
	ATG13	49.12	73.07	69.18	79.91	87.37	78.55	63.52
	VENTXP1	12.86	60.09	69.17	14.04	26.02	42.7	20.93
	TM4SF1	69.02	70.33	69.17	56.29	67.77	71.62	75.51
	PRAME	78.52	74.63	69.16	73.01	63.29	71.84	72.47
	TCL1B	59.14	74.25	69.16	36.4	28.47	55.29	72.25
	PTOV1	56.92	73.02	69.15	75.14	76.04	66.4	64.64
	ATP6V1B1	82.73	70.22	69.15	92.17	96.09	76.6	70.43
	CPXM1	35.12	64.86	69.14	59.89	62.3	54.68	78.01
	KMT2B	76.18	69.57	69.14	77.66	77.32	53.22	46.99
	MXD1	80.23	72.89	69.13	63.31	68.64	66.8	61.16
	RPSA	65.6	72.56	69.13	73.14	76.46	72.69	66.12
	ADAM28	46.3	66.22	69.12	48.51	45.39	43.06	78.27
	ATP6V0A2	69.75	64.69	69.12	82.62	79.72	65.53	66.16
	FOXG1	49.23	77.1	69.11	68.29	63.27	68.85	69
	CALY	78.63	69.02	69.11	49.68	15.95	53.83	60.18
	ABHD10	63.56	45.97	69.1	66.1	48.2	62.93	29.85
	SNRPF	15.04	64.92	69.1	57.97	50.5	65.62	54.18
	OVCA2	50.21	65.8	69.09	74.95	78.55	69.66	67.21
	POLR1D	73.51	67.59	69.09	42.69	22.29	37.21	35.01
	POLD3	85.25	69.29	69.08	73.85	68.82	68.18	59.97
	PIP4K2B	64.79	72.93	69.08	86.92	89.58	85.48	75.93
	SH3BP1	69.35	69.41	69.07	70.17	71.7	66.75	68.93
	KMT2C	74.66	60.56	69.07	72.94	78.61	46.77	21.81
	DDX49	30.09	63.37	69.06	53.35	52.07	61.75	34.03
	GFRA3	83.05	68.32	69.06	62	61.58	72.2	85.06
	REPS2	78.16	63.69	69.05	67.36	55.49	54.16	58.75
	PRG4	69.62	67.49	69.05	70.01	68.33	64.84	81.57
	HS3ST5	53.98	74.04	69.04	23.65	20.58	64.9	73.12
	RPE	74.1	68.44	69.04	74.66	70.1	74.35	65.43
	MFNG	59.82	70.63	69.03	67.37	72.78	68.65	76.41
	GATAD2B	66.57	57.66	69.03	70.6	64	45.82	40.38
	LANCL1	66.44	70.99	69.02	59.35	70.41	66.96	54.47
	S100A1	63.84	72.88	69.02	75.41	84.16	76.23	81.06
	SCGB1A1	61.14	72.58	69.01	64.68	65.12	63.02	82.17
	GCSH	80.66	56.94	69.01	77.97	73.83	70.38	64.14
	POLR1C	67.03	77.75	69	79.76	80.79	66.27	64.32
	FKBP8	66.13	65.99	69	74.26	70.64	71.59	66.2
	TSTA3	33.31	71.22	68.99	71.12	76.63	80.06	50.82
	UTP14C	15.46	61.21	68.99	24.43	33.9	45.42	13.38
	ITM2B	67.25	62.81	68.98	69.11	71.21	64.57	70.01
	ANGPTL8	61.19	75.96	68.98	75.86	80.58	78.78	85.91
	TPPP	64.87	63.35	68.97	55.98	38.7	36.64	58.4
	DLD	80.75	67.87	68.97	79.14	75.67	74.24	60.68
	MAD2L2	64.23	71.84	68.96	61.9	69.01	67.89	45.16
	ANTXR2	61.33	71.34	68.96	71.73	62.34	65.33	70.87
	CT62	0.0655	64.2	68.95	34.55	24.88	68.62	59.77
	FGL2	62.21	70.79	68.95	77.02	78.73	62.27	79.72
	TCAP	77.52	59.28	68.94	49.51	39.1	64.64	66.42
	PIAS3	75.92	70.32	68.94	75.12	80.22	75.81	61.37
	SHTN1	73.13	73.29	68.93	47.78	39.57	62.29	57.49
	FICD	62.82	65.85	68.93	73.18	68.92	68.7	58.49
	TNIP2	63.88	76.4	68.92	81.83	85.29	78.79	74.83
	ACP4	61.6	70.64	68.92	73.68	70.57	63.42	71.72
	ATP5F1A	83.31	54.92	68.91	72.83	56.73	64.63	42.73
	HMCN1	25.16	70.98	68.91	5.356	0.7961	43.79	86.66
	RSAD2	72.56	71.18	68.9	69.44	70.83	77.81	73.98
	MKLN1	68.31	46.76	68.9	66.32	61.15	55.49	65.22
	NUP98	64.49	61.61	68.89	63.49	66.8	75.2	66.43
	COX5B	84.35	13.39	68.89	66.57	32.86	38.51	33.53
	ZIC1	54.9	71.02	68.88	63.3	55.25	62.85	78.15
	RIMS2	83.16	46.35	68.88	76.41	65.72	55.53	63.03
	MPEG1	65.89	70.1	68.87	70.55	69.04	62.03	75.06
	USF1	66.27	69.15	68.87	76.05	78.28	67.87	66.26
	SPDEF	56.95	74.36	68.86	66.05	75.31	57.45	62.16
	HHLA2	51.83	62.96	68.86	22.91	17.89	53.75	73.7
	TIMELESS	54.69	72.36	68.85	87.88	89.33	86.94	79.4
	KCNK7	81.23	36.58	68.85	75.57	60.13	48.21	56.08
	RLN3	79.42	74.14	68.84	81.24	79.73	69.84	89.28
	SH3BP2	75.47	70.28	68.83	68.97	62.78	65.51	64.12
	LARP1	60.27	69.64	68.83	57.22	66.89	47.3	38.01
	LMAN2L	52.24	70.29	68.83	62.83	65.19	53.01	58.69
	ANKRD26P1	30.39	70.27	68.82	24.93	24.44	53.79	45.42
	TAF7L	44.94	77.46	68.81	73.61	77.55	75.91	70.92
	PHYKPL	68.51	74.19	68.81	80.17	80.48	75.73	74
	ALLC	80	56.11	68.8	65.57	52.66	59.84	64.85
	DYNC1I1	81.93	68.49	68.8	55.54	47.85	47.91	65.54
	TMCO4	43.71	55.89	68.79	49.71	63.13	68.72	63.32
	CNOT2	64.01	71.54	68.79	75.46	73.84	69.83	55.9
	KLK10	61.44	71.75	68.78	80.37	83.14	69.66	78.78
	MYOZ2	51.2	65.07	68.78	55.62	56.91	51.16	60.41
	PCYT1A	65.67	70.29	68.77	86.68	88.49	79.03	65.12
	AHCYL2	64.54	73.53	68.77	62.97	68.68	77.64	58.48
	PRDM10	69.92	71.79	68.76	78.89	83.33	74.7	72.32
	CRTAP	39.13	68.47	68.76	66.45	79.91	74.08	78.06
	H2AFY2	23.57	77.52	68.75	62.77	54.15	73.3	64.02
	NSD2	66.98	66.21	68.75	74.56	73.04	56.53	39.84
	SLA	75.21	71.78	68.74	59.92	61.91	32.07	63.94
	CYB5R1	71.57	63.98	68.74	64.19	61.13	67.47	75.03
	OPN1LW	83.32	64.26	68.73	75.29	67.62	58.3	57.05
	ID4	61.59	64.23	68.73	53.94	47.02	61.28	74.57
	USP15	65.55	76.71	68.72	82.7	87.75	78.75	59.98
	LIN9	76.53	73.14	68.72	64.01	71.24	70.92	59.68
	CNOT1	60.78	71.48	68.71	68.55	64.62	68.01	50.72
	SENP3	28.8	74.02	68.71	72.36	68.39	58.78	42.88
	CYB5R4	62.92	64.18	68.7	64.17	59.37	72.54	69.63
	LMAN1L	54.83	63.88	68.7	54.39	26.3	47.71	73.48
	CNKSR2	77.09	69.74	68.69	50.79	30.13	67.51	61.84
	CSE1L	58.97	72.49	68.69	73.15	77.7	72.79	64.62
	PAEP	57.6	74.72	68.68	71.63	74.69	72.86	79.55
	PIWIL2	71.2	73.49	68.68	56.19	60.05	69.01	66.71
	ARHGEF28	63.59	69.2	68.67	55.15	67.53	70.4	50.35
	PEAK1	86.15	71.26	68.67	72.88	75.35	68.71	65.96
	CELF2	70.71	73.31	68.66	63.24	50.22	67.28	62.79
	GPR179	68.5	61.03	68.66	53.92	28.08	30.46	33.43
	BPIFB2	48.97	74.29	68.65	63.26	49.67	74.69	81.83
	VPS18	71.51	56.29	68.65	69.26	68.2	63.49	49.89
	DUSP19	39.18	67	68.64	62.93	71.71	61.16	66.87
	CXCL16	83.22	69.16	68.64	68.51	73.14	69.9	95.33
	MEIS2	70.68	65.12	68.63	60.49	52.53	60.07	32.95
	MNDA	58.15	71.14	68.63	78.42	71.87	66.67	78.92
	MCM6	68.3	69.8	68.62	67.93	65.42	73.84	52.68
	RIOK3	30.57	68.68	68.62	61.36	61.88	69.77	49.53
	LGALS2	73.28	64.04	68.61	67.97	65.54	55.63	81.65
	GLRX2	67.6	52.14	68.61	60.31	56.11	64.19	58.87
	ATP6V1E1	78.45	50.67	68.6	71.43	65.08	63.21	48.7
	LRRC32	65.43	68.49	68.6	52	55.31	65.2	74.03
	SGCB	66.16	59.15	68.59	40.83	46.75	60.72	58.11
	TAS2R20	82.39	68.07	68.59	77.41	79.75	72.76	69.71
	ADAMTS3	56.58	69.5	68.58	71.65	77.82	75.3	87.77
	CARD6	51.09	68.85	68.58	66.12	77.45	61.57	65.06
	C4BPB	67.52	63.04	68.57	59.04	50.89	69.28	93.39
	COL5A3	77.12	70.54	68.57	58.57	62.84	66.66	87.03
	PFKFB1	51.18	70.09	68.56	72.58	80.64	79.13	68.63
	STARD10	37.77	71.6	68.56	79.49	84.97	75.59	75.97
	LIN7B	78.69	70.21	68.55	61.69	51.24	66.83	55.6
	UPK3A	31.19	67.15	68.55	36.99	47.14	65.01	69.63
	FAXDC2	50.83	74.7	68.54	72.65	78.83	66.18	67.65
	RANGAP1	67.27	67.33	68.54	76.16	73.87	76.83	71.3
	UBQLN1	65.38	64.39	68.53	60.05	58.86	62.01	56.19
	CD320	49.64	68.85	68.53	71.32	71.73	57.18	71.1
	TP53BP1	76.72	69.33	68.52	86.58	88.09	83.46	72.34
	TXNL1	65.76	66.16	68.52	51.75	58.24	65.3	58.36
	ACER1	75.51	46.15	68.51	62.75	48.12	45.01	31.32
	BTN3A1	68.99	62.86	68.51	58.51	33.43	64.67	80.92
	UTP18	33.87	57.57	68.5	53.81	49.02	60.15	36.35
	CLSTN3	64.94	58.79	68.5	51.03	49.9	54.05	67.12
	MYH1	45.19	68.79	68.49	56.49	59.74	65.42	43.77
	ACP6	57.29	58.3	68.49	64.67	63.24	71.07	57.44
	AFAP1	82.67	62.24	68.48	66.05	67.6	65.45	67.98
	THSD7A	79.38	55.46	68.48	60.74	65.45	62.98	81.03
	GPD1L	38.61	73.4	68.47	66.8	72.94	76.59	67
	AKAP17A	49.41	64.78	68.47	71.09	69.46	66.46	68.23
	STAC	53.34	68.26	68.46	54.81	61.29	54.25	71.85
	DGKQ	62.02	65.04	68.46	81.98	86.71	72.19	52.12
	AIRE	70.83	68.08	68.45	72.28	76.41	71.25	67.5
	URI1	58.77	68.46	68.45	70.45	75.75	66.04	59.18
	DCTN6	35.71	71.02	68.44	34.01	32.17	43.98	47.67
	SLC16A9	26.25	68.51	68.44	25.27	38.33	59.93	53.38
	PNLIPRP1	61.55	75.51	68.43	77.92	71.2	81.63	80.52
	FCN1	62.37	70.17	68.43	72.54	77.88	63.2	86.55
	ADSL	84.25	64.6	68.42	77.51	67.41	71.3	51.35
	ADAMTS2	52.64	66.92	68.42	70.2	64.19	78.56	91.4
	NUP88	69.92	64.83	68.41	57.23	59.19	65.65	44.7
	FLCN	47.45	71.2	68.41	75.92	75.51	65.71	65.5
	CDH16	56.79	60.59	68.4	59.89	51.91	60.64	71.91
	GBP1	38.26	72.82	68.4	65.21	71.27	73.16	72.5
	PDCD6IP	73.73	78.21	68.39	79.67	76.97	78.46	63.21
	ELF5	64.14	72.72	68.39	56.8	45.23	66.05	64.43
	TAS2R13	80.27	70.15	68.38	76.72	82.26	74.83	66.02
	DIAPH2-AS1	0.0403	73.59	68.38	26.21	41.64	68.15	38.97
	ITIH6	50.24	59.57	68.37	25.58	36.54	56.96	69.24
	MYL5	65.48	56.11	68.37	62.91	68.27	67.99	66.33
	SESN1	53.49	69.66	68.36	81.75	85.72	77.56	60.27
	RARRES1	55.67	71.16	68.36	45.36	54.43	57.66	75.96
	PBX1	66.19	61.77	68.35	54.04	57.85	57.81	28.26
	TAPBP	63.79	67.69	68.35	75.8	69.9	70.73	75.58
	YBX1	54.29	69.19	68.34	80.81	78.98	80.79	66.38
	MAPK8IP2	82.22	73.29	68.34	67.45	47.27	56.82	52.24
	CANT1	86.92	63.75	68.33	78.94	73.35	65.09	64.71
	ARHGEF9	89.04	74.55	68.33	72.38	53.85	47.01	30.74
	VAMP8	68.26	63.21	68.32	49.53	52.26	60.63	63.64
	PLCD4	69.79	71	68.32	85.67	87.35	78.15	70.91
	NLRP6	64.37	65.36	68.31	67.44	71.58	69.06	74.33
	FAF1	30.8	65.34	68.31	70.67	79.54	72.17	51.24
	OPTC	62	79.33	68.3	44.49	48.68	69.4	85.41
	TGM5	63.65	68.34	68.3	78.26	77.29	71.58	77.46
	SUGCT	71.96	63.9	68.29	73.93	67.51	62.24	67.26
	PRPF3	37.91	72.42	68.29	68.94	77.02	88.89	73.9
	ARHGAP5	74.19	66.12	68.28	61.11	64.42	55.61	45.03
	SCUBE3	60.24	71.63	68.28	55.52	53.05	63.27	85.48
	BBS2	73.07	70.49	68.27	77.82	74.34	66.3	64.96
	PAFAH1B1	75.56	71.46	68.27	75.3	72.01	64.92	62.5
	B4GALT3	55.96	72.97	68.26	67.35	68.24	73.06	71.62
	BPNT1	72.58	68.62	68.26	72.32	69.27	65.58	56.6
	KNDC1	79.84	61.55	68.25	47.14	44.6	60.31	64.49
	PPOX	79.55	57.46	68.25	92.48	95.5	91.93	89.05
	UTY	53.86	65.01	68.24	82.75	81.32	57.1	62.71
	PYROXD1	38.87	54.64	68.24	42.66	48.14	52.84	38.41
	DEFA1B	69.81	59.17	68.23	71.1	69.73	74.68	84.09
	CIAPIN1	70.3	66.58	68.23	75.98	76.93	77.15	59.1
	GLIPR1L1	71.06	66.88	68.22	60.19	40.88	50.22	75.74
	DDX23	18.24	59.99	68.22	44.03	43.41	64.74	49.88
	UTP4	18.2	66.47	68.21	62.39	60.57	55.27	39.76
	SMARCD3	73.03	68.45	68.21	84.22	80.43	66.22	53.59
	ORC3	54.07	70.44	68.2	55.44	60.93	70.48	54.75
	VANGL2	53.34	61.86	68.2	67.19	70.85	60.01	62.21
	TSSK4	34.61	71.08	68.19	50.34	69.84	63.82	67.5
	ETNK2	70.06	68.03	68.19	78.29	79.99	75.24	73.04
	ZNF366	66.22	69.08	68.18	64.02	64.13	58.66	65.94
	COLEC12	75.96	68.17	68.17	61.71	63.75	53.89	80.49
	FAM174A	70.87	62.61	68.17	61.76	61.46	49.29	63.55
	ZIC3	64.94	64.02	68.16	64.1	54.34	61.31	63.72
	CLINT1	66.94	69.82	68.16	66.93	63.53	68.52	61.01
	RPS3A	65.06	68.69	68.15	56.35	51.85	54.74	39.7
	TFF3	52.63	72.47	68.15	51.18	60.14	48.82	71.8
	NCAPH	70.95	69.67	68.14	54.11	61.3	56.08	37.78
	ETNPPL	64	67.24	68.14	72.34	54.42	70.45	63.89
	NTNG2	73.7	67.34	68.13	49.93	50.12	64.59	79.23
	DGKK	57.09	59.61	68.13	83.73	75.58	70.61	69.04
	NASP	48.29	68.02	68.12	69.98	71.44	63	36.18
	MMP24	60.01	72.27	68.12	69.24	68.7	76.55	83.42
	CA10	81.06	61.84	68.11	70.57	54.96	53.1	70.47
	ERP29	65.35	64.8	68.11	70.32	72.49	68.47	72.04
	HSF5	36.76	65.21	68.1	17.74	26.57	48.45	54.9
	EIF3M	25.03	69.51	68.1	54.55	59.77	59.27	44.69
	RIN1	79.56	72.94	68.09	74.3	73.68	58.42	54.58
	PEX6	62.96	68.17	68.09	61.35	63.11	69.07	53.94
	ACIN1	63.94	66.32	68.08	72.38	80.28	75.92	66.05
	ERICH6	73.48	52.91	68.08	49.33	22.42	41.36	43.75
	TENM3	77.95	56.85	68.07	41.13	28.21	64.44	76.84
	CNTN3	70.39	62.39	68.07	58.45	47.63	61.36	81.24
	DENND1A	66.9	64.09	68.06	48.89	45.02	46.65	38.05
	FOXD4L6	11.58	72.4	68.06	29.15	59.79	62.43	58.9
	MOCOS	62.11	69.9	68.05	65.85	66.63	75.68	66.14
	DAAM1	65.05	56	68.05	72.71	76.11	64.31	55.08
	RIMBP3C	78.98	63.23	68.04	37.93	13.03	47.6	39.13
	LGALS4	70.54	72.95	68.04	75.92	78.08	65.18	71.39
	PPP2R5A	64.27	67.48	68.03	73.58	73.91	74.3	55.54
	SMC3	66.33	67.25	68.03	55.06	66.22	64.69	52.85
	LRPPRC	71.08	55.95	68.02	56.44	40.33	40.2	28.77
	ACOT1	61.14	68.14	68.02	77.17	79.04	82.79	78.69
	DGKE	70.38	58.82	68.01	82.68	85.67	64.56	68.38
	RRAGD	51.39	70.81	68.01	78.77	83.28	81.53	60.99
	NR2F2	78.83	69.43	68	75.65	72.22	76.1	75.75
	JMJD1C	78.14	64.08	68	80.47	77.4	71.13	58.08
	COPS5	62.22	65.4	67.99	64.16	64.1	66.33	47.35
	SCPEP1	56.08	64.1	67.99	72.47	68.88	71.52	64.53
	BACH2	72.97	54.23	67.98	74.17	54.13	47.36	61.77
	PTPA	54.52	69.6	67.98	74.77	76.28	70.98	70.81
	LRFN1	86.26	57.96	67.97	55.21	53.07	66.66	66.57
	MYOCD	54.91	67.41	67.97	74.8	75.15	67.05	74.79
	KLRC3	71.38	70.31	67.96	59.4	56.09	48.42	80.34
	SGCG	60.28	67.4	67.96	37.21	32.09	52.66	71.5
	CPA4	42.48	64.49	67.95	68.69	71.2	74.71	77.76
	SLC23A3	65.78	68.32	67.95	60.69	56.66	55.57	64.26
	ANAPC7	37.98	72.16	67.94	64.8	62.15	75.56	58.73
	BAG2	46.54	67.21	67.94	57.28	43.7	67.01	67.92
	PCBD1	74.23	67.08	67.93	64.92	58.97	52.32	56.13
	RNF180	57.97	61.36	67.93	48.57	58.41	38.56	26.99
	WNT3	43.69	73.61	67.92	77.22	84.02	72.22	87.35
	SLC46A2	33.55	73.84	67.92	36.88	55.2	68.11	60.12
	EEF1A2	76.24	70.96	67.91	73.72	70.33	68.48	62.36
	CERS6	56.39	69.77	67.91	81.77	80.41	73.57	64.37
	FBXO43	16.32	66.67	67.9	51.24	70.55	61.07	58.72
	CLDN6	60.28	66.18	67.9	13.13	23.1	47	54.62
	PHF1	77.22	68.03	67.89	78.35	82.91	61.38	34.64
	CRCT1	0.0151	65.71	67.89	53.77	55.16	70.79	70.93
	MELTF	79.98	62.94	67.88	72	66.81	73.2	80.97
	TMEM241	0.1461	69.58	67.88	62.99	62.17	76.37	70.62
	MRE11	68.32	68.97	67.87	83.4	85.3	76.51	59.15
	MTDH	68.08	70.27	67.87	66.17	70.94	72.24	68.12
	TAS2R19	77.84	65.89	67.86	75.84	83.08	72.59	69.45
	OTUB1	73.29	65.31	67.86	78	76.26	80.21	62.17
	ANKH	63.63	67.92	67.85	68.52	66.9	61.19	74.59
	HIST3H3	37.44	67.19	67.85	75.73	74.38	78.46	66.21
	PDIK1L	34.4	69.83	67.84	76.51	79.16	68.2	70.74
	CEP70	74.93	73.06	67.84	50.53	32.71	59.56	50
	TCERG1	42.24	57.78	67.83	69.54	71.39	65.16	44.68
	PTGR2	47.49	72.89	67.83	71.05	77.4	69.95	53.92
	CENPV	75.2	68.63	67.82	72.24	73.95	62.12	64.55
	AGPS	80.37	69.9	67.82	86.2	85.12	78.03	65.79
	TGM1	77.03	65.33	67.81	91.93	94.89	93.07	93.21
	DNAJC5	72.71	58.37	67.81	64.55	61.35	59.39	62.38
	PPT2	67.78	70.2	67.8	73.5	67.44	77.87	70.28
	FOXQ1	70.56	71.95	67.8	63.49	68.7	71.72	61.7
	DYNC1LI1	82.37	69.98	67.79	74.31	69.37	70.37	72.11
	MTA3	80.51	55.52	67.79	82.34	86.27	69.2	42.93
	WNT16	51.29	75.36	67.78	77.3	77.95	68.26	86.88
	MCM8	52.85	69.96	67.78	45.07	55.47	66.42	58.35
	ATN1	65.4	70.35	67.77	74.39	78.05	66.71	66.8
	SDHD	88.13	15.97	67.77	76.68	57.72	40.49	29.93
	SUMO3	80.17	68.99	67.76	75.26	76.31	70.7	61.09
	CIP2A	67.37	72.74	67.76	66.72	71.78	66.11	49.1
	MEST	55.56	70.05	67.75	62.86	69.29	61.09	75.34
	ARHGEF12	81.69	66.75	67.75	65.49	58.76	60.07	49.65
	S100P	64.59	65.52	67.74	77.2	68.49	56.93	65.65
	KRT15	61.94	71.33	67.74	57.57	56.74	71.75	59.86
	MAP1B	73.17	69.55	67.73	66.44	59.21	59.33	68.11
	ARHGEF6	76.88	70.09	67.73	67.63	51.38	51.94	30.49
	TREML1	77.38	77.78	67.72	71.03	68.91	77.8	86.36
	AP1S2	54.18	62.46	67.72	56.71	54.77	70.59	60.89
	SIGLEC12	71.43	69.97	67.71	56.26	37.17	74	85.4
	SMARCB1	69.21	72.07	67.71	86.67	88.4	66.22	62.34
	CDH12	68.81	67.9	67.7	46.13	54.7	65.22	71.53
	GKN1	65.52	69.17	67.7	34.18	40.66	56.35	80.05
	MOXD1	75.33	67.5	67.69	72.42	62.56	67.12	76.64
	ACSS3	46.39	67.98	67.69	80.83	83.53	79.71	67.66
	DEAF1	64.3	67.18	67.68	61.37	64.97	63.4	62
	NUMBL	67.73	71.15	67.68	76.04	82.89	69.47	68.15
	PTPRH	49.25	69.99	67.67	71.84	74.02	67.93	71.05
	MMRN1	27.23	70.17	67.67	39.41	50.55	38.06	86.52
	IGHA2	57.2	70.78	67.66	57.71	68.09	70.72	60.96
	SLC37A3	24.93	74.4	67.66	53.99	55.84	64.55	63.58
	POLR2L	75.4	56.01	67.65	53.6	46.89	37.03	27.34
	LST1	41.69	56.66	67.65	49.65	25.23	49.89	69.54
	CYB5RL	54.82	75.49	67.64	41.05	50.33	68.83	66.81
	RHOH	76.5	67.52	67.64	45.95	56.51	56.37	56.72
	NADSYN1	78.28	76.08	67.63	84.4	81.52	77.95	70
	AZGP1	65.11	75.94	67.63	68.5	62.98	73.04	83.97
	FCMR	60.72	72.64	67.62	51.96	36.22	63.47	83.04
	NFYA	71.67	67.97	67.62	79.61	84.31	76.46	61.76
	JAML	77.5	68.25	67.61	50.77	41.16	72.36	81.47
	TAS2R30	78.73	73.71	67.61	75.38	83.49	68.08	65.27
	PMCH	75.3	72.21	67.6	79.98	77.09	66.92	80.53
	SMCO3	3.114	68.67	67.6	46.82	68.59	60.29	61.59
	TMEM75	0.0252	60.8	67.59	24.64	37	63.73	30.19
	PF4V1	83.44	61.58	67.59	46.42	37.39	50.76	80.89
	UNC5A	84.87	64.87	67.58	56.47	33.4	58.03	72.46
	SLC25A12	69.78	64.78	67.58	71.35	56.87	71.11	63.23
	RPA3	54.68	69.02	67.57	77.3	68.34	68.81	63.83
	AMER1	56.21	71.77	67.57	76.06	73.91	67.23	55.47
	EPN2	70.81	69.53	67.56	64.82	64.08	67	50.51
	CLEC4D	75.48	71.12	67.56	69.47	75.33	66.96	81.68
	DERL2	35.7	72.87	67.55	72.44	77.46	71.42	67.25
	ALAS2	79.73	70.18	67.55	79.63	73.74	79.24	70.04
	TBKBP1	31.56	66.42	67.54	74.22	72.91	73.86	60.78
	DGKB	64.92	55.2	67.53	78.02	80.76	66.74	71.88
	PDLIM7	74.75	67.2	67.53	60.4	59	46.61	56.86
	FCGR1B	58.43	72.25	67.52	66.86	66.74	71.9	82.3
	OSCAR	57.82	60.87	67.52	62.92	59.43	69.55	87.61
	FAM110A	48.68	75.14	67.51	52.83	57.61	61.42	70.03
	ASZ1	53.54	64.94	67.51	53.14	55.98	63.17	59.31
	NELL1	60.11	68.12	67.5	50.51	42.5	48.71	87.07
	PGM2	87.17	64.99	67.5	82.73	74.07	77.88	68.26
	GALNT6	66.02	57.68	67.49	67.19	59.73	52.42	71.02
	RANBP10	54	73.95	67.49	72.81	74.39	60.15	51.83
	UQCR11	88	1.789	67.48	61.24	16.62	18.47	9.921
	TRMT2A	52.25	63.96	67.48	61.08	65.83	62.92	59.3
	RETNLB	66.27	65.64	67.47	58.43	64.33	56.32	79.32
	IL4I1	68.06	73.95	67.47	75.76	77.07	76.23	72.45
	PALLD	46.36	62.32	67.46	38.38	44.49	46.37	66.62
	SPRED1	73.98	73.35	67.46	71.57	73.32	74.94	72.54
	BRK1	50.8	53.19	67.45	60.63	58.39	61.01	44.19
	RAD23A	48.84	61.63	67.45	79.04	80.49	74.74	60.94
	AIDA	45.76	68.27	67.44	72.39	69.69	69.15	57.11
	GPM6A	78.62	65.46	67.44	61.82	45.6	49.18	67.02
	ITIH1	60.04	69.69	67.43	52.44	50.8	62.41	85.69
	GPR151	80.93	60	67.43	76.7	68.08	61.87	53.7
	EIF5B	53.99	63.28	67.42	71.29	68.34	60.76	52.16
	NFIB	70.69	71.99	67.42	71.89	61.76	67.96	61.32
	SLMAP	74.81	68.61	67.41	64.14	64.68	60.66	49.26
	RAB3C	72.6	66.69	67.41	52.09	38.11	60.68	64.65
	UNC79	83.77	68.55	67.4	65.83	54.21	68.37	67.63
	VNN1	64.85	68.41	67.4	77.69	73.53	77.67	83.4
	DSC3	72.39	67.8	67.39	38.75	47.01	53.56	63.47
	TULP1	60.49	56.96	67.39	43.89	35.6	40.18	51.49
	CD300LB	63.31	71.94	67.38	44.16	43.72	64.37	82.68
	SOX7	68.52	65.06	67.38	58.49	66.5	65.4	67.42
	IGSF21	72.47	63.14	67.37	56.68	51.7	51.17	72.42
	ARSF	57.89	72.54	67.37	65.08	62.91	76.28	74.44
	CASS4	32.81	70.02	67.36	44.87	47.5	48.36	58.22
	BTRC	72.13	77.99	67.36	84.76	84.09	82.38	76.03
	CUL3	76.4	74.01	67.35	61.18	71.42	59.98	53.31
	NKX6-1	61.59	64.13	67.35	55.91	49.91	59.45	56.57
	CRB2	53.01	64.36	67.34	60.75	71.77	54.75	79.92
	ELK3	56.93	71.85	67.34	50.5	36.15	62.53	56.43
	NCL	60.25	70.56	67.33	77.32	72.92	80.3	69.27
	FBXL8	55.84	63.7	67.33	48.35	61.83	40.32	48.29
	LIN37	74.87	64.89	67.32	60.34	74.7	63.01	53.63
	PILRA	59.47	63.62	67.32	43.36	34.1	61.3	85.36
	DBI	81.55	66.73	67.31	75.21	74.59	70.07	62.56
	DDX5	68.01	79.14	67.31	75.57	77.98	78.45	65.1
	FBXO32	61.25	76.88	67.3	81.86	78.69	72.63	72.28
	APOBEC3H	31.37	66.76	67.3	45.34	42.06	52.34	52.6
	UBE2N	62.8	61.28	67.29	78.82	75.01	78.48	60.59
	NR6A1	75.18	70.57	67.29	74.44	73.11	76.97	73.27
	INSIG2	69.27	66.51	67.28	74.26	78.68	74.23	68.3
	PMP22	66.45	67.76	67.28	58.15	55.33	60.14	74.13
	AWAT2	59.89	69.03	67.27	71.39	73.76	79.51	73.3
	DEFA6	46.7	64.5	67.27	60.18	40.4	63.41	93.86
	RNLS	70.58	63.24	67.26	70.09	68.41	55.95	69.25
	OAS3	60.41	67.63	67.26	28.3	13.73	53.71	60.02
	ABHD16A	65	69.25	67.25	80.97	77.53	78.8	75.42
	ST3GAL6	33.14	75.26	67.25	67.27	75.63	71.7	82.13
	HTATIP2	72.36	61.05	67.24	50.5	54.83	65.57	48.63
	TRIM10	43.35	67.79	67.24	44.33	49.83	50.22	61.18
	SHMT1	76.07	72.25	67.23	82.66	85.51	79.27	69.37
	TBC1D1	53.33	72.43	67.23	74.83	78.66	68.99	55.77
	DNAH3	65.61	60.1	67.22	37.02	39.37	60.29	55.99
	SGTA	58.91	69	67.22	72.13	75.45	68.67	65.84
	MGAT4A	70.74	65.18	67.21	81.41	81.31	68.12	75.48
	PRDM16	69.49	70.91	67.21	83.03	83.79	75.79	73.59
	ADAMTS8	42.37	68.07	67.2	54.15	63.83	65.73	88.04
	LNP1	69.47	68.19	67.2	49	16.23	54.5	66.78
	NT5C3B	85.04	60.63	67.19	68.11	59.88	58.07	56.2
	GGH	64	64.43	67.19	69.74	72.17	62.47	67.15
	PES1	7.694	71.91	67.18	60.71	54.59	51.4	38.03
	MPST	56.39	67.26	67.18	79.81	82.8	76.04	57.57
	REV1	67	63.56	67.17	79.7	76.38	69.91	55.14
	MANBA	67.14	70.97	67.17	80.96	82.23	77.99	68.61
	FOXJ2	25.42	69.14	67.16	59.58	67.88	65.95	49.75
	KIF5B	69.42	67.66	67.16	75.36	68.78	63.09	56.03
	MCAT	73.42	50.49	67.15	74.66	56.88	67.19	52.59
	POLG	74.29	51.73	67.15	76.36	68.79	65.61	47.36
	TPTE	67.75	66.3	67.14	62.95	72.08	72.68	63.95
	SOX6	67.41	72.68	67.14	66.27	66.06	68.73	62.74
	PLA2G15	44.84	71.34	67.13	71.24	77.21	79.06	67.08
	KIAA0319	80.67	63.83	67.13	57.37	25.24	50.6	52.83
	LIPH	61.88	74.99	67.12	69.38	77.41	76.11	72.32
	CIDEA	76.17	70.19	67.12	77.26	80.15	73.82	77.78
	IDH3B	77.91	51.43	67.11	73.23	64.54	62.35	43.28
	ATP11C	75.27	63.15	67.11	65.73	55.65	67.85	59.56
	UBE2L3	63.68	50.31	67.1	74.54	81.28	73.01	69.43
	BLM	62.81	67.95	67.1	70.65	71.54	60.95	51.8
	MLLT1	24.08	63.67	67.09	59.23	66.93	57.86	50.02
	SNX9	69.4	69.26	67.09	66.18	66.99	65.03	49.98
	PRICKLE1	57.9	64.37	67.08	57.34	61.42	66.24	55.48
	SMS	77.93	69.04	67.08	80.1	74.84	76.07	61.01
	OMD	38.31	67.93	67.07	44.96	47.15	79.3	83.3
	EPN1	71.53	72.2	67.07	60.9	63.33	64.2	49.8
	HMGCL	61.65	61.66	67.06	81.45	83.09	73.51	63.75
	DGKG	54.79	62.7	67.06	73.64	77.54	69.89	77.83
	EIF5A	51.1	55.77	67.05	74.97	76.72	73.06	58.54
	QSOX1	52.38	65.39	67.05	59.91	68.19	72.14	84.37
	CST4	61.67	57.49	67.04	63.32	70.38	63.57	82.41
	CRYL1	60.11	71.73	67.04	70.25	71.57	75.17	67.59
	EIF3E	16.96	70.13	67.03	40.36	46.51	57.33	38.99
	FXYD7	85.78	49.08	67.03	59.18	26.78	51.21	64.69
	AIF1	67.19	65.86	67.02	69.62	72.26	69.63	77.89
	GALNT14	57.96	68.21	67.02	62.72	52.67	67.09	69.47
	MYL12A	68.58	72.51	67.01	64.49	64.69	68.95	57.42
	TNFAIP8L2	57.7	65.47	67.01	63.8	65.78	67.64	68.84
	NTNG1	41.51	70.45	67	38.05	30.84	50.48	79.54
	HSF2	56.35	69.87	67	56.59	68.61	68.94	71.31
	CELSR3	65.12	70.23	66.99	50.65	50.85	66.16	76.37
	TREML2	45.04	67.07	66.99	56.01	50.13	62.16	78.1
	LDHC	73.05	67.42	66.98	76.98	69.99	77.55	60.8
	TAS2R42	75.61	70.3	66.98	78.6	77.52	72.97	65.25
	DNAH7	45.55	50.19	66.97	18.19	17.91	43.71	28.89
	TPM2	75.58	68.92	66.97	41.69	38.97	64.03	67.68
	DLG5	70.91	57.37	66.96	57.17	44.64	49.13	49.86
	ASCL2	51.52	70.6	66.96	63.47	67.55	76.04	74.16
	PEX14	55.85	62.83	66.95	65.37	64.61	48.79	44.27
	MICAL1	78.24	57.8	66.95	58.64	56.15	69.16	60.8
	RPS27	59.54	63.97	66.94	47.77	41.32	55.99	47.73
	HPCA	69.33	58.17	66.94	57.5	48.92	51.6	60.23
	FCRLA	71.71	68.3	66.93	56.19	35.34	60.39	82.76
	RGS10	66.75	70.43	66.93	76.31	81.38	63.24	70.13
	STARD7	63.58	66.01	66.92	75.31	70.68	71.28	62.64
	SETMAR	55.76	66.02	66.92	48.54	58.57	48.14	50.94
	TNNI1	73.5	66.25	66.91	34.97	27.2	74.21	83.77
	CTNS	68.86	64.24	66.91	72.5	69.99	61.41	53.34
	PRR16	68.07	65.48	66.9	55.25	60.83	53.07	67.2
	ARX	61.49	58.31	66.9	38.2	36.8	45.79	36.58
	SLC7A14	58.46	71.68	66.89	61.89	46.5	44.31	68.88
	TRO	73.64	57.41	66.89	44.17	27.74	37.49	53
	FUT7	57.49	67.7	66.88	70.92	71.77	70.9	76.47
	SPDYE4	56.09	72.32	66.87	72.25	69.88	72.56	75.31
	TSPAN8	55.72	74.82	66.87	66.81	69.5	60.93	77.96
	ILF3	62.15	66.78	66.86	64.06	63.98	63.36	55.5
	TP53I3	31.09	70.82	66.86	67.99	73.31	74.55	66.59
	NPNT	49.5	65.95	66.85	20.45	30.19	34.82	88.13
	DEPDC1	22.88	60.89	66.85	47.52	41.34	55.83	53.66
	PCP2	73.6	60.46	66.84	56.41	66.94	46.91	72.29
	POLR2K	69.58	53.03	66.84	34.48	49.16	28.28	12.45
	LNX2	71.03	67.92	66.83	67.73	76.57	64.52	54.84
	MAGED4B	44.54	68.59	66.83	38.95	39.81	34.51	53.95
	FOXP4	18.73	57.39	66.82	50.99	57.86	49.34	43.3
	PLSCR1	68.45	69	66.82	66.73	63.68	68.12	60.37
	GYPB	64.25	65.94	66.81	46.84	25.84	42.72	76.47
	BMS1	37.64	59.11	66.81	55.17	57.05	57.48	31.87
	GMFB	59.59	54.13	66.8	56.84	56.59	65.91	61.73
	RUBCN	39.42	65.61	66.8	77.18	83.62	62.82	62.14
	GPRASP1	76.15	69.09	66.79	50.21	18.38	40.49	58.98
	HSPE1	63.7	64.01	66.79	72.78	78.17	69.54	57.57
	TCRA	60.75	63.39	66.78	22.38	17.84	50.71	39.61
	CYTH4	67.07	67.88	66.78	73.41	76.98	54.71	60.61
	BFSP1	55.72	63.6	66.77	58.8	61.11	66.51	65.34
	RPS16	39.06	73.73	66.77	47.96	41.26	55.48	39.96
	FGFRL1	76.42	65.75	66.76	40.33	46.25	66.64	91.23
	ANKRD1	77.43	68.73	66.76	56.82	63.88	69.21	63.88
	SLC8B1	72.44	67.35	66.75	76.54	79.84	69.14	61.9
	OGDHL	64.56	57.76	66.75	66.36	65.89	61.24	57.18
	NDRG4	67.05	60.29	66.74	43.32	47.94	43.59	64.67
	TAF4B	37.5	67.91	66.74	70.64	70.38	51.82	38.14
	ALDH16A1	65.64	70.07	66.73	69.55	68.04	69.02	63.47
	ABLIM2	77.04	68.22	66.73	58.67	54.17	71.74	70.94
	POLR1A	74.3	74.5	66.72	67.44	59.66	58.89	36.3
	C1QTNF6	59.74	72.15	66.72	60.94	65.53	48.27	75.2
	SESN3	58.25	65.12	66.71	76.81	78.23	66.79	61.13
	TIMM17A	74.18	35.61	66.71	58.37	53.51	43.85	24.43
	ALDH1L2	72.86	62.11	66.7	64.1	58.66	71.1	66.48
	MYO1A	69.18	68.43	66.7	64.21	60.61	64.18	59.04
	CKS2	40.82	61.18	66.69	45.19	39.06	76.46	67.79
	KRT13	36.38	64.37	66.69	44.73	48.63	62.09	54.4
	BCAS1	77.61	58.88	66.68	64.54	47	63.15	64.33
	PRMT2	54.12	68.98	66.68	66.6	69.03	64.3	67.35
	GFPT1	77.38	70.93	66.67	84.55	87.74	77.48	66.4
	CCT7	69.62	70.04	66.67	72.06	71.88	71.41	62.02
	ABHD12B	47.65	69.7	66.66	55.21	66.29	70.58	67.24
	ERCC5	60.82	66.87	66.66	81.54	83.64	75.48	60.31
	ST6GALNAC5	67.24	68.56	66.65	82.13	78.78	64.72	82.5
	SSH1	69.43	67.82	66.65	67.47	78.1	73.44	68.71
	FLII	35.43	69.39	66.64	69.86	72.32	57.18	57.46
	SNRNP70	20.16	72.53	66.64	56.13	47.76	70.65	58.63
	POFUT1	42.61	72.33	66.63	81.31	85.76	72.31	69.75
	CUEDC1	50.59	59.63	66.63	31.88	34.57	34.99	38.72
	AK6	79.19	63.55	66.62	66.07	44.25	54.81	39.23
	NMNAT1	75.62	65.38	66.62	82.19	85.59	67.5	61.7
	GMDS	63.85	66.66	66.61	86.23	85.5	71.26	71.04
	PDP1	69.1	70.03	66.61	80.3	82.59	75.6	67.26
	SUFU	65.36	65.26	66.6	73.13	75.68	69.56	54.84
	ACD	50.77	60.94	66.6	80.44	77.85	69.79	57.28
	E4F1	48.72	59.21	66.59	60.25	67.32	65.89	53.54
	BST1	58.95	67.86	66.59	82.57	85.13	81.21	95.81
	CALML5	86.22	60.02	66.58	77.62	71.34	74.06	61.33
	TFCP2	63.91	63.06	66.58	77.15	70.54	63.14	62.11
	SLC27A6	54.54	71.16	66.57	82.31	87.88	78.92	73.41
	SLITRK1	76.24	69.15	66.57	63.19	47.13	50.92	71.66
	PEG3	72.35	65.51	66.56	66.23	66.48	68.31	69.56
	PTCRA	68.13	69.53	66.56	64.85	57.02	63.36	71.23
	TAAR6	81.77	69.94	66.55	86.28	78.56	72.04	67.56
	SLC9B2	77.66	69.19	66.55	79.85	76.62	70.27	60.26
	TBC1D7	26.34	72.09	66.54	36.1	57.32	37.3	31.79
	AGO4	58.36	63.02	66.54	78.81	76.15	51.18	44.32
	SPDL1	50.11	72.67	66.53	46.81	56.44	63.75	61.22
	OXCT1	61.55	64.65	66.53	72.48	71.23	67.68	53.6
	NUP35	56.94	56	66.52	45.25	32.87	63.53	44.3
	SCIMP	54.18	64.76	66.52	46.03	49.1	53.87	67.94
	AGMO	69.73	70.37	66.51	64.58	56.64	66.39	69.88
	LRRTM1	82.4	57.57	66.51	67.1	37.08	58.99	68.21
	RPL11	61.08	57.08	66.5	52.67	54.66	67.96	55.37
	RAP2A	61.02	66.34	66.5	61.74	65.75	69.25	54.18
	TCN1	69.57	72.09	66.49	81.35	88.23	81.26	85.37
	CLEC5A	74.13	68.47	66.49	66.91	63.34	59.51	80.04
	SNCB	75.6	57.69	66.48	61.81	43.34	51.28	64.66
	SLC41A2	43.18	67.45	66.48	69.51	69.08	65.67	64.61
	RHOBTB1	62.87	68.57	66.47	58.77	64.14	66.35	36.98
	MAGEH1	48.33	65.54	66.47	41.26	52.7	49.21	48.68
	PAFAH1B3	80.23	69.54	66.46	80.18	82.99	71.63	65.63
	NR2C1	80.81	66.3	66.46	83.29	81.81	78.92	66.15
	ORC5	63.66	74.42	66.45	39.69	38.07	61.27	43.04
	HKDC1	48.68	66.6	66.45	78.06	76.8	77.92	69.35
	TGFBRAP1	61.51	61.87	66.44	58.27	57.91	59.32	60.71
	CILP	73.04	69.13	66.44	55.66	50.1	63.63	86.12
	AHCYL1	78.75	67.75	66.43	84.91	87.41	73.4	66.51
	PCBP1	44.28	65.1	66.43	77.9	71.29	80.35	70.73
	LSR	77.27	56.54	66.42	55.88	59.22	59.22	74.85
	C11orf97	0.6954	60.48	66.42	51.97	51.5	69.08	61.13
	ST6GAL1	52.72	72.11	66.41	74.7	76.7	72.29	78.8
	MYL6B	68.34	56.74	66.41	59.15	61.29	56.54	48.55
	SLC45A1	58.08	70.93	66.4	48.23	31.46	55.12	37.04
	SRSF8	1.693	62.05	66.4	39.77	40.41	61.52	48.61
	RBFOX1	77.82	67.88	66.39	54.77	33.41	52.86	57.19
	G6PC3	71.8	72.85	66.39	83.71	84.22	83.89	71.68
	A4GNT	60.05	64.72	66.38	43.48	43.93	65.26	78.16
	TGOLN2	63.75	64.68	66.38	72.39	65.71	62.18	58.28
	ICA1	70.04	67.61	66.37	66.19	67.37	60.12	63.7
	DBF4	72.84	70.44	66.37	67.53	72.79	72.82	55.68
	DKK4	50.58	68.9	66.36	59.44	63.94	59.7	84.01
	ORAI2	81.93	58.76	66.36	76.76	76.49	57.35	68.33
	ROBO2	74.35	69.89	66.35	29.03	29.15	55.72	73.62
	PRSS23	59.5	71.55	66.35	60.6	62.11	60.24	75.25
	PRKCSH	41.84	69.38	66.34	81.17	83.73	77.72	79.47
	CALML4	87.19	62.45	66.34	57.92	49.9	66.85	63.39
	P3H1	38.16	68.72	66.33	55.71	67.48	71.87	79.3
	WNT5B	26.38	66.03	66.33	68.16	67.25	71.27	88.35
	TAF7	30.75	72.79	66.32	72.64	74.8	67.31	57.25
	FOXI1	36.68	71.95	66.32	47.98	35.27	48	60.66
	ECH1	62.53	63.37	66.31	65.32	69.8	68.5	60.84
	RS1	73.27	48.17	66.31	30.47	17.06	30.3	59.35
	TRIP10	78.94	55.52	66.3	59.75	58.4	51.96	18.43
	ACCS	45.99	59.21	66.3	61.51	70.28	62.1	59.63
	P4HA1	52.14	76.58	66.29	78.6	76.8	75.77	84.35
	NPTX2	73.88	51.16	66.29	71.62	57.82	39.57	72.78
	SUCLG2	72.82	64.15	66.28	81.49	83.43	74.92	65.24
	LMO4	70.76	61.86	66.28	56.92	49.13	56.2	50.62
	OXR1	69.69	60.22	66.27	57.82	51.05	54.29	54.31
	ANO2	80.49	60.42	66.27	67.77	65.29	59.29	59.23
	PLPP3	67.77	64.68	66.26	77.78	73.4	76.74	69.67
	ATP6V1G3	81.82	39	66.26	61.53	42.35	56.39	66.79
	CLIP1	68.89	64.13	66.25	57.51	56.29	63.05	51.75
	SPINK5	68.62	70.74	66.25	79.08	81.69	64.99	80.18
	PDIA4	32.23	67.56	66.24	70.76	70.96	77.02	69.22
	RAB11B	28.7	69.08	66.23	63.92	66.25	63.13	55.19
	CRADD	58.12	60.35	66.23	86.72	91.68	85.76	78.51
	SERHL	17.87	58.93	66.22	14.85	14.15	60.47	55.89
	TMEM62	61.89	76.48	66.22	72.96	74.42	66.93	73.01
	TSPAN16	47.78	66.64	66.21	59.1	58.87	56.97	75.3
	ZC3H12A	66.49	71.23	66.21	71.06	79.35	72.18	71.97
	PSG5	59.29	73.88	66.2	29.8	30.58	44.95	80.12
	BAIAP2	82.67	64.41	66.2	70.43	70.75	65.96	52.09
	RBM12	68.38	72.01	66.19	61.38	62.58	62.88	56.48
	TBC1D14	51.06	66.18	66.19	45.49	51.11	52.96	45.97
	C2CD5	67.37	70.54	66.18	52.75	46.03	63.9	42.68
	FOXK1	62.1	68.68	66.18	63.95	65.6	66.65	43.38
	TWIST2	58.94	62.78	66.17	57.24	50.98	64.04	63.46
	CD164	76.72	59.81	66.17	60.13	56.58	65.5	65.64
	CPA2	67.4	58.02	66.16	66.55	66.19	68.7	77.35
	APOC2	58.71	63.66	66.16	63.75	64.67	57.4	92.35
	CALCOCO1	47.3	74.08	66.15	65.81	65.38	61.27	40.56
	PIKFYVE	72.7	73.89	66.15	78.14	83.19	74.04	59.37
	HNRNPC	69.23	68.33	66.14	74.87	75.74	84.88	72.64
	CCL15	69.27	67.01	66.14	44.18	31.56	54.35	67.27
	PPP1R1A	76.87	60.67	66.13	70.89	69.66	66.93	69.8
	CABP2	61.13	55.04	66.13	48.01	36.15	44.98	74.94
	SLC46A3	34.5	74.07	66.12	64.09	67.23	68.79	69.76
	KARS	21.49	70.59	66.12	94.79	98.77	96.07	91.69
	PGRMC2	64.97	64.48	66.11	66.38	65.16	69.85	61.39
	NOTUM	23.98	72.22	66.11	41.52	63.52	60.88	80.81
	CPQ	61.11	56.79	66.1	63.96	70	62.48	77.5
	SLC44A5	31.4	69.52	66.1	45.82	49.67	71.29	59.48
	TAS2R31	80.44	73.93	66.09	73.05	78.54	70.09	70.9
	FAM182B	0.3225	63.3	66.09	52.84	50.33	71.33	57.81
	CARD14	64.33	69.51	66.08	71.88	62.19	69.32	73.15
	FMNL1	59.25	55.68	66.08	69.58	68.22	69.23	55.78
	ANAPC1	52.65	69.26	66.07	74.59	71.04	76.75	54.96
	NOVA1	65.63	58.5	66.07	63.46	53.42	59.49	58.86
	VSIR	57.85	70.5	66.06	48.38	50.96	57.8	78.09
	AGPAT2	60.26	68.99	66.06	84.88	86.66	80.11	70.07
	MTSS1	59.24	60.13	66.05	63.94	67.84	65.89	58.14
	DDN	81.54	59.93	66.05	45.72	37.3	56.79	56.66
	ECHS1	72.53	66.16	66.04	76.94	70.58	73.21	57.84
	HBG2	67.63	58.25	66.04	42.23	49.7	68.6	73.95
	ITGB1BP2	65.03	68.11	66.03	53.17	67.52	60.94	68.69
	CDC27	66.34	69.71	66.03	79.22	75.77	68.87	53.14
	KLF9	66.64	68.93	66.02	53.12	63.48	68.8	58.83
	ZFP36L2	58.65	67.33	66.02	54.27	61.45	64.91	43.9
	NME4	85.23	61.22	66.01	78.04	72.96	69.68	57.72
	TRRAP	70.65	57.24	66.01	87.07	86.91	75.36	69.05
	BTG3	53.35	61.32	66	69.75	73.3	54.84	64.3
	STRN	80.21	72.71	66	81.55	77.81	67.06	62.69
	SLC25A14	57.37	66.43	65.99	54.56	41.31	60.73	39.32
	OTUD5	61.83	65.8	65.99	81.17	84.04	77.62	64.34
	PCDH7	80.34	61.92	65.98	44.83	52.59	48.12	78.4
	CSRP1	65.66	58.8	65.98	47.29	43.51	61.26	57.03
	MFAP3	71.52	67.53	65.97	42.09	33.07	67.55	84.16
	NHLRC1	71.4	71.38	65.97	78.3	74.29	73.57	52.55
	SNCAIP	74.78	68.18	65.96	80.12	80.38	72.25	68.9
	SPP2	28.18	67.9	65.96	23.77	20.53	43.61	80.54
	PNRC1	70.25	71.48	65.95	63.62	58.73	62.97	54.71
	TPBG	55.75	67.11	65.95	53.97	58.84	64.41	66.19
	RPS27A	85.44	72.3	65.94	80.22	82.94	73.95	60.33
	LMO2	67.79	64.7	65.94	60	57.91	65	68.88
	SRR	73.64	66.93	65.93	78.87	76.42	71.53	62.08
	SEC14L2	62.17	53.81	65.93	60.8	60.9	59.04	53.69
	GLUD2	79.16	72.46	65.92	78.99	76.47	79.19	66.46
	EXOSC10	35.56	70.41	65.92	66.13	63.02	65.85	38.03
	CCL24	65.27	57.9	65.91	49.28	35.59	55.88	79.07
	MPP1	75.47	54.25	65.91	63.42	56.7	57	55.79
	PRDM2	70.1	64.63	65.9	75.02	77.83	71.17	57.38
	ANXA4	45.94	74.44	65.9	73.99	76.73	71.16	66.58
	GATA5	58.85	63.94	65.89	69.93	69.17	65.83	72.63
	RSG1	31.23	64.89	65.89	45.75	59.71	61.1	55.32
	A1BG	73.68	75.54	65.88	64.89	53.7	71.95	91.36
	CBLC	73.76	67.98	65.88	71.6	54.26	64.7	60.47
	TOPORS	63.95	64.15	65.87	59.32	44.31	55.97	29.3
	MSMB	43.6	65.25	65.87	55.5	49.55	61.9	75.31
	GTF2B	47.66	67.32	65.86	81.43	86.23	61.84	52.39
	CEP76	78.43	55.49	65.86	39.88	34.61	36.42	16.75
	STRAP	44.18	67.37	65.85	65.55	79.55	61.61	51.12
	LALBA	65.04	68.89	65.85	78.68	77.5	82.5	90.5
	KCNJ18	78.08	54.37	65.84	71.76	63.43	56.45	70.44
	NCAPD2	66.18	71.08	65.84	53.21	62.41	58.52	50.96
	CLEC3B	60.64	68.97	65.83	50.47	53.63	53.15	84.87
	UROC1	64.72	66.64	65.83	73.81	75.85	70.57	82.43
	MEGF10	59.99	66.36	65.82	45.92	43.03	46.14	72.88
	TBC1D10C	67.36	66.41	65.82	58.84	66.8	60.08	64.18
	CHD3	76.9	76.72	65.81	84.81	87.26	75.42	69.12
	BATF3	59.21	69.65	65.81	60.2	64.86	66.71	74.39
	NMT2	47.64	69.59	65.8	71.78	69.95	71.45	66.05
	SH3PXD2A	66.04	66.65	65.8	65.56	74.94	69.86	47.47
	SCLY	71.14	68.96	65.79	75.04	75.99	76.34	55.01
	VWA2	63.45	60.66	65.79	12.56	9.503	47.02	83.28
	CCT5	82.04	61.1	65.78	71.71	74.15	73.74	59.25
	EEA1	80.88	60.47	65.78	75.89	79.53	69.11	42.05
	RIN3	78.31	57.3	65.77	42.71	40.31	48.48	52.17
	ANO9	64.95	51.83	65.77	57.43	52.97	66.16	69.09
	SLC37A2	7.553	62.67	65.76	52.69	67.21	66.25	63.41
	DNAH2	68.72	57.52	65.76	43.77	38.84	64.45	58.05
	CD109	64.21	69.7	65.75	70.59	67.75	66.23	88.63
	FADS3	58.03	56.41	65.75	64.51	69.87	57.38	63.3
	CHRDL2	60.21	70.87	65.74	52.12	58.94	70.3	87.53
	JMJD7-PLA2G4B	27.88	63.41	65.74	78.96	81.75	76.24	71.35
	GTF2IRD2	65.93	65.69	65.73	58.76	71.08	59.75	55.41
	SYTL4	60.52	57.74	65.73	25.5	23.15	39.18	65.81
	PPM1K	65.97	65.87	65.72	75.87	79.03	68.83	67.75
	CALCOCO2	58.72	68.2	65.72	73.31	71.01	69.82	52.88
	ST3GAL2	67.16	66.38	65.71	70.97	76.12	61.67	75.29
	PELI2	37.38	62.07	65.71	62.17	68.74	68.42	69.51
	MYBPC2	56.02	62.26	65.7	26.32	26.15	73.64	70.59
	AFMID	62.49	63.62	65.7	67.88	67.58	79.05	69.81
	TTYH2	87.85	49.46	65.69	58.68	48.52	58.96	53.61
	TMEM260	55.58	63.72	65.69	29.24	37.67	44.42	56.4
	ACOX2	61.87	73.3	65.68	81.21	82.25	83.04	72.03
	CRISPLD2	38.07	70.69	65.68	60.32	61.71	54.28	75.44
	BBS10	70.89	70.12	65.67	73.29	71.06	65.43	43.94
	MYH3	50.72	70.51	65.67	43.62	65.65	60.02	47.61
	SLC25A10	69.34	57.58	65.66	65.78	61.57	65.23	41.37
	CIART	69.38	71.54	65.66	66.62	71.84	63.98	68.36
	CPT1C	70.86	55.57	65.65	79.58	77.48	58.88	65
	GGCT	76.83	67.83	65.65	66.26	65.93	78.56	62.88
	SVIL	68.44	63.77	65.64	60.26	61.81	58.19	58.75
	RHBDF2	71.45	60.5	65.64	62.15	63.03	54.31	65.28
	AGA	69.48	73.1	65.63	79.05	79.58	67.67	76.8
	NAIP	45.5	76.73	65.63	73.9	79.48	68.61	72.93
	RHOXF1	28.03	44.85	65.62	30.5	31.86	46.8	70.4
	NCKAP1L	75.89	71.23	65.62	69.7	73.25	67.54	68
	HNRNPH1	48.99	70.04	65.61	60.47	62.1	72.45	53.94
	COL25A1	48.59	67.29	65.61	66.74	64.82	63.28	86.42
	HAO2	53.87	67.65	65.6	91.84	96.38	93.28	93.5
	TTYH1	78.77	66.72	65.6	63.97	53.34	59.95	65.51
	CNTN4	75	58.78	65.59	57.75	46.45	65.6	78.97
	CLASP1	82.57	75.15	65.58	37.44	37	58.59	48.93
	TSPAN5	51.34	65.69	65.58	36.17	43.25	48.27	71.62
	SDR42E1	15.87	66.27	65.57	55.28	66.6	65.36	70.02
	MBD3	64.55	62.91	65.57	69.55	66.23	44.01	15.98
	EXOC3	74.33	57.16	65.56	60.52	54.19	67.66	50.07
	NDOR1	72.07	72.39	65.56	70.68	69.71	73.59	59.32
	AIMP1	41.54	61.91	65.55	71.17	76.05	73.95	61.2
	MRAP2	44.86	63.79	65.55	44.63	35.83	48.87	61.6
	EBF1	81.63	72.01	65.54	69.97	59.54	67.95	67.61
	PIGA	55.04	65.2	65.54	68.39	73.88	69.88	71.65
	FOXF1	29.17	67.65	65.53	50.76	55.07	58.35	67.76
	LAPTM5	65.34	63.24	65.53	69.86	65.88	52.72	70.84
	UXS1	58.37	72.35	65.52	77.19	81.5	71.26	72.17
	IGF2BP1	58.95	69.06	65.52	64.46	71.98	72.44	58.99
	FAIM2	59.42	64.79	65.51	54.02	43.63	43.68	54.86
	RFX1	40.32	67.06	65.51	23.12	23.53	39.94	24.07
	LXN	63.57	63.98	65.5	53.98	52.33	64.8	68.83
	C12orf10	27.91	66.39	65.5	65.17	62.91	74.54	53.35
	PIWIL4	61.03	61.81	65.49	64.63	59.91	64.35	56.85
	MLLT3	36.91	62.38	65.49	75.7	73.29	61.35	56.99
	DARS	49.95	69.86	65.48	86.78	88.29	79.15	60.87
	UNC13A	80.21	52.82	65.48	63.5	38.93	58.64	54.77
	GIMAP8	43.44	68.21	65.47	58.31	66.09	45.43	64.78
	DACT2	42.28	60.08	65.47	62.31	67.33	65.79	64.79
	SPDYE6	5.533	67.46	65.46	48.57	58.72	68.27	55.6
	PACSIN1	77.1	66.87	65.46	66.97	63.74	50.25	54.93
	PFKL	65.12	66.08	65.45	83.65	86.36	77.04	67.85
	ZFYVE16	57.63	56.31	65.45	73.27	83.84	76.29	57.33
	MTCP1	39.12	60.88	65.44	46.22	36.69	37	56.94
	APOBEC4	33.95	71.52	65.44	38.43	30.9	55.8	62.6
	OLA1	52.25	63.44	65.43	55.11	65.48	55.23	60.02
	KIF3A	60.52	67.39	65.43	54.69	62.06	36.47	53.13
	PEBP4	62.83	62.19	65.42	54.85	58.46	55.1	65.53
	RERG	46.14	63.43	65.42	57.63	66.17	51.13	62.05
	OSBPL6	59.72	62.59	65.41	55.37	56.7	65.88	57.75
	KCNK16	83	49.29	65.41	71.5	56.22	53.57	60.56
	JRK	74.25	60.76	65.4	61.55	56.45	67.24	61.05
	RETSAT	60.57	68.55	65.4	68.07	71.68	64.15	64.8
	CHAF1A	66.97	65.09	65.39	61.47	63.62	57.25	50.87
	AMOT	77.81	63.17	65.39	72.98	70.37	62.49	51.82
	AMIGO1	82.99	50.8	65.38	47.77	26.14	50.78	72.82
	AMFR	72.38	63.11	65.38	73.36	71.93	69.93	45.49
	CAMK2N2	80.34	48.23	65.37	33.97	18.6	36.74	55.12
	ATF5	17.93	69.48	65.37	71.42	83.67	72.93	75.29
	UCK2	77.7	66.11	65.36	70.46	71.3	66.43	60.07
	PNPT1	86.26	61.98	65.36	64.62	49.93	60	38.2
	POLR2E	69.32	75.32	65.35	54.38	53.14	53.84	43
	TRIM15	61.15	69.62	65.35	53.31	58.46	52.43	43.31
	TBX19	83.05	66.61	65.34	67.42	65.1	68.04	72.79
	MAF1	65.29	54.03	65.34	66.15	68.55	71.17	52.77
	SIN3B	75.68	68.42	65.33	69.67	70.06	74.32	54.11
	VBP1	56.45	68.81	65.33	54.75	52.62	59.25	51.44
	WDR3	14.81	47.67	65.32	25.88	26.48	50.5	21.98
	KCNK6	85.83	37.8	65.32	69.66	40.52	40.35	64.07
	SHISA5	22.94	71.41	65.31	56.3	60.36	60.97	66.32
	SLC13A4	55.6	62.44	65.31	48.45	58.17	68.01	61.57
	PREX1	68.08	60.9	65.3	59.49	62.74	41.5	31.18
	KAT6A	51.98	64.04	65.3	86.56	90.39	58.66	31.04
	NPL	67.11	67.66	65.29	77.14	73.69	61.06	73.51
	WDHD1	60.41	65.15	65.29	67.7	64.32	67.28	51.54
	USH1C	27.46	65.57	65.28	74.23	78.85	69.7	68.37
	IGLC2	47.56	61.9	65.28	44.2	32.64	71.13	55.28
	PRR29	23.3	64.74	65.27	28.88	35.34	55.7	70.09
	FLRT1	80.22	66.33	65.27	65.2	68.87	63.68	67.15
	CLN3	55.66	70.62	65.26	60.79	68.63	68.14	60.87
	MATN2	58.63	64.54	65.26	46.91	54.24	57.28	89.57
	DDX4	67.88	68.24	65.25	57.07	55.99	73.82	65.05
	CST5	37.73	60.41	65.25	42.44	51.43	52.65	80.75
	MED10	49.28	65.93	65.24	50.88	49.1	52.77	32.24
	KLF10	77.13	64.55	65.24	69.46	75.21	75.63	58.29
	CPLX1	82.62	50.47	65.23	50.33	25.25	50.72	59.29
	RAB3A	74.03	65.52	65.23	71.27	56.38	74.44	68.78
	FDX2	77.58	50.62	65.22	32.27	23.37	72.89	53.36
	S100G	75.08	64.43	65.22	62.94	38.88	51.53	80.84
	KIR2DS2	53.01	70.13	65.21	25.66	8.264	66.87	76.03
	PDHB	78.4	59.37	65.21	79.18	71.52	70.08	64.17
	MYLPF	76.85	68.5	65.2	60.31	66.12	72.43	71.27
	POMT1	45.67	63.85	65.2	56.67	49.63	61.85	69.96
	TPT1	41.35	68.91	65.19	71.77	75.36	74.58	63.73
	TRIM25	67.85	71.44	65.19	79.23	79.53	73.02	49.48
	SLC25A13	71.13	59.77	65.18	69.62	65.01	71.59	60.83
	NAPRT	72.55	68.36	65.18	84.02	87.35	69.39	64.85
	RAPGEF2	81.8	61.45	65.17	76.66	78.95	65.49	46.07
	FBN3	71.02	61.13	65.17	44.78	43.2	58.46	90.37
	GCHFR	68.56	64.94	65.16	59.45	60.49	59.58	72.42
	D2HGDH	66.88	64.22	65.16	65.22	64.16	69.48	47.48
	RGS21	52.44	63.54	65.15	67.33	80.75	65.81	70.09
	HABP2	68.18	71.49	65.15	72.77	60.51	55.87	88.5
	USP28	71.65	61.34	65.14	80.68	81.71	81.38	64.04
	TSPOAP1	87.89	51.59	65.14	57.23	41.84	48.32	45.94
	SPTLC1	65.75	71.82	65.13	89.2	94.02	72.77	66.69
	NPVF	73.15	65.81	65.13	60.36	54	48.91	74.45
	PLCH1	78.63	65.16	65.12	80.42	74.13	70.55	70.15
	KCTD16	81.21	45.4	65.12	57.1	37.43	21.43	43.26
	NOMO2	12	60.64	65.11	73.09	80.59	67.74	62.47
	ARID1A	74.17	68.6	65.11	85.8	86.05	71.19	58.1
	ST8SIA3	73.72	66.89	65.1	68.71	46.2	46.18	64.97
	S100A7A	16.74	29.28	65.1	16.36	14.62	30.85	65.14
	PLEKHG2	63.59	46.29	65.09	45.56	50.99	37.11	35.66
	IKZF2	77.65	66.54	65.09	62.24	57.17	64.27	55.58
	MPIG6B	79.61	57.56	65.08	56.04	51.4	58.06	64.68
	POMT2	56.46	63.49	65.08	64.41	62.02	63.29	74.53
	ENDOG	71.28	69.27	65.07	79.42	80.5	72.03	64.62
	ISG20L2	37.08	64.31	65.07	37.33	46.88	39.79	52.19
	ACSL4	70.92	68.98	65.06	82.05	84.07	75.63	59.51
	SLC25A47	15.97	67.26	65.06	56.02	72	66.17	78.7
	ARHGEF5	76.11	59.81	65.05	56.74	70.56	62.93	53.53
	EML1	65.97	61.78	65.05	60.64	60.01	57.41	55.61
	PCOLCE	41.58	61.85	65.04	45.77	56.28	60.92	87.15
	EPGN	37.75	57.7	65.04	40.34	29.41	49.66	71.87
	ABO	61.26	69.63	65.03	68.73	56.23	62.03	67.96
	TAF1L	41.79	58.52	65.03	62.57	72.46	62.58	37.37
	TAS2R46	76.8	71.92	65.02	73.42	76.09	69.92	67.07
	RAD54L	46.92	67.72	65.02	61.13	60.16	68.74	58.91
	ASAP1	80.89	62.6	65.01	52.96	54.66	53.47	35.54
	BMP15	45.42	75.83	65.01	71.51	68.85	70.83	81.12
	MYF5	54.43	66.8	65	56.89	68.3	69.85	68.74
	PARP10	68.31	67.08	65	75.13	77.67	70.7	61.28
	PALB2	55.83	69.33	64.99	88.65	93.81	86.2	73.42
	EPS8	79.8	69.37	64.99	76.3	75.07	61.7	55.74
	PRIM1	85.62	72.11	64.98	76.94	69.8	65.39	54.01
	PSIP1	68.63	65.68	64.98	62.03	61.09	69.27	47.68
	AVIL	62.44	64.03	64.97	53.08	49.15	56.65	63.71
	SUCLG1	79.05	64.54	64.97	71.67	73.22	64.21	56.89
	RASA4	74.64	71.52	64.96	72.03	73.86	65.96	47.22
	SAA2	20.93	55.24	64.96	42.28	50.07	49.53	77.73
	FPGS	63.09	64.62	64.95	75.13	75.01	62.2	34.02
	STIM2	65.7	61.95	64.95	79.06	84.51	53.48	66.5
	LIN52	71.96	60.32	64.94	41.9	44.72	58.48	49.05
	RAB3B	64.27	61.93	64.94	56.2	49.69	65.44	62.19
	CYBRD1	57.93	66.8	64.93	55.73	44.77	60.89	64.67
	ANAPC4	33.81	55.36	64.92	65.51	72.89	68.53	39.77
	ROBO1	68.05	54.9	64.92	42.64	36.99	61.6	73.03
	IQGAP2	65.09	63.18	64.91	65.67	66.6	64.14	61.41
	DAD1	79.93	65.42	64.91	81.36	74.72	75.62	70.03
	P4HA2	53.89	72.13	64.9	63.55	61.93	63.22	85.31
	TMIGD3	69.46	71.89	64.9	71.05	76.71	59.61	71.79
	RCAN2	70.19	62.72	64.89	57.85	49.64	45.94	71.11
	OSGIN1	52.39	61.24	64.89	61.5	69.3	58.34	60.77
	ARSE	26.29	60.6	64.88	60.72	61.22	62.17	69.56
	ARRDC4	77.57	65.77	64.88	67.21	70.81	66.63	67.01
	HOXA10	64.16	72.15	64.87	69.22	67.16	61.18	43.59
	PARD3B	57.45	66.22	64.87	60.55	69.47	64.07	64.36
	TM7SF2	50.1	64.12	64.86	72.37	71.92	80.84	72.14
	TUBAL3	77.4	67.03	64.86	82.8	81.38	72.78	54.53
	KLHL32	72.43	59.86	64.85	44.25	33.92	46.47	56.02
	PIGO	46.96	66.74	64.85	62.42	58.88	71.28	65.67
	C3orf33	19.38	68.19	64.84	70.09	77.9	61.39	58.62
	PGA3	74.95	68.27	64.84	70.13	74.4	76.99	79.29
	POLR2H	81.73	68.15	64.83	56.58	53.37	51.23	48.36
	OAZ1	78.79	63.51	64.83	60.85	57.73	72.98	62.66
	PLCZ1	66.85	72.81	64.82	81.29	83.82	77.11	76.72
	PLCD3	76.03	69.59	64.82	82.71	80.82	69.09	57.1
	HCCS	65.15	65.15	64.81	69.44	69.09	73.33	61.72
	IKZF4	42.2	66.17	64.81	59.53	56.78	60.65	48.18
	PRIM2	87.95	62.49	64.8	74.15	69.46	65.62	54.15
	SERPINB7	66.13	71.15	64.8	64.64	69.19	50.53	79.8
	TAS2R45	59.88	53.78	64.79	39.27	48.4	57.14	45.91
	MMP28	43.72	65.17	64.79	71.94	76.69	68.04	77.83
	FAM90A16P	20.18	63	64.78	27.86	51.57	51.26	41.11
	NDC1	59.22	58.74	64.78	50.57	60.41	67.22	48.31
	ZNF217	80.97	69.25	64.77	74.76	78.56	70.82	44.14
	MARS	38.73	69.66	64.77	83.34	80.18	78.58	61.5
	NPAS3	64.98	64.27	64.76	51.26	47.43	44.21	65.28
	SPHKAP	77.26	61.73	64.76	42.05	31.54	45	59.61
	PXK	70.76	65.45	64.75	72.45	71.51	58.84	62.3
	ELN	47.63	67.84	64.75	67.32	66.99	64.85	87.51
	ADAM2	62.74	63.3	64.74	55.76	53.68	66.92	83.4
	MAP1A	83.37	64.85	64.74	67.52	68.72	62.44	62.44
	QARS	18.05	65.6	64.73	82.01	83.47	75.81	60.22
	SIM1	59.21	74.85	64.73	77.88	77.84	65.25	67.77
	LGR6	71.12	65.3	64.72	63.07	60.88	70.85	76.51
	GPAM	64.73	67.71	64.72	79.85	84.73	78.9	71.42
	GK	77.3	70.43	64.71	79.72	83.1	72.33	66.31
	TRIP13	63.23	68.86	64.71	48.43	54.45	60.2	39.19
	ABR	54.77	57.77	64.7	66.69	69.62	47.43	39.28
	C12orf76	22.8	55.14	64.7	28.77	26.72	40.34	47.52
	TIA1	65.57	65.23	64.69	58.98	59.11	66.5	55.55
	IFT122	74.43	57.25	64.69	64.92	61.97	57.99	49.54
	ATG4C	34.21	53.33	64.68	68.05	75.24	71.94	59
	EPHX4	50.82	69.54	64.68	56.43	72.02	75.19	71.92
	CRYZL1	31.92	50.71	64.67	63.08	61.47	69.69	53.62
	TMEFF1	62.86	69.21	64.67	49.79	53.03	50.2	83.24
	ASCL4	23.51	55.64	64.66	40.74	38.26	51.47	60.66
	RP2	84.82	60.19	64.66	61.97	56.66	64.3	55.46
	PIP5K1B	62.85	61.56	64.65	80.25	73.67	71.72	67.3
	TRIM2	76.26	63.65	64.65	67.23	72.27	66.85	65.52
	SYT11	72.42	66.98	64.64	56.27	35.66	50.98	44.14
	NLRP10	65.36	62.21	64.64	57.47	53.23	53.21	57.34
	ZNF215	75.85	64.66	64.63	53.34	59.56	56.59	36.61
	EXOSC4	18.57	69.8	64.63	66.21	59.4	57.02	54.97
	ADAT3	73.93	60.77	64.62	41.18	39.37	62.42	44.58
	FIGN	44.5	58.85	64.62	41.58	51.3	52.3	42.67
	BRF2	40.2	57.05	64.61	35.76	35.98	45.78	29.82
	CRTC3	66.06	62.29	64.61	79.94	84.86	61.63	69.01
	DDX42	10.78	58.73	64.6	28.04	41.92	58.01	27.03
	CTSW	68.59	67.99	64.6	73.91	65.31	63.77	83.58
	RPS4X	61.16	65.53	64.59	54.95	49.23	57.53	41.05
	UNC13B	81.81	55.84	64.59	77.19	70.8	63.02	47.34
	MFAP5	62.07	61.59	64.58	49.44	41.23	62.74	87.93
	EGR3	71.73	70.08	64.58	53.44	60.41	66.48	73.08
	SKAP2	75.62	70.82	64.57	77.63	81.3	60.59	56.38
	MYH14	62.46	71.17	64.57	65.36	55.75	61.13	41.94
	SAT2	67.02	62.16	64.56	73.74	71.18	63.86	70.71
	TOMM40	65.99	58.68	64.56	61.72	53.06	64.83	46.71
	GIMAP4	65.93	61.8	64.55	68.48	68.42	55.75	72.13
	TAC4	56.33	60.71	64.55	67.6	69.51	57.43	75.91
	ST3GAL4	48.07	71.41	64.54	82	82.5	73.32	84.28
	CNGB1	87.33	47.92	64.54	80.26	60.42	54.2	60.01
	GPR61	39.22	59.92	64.53	69.95	66.54	44.36	49.53
	PTMS	64.09	49.36	64.53	56.8	53.29	45.74	59.24
	SMTN	24.3	68.38	64.52	51.02	55.13	56.89	63.87
	ITIH3	62.1	67.15	64.52	37.63	37.9	52.94	84.7
	BEST3	80.53	63.21	64.51	79.34	69.57	72.65	68.01
	DNAJB9	65.77	64.69	64.51	59.61	60.1	66.82	70.56
	LIMD1	70.97	52.7	64.5	74.81	74.08	68.88	64.94
	STX1B	74.08	66.06	64.5	50.14	42.21	54.42	55.02
	TMEM132D	70.11	62.78	64.49	59	50.07	56.99	70.61
	QSER1	63.41	67.05	64.49	18.48	30.47	19.29	13.14
	GUK1	87.24	65.53	64.48	77.29	69.22	63.52	53.75
	AFG3L2	67.22	41.54	64.48	61.78	64.96	65.85	38.04
	DDX52	27.37	44.1	64.47	6.44	14.69	26.05	9.614
	TRAK1	68.37	62.85	64.47	58.09	44.32	45.58	41.21
	ATG101	54.19	60.56	64.46	67.29	78.89	66.62	48.07
	OPCML	83.01	57.72	64.46	45.65	44.09	55.55	78.85
	ZNF839	18.86	65.97	64.45	64.9	64.4	52.98	36.62
	SMARCA2	75.41	68.7	64.45	85.1	88.05	69.01	58.02
	H1FX	34.34	70.58	64.44	51.57	42.9	63.47	44.94
	NUP37	53.92	58.2	64.44	45.08	67.16	61.66	51.77
	FCRL1	45.74	60.57	64.43	37.95	32.22	62.6	84.14
	PCDH11X	47.61	58.5	64.43	66.92	68.98	60.23	61.17
	HEXA-AS1	0.005	63.03	64.42	43.99	29.81	55.88	38.69
	CCDC88C	61.21	60.49	64.42	42.19	43.09	56.57	52.88
	ALOX12B	79.7	66.14	64.41	78.9	72.03	78.1	70.74
	PTGFRN	66.66	63.63	64.41	32.99	25.23	49.01	77.12
	HIP1	67.17	54.87	64.4	60.21	63.92	65.9	52.51
	CADPS	75.97	54.63	64.4	60.51	53.23	54.45	55.95
	ADO	75.6	72.86	64.39	80.66	78.91	67.38	66.93
	ABHD17B	49.36	69.84	64.39	69.94	66.95	59.85	52.15
	SCP2	65.32	61.12	64.38	83.17	85.42	75.43	70.18
	CLSTN1	54.11	66.44	64.38	53.29	53.54	52.45	62.67
	UBE2S	56.27	66.56	64.37	60.99	64.88	74.14	62.3
	CEACAM4	42.81	75.85	64.37	54.1	51.51	47.79	74.99
	SLC35B3	57.65	73.19	64.36	51.89	59.16	76.4	61.71
	EPB41	77.01	64.51	64.36	77.21	71.9	69.31	67.23
	MADD	56.76	64.28	64.35	53	54.32	49.14	44.23
	KRT2	69.17	61.74	64.35	46.03	38.8	60.1	51.93
	PCNT	72.28	66.53	64.34	58.86	60.89	65.11	47.07
	HIP1R	75.59	64.58	64.34	67.98	68.12	66.52	54.89
	EYA3	62.18	70.39	64.33	68.42	74.85	70.01	64.58
	ARPC5	70.35	51.45	64.33	53.73	52.45	64.57	59.94
	KLF1	72.19	68.35	64.32	56.6	59.37	68.9	67.14
	MT4	69.99	74.66	64.32	56.58	61.8	63.46	70.01
	A4GALT	73.26	63.27	64.31	73.58	75.9	51.68	73.69
	LOXL1	29.65	67.02	64.31	62.43	64.59	69.55	85.04
	RAD52	73.72	63.86	64.3	82.09	84.2	80.02	75.49
	TCTN3	73.97	50.69	64.3	23.7	13.11	27.68	11.98
	PPP2R3A	73.09	62.8	64.29	74.91	73.03	70.4	66.81
	TBR1	56.88	61.44	64.28	57.09	46.46	48.8	62.9
	LRP10	66.98	59.46	64.28	69.28	63.23	63.59	72.2
	ADGRG1	72.91	59.36	64.27	54.92	56.51	67.57	65.1
	KRBA1	58.85	59.09	64.27	57.81	56.24	53.41	58.76
	GPSM3	71.87	64.87	64.26	69.33	64.87	54.57	75.12
	SMARCC1	59.15	74.39	64.26	85.52	86.53	68.5	29.12
	ATXN3	73.34	63.15	64.25	81.05	83.88	78.14	76.97
	CLPTM1L	57.42	69.35	64.25	72.52	60.97	52.68	41.97
	STK32C	59.57	62.69	64.24	74.62	79.72	71.15	76.06
	GUCA1C	67.87	59.03	64.24	56.81	57.75	60.35	73.24
	ACAA2	68.7	67.21	64.23	75.67	82.33	80.73	65.65
	FERMT3	66.84	66.84	64.23	65.27	57.49	55.17	77.74
	MRGPRX2	72.21	71.83	64.22	81.53	82.57	71.6	74.22
	DNAH9	53.63	60.48	64.22	45.71	35.48	54.34	55.66
	ZNF658B	58.04	72.91	64.21	47.23	19.25	55.17	21.4
	CST1	73.47	53.67	64.21	43.85	51.44	52.3	77.95
	TTF1	54.23	66.37	64.2	54.06	56.05	66.27	60.35
	TUBGCP4	57.61	64.79	64.2	70.68	70.23	63.57	51.92
	UTS2B	74.07	76.26	64.19	74.98	79.38	72.32	94.75
	MCM10	58.31	63.04	64.19	62.52	67	63.99	50.99
	ZBTB20	70.99	53.64	64.18	52.29	45.98	41.88	19.51
	ZBTB7B	65.8	53.06	64.18	60.78	47.31	42.31	14.54
	OR3A1	72.12	62.67	64.17	59.87	38.39	40.19	46.45
	AASS	69.11	65.39	64.17	77.03	73.86	72.96	57.82
	PHKA1	71.33	68.23	64.16	74.65	84.34	82.27	73.5
	TNFAIP8	67.02	65.35	64.16	69.14	66.07	60.62	67.66
	CROT	72.56	71.79	64.15	76.87	81.06	77.5	66.34
	GALNT15	50.7	65.29	64.15	61.23	61.85	59.7	70.55
	WNT8A	65.77	66.23	64.14	77.23	71.53	69.26	81.78
	UNC45B	64.39	57.86	64.14	55.16	56.22	44.96	60.76
	RPS27L	68.63	57.1	64.13	47.05	52.57	48.42	38.27
	DNAJB2	23.54	58.97	64.13	73.54	74.98	62.62	66.17
	KPTN	41.19	69.18	64.12	64.82	47.92	56.52	64.47
	RARS	31.47	60.79	64.12	82.47	81.53	73.1	58.1
	PHPT1	74.96	28.01	64.11	41.09	44.56	42.9	39.87
	SLC36A4	56.59	66.06	64.11	72.49	80.96	70.15	56.09
	SSH3	35.1	54.23	64.1	59.19	68.46	56.48	58.44
	ENPP4	78.56	66.23	64.1	74.79	71.22	58.79	68.52
	WTIP	59.86	59.28	64.09	61.65	54.85	57.97	59.38
	PURA	37.53	67.48	64.09	60.06	67.47	66.14	58.82
	PIN4	45.84	29.48	64.08	44.9	46.1	35.49	40.4
	EMG1	35.66	65.96	64.08	63.63	60.13	56.97	42.32
	MAN2A1	76.95	66	64.07	74.9	72.1	61.69	62.06
	NDC80	63.32	57.02	64.07	53.66	58.54	70.34	50.46
	SF3B4	55.23	58.74	64.06	55.3	54.25	69.32	50.56
	TPD52L1	61.1	66.7	64.06	47.1	56.55	70.88	63.04
	TSPEAR	70.75	61.36	64.05	48.97	30.07	28.17	75.67
	NPHP4	74.93	58.03	64.05	63.29	55.56	55.47	46.14
	IRX2	55.57	68.4	64.04	42.54	61.03	52.95	41.87
	AFF3	33.02	55.87	64.04	43.56	36.04	48.88	63.69
	LMNB2	63.66	67.89	64.03	69.96	76.13	72.01	59.43
	PLEK	25.92	66.07	64.03	47.76	61.99	52.46	74.67
	RNF213	48.6	33.59	64.02	21.53	25.1	27.33	7.039
	SYNPO	66.07	64.91	64.02	65.58	60.77	55.9	61.41
	PZP	60.93	72.48	64.01	61.55	55.71	52.05	78.45
	PPP2R3B	70.37	63.32	64.01	62.33	68.49	59.64	60.38
	SIL1	68.94	64.64	64	78.98	81.08	76.05	74.74
	SPOCK1	64.31	61.08	64	39.71	35.86	50.12	74.92
	ANLN	64.89	65.92	63.99	69.31	69.16	66.65	48.61
	CDC5L	62.3	64.46	63.99	62.45	61.16	71.2	48.39
	ADGRE3	37.36	61.49	63.98	50.95	44.68	64.96	81.39
	CEP152	81.26	64.84	63.98	47.51	54.63	55.08	44.31
	PYCR1	59.36	73.52	63.97	82.6	82.87	74.73	62.8
	RASD2	59.2	65.47	63.97	51.81	62.95	54.38	63.97
	ARL2	80.19	67.04	63.96	73.33	72.19	61.65	45.83
	COX17	84.21	41.98	63.96	81.37	72.63	62.17	51.48
	PHF11	68.54	66.93	63.95	62.24	66.27	55.32	45.04
	RFX7	31.64	62.63	63.95	16.52	27.24	39.15	24.36
	TROAP	19.48	64.34	63.94	39.4	53.33	52.03	40.14
	SPTBN5	65.39	62.69	63.94	17.05	6.404	40.02	57.98
	TUBGCP2	73.51	66.24	63.93	61.45	62.63	59.92	46.28
	KLF15	63.48	62.34	63.93	63.98	65.37	67.08	61.64
	SCARA5	72.92	62.71	63.92	53.3	61.47	61.14	68.42
	IL1RAPL1	71.58	56.25	63.92	31.55	34.21	49.09	77.19
	NFS1	73.38	42.24	63.91	81.8	75.77	61.54	52.03
	SPAM1	41.42	61.9	63.91	73.7	66.05	56.4	74.95
	CAPZB	55.33	56.21	63.9	62.72	56.72	65.8	57.92
	TTC1	54.42	62.37	63.9	67.05	69.24	60.09	49.47
	SELENBP1	75.73	66.01	63.89	65.57	67.65	69.5	66.55
	ADAM23	66.54	59.1	63.89	50.2	44.23	63.32	76.05
	SLC43A3	34.2	65.62	63.88	63.28	69.52	49.5	24.01
	SORBS3	75.74	67.22	63.88	59.83	63.99	63.41	52.67
	SPOCK2	67.35	65.67	63.87	55.15	38.74	55.27	72.48
	MYOM2	62.71	66.36	63.87	41.66	36.21	55.56	74.8
	ATP5PB	76.35	25.54	63.86	56.71	18.9	14.36	19.56
	CLEC9A	41.57	65.24	63.86	40.97	44.55	50.28	72.33
	SLC2A12	38.65	70.7	63.85	50.34	61.9	68.06	60.97
	HNRNPU	42.04	59.31	63.85	64.31	65.43	69.6	62.03
	GJA10	64.02	56.32	63.84	67.48	54.72	50.47	48.33
	APC2	67.65	70.84	63.84	66.33	64.01	68.33	78.67
	TMOD3	64.45	71.67	63.83	46.51	42.2	45.95	54.72
	PCDH8	55.28	58.87	63.83	64.4	48.25	59.85	68.87
	RPS3	76.31	66.96	63.82	58.34	52.15	72.26	55.53
	CERS4	63.99	54.07	63.82	82.79	84.78	69.43	57
	PNKD	38.23	54.24	63.81	57.89	54.89	45.4	37.41
	MAN2B1	62.01	67.02	63.81	72.1	77.21	73.8	67.33
	AAMP	82.34	37.08	63.8	62.57	62.94	49.77	41.46
	TCIRG1	76.06	65.7	63.8	81.57	85.13	66.73	66.94
	HBE1	47.5	57.91	63.79	50.54	53.7	53.98	73.42
	RSPO2	62.89	65	63.79	65.03	63.28	58.37	76.27
	HOXB7	61.64	64.8	63.78	49.88	43.99	49.68	32.1
	GBF1	58.31	56.08	63.78	53.63	65.34	46.95	41.44
	LPCAT2	48.66	67.1	63.77	76.61	78.38	75.41	67.72
	SRRT	35.7	58.95	63.77	50.39	47.78	64.31	38.69
	TRIAP1	56.17	63.38	63.76	34.96	39.51	31.21	40.44
	GBP6	54.23	67.81	63.76	45.57	55.72	59.06	65.82
	CMAS	69.25	65.08	63.75	84.95	84.44	72.49	72.03
	HSFX4	0.4988	69.39	63.75	4.293	6.797	33.56	7.604
	FAT4	49.17	60.09	63.74	43.86	42.99	31.06	77.1
	FBP2	74.55	61.19	63.74	80.59	79.14	77.36	76.16
	MND1	30.68	67.31	63.73	48.26	51.05	53.04	43.33
	LIPI	43.68	64.3	63.73	55.61	63.2	82.71	73.24
	ACADSB	68.75	67.17	63.72	69.22	78.11	73.36	60.91
	RPP40	17.96	73.77	63.72	48.27	48.57	54	32.87
	GGA2	46.07	56.53	63.71	46.64	55.4	53.03	49.44
	DEFA3	69.24	58.81	63.71	62.78	58.6	47.59	72.83
	GRHPR	66.32	71.8	63.7	66.83	66.41	67.91	55.69
	AK9	85.57	65.49	63.7	78.18	64.24	64.4	62.31
	INSM2	46.4	67.05	63.69	42.52	25.86	42.95	55.32
	PPP2R2D	65.7	68.73	63.69	70.98	80.79	57.27	47.51
	TRIM22	66.36	65.41	63.68	59.18	58.77	55.91	62.92
	EEF1A1	82.07	71.33	63.68	86.71	87	81.66	70.1
	ABHD12	61.46	68.31	63.67	70.41	80.78	70.18	70.58
	OLIG1	72.97	66.39	63.67	63.59	51.37	61.82	73.05
	POLR2B	78.58	56.82	63.66	63.78	50.17	53.07	16.97
	POU1F1	70.49	66.31	63.66	64.33	56.54	41.67	38.65
	CHN1	46.58	58.27	63.65	63.63	48.14	55.92	54.88
	B3GALT6	59.46	71.91	63.65	50.97	46.58	63.72	71.9
	TAF5	45.42	54.57	63.64	82.41	78.02	49.73	35.65
	DNAJB7	52.62	64.96	63.63	57.26	54.4	61	64.56
	LYPD3	41.23	63.05	63.63	50.37	51.27	64.41	77.51
	TNFAIP2	36.36	67.24	63.62	54.64	61.14	63.15	70.62
	ELL	40.64	63.72	63.62	65.75	69.11	61.8	49.17
	CDH7	61.67	57.55	63.61	41.25	47.01	56.79	67.62
	TCTN2	67.78	62.76	63.61	50.31	39.62	47.12	51.86
	CNTRL	80.85	70.85	63.6	36.44	33.67	44.84	37.72
	EDARADD	65.02	57.09	63.6	55.85	67.2	46.6	75.92
	SPATA31B1P	0.0353	68.06	63.59	38.5	37.62	62.62	41.11
	FABP12	45.27	65.91	63.59	64.26	69.1	72.67	68.68
	AKAP1	76.92	68.67	63.58	77.08	72.94	70.5	55.73
	ASIC4	77.67	64.49	63.58	69.15	55.05	66.32	71.12
	BOP1	29.91	69.79	63.57	65.69	69.84	60.93	30.63
	ELOVL3	68.53	66.48	63.57	67.71	72.71	65.41	72.37
	KPNB1	81.84	65.43	63.56	79.37	78.41	79.83	70.3
	MYO1G	58.47	61.54	63.56	45.99	54.39	57.42	54.21
	NANS	76.86	63.83	63.55	78.41	78.18	76	68.62
	MPP2	78.59	57.99	63.55	57.39	65.18	56.12	59.66
	PWWP2B	43.43	60.88	63.54	59.13	65.66	56.56	36.17
	EIF4G2	65.88	49.96	63.54	74.33	76.75	78.35	60.48
	FCRL2	58.57	66.85	63.53	31.01	34.03	57.74	82.83
	COL13A1	52.32	66.4	63.53	44.08	38.57	67.36	83.88
	COX14	74.99	37.81	63.52	36.47	18.98	6.203	2.64
	DCLRE1C	46.83	57.94	63.52	69.45	68.28	57.45	53.46
	RGS1	57.42	65.05	63.51	70.97	74.6	65.64	73.82
	SQOR	60.82	55.27	63.51	69.99	76.79	60.25	58.91
	TTC9B	83.66	54.29	63.5	53.48	49.98	44.6	56.46
	CFP	72.87	66.1	63.5	70.41	58.79	75.16	90.47
	UAP1	31.63	67.7	63.49	82.58	85.65	78.54	69.42
	NCOA7	60.58	73.65	63.49	65.77	60.08	66.86	61.21
	GGACT	56.76	59.97	63.48	28.66	35.06	56.88	77.24
	KIF13B	57.94	68.28	63.48	65.47	67.31	60.21	51.05
	ISCA2	68.35	62.54	63.47	57.61	34.72	50.27	58.88
	LZTFL1	80.4	65.72	63.47	73.67	75.25	70.15	57.81
	HECW1	64.23	61.48	63.46	60.84	65.95	65.57	57.32
	B3GNT7	36.21	63.92	63.46	19.6	15.82	57.9	73.29
	WNT9A	38.95	74.21	63.45	74.37	76.55	77.72	90.03
	PFKFB2	46.56	65.37	63.45	90.88	96.16	71.5	61.56
	PHLDA2	41.22	66.35	63.44	64.97	59.81	68.63	68.96
	GJC1	75.19	55.18	63.44	60.17	63.11	66.59	51.15
	RPL7	62.87	62.88	63.43	57.09	61.08	67.66	50.35
	ATP6AP1	80.17	48.29	63.43	76.32	70.72	60.45	55.84
	CAPN14	40.25	69.76	63.42	79.96	78.39	81.75	81.91
	COQ9	76.52	43.84	63.42	49.53	25.12	51.51	28.05
	KIF15	57.23	63.89	63.41	50.01	51.98	58.1	40.16
	FAM131B	72.37	63.13	63.41	39.62	29.6	27.1	51.28
	WDR18	76.04	69.61	63.4	81.75	62.97	75.29	48.66
	JPH4	74.28	54.88	63.4	42.25	25.39	41.86	57.99
	SGIP1	65.17	60.66	63.39	55.4	47.1	52.14	33.51
	AMT	70.46	66.55	63.39	77.49	78.88	73.39	66.27
	UGT8	68.11	63.14	63.38	71.75	75.68	75.04	71.92
	CCT8	79.76	67.31	63.38	72.35	73.37	77.22	62.75
	UBASH3A	67.72	61.01	63.37	68.06	55.24	51.02	67.51
	UVSSA	51.7	57.36	63.37	68.64	75.97	59.32	55.31
	GGTLC2	55.9	56.03	63.36	51.24	55.62	78.11	74.56
	ST8SIA5	60.37	63.33	63.36	71.26	60.84	59.21	74.97
	PARP16	78.41	51.86	63.35	78.19	84.12	62.86	55.81
	MPHOSPH6	32.73	61.08	63.35	47.72	49.31	60.74	55.42
	ALS2	76.83	67.85	63.34	58.59	59.92	68.76	49.49
	BAG6	60.14	61.52	63.34	79.61	85.63	63.14	56.19
	PFAS	82.46	58.89	63.33	73.26	64.52	70.28	40.1
	BCL11A	67.08	56.17	63.33	53.55	49.44	52.22	34.85
	GAREM1	71.8	66.9	63.32	51.28	35.81	54.67	56.57
	GALE	75.16	64.45	63.32	92.63	96.37	93.3	91.53
	CAB39	24.69	71.28	63.31	77.27	87.43	74.45	60.63
	GMPR2	83.74	57.22	63.31	63.11	63.8	53.61	49.78
	CSDC2	60.15	58.9	63.3	68.58	57.51	62.87	70.12
	PVALB	75.29	51.99	63.3	62.59	47.78	50.39	73.26
	GDAP1L1	62.49	55.83	63.29	51.71	49.28	60.01	66.02
	ARSD	58.43	68.88	63.29	69.4	74.23	71.97	77.91
	PLCL1	69.08	68.77	63.28	73.69	77.1	59.9	60.43
	PYHIN1	32.8	61.96	63.28	59.09	44.98	48.97	63.16
	NUP85	51.36	67.32	63.27	56.09	58.89	62.69	54.17
	EP400	57.93	72.14	63.27	84.17	88.37	67.17	64.7
	PHOX2B	66.46	63.68	63.26	53.07	50.38	42.95	60.21
	SYT7	74.8	59.12	63.26	72.87	63.77	68.41	62.93
	VASH1	45.43	61.64	63.25	70.28	75.54	61.21	75.45
	TRIM38	45.79	54.98	63.25	51.7	55.86	43.78	35.83
	IFT27	57.88	50.55	63.24	32.59	32.35	36.73	28.17
	CCNC	59.49	62.01	63.24	68.36	83.51	68.9	44.13
	LLGL2	63.62	70.49	63.23	62.12	71.15	58.87	60.26
	HBG1	44.85	64.42	63.23	56.94	45.73	64.48	77.47
	TAL1	65.66	68.48	63.22	59.66	53.15	57.69	54.53
	SPPL2B	47.38	68.86	63.22	24.44	23.62	45.41	52.08
	AIPL1	64.13	55.32	63.21	58.52	60.04	57.29	55.65
	PIP5KL1	48.15	62.53	63.21	59.11	64.59	48.5	51.1
	SRGN	58.41	65.76	63.2	54.68	58.9	45.64	85.48
	NCAPG	72.17	63.02	63.2	60.84	67.66	63.37	57.75
	FAM110C	53.65	60.69	63.19	36.94	47.29	51.54	61.26
	TOMM70	33.62	49.44	63.19	68.03	67.94	62.15	46.69
	CPNE4	64.68	60.03	63.18	47.07	32.08	63.62	71.95
	RRP7A	34.89	56.1	63.18	17.6	26.45	33.42	20.93
	SERINC2	64.72	59.13	63.17	55.14	35.25	68.65	68.78
	CHAC2	46.95	50.71	63.17	37.4	26.46	61.52	38
	TXLNA	47.26	69.78	63.16	39.99	31.18	40	61.89
	NUP205	74.05	61.82	63.16	32.92	38.08	73.76	42.28
	USP8	79.33	64.7	63.15	81.9	82.28	79.38	67.34
	RRAGC	55.71	71.4	63.15	71.69	80	68	53.7
	NBR1	44.53	58.99	63.14	79.9	73.8	72.2	63.57
	TUBA3C	82.8	69.76	63.14	73.68	69.85	64.97	55.06
	EDIL3	52.37	70.78	63.13	56.57	44.69	47.33	77.85
	RIOK1	23.7	66.04	63.13	49.48	56.11	52.09	34.61
	SORBS2	70.9	58.43	63.12	59.09	47.42	42.67	43.09
	GPLD1	59.11	66.29	63.12	53.8	62.76	66.14	82.4
	CBFA2T3	51.27	59.26	63.11	66.15	57.52	48.72	51.87
	LSAMP	76.73	52.49	63.11	57.32	54.92	55.71	82.96
	IGSF6	42.77	65.6	63.1	50.08	37.25	49.07	72.15
	KIF20A	40.67	65.5	63.1	65.45	74.78	56.43	54.17
	KCNJ16	88.47	65.54	63.09	69.9	64	70.22	81.78
	DGKH	66.82	69.93	63.09	86.17	84.3	72.47	68.21
	OCRL	70.17	68.3	63.08	84.48	85.18	72.58	42.55
	KRT6B	59.7	66.49	63.08	40.6	42.47	64.39	36.04
	RBP5	48.89	54.91	63.07	25.46	19.27	39.16	62.47
	FBXO25	60.35	57.69	63.07	59.7	56.65	61.29	66.65
	KRIT1	55.67	62.72	63.06	76.27	81.37	73.07	63.31
	BTNL2	62.96	62.3	63.06	43.54	15.44	61.05	75.46
	SCFD1	39.49	63.44	63.05	53.37	57.13	61.03	48.19
	TIAF1	41.16	56.13	63.05	67.31	69.63	56.24	67.28
	RAN	61.98	61.67	63.04	71.85	71.86	70.17	61.55
	ACSBG2	63.96	63.18	63.04	64.62	60.7	76.93	72.35
	NTHL1	56.97	68.8	63.03	78.23	82.84	70.74	53.48
	RAET1E	62.32	68.09	63.03	52.37	39.26	67.92	82.44
	CAVIN2	30.95	66.71	63.02	67.68	64.05	55.25	70.26
	KLHL35	79.08	64.9	63.02	39.43	9.241	46.57	44.59
	DNAJA3	77.35	60.95	63.01	71.66	69.76	72.39	57.31
	TAF1C	31.1	64.77	63.01	49.42	32.76	42.22	21.77
	LNX1	44.61	56.71	63	47.3	41.97	59.6	18.01
	DSCAML1	81.28	74.93	63	48.3	48.6	73.27	83.5
	SCGB3A2	52.75	64.21	62.99	41.96	20.4	50.36	82.16
	RFX5	59.96	64.83	62.98	51.55	56.63	48.18	36.75
	DENND2C	55.63	54.6	62.98	34.59	18.53	43.46	49.75
	DVL1	63.98	67.84	62.97	67.36	74.72	60.22	63.56
	IFIT2	75.68	65.74	62.97	60.73	56.9	56.73	64.08
	COG6	32.26	58.62	62.96	47.47	49.73	62.75	57.96
	CLDN14	54.87	70.47	62.96	27.21	53.87	68.4	56.34
	BMPER	53.55	60.3	62.95	51.8	63.31	54.09	74.34
	ZFPM2	55.53	55.11	62.95	55.74	44.1	58.63	65.76
	LINC00208	0.1814	68.96	62.94	37.34	41.66	60.63	20.74
	GLDC	57.12	64.06	62.94	72.11	75.66	80.76	61.34
	DENND1B	34.17	70.86	62.93	60.02	57.89	62.79	59.55
	PPFIBP2	61.76	56.49	62.93	73.3	71.07	68.91	71.99
	ANXA9	50.69	59.99	62.92	62.86	62.62	53.91	71.76
	CLEC17A	60.2	67.3	62.92	39.63	23.98	53.76	65.39
	MYRIP	80.63	57.19	62.91	68.19	63.16	54.56	58.17
	ADGRV1	62.59	48.76	62.91	32.96	21.56	30.23	47.32
	TOMM34	62.09	68.71	62.9	60.08	51.81	63.1	56.54
	AACS	46.02	57.26	62.9	74.84	75.8	72.01	57.95
	MDFIC	37.05	56.74	62.89	48.08	45.53	55.48	65.16
	BAIAP3	66.63	67.28	62.89	45.16	43.95	63.18	58.84
	HAND2	74.21	63.94	62.88	61.12	59.06	62.51	70.59
	SLC24A4	32.17	66.94	62.88	54.86	61.54	63.51	64.88
	COL23A1	54.06	66.72	62.87	35.4	39.67	69.84	87.22
	LIMS1	79.12	65.9	62.87	61.98	66.21	59.45	56.4
	REG3A	60.55	62.58	62.86	54.89	48.8	61.83	80.9
	PGRMC1	69	66.26	62.86	73.31	76.42	68.29	67.92
	NOXA1	55.49	59.27	62.85	76.58	78.4	45.29	44.62
	TOR1A	78.12	64.58	62.85	68.85	70.69	69.71	62.4
	GGA1	52.48	60.26	62.84	56.61	64.77	61.51	62.16
	KLF7	48.23	63.25	62.84	42.89	58.56	54.2	39.72
	LARP1B	43.55	45.71	62.83	42.65	48.09	47.82	29.48
	TSC22D1	48.59	60.84	62.83	60.79	63.76	58.26	57.45
	ANO6	80.18	67.8	62.82	74.74	70.5	64.01	65.49
	CD5L	45.36	65.22	62.82	65.8	67.61	71.73	78.87
	OPN1MW	84.66	70.02	62.81	69.78	59.36	57.73	49.74
	GUCA1A	63.72	45.56	62.81	58.63	61.95	60.12	64.39
	AIMP2	65.72	66.76	62.8	63.86	55.63	61.76	38.7
	WASL	71.02	56.36	62.8	79.24	85.82	69.73	53.16
	ARFIP2	58.67	54.68	62.79	59.39	65.1	58.81	47.43
	CHMP2B	51.02	53.18	62.79	51.27	44.93	52.48	41.7
	LGALS9B	60.88	55.31	62.78	55.59	28.31	55.38	59.6
	DEPDC5	39.58	61.69	62.78	21.85	19.56	46	19.98
	BTG1	64.5	56.39	62.77	54.61	46.62	67.19	51.91
	DAP3	31.11	60.53	62.77	46.71	48.28	60.68	52.06
	RAB7B	49.1	44.31	62.76	29.58	36.74	47.47	44.39
	SERPINA4	60.12	66.45	62.76	60.86	62.05	49.32	86.18
	FNDC5	32	62.82	62.75	61.92	62.13	57.26	73.06
	WNT10B	45.85	65.45	62.75	54.65	64.28	64.29	85.34
	GPT2	56.4	70.41	62.74	76.77	80.81	74.77	66.03
	HSPB6	61.57	61.81	62.74	61.85	64.11	65.75	69.98
	SERPINA10	53.97	57.68	62.73	60.14	60.24	56.6	79.59
	ASTN1	78.17	50.26	62.73	26.42	4.726	31.39	58.3
	CREB3L4	73.44	55.39	62.72	77.23	75.96	70.46	66.97
	CHP2	69.48	60.99	62.72	58.68	58.59	57.09	73.8
	FXR1	55.07	63.26	62.71	65.63	66.44	57.78	44.43
	MR1	61.23	58.69	62.71	58.94	48	51.65	69.86
	KIF2C	40.59	62.25	62.7	58.86	63.43	62.28	43.18
	STAG1	53.12	72.06	62.7	58.23	59.33	72.72	61.6
	ACYP2	67.03	53.5	62.69	50.86	46.92	57.15	53.04
	CPNE1	69.28	66.56	62.69	65.58	69.19	68.38	56.61
	CALHM1	69.23	68.01	62.68	69.52	63.63	60.2	70.94
	CXorf21	45.39	65.2	62.68	61.03	65.5	67.44	65.62
	TST	57.71	62.11	62.67	78.7	78.91	70.04	56.96
	RFXAP	66.77	53.21	62.67	49.99	55.55	53.14	49.71
	AP1S1	61.9	70.94	62.66	52.14	57.56	63.44	53.84
	RPP14	17.29	67.57	62.66	18.15	18.62	26.14	18.93
	TSPAN1	42.83	59.58	62.65	39.57	58.28	52.29	68.6
	CENPU	40.73	60.63	62.65	42.87	47.4	42.14	39.3
	NDRG3	43.44	67.73	62.64	67.81	69.85	71.57	62.26
	ACP2	63.78	68.2	62.64	80.2	81.92	70.73	72.97
	ERO1A	51.91	63.76	62.63	68.26	74.36	63.85	92.88
	HPS3	61.62	62.77	62.63	74.4	75.91	51.59	58.57
	SLC26A4	74.65	56.43	62.62	57.74	69.57	75.49	65.46
	ACSM6	48.76	64.99	62.62	67.22	76.53	78.67	70.38
	KIF26A	42.94	60.08	62.61	62.66	59.72	48.83	68.59
	VEPH1	52.05	61.71	62.61	57.59	66.02	61.48	67.59
	CCAR2	43.4	61.54	62.6	77.36	73.27	72.21	69.26
	ATP5PO	80.85	28.59	62.6	66.34	37.24	34.36	28.76
	JPH3	74.75	63.84	62.59	62.81	59.43	53.99	55.09
	TLL1	22.13	61.89	62.59	60.39	60.75	59.47	89.27
	DNAH10	56	67.37	62.58	13.82	15.15	37.63	33.71
	WDR12	3.426	54.94	62.58	45.85	50.97	47.95	20.34
	ATRX	60.61	67.94	62.57	72.3	74.17	60.33	35.03
	WASF3	49.88	62.31	62.57	51.45	50.86	58.04	58.43
	MAN2C1	68	69.34	62.56	78.65	83.29	70.95	58.83
	XCL2	84.92	70.06	62.56	70.94	59.46	65.6	83.2
	PKP1	67.91	68.1	62.55	66.51	80.6	77.69	68.73
	CNST	33.96	66.37	62.55	71.99	79.07	70.63	69.46
	PLD3	62.84	65.92	62.54	81.49	84.5	73.7	69.94
	TPTE2	51.48	58.47	62.54	68.2	69.36	70.32	70.34
	ME2	63.01	60.27	62.53	74.62	76.36	70.85	59.46
	CHFR	61.53	68.89	62.53	60.76	57.56	47.38	28.62
	ECI2	63.08	51.81	62.52	65.76	60.21	66.97	42.18
	ETFA	81.49	54.65	62.52	72.18	67.67	67.38	53.05
	CRAT	57.71	67.06	62.51	75.22	80.42	78.48	62.98
	MYL6	71.39	55.88	62.51	63.1	61.38	48.52	40.11
	FOXR1	6.283	55.59	62.5	13.97	25.68	34.12	45.44
	YY1	71.63	60.17	62.5	75.79	79.3	70.07	43.96
	BCO2	60.62	64.74	62.49	61.59	56.53	68.24	69.41
	PBXIP1	67.17	59.53	62.49	70.91	72.03	65.29	58.12
	SLC6A17	70.46	52.59	62.48	65.02	74.43	40.17	63.4
	OPLAH	59.97	67.77	62.48	56.17	58.87	75.96	63
	PIEZO2	74.47	59.56	62.47	67.57	51.01	53.13	73.6
	PLGLB1	37.77	65.88	62.47	60.57	64.6	61.37	73.17
	SIGLEC6	67.09	65.55	62.46	33.42	26.05	54.73	85.29
	HSPA4L	20.96	61.53	62.46	56.74	62.75	65.27	47.58
	LIN28A	48.05	70.1	62.45	48.82	55.69	66.55	68.09
	JARID2	74.47	56.91	62.45	65.6	60.34	59.59	38.76
	BUB3	60.7	74.32	62.44	63.05	63.22	77.02	61.81
	SPAG5	26.02	63.31	62.44	46.69	55.83	48.49	52.5
	ABCE1	57.16	67.78	62.43	74.21	83.15	66.83	44.36
	PIR	71.26	66.83	62.43	74.58	73.02	67.25	66.25
	ACOT7	71.49	70.11	62.42	72.81	68.94	70.59	56.87
	TUFM	72.27	68.35	62.42	63.14	63.62	63.69	45.4
	DMRTC2	40.23	61.21	62.41	45.48	40.87	58.02	60.82
	KPNA7	47.32	63.65	62.41	43.45	38.61	70.12	58.32
	RASAL1	67.41	72.82	62.4	68.94	77.99	68.8	63.83
	MPHOSPH10	25.99	68.02	62.4	55.45	55.51	58.94	35.1
	RCBTB2	73.29	53.51	62.39	48.72	43.01	37.64	45.51
	CBLL1	67.33	64.3	62.39	63.59	65.64	59.92	40.17
	CABP4	77.28	50.83	62.38	61.46	54.61	56.81	66.1
	IZUMO1R	45.66	63.09	62.38	47.18	46.17	63.31	80.48
	ATP8A2	67.12	69.94	62.37	64.07	71.93	58.7	64.93
	MYL1	56.81	59.19	62.37	59.64	67.56	70.95	64.23
	SIGLECL1	18.06	52.32	62.36	41.09	33.57	50.4	60.32
	ATP9A	58.02	65.42	62.36	46.68	49.74	65.07	55.92
	DRAM1	49.27	66.89	62.35	54.49	67.42	58.8	66.19
	PROK2	76.2	55.93	62.35	70.69	74.04	56.41	80.42
	RAB7A	76	62.91	62.34	69.67	67.45	66.12	65.73
	HOPX	57.87	53.54	62.34	40.88	58.68	43.06	53.79
	TMC8	61.58	60.77	62.33	44.7	35.53	45.91	67.37
	RAB43	31.92	62.06	62.32	31.35	35.7	50.87	58.16
	PCLAF	48.81	66.03	62.32	50.42	57.41	57.06	71.06
	COX7A1	84.63	2.887	62.31	55.7	36.34	27.38	36.89
	KLRC4	34.07	52.11	62.31	54.82	45.22	48.23	76.54
	FOXJ3	1.517	46.52	62.3	29.92	42.59	42.44	16.31
	TERF1	62.99	59.61	62.3	76.43	76.09	61.02	37.21
	DIRAS2	68.46	60.3	62.29	46.63	41.29	47.22	56.06
	NUP153	76.56	75.07	62.29	61.58	64.43	70.98	64.98
	PPP1R17	65.27	53.62	62.28	51.78	34.58	51.63	67.55
	PIN1P1	19.59	67.39	62.28	38.58	33.01	55.52	40.5
	BPI	47.4	64.35	62.27	82.72	81.29	77.19	82.65
	RGS18	66.38	58.34	62.27	73.95	79.78	65.35	68.59
	NMRK1	60	59.5	62.26	74	72.66	64.8	64.19
	KIRREL1	71.4	66.31	62.26	17.92	26.48	59.02	80.36
	USP17L2	59.34	57.12	62.25	74.96	77.71	74.03	70.17
	ZC3HAV1	64.73	60.83	62.25	52.23	53.79	54.96	30.9
	SCRIB	77.72	61.2	62.24	65.88	69.97	50.08	36.35
	WIPF1	76.66	67.59	62.24	72.49	70.46	69.25	50.7
	GYG2	68.78	62.13	62.23	68.62	64.19	79.9	69.79
	MESP2	55.22	62.88	62.23	82.38	79.49	66.47	71.33
	FKRP	44.15	62.26	62.22	67.94	71.6	64.18	53.36
	PPP4C	59.85	65.36	62.22	78.28	78.8	66.13	55.27
	REXO1	33.58	63.71	62.21	51.47	55.71	63.94	40.61
	USP4	63.52	68.7	62.21	79.58	82.42	75.66	66.87
	CKMT2	73.21	61.1	62.2	74.6	74.09	75.58	60.67
	SSRP1	49.38	60.86	62.2	83.24	85.45	68.51	62.62
	PI4KAP1	1.315	67.23	62.19	3.079	5.094	10.56	6.067
	CXCL14	77.59	65.75	62.19	36.9	30.21	59.87	79.41
	RRP9	25.32	58.22	62.18	58.41	58.31	52.04	37.18
	CFL2	51.79	61.31	62.18	59.47	59.46	65.69	58.26
	CTDP1	39	68.38	62.17	76.42	77.67	56.6	47.2
	MATN4	53.64	58.49	62.17	54.43	60.56	59.14	90.54
	PCDH12	44.13	65.79	62.16	61.6	48.43	57.67	64.2
	NOV	34.79	63.8	62.16	63.89	60.88	67.6	79.16
	SLC25A31	69.85	54.79	62.15	77.89	73.6	74.46	56.81
	KIF26B	55.09	51.8	62.15	28.84	37.4	24	41.74
	CPLX2	75.85	51.89	62.14	38.59	19.54	31.13	50.57
	EXTL1	70.82	58.51	62.14	62.17	48.96	50.88	65.22
	EFCAB6	71.57	59.43	62.13	63.19	71.61	62.45	70.56
	KIAA1109	67.01	54.44	62.13	57.76	57.6	48.64	42.59
	PMEPA1	67.93	64.82	62.12	64.02	73.92	64.43	66.44
	LRFN3	72.18	44.84	62.12	15.35	11.13	29.74	50.41
	ABCB10	38.99	60.04	62.11	33.23	43.47	62.74	34.35
	CORT	72.74	65.62	62.11	68.41	73.5	54.04	74.44
	MTUS1	66.74	66.19	62.1	63.79	60.77	59.46	59.21
	APBA1	76.97	43.68	62.1	78.11	70.4	63.71	66.98
	BTD	72.5	60.59	62.09	78.03	77.38	62.71	59.8
	LECT2	45.56	62.66	62.09	55.74	64.41	61.09	78.04
	TRIM49	13.75	59.48	62.08	36.67	46.32	56.55	53.1
	FUS	65.16	60.4	62.08	74.27	67.3	74.7	60.32
	EEF1D	58.33	63.88	62.07	81.58	87.28	70.37	58.9
	GLIS3	55.87	67.74	62.07	53.34	65.36	69.34	61.2
	ADPGK	54.75	62.41	62.06	70.23	68.68	68.86	59.34
	NHEJ1	57.52	66.52	62.06	67.26	70.97	66.98	55.96
	NUP155	67.96	62.83	62.05	39.84	44.31	72.94	57.62
	ARL13B	56.88	60.91	62.05	61.2	66.87	50.69	32.81
	PDCD10	64.58	66.5	62.04	60.97	60.48	59.24	55.97
	UNC80	83.88	67.14	62.04	76.03	68.06	58.32	65.02
	CKMT1A	71.05	65.23	62.03	72.09	68.66	76.45	67.84
	BCL9L	75.53	64.56	62.03	74.67	74.33	67.22	54.23
	NOMO3	22.83	67.41	62.02	74.98	82.24	70.67	57.15
	MRPS34	64.24	45.14	62.02	43.64	28.15	51.18	42.26
	FOXD4	19.95	53.12	62.01	45.44	60.53	24.37	49.81
	DIXDC1	31.78	53.84	62.01	51.86	63.97	46.14	65.45
	BEAN1	66.8	47.7	62	56.21	42.43	43.12	62.8
	SGO2	45.8	65.81	62	30.79	39.17	38.44	39.25
	BVES	73.27	56.23	61.99	52.7	45.66	44.77	42.33
	ATP5MC2	76.63	9.74	61.99	40.43	8.304	11.49	9.795
	OSBP	72.21	62.43	61.98	63.18	69.75	66.37	59.57
	PPIH	21.07	59.54	61.98	51.43	48.85	83.03	75
	STAM2	76.02	66.27	61.97	67.56	72.2	59.54	42.56
	FAM135B	55.19	59.93	61.97	35.46	13.85	66.49	62.22
	EXOSC5	53.28	67.27	61.96	63.29	60.01	69.19	44.11
	AADAT	55.77	67.42	61.96	91.68	96.81	92.81	90.22
	HACL1	64.66	68.75	61.95	68.12	69.02	68.22	44.55
	PACSIN2	77.61	67.87	61.95	70.81	72.47	43.1	45.11
	AUTS2	63.57	60.03	61.94	56.29	54.9	45.32	46.12
	PPFIA1	72.26	54.63	61.94	57.6	35.85	56.36	39.56
	TSPAN3	68.19	70.45	61.93	50.71	47.1	49.49	65.83
	SOX18	50.48	65.78	61.93	65.41	62.39	61.51	66.67
	PRODH2	59.83	65.17	61.92	60.43	63.17	67.2	75.8
	SIGLEC5	32.68	66.83	61.92	49.98	44.94	67.41	78.11
	GAS2L2	67.18	61.63	61.91	57.2	59.34	46.77	49.07
	ELMO2	73.14	64.97	61.91	74.45	73.8	62.39	57.17
	IQCB1	79.28	64.32	61.9	60.04	60.26	48.96	40.93
	LPP	66.43	67.89	61.9	75.64	75.49	68.25	59.28
	TAGLN2	36.25	65.21	61.89	43.09	53.26	61.54	70.83
	SLC44A3	47.52	64.95	61.89	38.11	46.31	60.72	56.36
	C17orf99	51.15	68.9	61.88	35.45	43.34	55.2	70.43
	AHSA1	62.04	58.67	61.88	68.51	72.81	65.1	56.62
	ANKRD11	73.37	62.36	61.87	49.41	50.01	45.21	41.54
	EPHX3	20.83	45.84	61.87	20.62	22.77	58.08	57.26
	USP20	70.56	57.88	61.86	84.21	83.8	64.61	53.67
	HEYL	34.8	68.23	61.86	49.69	47.38	64.74	60.24
	TPR	66.76	73.99	61.85	75.53	79.05	77.14	66.99
	GDF1	74.5	63.1	61.85	61.47	59.58	67.52	68.76
	TARDBP	70.66	68.74	61.84	64.32	69.35	72.53	62.01
	GAS7	48.3	59.39	61.84	68.5	69.08	69.65	71.98
	C17orf53	20.34	53.2	61.83	72.46	70.78	74.88	60.12
	TAS2R60	77.34	68.15	61.83	81.34	82.26	74.35	74.58
	MRPL12	49.66	65.18	61.82	57.47	60.27	58.15	38.45
	GSC	54.4	62.17	61.82	28.57	23.55	51.43	34.61
	NEU1	51.19	66	61.81	90.3	96.61	88.74	90.52
	CGB7	82.06	67.47	61.81	56.68	23.31	59.09	80.59
	PIWIL1	58.8	57.25	61.8	49.94	58.48	60.8	60.89
	SGK494	2.792	74.95	61.8	47.8	48.2	70.24	46.78
	PRPF19	34.59	44.17	61.79	57.49	51.99	75.7	58.96
	SNX6	58.51	66.17	61.79	54.45	55.23	53.43	51.51
	SP110	52.88	59.7	61.78	68.09	72.59	58	54.22
	RPL3L	58.37	68.39	61.78	56.17	44.7	68.93	56.81
	NPFF	84.18	69.01	61.77	76	81.44	67.82	91.97
	KIFC2	73.12	56.85	61.77	59.04	64.37	52.22	55.93
	TFDP2	53.81	67.3	61.76	64.83	57.16	64.32	53.58
	MYT1L	77.11	66.54	61.76	55.99	55.73	62.84	67.45
	ESYT1	56.8	60.92	61.75	52.86	50.66	62.89	47.16
	ATP5F1D	76.31	14.86	61.75	60.25	26.41	35.32	22.31
	ABLIM3	74.34	65.67	61.74	60.49	41.34	58.4	63.6
	UBXN1	46.59	63.36	61.74	53.93	43.39	61.64	37.16
	KATNA1	40.16	60.7	61.73	56.08	54.1	59.28	27.66
	FAM9B	45.9	68.13	61.73	46.55	45.53	55.79	76.19
	MBD5	79.07	58.72	61.72	75.58	67.53	65.66	62.2
	PDHX	68	63.61	61.72	76.85	70.7	61.5	57.37
	RRAD	41.71	66.95	61.71	54.45	65.42	58.59	72.05
	IGLL5	75.38	68.22	61.71	59.85	54.12	66.28	75.32
	OLIG2	58.6	69.32	61.7	50.24	41.17	54.24	63.78
	COL8A1	35.63	58.32	61.7	37.93	52.31	57.59	87.58
	PRSS22	42.54	58	61.69	72.32	73.28	57.7	82.79
	FLRT2	78.34	70.75	61.69	70.88	68.03	60.78	72.65
	APOBEC3B	67.33	54.94	61.68	59.78	57.59	54.8	50.54
	SP100	69.08	66.11	61.67	75.6	74.85	80.44	68.53
	MDN1	60.3	58.53	61.67	29.08	22.61	51.49	38.28
	SLC26A5	68.79	62.12	61.66	65.93	69.69	50.43	62.83
	CA11	79.35	60.72	61.66	61.7	38.37	45.55	70.96
	DUSP26	49.12	61.7	61.65	45.48	46.71	32.96	60.58
	DDX3X	59.65	62.68	61.65	63.73	63.69	68.43	55.62
	CHCHD4	66.09	51.4	61.64	62.96	55.93	46.18	39.82
	AMY1C	67.21	67.44	61.64	73.8	70.06	79.56	80.69
	CHMP4A	60.03	60.74	61.63	27.58	52.44	57.07	37.01
	DOPEY2	37.78	51.39	61.63	36.71	35.93	45.63	33.7
	MS4A3	45.64	57	61.62	56.44	53.27	55.64	77.09
	NPHS2	80.6	70.9	61.62	77.29	73.77	72.99	77.43
	FZD9	26.69	70.26	61.61	70.02	68.8	68.89	82.56
	DDX39B	39.39	66.66	61.61	49.98	54.2	72.31	59.48
	CCNK	42.18	61.19	61.6	62.06	69.66	53.31	45.66
	TBCD	63.83	66.08	61.6	69.68	65.63	64.15	52.93
	ELOVL6	61.54	66.41	61.59	64.4	70.22	72.73	62.59
	SPNS1	71.61	66.47	61.59	67.92	71.5	73.01	60.21
	AAAS	65.84	73.27	61.58	50.77	57.97	71	53.61
	VPS4A	21.53	56.97	61.58	52.34	66.53	42.47	26.02
	QRFP	80.24	71.28	61.57	79.57	77.56	64.01	90.74
	SF3B1	34.87	75.25	61.57	51.49	57.7	71.38	53.44
	COPS2	53.42	70.05	61.56	59.71	52.34	51.87	38
	B3GALNT1	62.19	56.98	61.56	66.82	59.67	61.38	51.27
	DCTD	77.99	60.71	61.55	75.77	77.08	69.37	55.25
	DVL3	56.41	62.92	61.55	80.58	87.08	67.91	69.72
	RHOBTB2	71.1	62.09	61.54	70.5	73.58	61.87	54
	COL4A3BP	41.46	66.13	61.54	82.73	82.14	76.88	53.31
	BTG4	62.19	60.81	61.53	41.61	39.83	58.6	61.1
	RPGRIP1	71.41	62.45	61.53	34.67	32.93	51.78	38.25
	MYCL	29.51	54.3	61.52	69.3	72.05	54.31	66.52
	FBXO24	72.48	61.59	61.52	65.56	71.06	70.86	65.87
	MTMR2	71.49	66.6	61.51	82.1	80.77	76.74	65.46
	PRPS2	82.64	67.17	61.51	67.24	61.18	63.97	59.54
	RPL23	67.64	58.09	61.5	46.73	43.14	47.33	44.1
	ACSF3	56.44	59.76	61.5	75.31	74.81	72.66	50.93
	PANK1	58.55	63.35	61.49	81.25	77.35	71.66	62.87
	HIST1H2BA	23.76	59.38	61.49	64.7	59.23	57.82	67.88
	SLC50A1	52.79	58.19	61.48	60.03	51.12	65.05	58.32
	BFSP2	36.47	56.01	61.48	44.03	53.55	61.23	63.21
	MAFK	70.7	50.97	61.47	58.24	52.64	49.61	53.07
	EN1	71.21	58.88	61.47	67.39	62.24	50.47	35.31
	TRPC4AP	22.68	52.47	61.46	54.53	53.95	49.52	56.14
	ACTN3	63.52	62.77	61.46	37.95	45.26	66.73	64.31
	CC2D1A	68.57	60.52	61.45	59.44	58.13	63.34	39.47
	ABCD2	63.17	63.82	61.45	67.94	68.23	74.38	60.6
	ANGPTL5	70.58	60.39	61.44	69.68	73.6	59.8	80.48
	NKX2-2	66.5	68.14	61.44	49.12	46.04	51.74	32.7
	FBXO42	55.64	57.01	61.43	59.9	73.29	59.99	49.28
	POLR3B	81.32	64.17	61.43	67.63	66.22	46.42	41.99
	ETFB	72.54	53.4	61.42	61.88	52.49	54.91	47.76
	EYA1	58.14	56.37	61.42	56.34	53.59	58.98	65.48
	ANKRD24	71.68	55.78	61.41	58.08	49.11	50.11	42.62
	HPDL	53.18	60.74	61.41	37.46	50.6	49.06	48.88
	NFE2L3	54.91	55.44	61.4	47.35	55.87	58.14	51.54
	ST13P4	12.81	46.73	61.4	17.99	35.18	48.89	33.93
	RAB2A	51.48	64.19	61.39	63.44	73.43	63.62	48.48
	RAD23B	61.29	58.16	61.39	83.15	78.94	76.21	67.34
	HLX	62.79	60.68	61.38	50.61	57.01	43.48	47.11
	MYCBP2	44.82	40.93	61.38	47.66	48.94	29.66	38.79
	SLN	83.3	63.23	61.37	45	31.05	58.33	66.25
	SPARCL1	73.5	59.86	61.37	66.64	64.77	63.95	70.37
	AGR3	46.98	54.67	61.36	51.01	45.7	60.78	70.23
	IQGAP3	65.69	67.62	61.36	55.55	60.52	61.46	56.14
	KDM4B	77.22	60.84	61.35	87.15	88.5	66.76	50.13
	TTF2	59.79	74.81	61.35	51.75	53.64	67.81	61.19
	INPP5B	66.79	63.93	61.34	75.44	75.53	68.34	46.85
	WDFY2	64.67	67.49	61.34	76.86	79.94	73.79	64.49
	PPP6C	55.8	63.33	61.33	74.16	79.7	67.89	57.54
	SLC39A2	43.74	60.5	61.33	56.48	57.15	70.11	51.28
	WNT2B	31.67	65.43	61.32	70.88	72.88	63.97	84.57
	PAXIP1	66.84	63.19	61.32	58.69	60.17	50.8	46.05
	PROSER2	11.02	63.25	61.31	33.17	37.71	26.37	39.17
	ZRANB2	22.22	39.62	61.31	37	35.52	46.04	40.91
	EVPL	58.2	66.96	61.3	49.47	65.32	57.12	49.52
	CDC73	36.06	60.29	61.3	74.46	75.04	59.89	46.86
	ADGRL3	67.82	60.28	61.29	66.3	51.93	56.69	74.88
	ZNF276	39.55	51.76	61.29	52.76	62.47	54.22	37.47
	PHB2	57.61	58.13	61.28	73.57	70.63	61.92	51.86
	ATP6V0A4	79.42	60.58	61.28	61.56	66.45	61.77	65.53
	MCCC1	68.02	56.81	61.27	80.79	80.3	75.33	58.37
	ATG4B	30.4	55.31	61.27	81.71	82.51	72.1	62.64
	KIF1B	58.07	64.03	61.26	65.02	56.21	46.38	52.11
	POLR3GL	80.45	54.65	61.26	58.34	37.94	43.33	32.82
	ITSN1	68.66	56.05	61.25	73.6	75.11	62.07	29.69
	BMP3	20.33	65.56	61.25	43.94	51.25	49.15	72.33
	ARHGEF15	57.3	63.85	61.24	53.54	43.18	59.94	44.48
	DPPA4	62.47	55.5	61.24	29.61	27.96	51.91	56.96
	PKD2L2	57.32	54.56	61.23	69.93	71.34	65.02	69.17
	JMY	73.69	52.17	61.23	81.54	83.57	70	49.99
	ANKRD42	49.32	59.46	61.22	51.67	56.01	52.62	56.23
	HNRNPF	31.22	60.86	61.22	58.19	59.32	69.37	57.82
	SNRPE	21.74	40.46	61.21	59.3	38.07	58.54	39.98
	INMT	62.03	66.59	61.21	63.35	63.79	67.93	64.32
	STOM	64.6	66.74	61.2	65.43	64.03	64.5	63.28
	EFHD1	57.4	52.38	61.2	50.12	43.56	51.38	59.09
	POU3F1	66.69	65.29	61.19	40.87	48.54	35.48	45.75
	KIF1C	45.92	56.55	61.19	58.38	68.89	47.56	37.49
	MCF2	58.28	67.86	61.18	73.66	74.54	61.61	48.59
	GFI1B	73.15	64.47	61.18	57.93	51.37	58.49	55.22
	PNPO	68.1	66.05	61.17	92.23	95.37	74.19	60.36
	HLA-H	43.11	61.67	61.17	61.52	52.03	74.77	69.02
	HIBCH	58.99	54.03	61.16	64.66	60.72	62.04	54.69
	UBE2C	72.22	61.85	61.16	80.9	76.9	77.25	66.65
	CABP1	81.8	67.16	61.15	66.41	69.21	67.48	78.5
	ANKRA2	52.59	54.36	61.15	70.44	67.49	60.97	54.37
	POLE3	88.54	56.7	61.14	80.06	57.04	65.35	52.16
	TES	38.51	59.12	61.14	50.23	59.52	58.58	59.77
	KDM1B	71.05	62.2	61.13	78.71	81.44	66.1	40.32
	INSL5	78.06	55.54	61.13	72.58	76.72	58.95	77.93
	ATCAY	67.87	62.4	61.12	63.37	58.12	54.46	65.61
	SFRP5	57.57	64.84	61.12	59.25	61.94	49.81	76.25
	BRD8	55.09	61.2	61.11	73.98	73.71	47.55	34.88
	RALGAPA2	58.41	74.32	61.11	39.48	63.82	53.11	52.67
	AGMAT	57.25	70.36	61.1	69.82	74.76	75.93	52.97
	B3GALT5	16.14	51	61.1	61.31	63.89	52.56	68.32
	TRERF1	79.17	61.41	61.09	33.63	35.33	48.1	7.609
	SEC16A	44.45	69.22	61.09	50.09	41.62	49.14	52.62
	HYAL4	31.93	59.6	61.08	73.34	72.35	64.08	73.97
	OAZ3	78.28	54.4	61.08	53.74	33.75	64.27	65.7
	AFF1	63.04	57.45	61.07	63.12	65.44	41.31	50.86
	CEACAM21	55.2	59.69	61.07	9.846	10.44	35.11	75.79
	NABP2	54.81	64.71	61.06	39.67	40.91	63.73	49.95
	KIR3DL3	54.94	70.48	61.06	42.93	28.55	63.2	74.24
	NUDT4	73.84	56.6	61.05	50.04	42.75	61.92	57.68
	NPIPB5	6.329	65.63	61.05	58.84	72.18	63.25	58.11
	OGFRL1	52.66	59.72	61.04	36.12	36.29	41.85	54.36
	PIGC	50.69	60.49	61.03	68.65	63.5	67.1	60.29
	RGS13	72.26	68.76	61.03	65.99	73.57	65.06	76.3
	NAGK	48.1	55.29	61.02	80.88	85.64	69.88	65.84
	CSTA	53.23	47.97	61.02	52.5	57.81	50.56	71.46
	PRAMEF1	2.051	48.28	61.01	6.797	7.266	16.67	9.498
	NRBF2	72.45	61.31	61.01	59.34	61.84	60.61	33.17
	TAAR9	77.39	74.15	61	85.28	81.49	69.62	58.89
	COX11	73.65	51.84	61	71.91	57.68	44.91	29
	RNF8	53.04	61.52	60.99	68.01	72.9	55.41	26.03
	AKAP13	67.57	65.82	60.99	77.34	76.73	67.05	60.49
	PGAM2	74.03	64.48	60.98	73.18	69.05	71.99	55.07
	TRIM17	65.4	54.71	60.98	42.99	47.12	47.29	49.27
	HUS1	17.69	71.86	60.97	83.87	88.17	66.34	45.84
	KIF5C	75.13	65.64	60.97	52.36	44.5	67.07	54.34
	RAB31	53.39	66.12	60.96	62.54	56.71	74.14	66.67
	CREG1	50.74	61.56	60.96	65.55	75.26	63.31	71.73
	AZU1	67.68	55.65	60.95	86.15	88.46	71.98	87.83
	TKTL2	54.44	53.76	60.95	73.51	78.54	75.09	66.14
	POU3F3	64.8	61.75	60.94	41.56	35.65	38.6	36.57
	BBS5	76.74	55.93	60.94	51.11	49.11	55.56	46.91
	DAND5	43.5	67.14	60.93	60.77	67.71	70.13	77.24
	B4GALT2	50.48	50.43	60.93	58.03	48.18	67.76	72.57
	SDF4	40.6	63.42	60.92	70.62	62.53	53.9	65.36
	KLF8	47.85	58.48	60.92	64.71	71.72	57.28	47.1
	NEUROG3	46.13	60.12	60.91	54.11	57.71	61.04	73.05
	DAOA	73.66	54.17	60.91	47.67	19.87	53.36	72.51
	BCL9	68.57	53.94	60.9	73.03	71.62	65.48	60.9
	NIT1	71.37	33.82	60.9	64.41	58.37	46.9	44.02
	CYTH2	52.78	63.29	60.89	66.58	76.92	59.3	47.49
	KRT9	76.38	66.32	60.89	53.11	45.96	60.4	55.58
	GPR89B	74.24	42.62	60.88	66.64	66.78	54.8	50.08
	NUP43	48.34	62.43	60.88	56.57	56.24	71.29	58.79
	BOC	59	66.14	60.87	60.35	58	63.8	81.19
	SLC25A22	69.44	52.83	60.87	53.45	46.72	61.99	46.29
	CDO1	80.74	58.63	60.86	68.25	44.85	62.01	65.5
	FOXC1	58.22	58.21	60.86	69.42	69.56	58.87	60.51
	ZIC2	48.7	58.57	60.85	65.34	57.94	65.86	60.55
	PTMA	74.9	40.69	60.85	47.14	51.96	54.66	61.3
	RHOU	70.29	65.46	60.84	46.59	57.12	53.28	51.7
	ATP5PF	76.7	5.487	60.84	62.49	33.25	25.15	42.36
	DLGAP5	35	64.55	60.83	58.45	63.13	62.18	52.31
	PCCA	65.22	63.4	60.83	74.51	74.95	67.55	65.09
	ATP6V0A1	76.74	59	60.82	81.52	80.13	73.05	63.1
	FAM117A	35.21	57.04	60.82	58.13	49.06	36.9	68.79
	REC8	44.51	64.25	60.81	57.72	66.31	56.12	59.39
	PNPLA4	64.77	69.18	60.81	65.14	64.49	62.76	53.52
	CST6	41.34	56.67	60.8	54.03	60.03	59.43	83.91
	ADAMTS15	30.02	59.89	60.8	39.83	60.06	62.71	81.01
	BBS4	70.75	56.53	60.79	65.88	69.37	63.71	42.6
	GPA33	33.42	61.99	60.79	25.01	27.03	60.53	81.18
	DTX2	49.04	65.02	60.78	45.8	56.48	52.25	33.38
	LMF1	62.93	62.18	60.78	71.83	82.99	48.13	82.92
	ARPC1B	29.09	63.48	60.77	59.37	53.84	50.93	47.09
	DMTN	60.81	56.7	60.77	60.66	60.34	60.04	56.72
	NUFIP1	34.23	63.52	60.76	56.98	52.04	48.5	42.64
	CLMN	54.85	62.52	60.76	31.34	23.64	50.67	60.08
	KCNK15	83.27	37.25	60.75	51.98	25.77	39.3	42.15
	LDAH	20.17	62.05	60.75	52.68	55.08	59.44	58.51
	MYO9B	69.09	59.25	60.74	48.47	48.1	32.7	35.6
	KIAA1614	8.294	68.71	60.74	45.66	65.26	60.82	61.66
	L3HYPDH	25.13	64.4	60.73	34.03	49.6	62.5	58.7
	HCST	73.2	60.07	60.73	37.12	37.73	51.74	75.05
	PAFAH2	53.15	69.4	60.72	81.25	82.83	74.81	73.14
	MTREX	11.78	58.43	60.72	33.6	17.79	39.44	23.01
	ALDH18A1	75.71	57.95	60.71	74.15	68.15	59.97	50.32
	KLRF1	60.79	63.08	60.71	43.46	38.66	56.33	77.16
	DCBLD2	70.28	61.35	60.7	55.93	65.69	61.17	66.4
	TNP1	51.86	46.73	60.7	36.73	38.99	63.83	66.98
	LOXHD1	22.05	55.06	60.69	45.79	32.43	57.93	51.06
	SOX13	76.55	66.49	60.69	73.22	77.01	71.08	65.66
	GBP5	45.24	62.14	60.68	61.84	60.55	60.94	74.01
	MRI1	68.42	62.64	60.68	70.34	70.03	69.79	56.37
	PTER	47.64	62.62	60.67	68.15	68.01	61.74	65.78
	PNPLA7	28.98	56.68	60.67	62.91	71.48	61.89	48.11
	R3HDM4	25.81	67.16	60.66	52.77	64.69	55.1	69.08
	ACAD8	50.6	50.38	60.66	60.46	64.22	58.51	47.7
	URGCP	11.77	66.29	60.65	32.54	49.04	41.82	39.71
	NPIPA1	5.014	53.14	60.65	29.51	34.02	32.83	45.09
	RPL4	64.75	52.66	60.64	54.25	59.7	60.61	45.09
	LZTS1	41.61	62.16	60.64	52.64	44.3	47.36	61.74
	TAF2	10.64	59.72	60.63	61.37	68.67	44.13	27.22
	TRAPPC4	17.54	65.06	60.63	50.48	50.72	55.9	63.29
	LIN7C	65.08	47.44	60.62	55.26	52.45	48.43	47.89
	UPP2	67.08	55.68	60.62	65.12	62.14	63.78	63.27
	MAGEA6	69.38	58.68	60.61	43.42	50.76	50.06	47.96
	CLEC4A	65.49	56.52	60.61	59.77	59.15	55	79.99
	KCTD12	65.08	24.46	60.6	45.51	20.61	34.29	35.45
	NFYB	75.63	53.39	60.6	78.2	79.42	74.63	68.77
	HS1BP3	63.64	57.62	60.59	53.83	53.13	42.38	46.6
	HPCAL1	55.39	54.31	60.59	59.33	61.1	53.7	64.75
	GNPAT	62.11	57.73	60.58	69.12	79.09	69.67	60.54
	SGPP2	57.08	65.16	60.58	67.89	71.17	69.61	64.94
	TMC4	61.17	51.01	60.57	37.72	24.53	44.9	54.06
	TBX22	52.56	59.32	60.57	37.31	30.9	47.17	62.7
	MED16	64.83	63.39	60.56	54.62	56.39	51.62	34.23
	MAPRE1	69.3	63.53	60.56	58.55	61.92	68.35	43.2
	HIKESHI	13.3	70.07	60.55	53.96	69.53	65.45	60.55
	DPM3	35.23	48.34	60.55	68.02	53.19	44.1	41.1
	CTHRC1	36.84	61.27	60.54	37.89	45.06	46.8	78.83
	NAPA	27.48	62.87	60.54	50.22	59.68	57.16	52.24
	MCPH1	70.73	64.02	60.53	68.78	73.4	68.92	58.87
	COL8A2	43.85	63.01	60.53	56.75	67.11	65.08	89.01
	PEX5L	71	63.22	60.52	68.32	50.27	60.73	49.83
	SLC35D1	38.29	56.41	60.52	33.31	49.47	63.66	53.28
	ADPRM	81.66	55.17	60.51	57.87	55.4	62.94	51.99
	FCGBP	37.67	55.12	60.51	18.56	20.59	25.47	68.04
	ZNF843	26.63	58.96	60.5	42.9	51.78	54.48	52.7
	ESX1	68.29	56.82	60.5	45.35	51.2	42.43	47.86
	GBP3	43.63	63.28	60.49	41.93	39.6	49.76	47.62
	CCL4L2	73.48	66.67	60.49	61.02	58.86	61.24	72.68
	MIA3	38.51	64.82	60.48	34.79	47.27	38.69	24.4
	TOP3A	43.65	73.82	60.48	79.35	78.99	67.72	44.7
	PSG1	73.52	59.16	60.47	34.52	51.53	39.37	87.84
	RELT	51.45	55.87	60.47	22.24	21.01	54.86	72.99
	APOOL	59.18	41.8	60.46	40.25	21.34	28.46	63.54
	GLYATL1	69.61	58.48	60.46	74.71	77.86	67.73	55.38
	RAB11FIP2	52.7	60.75	60.45	52.85	57.28	51.35	41.44
	WFDC2	4.233	66.75	60.45	26.96	41.55	53.16	79.66
	PPP1R3A	73.31	61.57	60.44	68.63	64.51	63.81	64.83
	LYPLA2	49.96	69.12	60.44	89.8	89.92	73.26	72.54
	STPG2	62.58	66.81	60.43	40	25.29	54.89	68.47
	PGLS	60.72	66.71	60.43	72.47	80.27	73.25	56.16
	WISP2	31.04	56.24	60.42	59.39	56.99	64.79	75.69
	TPST1	70.31	55.4	60.42	53.56	55.23	61.44	63.22
	PCDHA9	52.08	64.08	60.41	60.48	63.19	43.93	57.2
	ACPP	42	65.13	60.41	46.77	40.76	61.12	64.92
	MSI2	45.67	62.9	60.4	58.73	57.72	65.37	52.62
	CDCA8	37.09	69.23	60.4	72.9	80.16	77.46	73.47
	BCL2L14	63.82	63.11	60.39	58.36	64.81	49.1	42.13
	SFPQ	70.22	62.52	60.38	69.71	73	73.46	59.5
	MUS81	56.98	57.64	60.38	69.36	79.12	74.73	50.38
	ARHGEF16	52.97	62.22	60.37	47.23	61.36	56.87	45.81
	ICE2	55.26	59.69	60.37	65.26	58.03	58.21	47.27
	NSMAF	67.53	67.71	60.36	77.1	78.25	83.45	59.65
	LGI4	81.42	53.17	60.36	45.29	30.48	40.01	56.76
	PTP4A3	66.45	61.83	60.35	68.08	73.59	65.86	68.5
	MCIDAS	26.79	54.07	60.35	37.92	22.76	45.06	51.53
	RAD54B	66.73	60.85	60.34	66.66	66.68	60.41	49.18
	G2E3	61.74	58.08	60.34	40.18	51.34	37.86	35.52
	APOBEC3C	71.29	51.3	60.33	72.61	50.6	50.78	46.72
	EARS2	73.95	41.94	60.33	76.84	68.63	58.75	43.86
	WFIKKN1	57.27	62.04	60.32	48.7	53.66	53.45	83.53
	NDN	64.54	66.48	60.32	63.84	59.93	61.2	53.76
	SLC12A8	20	62.81	60.31	49.18	55.88	62.14	69.23
	AP1B1	44.58	55.7	60.31	63.21	65.27	64.11	51.01
	ASPN	68.98	68.65	60.3	58.91	62.51	65.39	83.18
	ZNF3	64.57	56.8	60.3	53.75	54.88	66.26	47.91
	HIVEP2	61.78	57.43	60.29	68.23	71.91	59.98	52.27
	CORO1C	59.22	60.61	60.29	54.01	61.33	51.34	39.67
	KPNA2	57.38	69.56	60.28	66.7	69.07	71.96	59.72
	MECR	68.92	38.94	60.28	71.38	54.68	55.93	44.96
	ARL3	76.33	61.99	60.27	65.48	61.9	66.61	45.82
	ORAI3	74.08	51.46	60.27	72.29	77.92	63.04	63.44
	REPS1	60.56	37.42	60.26	64.35	51.67	49.76	22.65
	RPS19	67.66	73.63	60.26	50.87	58.41	69.26	55.67
	PHOX2A	67.59	55.04	60.25	42.47	32.16	36.22	35.1
	ARID2	61.63	61.18	60.25	79.1	81.21	58.33	43.8
	USP9Y	39.27	63.96	60.24	68.3	63.14	73.43	56.03
	BAP1	50.26	60.72	60.24	80.09	77.8	67.09	58.19
	CLEC2B	44.59	58.55	60.23	46.47	29.54	60.08	75.62
	AMDHD1	68.67	58.06	60.23	71.52	70.48	77.63	67.45
	PWP2	22.09	51.65	60.22	39.98	44.25	32.85	16.99
	SERAC1	40.31	52.33	60.22	72.95	77.32	68.37	54.36
	SLU7	56.67	67.04	60.21	63.89	58.64	64.23	47.63
	LPXN	71.04	59.82	60.21	57.91	53.65	41.7	46.84
	TERF2IP	36.4	60.95	60.2	48.65	55.02	57.38	33.12
	ABCD1	35.03	65.79	60.2	67.73	76.54	76.43	54.87
	DHX58	53.05	52.5	60.19	74.07	78.74	65.33	61.91
	ERVFRD-1	38.18	41.31	60.19	35.14	32.81	38.28	46.25
	TAF1D	8.435	53.88	60.18	11.78	8.218	35.52	12.14
	CCT4	77.37	67.03	60.18	71.96	71.12	72.22	57.6
	MOGS	37.83	56.93	60.17	81.29	76.24	72.16	70.8
	CIDEB	54.8	68.16	60.17	62.74	68.01	64.39	80.07
	MMADHC	78.78	50.12	60.16	63.16	63.37	49.42	48.74
	GABARAPL1	65.33	57.79	60.16	57.15	65.22	49.58	27.3
	POLR3A	82.24	67.12	60.15	72.84	72.09	53.8	36.77
	NSG2	53.66	34.82	60.15	17.01	9.785	17.3	41.23
	NBPF26	19.15	62.21	60.14	21.79	44.81	18.93	42.09
	RGS8	78.91	45.36	60.14	49.09	43.44	46.66	72.67
	PRDM14	62.54	57.29	60.13	63.23	69.23	67.35	60.83
	DNAJC2	59.78	71.64	60.13	61.99	74.66	64.89	52.39
	CLCN5	74.91	57.47	60.12	69.85	62.66	54.69	58.99
	PGAM5	52.31	63.12	60.12	67.3	77.05	46.23	36.8
	NANP	52.67	61.3	60.11	79.96	79.33	67.73	68.2
	OIT3	16.07	57.26	60.11	34.81	40.84	51.37	80.83
	KLK9	52.89	60.9	60.1	75.3	72.52	57.04	75.96
	UBE2I	79.43	67.96	60.1	83.23	81.91	79.86	70.58
	ORMDL3	55.82	59.6	60.09	75.09	76.31	71.46	70.47
	RPL10L	44.03	71.51	60.09	56.09	51.89	67.56	58
	EMP2	63.1	56.26	60.08	54.48	54.7	41.74	68.68
	MYO1B	65.92	62.75	60.08	59.28	55.15	60.71	46.82
	FREM2	62.73	64.16	60.07	34.34	46.64	52.76	70.89
	EXOSC9	47.01	69.78	60.07	57.25	56.6	56.33	36.09
	STMN2	71.41	60.73	60.06	38.72	34.63	48.44	64.96
	APLF	67.24	55.54	60.06	49.17	53.72	47.31	51.62
	RFC5	44.57	65.94	60.05	62.64	73.33	52.31	34.6
	SLC2A4RG	68.87	57.63	60.05	49	57.8	47.67	46.29
	PRSS16	34.49	65.11	60.04	41.6	36.45	69.19	66.89
	GOLGA8H	35.1	52.41	60.04	12.83	14.11	65.47	48.97
	ABHD18	19.39	50.58	60.03	26.55	45.62	66.26	52.47
	PLS3	52.35	61.61	60.03	66.49	72.8	67.94	65.67
	DAGLB	62.27	62.93	60.02	69.25	77.35	49.7	53.42
	DHX9	45.07	66.13	60.02	71.52	70.89	76	64.51
	HYDIN	29.54	41.73	60.01	13.83	6.994	24.58	35.74
	SIRPD	28.29	52.58	60.01	48.52	50.28	54.14	78.3
	SNU13	28.64	62.4	60	37.58	32.74	67.48	51.6
	HHIPL2	43.39	53.44	60	35.39	38.46	58.42	60.15
	SPIC	41.98	64.56	59.99	29.16	29.56	46.58	52.76
	CATSPERG	76.99	50.02	59.99	74.04	70.48	17.27	50.11
	SIM2	71.35	63.64	59.98	52.37	60.81	59.72	47.83
	RTL10	32.54	62.63	59.98	66.17	75.86	56.31	56.3
	SMR3A	76.58	58.73	59.97	15.02	7.054	37.04	75.78
	SCGN	67.32	50.2	59.97	48.19	61.86	52.49	66.79
	IGKV4-1	65.22	65	59.96	18.81	9.181	69.38	70.38
	USO1	22.03	61.71	59.96	49.02	47.73	57.85	46.43
	CGNL1	57.12	64.71	59.95	53.78	57.37	29.1	46.41
	SKAP1	54.12	67.75	59.95	64.73	54.11	40.67	57.08
	FAM83A	54.04	60.93	59.94	58.76	51.62	50.16	50.32
	ZBED4	66.44	62.5	59.94	47.73	60.89	60.11	46.23
	FAM9A	49.67	50.4	59.93	37.19	42.89	26.06	28.34
	FOXR2	5.613	52.31	59.93	26.42	43.71	34.26	54.32
	HBP1	60.29	57.6	59.92	56.85	63.85	44.87	38.42
	GBA2	60.93	59.94	59.92	79.45	83.86	68.38	59.59
	TMED10	26.7	57.07	59.91	47.19	41.2	55.06	70.27
	MCC	56.23	46.54	59.91	54.94	56.75	59.63	65.06
	EME1	60.2	63.59	59.9	62.71	66.12	58.39	53.3
	CCT6A	62.6	44.46	59.9	62.06	57.39	60.81	45.58
	ZBTB49	56.68	43.98	59.89	53.67	61.61	23.19	14.79
	TLX3	60.06	58.08	59.89	44.41	41.72	49.58	24.56
	TERF2	67.83	62.84	59.88	72.31	75.28	64.43	35.15
	WNT10A	23.38	67.55	59.88	72.15	65.22	64.37	86.91
	FEZ1	66	60.36	59.87	42.6	30.85	64.5	57.85
	SERPINA12	46.07	59.15	59.87	59.38	64.31	61.57	81.22
	PAFAH1B2	60.22	64.77	59.86	75.39	81.97	62.3	65.86
	DUOXA1	53.38	64.05	59.86	36.12	24.97	32.22	52.91
	SPPL2A	65.88	64.34	59.85	48.98	55.79	54.78	63.45
	LOXL3	30.82	62.61	59.85	46.6	48.52	59.61	80.83
	PDXP	32.44	57.5	59.84	66.95	72.4	67.06	60.86
	SOX8	48.8	56.35	59.84	51.81	45.49	52.52	61
	RBPJL	64.1	53.86	59.83	67.79	60.22	66.54	75.42
	HOMEZ	57.86	32.56	59.83	29.11	27.56	34.73	9.71
	TLCD2	13.46	56.86	59.82	8.863	7.729	43.79	61.62
	EVL	80.16	59.42	59.82	73.28	76.63	63.94	48.05
	CDC23	44.2	62.31	59.81	71.36	66.81	67.07	32.19
	PNCK	68.52	62.29	59.81	71.95	75.82	57.75	66.21
	GPR78	23.94	58.54	59.8	69.69	74.14	38.44	44.65
	APLN	81.38	55.72	59.8	89.04	93.97	64.25	74.06
	SNAPC1	25.08	64.09	59.79	49.73	59.99	42.86	41.18
	MT-CO3	70.94	57.06	59.79	72.84	73.75	59.82	49.11
	VSIG2	58.35	61.14	59.78	21.77	25.67	48.85	74.49
	NFRKB	65.1	51.11	59.78	68.58	75.5	64.34	56.84
	FAM114A2	66.68	54.74	59.77	29.7	33.58	45.35	25.11
	NUP160	58.35	51.38	59.77	70.6	61.64	72.46	56.01
	RASGEF1C	74.59	62.55	59.76	54.83	29.37	60.28	55.21
	TMOD2	63.37	61.97	59.76	53.43	40.31	49.74	37.5
	FAM129A	47.49	53.87	59.75	63.41	59.48	64.06	40.38
	PRR12	62.82	50.57	59.74	36.5	26.96	41.4	32.84
	TARS	46.48	67.73	59.74	93.48	98.28	93.77	90.42
	DBP	50.97	61.5	59.73	75.68	81.31	73.44	66.37
	HSPB3	43.11	62.41	59.73	63.88	70.23	60.48	71.8
	LIN54	70.52	68.77	59.72	67.16	69.63	50.72	29.38
	ETV7	43.34	63.5	59.72	47.84	45.15	51.3	45.95
	PANK2	59.9	65.96	59.71	83.21	82.12	72.61	59.39
	HNRNPL	34.35	61.07	59.71	67.58	68.51	70.41	54.1
	CDC42EP2	32.64	59.59	59.7	70.32	71.89	78.84	74.5
	TDP2	72.78	65.05	59.7	66.57	63.44	67.78	53.81
	MYL10	63.68	60.43	59.69	48.76	57.47	62.67	61.54
	SEC23A	61.79	52.63	59.69	72.56	78.53	71.36	60.2
	CLEC4G	69.16	63.1	59.68	59.7	69.51	35.09	77.68
	KCTD4	71.55	50.3	59.68	57.08	37.02	38.92	44.71
	GALT	78.07	63.16	59.67	82.45	86.09	79.34	64.42
	ATP5PD	78.2	7.417	59.67	47.04	16.6	24.36	16.14
	BDP1	38.2	55.8	59.66	41.24	57.29	55.59	30.07
	EYA4	51.47	63.29	59.66	45.38	42.26	55.28	60.79
	SEPSECS	64.58	55.98	59.65	77.18	83.55	78.24	68.51
	POU2F2	65.16	66.77	59.65	45.81	37.23	52.98	34.77
	AGGF1	44.94	63.45	59.64	34.78	41.71	39.06	35.61
	DERL3	27.12	62.33	59.64	59.82	68.54	62.63	67.38
	PLIN3	69.77	43.43	59.63	75.69	82.44	73.97	67.24
	USP21	56.14	63.79	59.63	82.65	86.42	79.33	68.29
	RFTN1	46.82	59.14	59.62	24.66	31.38	48.24	34.91
	ATG4A	37.24	52.65	59.62	80.23	83.33	75.15	67.03
	RENBP	43.04	63.07	59.61	80.18	76.05	60.35	72.56
	TCHP	25.89	59.32	59.61	66.66	64.99	61.73	52.86
	ABHD15	33.24	51.54	59.6	38.39	25.66	57.39	53.34
	PDCL	79.48	59.83	59.6	60.32	59.81	63.81	55.8
	OXSM	62.5	46.14	59.59	71.8	68.4	61.74	53.04
	SCGB2A1	51.1	61.93	59.59	46.44	49.34	53.6	75.08
	GLIS2	58.23	47.02	59.58	47.42	49.22	46.53	38.34
	LGI3	79.99	54	59.58	28	13.52	44.07	51.65
	GDE1	45.35	64.59	59.57	64.03	71.21	72.06	59.2
	HAUS7	71.84	65.4	59.57	49.55	48.32	55.73	53.72
	NFAM1	53.02	61.14	59.56	67.13	73.66	65.17	78.1
	B4GALT4	53.95	63.89	59.56	66.8	63.05	69.22	73.2
	USP45	54.77	59.88	59.55	68.72	74.54	60.37	31.19
	EXOC8	70.89	60.26	59.55	31.41	29.35	49.59	27.07
	ANP32A	56.81	55.76	59.54	52.04	60.96	65.52	55.83
	TMPRSS11E	80.35	54.92	59.54	73.92	76.82	84.36	84.63
	TRIP11	83.66	68.42	59.53	64.78	68.31	58.06	47.28
	EPPK1	66.37	70.88	59.53	20.25	17.49	46.25	39.16
	GPR182	54.99	57.33	59.52	68.46	67.81	46.44	65.49
	CHSY3	62.59	59.63	59.52	43.14	40.58	74.29	74.86
	TRIM5	64.64	63.6	59.51	62.44	66.15	49.44	36.59
	CEP250	84.77	51.41	59.51	58.79	55.13	44.21	41.06
	CNOT6	42.42	64.61	59.5	59.98	60.66	56.75	44.35
	TMX1	56.74	54.58	59.5	47.81	49.72	60.27	67.44
	MPC2	75.5	39.38	59.49	57.67	44.07	50.83	39.51
	VPS4B	27.95	66.45	59.49	58.05	62.93	60.46	33.37
	CAP1	69.93	66.85	59.48	75.05	77.15	68.76	74.9
	CRNKL1	18.75	69.68	59.48	59.82	58.73	63.56	41.8
	CUEDC2	51.3	57.42	59.47	61.95	60.98	52.82	52.18
	RAB37	49.06	60.93	59.47	60.45	72.65	76.19	70.55
	COX8C	77.74	10.17	59.46	61.19	18.98	16.68	34.52
	RIIAD1	71.85	58.97	59.46	38.94	24.3	44.78	66.72
	GLYCTK	64.57	65.1	59.45	79.94	77.97	80.93	73.18
	GUCA1B	65.25	54.39	59.45	54.29	52.24	49.46	74.6
	CLDN19	76.47	67.58	59.44	24.08	27.48	52.26	56.68
	KBTBD7	68.61	40.91	59.44	57.32	56.73	41.02	28.25
	GCSAM	43.23	58.45	59.43	52.42	50.84	46.12	61.96
	TMEM86B	25.34	64.9	59.43	67.59	76.17	59.82	51.14
	ELF1	68.91	59.4	59.42	69.23	64.5	65.19	57.67
	ATP6V1D	68.77	65.59	59.42	77.75	75.64	67.27	67.52
	HAND1	51.76	57.3	59.41	52.88	55.16	49.63	53.47
	DKKL1	49.01	45.62	59.41	49.48	48.42	54.76	75.24
	KCTD15	73.39	47.56	59.4	58.33	52.46	55.39	50.97
	DDX17	61.16	57.65	59.4	62.82	54.13	66.32	51.13
	SPOP	74.97	49.27	59.39	73.19	70.51	48.46	36.49
	PGAM1	73.19	65.27	59.39	83.62	85.53	77.29	65.39
	ARHGEF11	85.54	68.12	59.38	55.36	50.18	63.64	37.8
	PPP2R3C	53.88	63.7	59.38	64.06	65.2	46.69	41.14
	LACC1	41.92	56.08	59.37	59.9	64.24	52.89	65.69
	ADGRG6	47.05	62.49	59.37	51.27	37.41	35.22	70.26
	STT3A	55.33	61.3	59.36	84.32	77.46	73.85	73.02
	INPP5J	56.37	57.35	59.36	75.88	80.17	73.48	64.82
	CTDSP1	59.89	53.55	59.35	72.69	78.42	62.23	55.34
	GPR31	72.8	67.4	59.35	85.33	84.48	65.51	68.08
	HTN3	78.89	68.09	59.34	60.98	45.29	61.47	81.17
	ADCK1	42.07	57.38	59.34	65.79	73.16	63.48	58.06
	LSM3	26.11	45.52	59.33	56	47.83	66.46	53.01
	OSBPL5	62.14	53.38	59.33	60.52	65.55	55.4	42.51
	EYA2	52.43	58.51	59.32	68	75.22	67.03	70.61
	EHF	40.95	58.4	59.32	27.32	50.23	48.8	56.12
	KBTBD11	76.54	39.49	59.31	55.01	34.63	29.01	46.89
	GOLM1	64.32	55.44	59.31	46.33	54.03	47.85	66.9
	LACTB2	15.48	33.77	59.3	45.26	51.38	53.12	48.2
	ELAVL3	63.79	60.02	59.3	56.32	45.08	41.33	58.23
	TRIM56	47.84	55.36	59.29	66.71	64.47	59.63	32.11
	ELOA	55.31	58.66	59.29	72.82	78.76	63.04	47.41
	RASSF4	53.96	60.53	59.28	53.78	46.06	48.47	42.92
	BABAM1	52.85	63.95	59.28	59.12	64.18	68.96	60.34
	MLH3	60.68	64.81	59.27	63.22	72.84	62.29	51.72
	TTLL6	17.28	50.94	59.27	35.72	34.34	46.37	57
	TRIM46	58.6	61.04	59.26	58.83	54.63	55.07	54.15
	HEATR1	29.9	53.97	59.26	24.79	33.13	31.84	10.53
	SMLR1	48.31	63.17	59.25	46.19	55.32	43.51	68.71
	NUTM1	40.86	59.55	59.25	69.26	76.15	67.59	64
	FKTN	44.12	62.1	59.24	47.64	47.93	49.78	63.19
	CSRNP3	66.03	54.22	59.24	53.17	18.69	39.8	58.56
	PPP1R9A	49.07	60.35	59.23	61.16	59.41	63.88	57.69
	MGAT4B	69.74	58.3	59.23	69.76	71.05	69.3	61.87
	MAATS1	51.02	57.13	59.22	62.56	53.3	65.12	54.23
	RPN2	64.51	45.93	59.22	71.72	70.15	65.55	67.55
	NUBP1	58.01	63.74	59.21	55.64	58.22	61.33	48.21
	SLA2	70.72	61.6	59.21	34.35	38.21	46.75	51.98
	C17orf80	70.08	0.7004	59.2	40.27	10.77	16.54	12.86
	SLC41A1	27.57	57.15	59.2	41.47	51.02	56.51	29.59
	GTF3C3	25.24	57.36	59.19	55.82	50.93	59.12	36.39
	CPEB1	59.87	57.93	59.19	58.88	59.8	61.97	58.34
	OLFM2	66.04	63.32	59.18	34.73	48.39	31.28	59.23
	PCBP2	49.09	54.43	59.18	66.89	75.12	73.09	59.71
	FNIP1	17.78	54.47	59.17	46.8	55.09	40.04	42.48
	CALN1	71.18	38.46	59.17	49.03	44.37	42.24	65.24
	TAF4	46.34	58.79	59.16	73.44	68.16	60.98	36.6
	TRIP6	64.33	61.64	59.16	67.01	67.07	65.59	53.54
	INPP5K	64.15	56.94	59.15	79.22	83.36	72.13	69.29
	SRPRB	43.19	54.37	59.15	62.3	55.84	69.35	60.74
	TTC3	71.48	56.88	59.14	52.87	55.26	26.59	17.48
	PUF60	37.71	51.65	59.14	49.02	52.02	66.69	49.34
	WDR26	37.99	45.87	59.13	34.5	35.91	33.71	15.45
	PPIP5K2	60.18	60.15	59.13	51.44	50.77	69.89	45.37
	ALG6	67.34	54.16	59.12	81.69	84.76	71.97	67.36
	CPEB2	48.93	62.56	59.12	35.2	42.85	48.51	31.8
	UBQLN2	56.73	60.78	59.11	55.48	65.98	60.6	54.78
	AEBP1	39.83	56.28	59.11	55.89	72.06	55.07	76.01
	KTN1	65.38	54.79	59.1	66.94	63.92	56.66	34.49
	DBR1	32.43	62.01	59.09	65.17	74.62	62.9	51.46
	PRICKLE3	66.92	50.89	59.09	63.4	56.29	45.25	31.5
	NFIA	59.11	67.54	59.09	68.13	63.88	64.62	63.66
	CCL14	59.81	56.16	59.08	38.73	38.62	55.82	71.22
	METTL22	40.38	55.33	59.07	45.04	38.88	64.71	58.19
	LRRTM2	59.93	39.76	59.07	37.14	22.15	42.1	48.35
	FAT2	69.21	52.44	59.06	53.74	58.1	47.12	75.02
	TACC2	65.55	59.3	59.06	56.95	37.11	47.91	49.94
	PCM1	68.23	63.84	59.05	58.47	59.31	56.69	34.58
	LILRA5	62.39	62.75	59.05	37.53	35.95	53.19	83.21
	RAB6B	40.32	58.17	59.04	42.39	35.43	55	56.35
	POLR3H	82.91	51.63	59.04	61.22	67.26	48.73	44.34
	TSPAN14	61.42	58.9	59.03	47.86	65.14	45.31	70.45
	UBOX5	49.26	52.9	59.03	50.19	65.57	68.22	17.8
	MSH3	62.17	67.81	59.02	74.22	74.28	67.51	55.4
	HMCN2	31.48	67.01	59.02	0.0151	8.138	28.96	77.45
	EFEMP2	53.43	61.4	59.01	42.5	42.95	49.89	89.32
	DNAL4	77.96	51.96	59.01	57.39	38.15	60.22	57.41
	LHFPL5	81.64	36.36	59	53.86	23.09	28.48	50.34
	L3MBTL1	54.62	53.84	59	78.66	84.89	64.47	54.42
	GPRIN2	63.25	64.98	58.99	74.48	67.06	62.57	70.88
	RECQL4	72.02	60.37	58.99	49.77	55.97	53.12	35.21
	PORCN	69.02	64.97	58.98	76.07	80.72	56.01	73.93
	PIEZO1	74.45	52.99	58.98	60.13	53.69	34.89	50.52
	MFSD6	11.39	62.93	58.97	28.21	30.76	49.35	35.65
	CDCA7L	62.94	55.97	58.97	62.3	56.34	60.43	41.82
	ZMAT5	17.81	27.71	58.96	17.16	18.89	33.74	21.72
	CDIPT	65.53	56.67	58.96	74.89	77.16	71.78	59.5
	FAM83B	39.56	59.09	58.95	27.59	26.32	39.33	38.95
	MFSD14B	9.906	59.01	58.95	28.43	23.56	51.48	23.88
	GINS2	62.08	69.09	58.94	66.43	71.41	72.44	59.91
	POLRMT	62.7	58.37	58.94	44.05	41.05	39.19	18.38
	KIAA0753	66.94	55.23	58.93	51.01	25.41	40.19	20.22
	ABI2	58.19	55.71	58.93	71.34	82.12	65.58	62.45
	ERI1	33.38	64.67	58.92	59.53	55.58	37.28	36.27
	PCDHGC5	62.64	52.08	58.92	47.33	29.64	49.79	61.45
	RRAGB	47.25	65.88	58.91	60.63	77.78	65.79	45.95
	HNRNPA2B1	55.79	64.39	58.91	65.77	67.58	67.41	65.45
	CFHR5	51.22	64.93	58.9	64.36	72.71	76.89	96.06
	SYNC	69.43	61.94	58.9	51.73	41.58	54.74	63.62
	SLC25A27	63.7	66.91	58.89	62.68	53.47	52.41	43.18
	SRA1	68.72	63.78	58.89	70.9	73.09	63.01	52.79
	ZFP36L1	64.32	57.23	58.88	68.01	79.08	64.17	62.75
	CELA3B	69.8	57.34	58.88	80.16	80.63	73.68	85.89
	SRGAP3	68.37	65.27	58.87	52.59	45.85	45.9	53.91
	TSPAN4	69.83	66.1	58.87	52.45	36.57	44.5	60.72
	SLC33A1	63.91	65.83	58.86	81.06	84.87	75.98	66.01
	COLEC10	74.73	63.2	58.86	32.44	24.73	35.97	85.54
	ZDHHC7	77.47	69.29	58.85	62.4	66.55	66.87	57.59
	CHD9	70.52	66.94	58.85	23.38	35.19	54.84	19.76
	TAF9	14.17	62.03	58.84	63.71	69.36	40.48	18.94
	CASQ1	47.25	59.2	58.84	66.29	45.45	66.95	76.74
	TMEM43	69.51	27.55	58.83	39.07	27.12	34.07	23.62
	AP1M2	57	63.2	58.83	52.55	52.5	63.9	54.3
	PAM	66.54	61.82	58.82	65.8	66.76	56.41	70.28
	DUS1L	33.74	51.85	58.82	60.38	63.06	64.65	52.73
	MCOLN2	65.61	71.2	58.81	73.4	73.04	61.78	73.19
	NOVA2	72.4	48.46	58.81	45.88	28.98	44.56	50.44
	MGAT4C	39.16	59.05	58.8	82.6	79.26	50.89	70.29
	SLX4	65.94	44.51	58.8	66.37	61.71	32.08	25.44
	NXPE4	46.35	64.32	58.79	27.4	23.42	45.73	69.58
	SMOC2	30.81	62.32	58.79	33.72	33.81	55.09	78.7
	NBPF12	3.477	57.12	58.78	18.4	31.51	56.22	44.95
	CGN	49.71	70.72	58.78	52.62	53.92	59.4	53.3
	CABYR	41.07	55.18	58.77	57.79	57.84	65.02	64.54
	CHTF18	58.73	56.63	58.77	55.49	57.39	54.34	44.44
	GARS	38.58	61.13	58.76	78.96	83.07	74.96	60.15
	UVRAG	70.21	55.02	58.76	79.79	83.05	75.34	59.42
	MOGAT2	63.99	63.55	58.75	70.87	76.81	74.43	65.79
	TRIM32	59.52	53.95	58.75	68.44	76.11	70.52	29.92
	HDGF	65.02	64.38	58.74	55.38	62.12	62.07	49.51
	LRPAP1	55.36	52.93	58.74	68.16	73.92	68.64	59.18
	MECOM	68.2	47.1	58.73	71.08	70.18	53.08	51.06
	IFIT5	38.5	57.55	58.73	53.91	58.89	46.93	38.8
	LCOR	68.17	52.89	58.72	73.08	63.28	50.71	38.52
	MAGOH	38.95	58.94	58.72	47.85	49.03	73.28	47.62
	ASTL	62.28	64.27	58.71	58.2	66.4	59.67	74.14
	RPL12	53.77	62.89	58.71	54.67	45.09	49.99	38.98
	OLFM3	67.93	44.56	58.7	38.69	34.5	35.5	53.78
	SSPO	20.72	36.73	58.7	37.27	28.53	46.84	54.19
	FSD1	47.02	39.03	58.69	44.71	40.19	36.35	52.44
	MUC3B	24.95	64.06	58.69	14.54	11.55	59.76	59.17
	NSMF	77.31	47.4	58.68	53.94	24.8	44.32	64.88
	GTPBP2	57.11	59.14	58.68	45.78	53.09	37.28	63.79
	MATN1	53.97	58.93	58.67	46.15	50.03	63.32	92.38
	LACTBL1	44.23	64.31	58.67	44.02	50.19	65.3	66.52
	SNAPIN	49.59	51.08	58.66	47.67	45.51	33.81	31.79
	FOXK2	48.83	63.68	58.66	67.47	75.16	64.45	47.71
	NME1-NME2	78.72	55.43	58.65	71.44	63.76	49.61	50.81
	PNLIPRP3	56	68.1	58.65	75.51	64.29	84.96	82.78
	ALS2CR12	51.13	60.33	58.64	34.5	28.36	58.91	56.25
	APOL4	71.76	65.25	58.64	61.29	41.16	41.04	73.77
	JMJD6	37.98	55.25	58.63	85.93	87.28	73.7	56.56
	HCFC2	48.49	47.79	58.63	63.22	58.27	53.51	49.56
	NIF3L1	47.61	54.21	58.62	63.21	67.68	57.58	49.18
	FKBP7	55.4	51.07	58.62	57.96	74.92	55.65	66.54
	SSSCA1	14.88	64.5	58.61	59.38	65.62	69.43	56.98
	TBC1D3B	24.88	50.23	58.61	29.7	23.6	46.13	29.78
	XPO5	60.09	59.73	58.6	60.2	65.68	49.41	35.93
	NAT16	51.5	43.42	58.6	28.41	34.04	42.6	55.63
	CD300E	57.98	51.26	58.59	33.7	29.12	57.04	84.44
	CLYBL	68.71	53.63	58.59	54.72	55.52	46.16	48.51
	TM4SF5	63.22	65.11	58.58	33.1	38.44	50.21	69.78
	RABEP1	59.6	56.35	58.58	59.71	51.83	47.65	45.32
	KIF27	29.76	41.27	58.57	42.11	47.28	55.99	45.18
	MARCKSL1	79.03	57.73	58.57	50.32	40.01	54.99	56.86
	CHCHD3	79.54	33.74	58.56	63.97	45.8	51.41	38.21
	HARS	28.43	61.33	58.56	78.05	77.34	80.69	54.35
	SYNM	55.16	60.07	58.55	49.72	53.54	46.46	54.14
	MAGEA2	60.24	57.93	58.55	45.16	36.31	52.14	43.99
	PEX19	54.37	59.07	58.54	54.93	55.93	63.37	52.9
	MAN2B2	66.01	60.44	58.54	61.66	64.04	61.02	65.2
	TGM6	34.92	51.75	58.53	79.87	78.6	69.64	77.13
	DSN1	67.98	59.92	58.53	63.79	66.7	63.3	56.41
	TOX	51.25	66.51	58.52	57.29	68.57	54.11	62.07
	SPEN	76.13	66.63	58.52	49.94	61.57	55.53	53.09
	ELAVL4	58.29	63.19	58.51	55.78	47.93	57.8	60.53
	BATF2	52.72	59.89	58.51	45.17	51.66	49.45	59.55
	SMC4	50.72	60.31	58.5	50.82	55.82	54.57	42.28
	PCBD2	67.13	52.26	58.5	58.92	58.38	55.79	48.01
	ALG1	30.83	58.29	58.49	83.42	87.78	68.87	71.74
	NCEH1	57.46	62.42	58.49	49.04	58.93	59.18	57.95
	PSG4	34.96	35.01	58.48	7.135	8.052	10.58	76.02
	FBLIM1	72.69	58.27	58.48	38.19	42.08	49.96	65.35
	PHF19	68.43	58.99	58.47	75.94	72.37	59.87	51.18
	SLC24A3	74.53	61.83	58.47	75.59	69.12	62.79	63.65
	BCL11B	73.05	56.38	58.46	58.43	60.96	56.87	57.55
	COX7B2	81.56	2.711	58.46	45.17	12.24	10.87	24.26
	SNX33	55.73	61.62	58.45	65.65	57.77	53.8	49.35
	THSD1	53	48.83	58.45	48.96	41.61	65	77.65
	RAD51AP1	38.67	65.49	58.44	64.87	79.39	74.99	73.97
	NONO	63.14	61.75	58.43	72.04	70.09	70.78	53.21
	GJA9	49.51	56.87	58.43	46.48	43.39	52.03	57.74
	NCKAP5	78.82	56.95	58.42	41.4	25.7	38.97	48.55
	MFSD14A	3.598	51.14	58.42	44.77	51.75	62.47	34.86
	RABGEF1	61.42	48.33	58.41	66.16	68.12	55.84	52.74
	TUB	62.26	56.05	58.41	61.36	56.62	48.34	55.62
	SYNGR1	73.14	58.42	58.4	54.15	56.63	53.36	65.85
	CLPB	63.43	50.11	58.4	49.6	59.4	58.23	50.7
	RHOT1	35.11	48.13	58.39	73.5	75.91	64.95	47.93
	ROM1	73.59	64.38	58.39	66.25	64.71	47.51	72.9
	DOCK7	40.66	61.68	58.38	63.17	68.74	61.3	57.08
	HOXD11	39.64	61.05	58.38	48.37	53.07	57.83	60.31
	PCDH17	71.46	62.28	58.37	56.64	56.58	59.57	64.28
	VMP1	66.31	58.44	58.37	56	65.51	55.2	50.01
	LASP1	69.45	68.58	58.36	61.43	70.62	59.1	52.94
	SF3A1	32.7	51.56	58.36	55.88	56.04	65.95	52.26
	LRIT3	29.8	57.1	58.35	43.21	58	66.09	76.88
	NME6	74.88	55.9	58.35	66.14	52.24	36.38	34.1
	UQCRHL	75.57	4.883	58.34	46.93	14.89	28.41	16.49
	LMLN	26.37	60.96	58.34	73.86	72.14	66.91	75.57
	NME3	84.93	50.37	58.33	76.41	69.82	59.5	36.65
	LY6K	39.33	56.78	58.33	17.04	26.67	45.03	65.47
	PARD6A	18.85	61.95	58.32	44.99	72.92	42.28	54.24
	CAMKMT	67.47	23.95	58.32	64.95	74.31	62.19	58.65
	EEF1G	60.99	65.55	58.31	84.39	89.07	74.53	65.35
	ACOT4	57.73	61.15	58.31	70.21	80.56	80.62	71.45
	FBXO28	68.14	56.84	58.3	56.26	61.3	57.51	53.41
	MYT1	69.2	53.34	58.3	43.64	33.54	48.78	70.98
	ZMIZ1	60.5	53.13	58.29	56.04	58.14	43.73	36.32
	BHLHE22	72.2	60.99	58.29	64.97	46.08	51.14	58.98
	SLC15A5	7.956	59.65	58.28	18.06	40	53.2	33.35
	C20orf194	51.66	59.16	58.28	58.16	32.09	51.88	35.36
	TACC3	55.86	71.39	58.27	71.8	82.64	67.63	63.1
	LPCAT1	56.49	55.63	58.27	85.79	88.72	79.92	75.97
	NUP58	45.13	62.57	58.26	43.69	51.82	61.84	47.55
	MAGED2	60.31	62.73	58.26	66.18	70.8	56.64	73.58
	CAMTA2	45.36	60.6	58.25	68.78	72.1	65.15	64.63
	GABARAP	67.89	44.13	58.25	52.47	54.79	49.82	29.43
	DHX36	63.29	45.22	58.24	63.23	49.51	56.27	37.11
	RASL11B	24.1	63.87	58.24	45.92	47.05	57.72	51.72
	SAP30	74.77	64.45	58.23	74.83	77.37	58.72	42.31
	EIF3B	16.41	65.38	58.23	58.82	67.9	62.31	47.9
	IFI35	68.75	55.56	58.22	64.65	65.48	67.01	67.33
	TMBIM6	74.34	55.14	58.22	62.48	61.43	56.72	53.86
	CLDN20	31.14	63.99	58.21	13.67	24.25	43.13	21.16
	FOXH1	36.67	61.34	58.21	45.94	68.33	53.69	55.26
	GALNT13	60.68	53.7	58.2	60.41	43.02	51.55	70.06
	LAIR2	60.91	50.99	58.2	23.73	10.47	48.76	85.41
	HSPBAP1	55.16	57.34	58.19	42.93	56.42	49.9	39
	KATNAL2	43.59	58.56	58.19	34.54	27.67	43.89	48.62
	TIFA	42.14	62.3	58.18	65.24	80.8	66.39	68.23
	GOLGA5	34.27	57.64	58.18	48.63	52.13	57.31	43.84
	AMOTL2	66.62	68.05	58.17	64.75	66.42	63.75	45.39
	DAW1	40.12	58.21	58.17	46.86	41.84	43.52	50.47
	ERICH3	78.36	49.17	58.16	47.44	20.65	23.02	36.47
	DAP	28.51	59.04	58.16	71.97	77.79	63.49	71.51
	GBE1	72.05	58.57	58.15	82.86	85.26	79.26	74.7
	WNT8B	58.39	59.08	58.15	56.54	67.29	72.42	82.7
	LDLRAD3	44.19	59.84	58.14	48.32	55.47	54.82	66.68
	LARP7	36.83	69.57	58.14	34.43	37.74	40.6	8.621
	SMC2	54.38	66.05	58.13	52.8	59.42	54.01	42.41
	DUX3	28.67	43.16	58.13	39.48	38.12	56.28	16.14
	CYR61	23.54	63.01	58.12	46.81	45.45	55.15	74.92
	PPP1R21	49.62	55.15	58.12	59.2	39.29	57.92	52.95
	NUP54	74.06	70.47	58.11	49.61	39.49	50.29	34.66
	PPEF1	29.35	62.95	58.11	57.08	73.13	63.39	70.13
	ING1	44.9	63.53	58.1	73.49	80.39	60.05	43.63
	ATP6V1E2	79.12	46.92	58.1	64.15	62.61	66.76	59.69
	HAUS3	73.74	62.19	58.09	54.91	48.59	52.39	22.29
	CIC	63.83	63.59	58.09	66.7	72.27	44.57	33.55
	RPA4	59.85	69.91	58.08	46.09	64.42	57.19	54.41
	EHD4	65.18	55.01	58.08	58.95	51.35	58.51	43.88
	AMBN	54.55	60.96	58.07	67.24	70.53	64.34	77.44
	CCNY	34.65	60.73	58.07	61.21	53.79	56.92	57.84
	CLTB	68.2	55.37	58.06	57.99	42.53	48.03	43.01
	PTBP1	46.36	64.26	58.06	58.46	73.62	75.26	68.32
	ZNF182	46.71	58.84	58.05	48.85	43.58	56.53	21.18
	TEX264	33.17	58.59	58.05	39.56	55.14	26.16	79.43
	GTF2H5	37.47	52.15	58.04	43.75	38.92	30.46	20.76
	ETF1	53.36	57.92	58.04	62.13	61.66	63.88	54.98
	FERMT1	52.43	57.91	58.03	41.74	46.65	51.9	57.64
	PITPNM1	36.49	52.72	58.03	68.47	73.68	64	49.84
	CRYBB1	58.47	51.62	58.02	67.16	69.38	60.74	72.02
	KIAA1107	47.86	51.57	58.02	58.87	47.68	63.74	44.42
	GAMT	71.69	65.89	58.01	78.51	78.19	71.01	66.83
	CYTL1	56.15	62.86	58.01	39.72	36.6	34.1	67.91
	IARS	37.15	62.13	58	86.47	87.44	82.01	62.86
	CTAG2	32.65	61.39	58	26.5	27.65	55.42	53.08
	FNBP1	53.92	54.69	57.99	48.91	42.51	46.1	40.79
	SRSF7	37.5	68.51	57.99	54.73	52.61	72.25	51.37
	TRMT12	55.93	50.21	57.98	48.33	52.03	51.72	50.3
	STARD3	69.7	61.79	57.98	71.64	78.21	75.18	66.23
	SMYD1	55.32	60.89	57.97	55.31	59.62	54.25	50.17
	GPR22	40.75	57.51	57.97	70.12	70.32	52.91	70.99
	RASA3	73.99	60.05	57.96	69.05	72.85	59.25	56.71
	SNAP23	21.01	57.23	57.96	69.51	70.42	64.87	59.44
	RRN3	51.51	63.51	57.95	45.47	53.77	57.92	38.16
	FANCF	54.96	63.4	57.95	67.42	66.82	63.63	56.35
	AGFG1	58.18	55.73	57.94	59.35	55.79	51.72	37.71
	RABGGTB	43.12	42.22	57.94	66.23	61.35	65.12	58.2
	ECI1	60.07	56.46	57.93	67.32	63.65	63.22	46.1
	ATP5F1E	83.13	18.59	57.93	51.58	22.94	35.39	25.57
	ENOPH1	70.53	47.3	57.92	72.79	65.08	59.17	49.6
	ATP6V1B2	75.95	61.26	57.92	91.95	96.39	77.18	62.86
	SERHL2	33.47	52.99	57.91	13.24	17.96	58.83	65.89
	FRY	71.27	54.77	57.91	64.57	72.82	63.38	61.33
	ACAP1	62.92	53.32	57.9	56.61	61.55	52.36	42.48
	TCOF1	68.16	62.57	57.9	67.8	64.7	64.7	45.14
	PCDHA7	51.41	52.51	57.89	44.97	42.5	46.24	54.35
	FAM9C	8.994	62.74	57.89	27.46	30.05	25.79	79.37
	MCM9	51.28	51.77	57.88	53.61	58.95	51.66	17.21
	LRRTM3	62.25	48.06	57.88	37.62	23.76	40.78	54.76
	LY86	41.21	60.36	57.87	67.09	68.67	56.71	94.68
	PRRG2	65.73	56.6	57.87	59.4	59.18	43.47	61.27
	FUOM	38.1	53.26	57.86	58.22	52.76	62.37	72.19
	FUT3	42.08	62.12	57.86	70.07	73.47	62.27	75.58
	CDK5RAP1	59.96	66.38	57.85	49.4	52.84	46.83	49.97
	GPCPD1	48.12	62.2	57.85	75.34	73.08	65.7	63.06
	DIRAS3	46.62	59.9	57.84	51.21	60.3	43.4	63.77
	BYSL	2.172	47.29	57.84	50.43	57.62	33.12	19.25
	SMIM9	13.19	52.97	57.83	13.6	3.885	58.83	69.54
	STRN4	49.77	59.54	57.83	68.87	72.29	63.03	47.78
	SSBP1	71.24	32.05	57.82	62.65	52.72	67.15	50.75
	SYT12	68.83	51.1	57.82	51.65	33.44	57.98	60.38
	TINF2	60.08	54.18	57.81	68.99	74.07	55.52	56.64
	MAMLD1	82.42	71.62	57.81	56.53	44.3	37.74	54.74
	MOB3B	61	52.64	57.8	43.54	46.42	46.76	45.52
	SUCLA2	56.37	57.04	57.8	72.91	74.03	71.05	52.01
	DNASE1L1	27.4	62.27	57.79	65.98	64.68	50.38	67.16
	TMC6	52.05	51.53	57.78	73.62	65.89	51.02	68.76
	NUDT5	78.66	62.54	57.78	74.41	65.59	61.49	48.99
	ETFDH	73.33	33.72	57.77	70.38	61.48	54.83	31.42
	PRB1	70.65	59.4	57.77	60.22	58.74	58.24	55.88
	GOLGA2	39.18	62.46	57.76	62.8	72.8	61.34	53.02
	RAD9B	42.85	63.74	57.76	82.11	85.06	66.19	54.32
	DHDDS	53.21	65.78	57.75	75.29	67.14	62.57	61.69
	COASY	61.5	59.24	57.75	79.16	81.77	73.4	53.76
	SLBP	49.9	59.87	57.74	50.66	55.67	62.77	55.37
	RPS9	43.55	61.4	57.74	48.03	48.7	48.01	39.22
	RHOQ	75.82	62.23	57.73	67.11	60.2	69.54	52.52
	FUT1	60.44	57.49	57.73	50.93	49.71	53.31	74.42
	PXDN	49.99	65.73	57.72	31.85	30.07	47.05	77.31
	COCH	71.12	60.98	57.72	52.81	49.29	57.56	81.02
	RABGAP1	58.3	59.45	57.71	62.9	67.74	64.79	51.17
	LARP4	37.63	67.63	57.71	29.39	32.88	45.24	15.92
	PHC2	65.11	58.69	57.7	77.21	77.85	46.32	49.59
	GPR161	69.68	50.82	57.7	73.98	74.35	44.92	49.78
	CDX1	45.65	65.44	57.69	30.52	39.12	48.53	43.23
	EPS15L1	64.55	60.94	57.69	60.9	55.56	51.82	53.85
	RGS12	75.52	56.42	57.68	76.56	78.51	63.07	44.96
	SPOCK3	82.36	52.06	57.68	63.69	33.54	53.77	78.65
	PGGT1B	63.44	60.25	57.67	74.52	80.65	63.76	55.38
	NOL11	13.46	54.28	57.67	44.9	44.18	55.64	19.49
	PREX2	40.17	48.79	57.66	46.56	62.81	49.02	33.65
	B3GALT1	28.1	55.99	57.66	37.94	31.71	55.46	66.3
	KIAA1211L	37.62	52.56	57.65	32.95	20.8	45.5	26.09
	TRIT1	57.84	59.95	57.65	67.83	69.03	55.11	50.89
	LRRC25	39.32	54.42	57.64	54.33	60.14	50.81	68.44
	REPIN1	59.95	59.96	57.64	49.66	56.26	51.51	35.08
	TP53AIP1	67.28	56.69	57.63	71.76	70.56	57.24	70.86
	TOM1L1	66.59	54.01	57.63	62.14	61.54	50.35	48.82
	KAT6B	66.29	60.69	57.62	82.17	84.99	56.74	32.44
	NME7	83.08	58.78	57.62	69.59	63.63	59.74	48.9
	KIF1A	72.63	53.58	57.61	54.79	50.47	49.3	53.06
	BPIFA1	45.23	57.48	57.61	51.17	38.47	56.74	80.4
	AFDN	68.8	58.64	57.6	79.13	69.42	56.1	52.82
	NDFIP1	61.08	49.25	57.6	47.53	56.49	45.17	47.23
	RHOD	68.66	75.38	57.59	63.53	72.6	73.76	62.35
	CHAD	37.86	61.47	57.59	26.96	38.22	56.02	78.13
	SGCE	60.63	60.25	57.58	51.37	60	48.28	59.19
	TMTC4	21.96	50.85	57.58	50.37	68.22	51.1	38.06
	PPP1R3B	51.73	61.37	57.57	55.83	65.2	56.04	58.43
	OR8D2	46.24	41.07	57.57	17.5	11.51	40.99	42.85
	JPH1	66.49	53.89	57.56	61.88	58.13	59.55	63.35
	SLC10A4	38.97	55.75	57.56	52.85	38.58	44.69	53.65
	MRPS25	45.63	60.38	57.55	38.18	34.99	57.82	51.9
	UGGT2	61.36	53.77	57.55	61.44	61.32	69.2	62.57
	FAT3	59.73	62.62	57.54	16.05	20.96	28.64	72.05
	MYH13	29.15	55.46	57.54	31.69	34.38	42.13	16.55
	MPDZ	73.39	51.92	57.53	48.99	48.66	43.64	49.42
	POU3F2	70.45	65.14	57.53	67.48	63.29	54.89	20.99
	PACS1	56.84	56.19	57.52	60.27	59.65	62.02	53.64
	IMPACT	9.226	74.43	57.52	56.14	73.32	57.88	38.67
	FABP9	64.61	61.7	57.51	71.32	74.12	74.72	76.78
	AGO1	42.68	52.42	57.51	77.8	72.3	65.23	54.13
	RASL10B	29.69	52.62	57.5	32.63	43.44	32.02	40.81
	TONSL	43.78	59.67	57.5	66.02	62.32	59.44	50.65
	DDX53	48.27	62.6	57.49	42.67	43.68	53.77	54.95
	GFOD1	51.12	59.35	57.49	47.56	50.43	53.72	56.39
	AP3B1	67.04	67.09	57.48	56.91	53.68	50.21	46.01
	SEC24C	56.06	56.79	57.48	57.65	65.88	64.11	64.95
	EIF2B5	40.05	67.45	57.47	78.52	79.88	72.12	60.63
	EIF6	51.39	49.51	57.47	54.29	54.26	57.57	42.91
	PQBP1	25.06	61.23	57.46	39.79	34.36	58.69	43.09
	SOX3	67.61	54.59	57.46	63.68	67.62	76.31	69.03
	C21orf33	19.84	57.98	57.45	35.63	33.04	44.46	43.5
	NEUROD2	51.73	54.64	57.45	46.49	30.09	39.73	57.77
	REM2	61.2	60.42	57.44	63.5	76.39	61.62	54.59
	CCDC170	62.52	52.95	57.44	21.99	15.67	40.83	39.74
	CSN1S1	41.31	62.38	57.43	51.02	55.34	41.19	72.62
	MFSD5	27.71	54.45	57.43	34.05	28.61	45.98	30.57
	APBB3	34.22	51.88	57.42	42.77	36.38	45.75	53.35
	CST2	64.8	36.53	57.42	41.92	48.23	55.18	71.25
	SPAST	33.09	53.51	57.41	68.4	72.62	64.65	61.52
	WIPI1	61.27	57.61	57.41	68.06	76.52	63.51	62.18
	MPPED2	59.7	48.72	57.4	50.74	55.08	59.53	58.58
	HNRNPA1L2	3.673	53.56	57.4	32.6	39.33	54.77	44.09
	OIP5	52.07	56.77	57.39	27.14	23.65	39.13	56.7
	HACD3	70.15	62.35	57.39	68.77	64.97	63.6	42.05
	RRBP1	48.4	58.95	57.38	46.88	50.56	59.76	56.97
	TEAD4	69.36	63.82	57.38	71.62	68.38	68.99	68.42
	MTFMT	64.48	57.53	57.37	57.6	61.05	58.62	47.02
	ABHD13	4.837	48.52	57.37	59.46	70.41	65.46	59.13
	PLPPR4	74.19	56.58	57.36	64.39	46.84	50.99	66.1
	TSPAN12	58.98	57.88	57.36	55.12	58.71	51.35	68.7
	RAB35	19.33	59.19	57.35	36.38	42.98	54.1	39.18
	PCDH18	66.26	63.05	57.35	36.63	41.76	50.39	53.73
	TSNAX	69.67	56.48	57.34	59.31	39.15	55.22	37.81
	MUCL1	50.51	42.56	57.34	17.27	10.64	46.24	70.16
	KLC1	51.68	59.18	57.33	54.13	45.42	41.1	31.83
	SPTSSA	77.96	55.01	57.33	63.51	68.93	68.29	65.6
	PYCR3	59.61	44.86	57.32	77.32	71.23	74.01	60.37
	RAB8A	79.99	61.65	57.32	52.17	61.33	63.3	55.57
	SLCO1B7	36.14	65.48	57.31	21.49	19.88	70.81	50.61
	ZNF579	68.04	52.01	57.31	36.03	32.3	41.01	12.55
	SELENOI	41.49	59.41	57.3	76.96	76.06	72.5	62.78
	QRICH2	70.01	46.87	57.3	30.32	33.21	30.9	40.07
	TRIL	19.66	50.46	57.29	30.42	33.39	40.78	63.63
	ARMC6	51.6	52.6	57.29	56.76	53.58	59.37	44.16
	TJP3	17.52	63.03	57.28	41.75	47.89	56.85	25.04
	GPN1	18.28	60.4	57.28	60.57	57.69	56.02	42.32
	SSR4	35.9	57.51	57.27	55.17	53.72	63.79	76.82
	FEZF1	29.14	49.41	57.27	52.78	27.02	58.45	62.99
	AWAT1	71	60.32	57.26	68.86	73.05	75.02	72.38
	TUBG2	58.11	56.21	57.26	57.06	55.88	59.17	54.79
	POLR2F	73.94	48.43	57.25	57.55	49.37	45.59	33.34
	TALDO1	75.33	52.27	57.25	77.83	76.92	73.47	59.22
	PIDD1	75.14	66.09	57.24	79.71	87.64	74.87	70.51
	STBD1	64.08	64.1	57.24	65.71	83.25	69.95	69.23
	BBS7	80.11	62.98	57.23	62.46	61.23	62.98	51.68
	RPGR	29.71	50.4	57.23	58.5	57.65	42.45	42
	PDSS2	58.26	57.58	57.22	69.37	72.04	73.99	61.49
	PPP6R1	26.92	57.01	57.22	40.02	44.59	41.81	35.38
	DEPDC1B	13.77	61.78	57.21	27.47	44.16	48.07	32.1
	MX2	47.13	58.89	57.21	50.61	58.29	48.49	52.63
	BARHL1	71.15	50.28	57.2	52.28	49.26	58.85	50.67
	SPC25	64.46	65.95	57.2	37.6	34.01	52.2	46.8
	HAPLN2	67.31	49.26	57.19	15.59	21.84	32.77	84.58
	PGS1	45.73	62	57.19	74.31	80.91	74.98	59.57
	SPDYE2	39.65	55.95	57.18	33.88	38.75	44.16	58.94
	MLEC	59.65	60.62	57.18	76.4	78.07	66.48	70.92
	VWA1	32.71	63.87	57.17	56.99	64.12	59.66	80.81
	ASAH2	59.63	64.11	57.17	78.69	79.22	73.91	66.96
	DEFB103B	71.62	58.18	57.16	62.34	63.6	47.55	60.95
	MEOX2	59.09	60.45	57.16	31.79	29.75	39	56.6
	CDK5RAP2	74.56	65.63	57.15	51.9	51.56	55.14	44.73
	MYF6	31.35	61.15	57.15	67.8	72.51	73.2	66.31
	CMTM5	70.04	59.52	57.14	41.16	40.32	53.65	48.79
	CDHR1	65.2	46.99	57.13	63.08	57.87	45.3	66.53
	HIVEP1	70.6	54.25	57.13	32.15	29.59	40.65	19.2
	CELF4	76.51	47.99	57.12	52.56	27.5	43.81	55
	TEAD1	60.71	64.98	57.12	78.62	73.02	71.67	62.68
	NOL4	54.5	48.81	57.11	55.9	37.43	43.45	59.6
	EIF4ENIF1	60.04	61.38	57.11	66.35	65.95	67.71	54.89
	CLPP	68.76	29.61	57.1	41.54	36.56	37.85	39.02
	CFAP97	56.62	60.67	57.1	58.12	63.73	50.57	62
	RAB1A	21.25	52.13	57.09	43.07	54.08	41.67	52.75
	ATL1	55.66	54.08	57.09	53.43	41.46	60.1	41.43
	GYPE	59.45	62.24	57.08	44.85	36.86	37.52	60.64
	CISD2	70.97	36.08	57.08	62.59	60.22	47.32	33.99
	TRIM35	45.96	54	57.07	47.78	52.97	36.8	28.7
	CMTM2	27.94	57.85	57.07	45.09	48.46	64.03	66.73
	CEP164	82.45	49.18	57.06	54.74	51.91	53.61	45.25
	FAM74A3	6.954	63.91	57.06	3.255	1.466	31.47	15.48
	RD3	31.61	54.15	57.05	50.8	39.93	30.13	63.25
	LIMCH1	48.88	59.47	57.05	40.55	32.53	43.39	34.26
	MED17	64.78	59.33	57.04	60.47	59.63	57.54	55.35
	POLM	50.03	62.15	57.04	79.35	79.34	67.79	66.37
	PARP14	77.9	55.63	57.03	68.14	66.2	59.39	51.3
	ANKS1A	56.72	62.34	57.03	69.75	63.77	58.17	36.62
	SAA4	41.93	60.24	57.02	59.72	54.64	51.95	80.55
	FITM1	32.5	54.81	57.02	63.34	72.18	69.34	67.73
	ASNA1	22.46	64.59	57.01	70.94	74.93	74.37	45.7
	PKIA	74.83	48.15	57.01	59.76	52.08	60.26	56.97
	ZADH2	33.06	51.93	57	49.5	52.37	61.59	50.04
	EPRS	57.1	59.51	57	89.61	90.86	65.28	37.97
	SGO1	50.62	53.41	56.99	52.25	55.01	48.31	41.45
	NRAP	56.96	59.64	56.99	48.64	44.22	52.99	62.74
	AKAP10	47.62	46	56.98	73.12	71.7	64.13	54.59
	RCN2	72.28	51.3	56.98	58.74	61.26	53.9	45.91
	RDH8	22.61	51.82	56.97	23.69	41.49	53.91	47.29
	PISD	53.28	59.49	56.97	79.74	79.41	70.86	57.56
	ASPM	63.4	70.22	56.96	37.45	42.14	51.05	40.2
	GTPBP3	44.68	54.43	56.96	53.2	54.41	45.65	43.83
	PLIN4	76.12	60.46	56.95	63.26	71.92	67.32	62.76
	MPP4	52.01	50.27	56.95	39.01	14.15	27.81	41.49
	CHID1	55.84	51.79	56.94	56.97	44.66	57.31	71.13
	MTA2	61.11	61.72	56.94	81.89	82.88	58.92	36.99
	ATP13A4	73.69	55.82	56.93	52.76	53.76	60.66	58.01
	CTPS1	64.89	53.67	56.93	77.39	79.62	67.5	50.47
	SMARCA5	64.95	57.46	56.92	69.57	73.85	59.65	43.01
	PITX3	43.64	57.67	56.92	58.81	49.3	53	69.55
	CIB4	46.67	54.87	56.91	54.8	65.01	49.71	70.31
	STX4	49.49	56.26	56.91	61.59	62.64	73.5	59.63
	PSG9	53.64	61.72	56.9	24.13	20.5	20.03	73.72
	CRX	66.47	55.05	56.9	33.38	40.45	40.64	42.44
	MACC1	46.3	63.54	56.89	34.8	48.81	34.25	62.93
	CNTN5	73.81	54.09	56.89	48.71	30.26	46.99	85.9
	SCRN1	38.36	57.53	56.88	48.77	57.78	56.62	51.66
	ARHGAP24	54.35	51.32	56.88	33.72	38.68	42.63	41.85
	PPTC7	38.88	52.77	56.87	48.12	73.97	51.15	53.59
	MYOZ1	69.45	53.99	56.87	56.39	44.9	58.89	62.91
	EFTUD2	35.01	58.61	56.86	53.35	54.88	60.43	42.82
	TMEM44	67.46	59.76	56.86	52.03	51.33	48.35	55.71
	ZP3	61.82	62.94	56.85	49.45	56.68	55.5	68.14
	ARHGAP29	24.29	59.34	56.85	42.65	45.32	37.99	43.3
	SYT10	73.92	41.14	56.84	48.51	35.56	58.88	64
	WDR36	28.51	65.91	56.84	56.31	48.48	58.13	36.93
	TRHDE	29.8	62.28	56.83	49.92	41.74	53.06	68.95
	TRIP4	65.5	56.28	56.83	41.53	28.93	31.93	19.34
	ESPL1	60.17	56.25	56.82	44.98	53.31	66.84	59.62
	TBL3	11.67	70.71	56.82	60.93	59.17	60.05	25.29
	ARV1	75.55	63.46	56.81	60.76	68.09	53.03	40.68
	FOXRED1	75.78	6.117	56.81	54.3	29.57	22.3	22.05
	SF1	49.37	62.95	56.8	57.8	54.8	59.58	46.63
	GPR12	48.62	59.82	56.8	62.88	58.78	41.69	65.09
	SPANXN3	20	40.2	56.79	22.43	23.46	40.42	30.35
	EVI2B	56.14	56.76	56.79	66.94	58.58	58.67	74.23
	B3GALNT2	45.68	50.12	56.78	55.43	52.01	52.71	72.6
	MFF	44.37	58.26	56.78	57.64	80.06	59.4	58.14
	ANGPTL6	65.44	58.63	56.77	68.88	67.39	55.55	73.53
	CD180	51.33	64.07	56.77	53.88	54.92	60.16	92.54
	TOM1	47.17	59.06	56.76	65.21	72.5	67.69	60.44
	TEX26	21.92	58.65	56.76	15.98	14.38	33.03	47.85
	LARS2	47.77	58.31	56.75	70.37	68.98	65.83	51.7
	SSR1	45.39	48.8	56.75	51.64	51.26	68.43	75.84
	PABPC1	58.27	63.49	56.74	78.54	81.02	77.89	58.78
	SELENOV	21.07	59.57	56.74	8.415	9.176	55.13	46.1
	MRPL16	60.47	42.92	56.73	45.96	35.35	30.81	19.46
	FAM151A	49.48	49.88	56.73	19.57	17.55	40.77	51.03
	MNT	68.13	56.2	56.72	74.25	76.25	68.69	51.97
	ATP8A1	56.32	64.44	56.72	67.87	64.79	70.54	61.44
	POLR3E	78.05	68.56	56.71	54.17	46.63	51.44	46.24
	VAMP3	74.86	56.63	56.71	54.23	43.46	62.38	56.3
	RAE1	63.98	56.88	56.7	49.21	48.08	65.99	33.19
	ANAPC10	41.67	54.26	56.7	53.22	63.39	51.19	21.24
	TSPAN32	62.75	56.45	56.69	58.19	53.86	35.34	64.2
	TLL2	41.52	61.46	56.69	88.22	90.75	64.98	83.17
	CRELD2	50.27	50.39	56.68	54.12	59.3	46.97	76.23
	KLHDC1	56.51	58.15	56.68	39.97	61.93	45.22	23.65
	PTPN4	72.31	61.38	56.67	75.58	76.54	75.68	70.08
	TIGD4	56.89	49.88	56.67	70.15	66.11	58.76	54.29
	CUTC	61.13	59.45	56.66	56.75	63.19	61.88	45.49
	TMEM176B	58.7	50.93	56.66	61.8	56.33	40.98	68.91
	SCHIP1	51.3	47.6	56.65	38.76	34.25	52.29	47.95
	KIRREL2	70.86	45.05	56.65	40.89	38.27	59.03	76.7
	LRRC23	65.87	64.16	56.64	34.66	58.31	30.64	57.98
	ENAH	67.74	64	56.64	69.19	72.73	66.3	49.12
	EDC4	48.84	55.49	56.63	53.57	53.9	57.85	36.67
	CENPA	32.9	46.14	56.63	52.99	54.54	51.63	53.55
	FIBP	55.35	54.51	56.62	60.09	49.37	52.92	47.41
	IFI44	20.37	56.75	56.62	59.41	60.04	51.46	66.61
	TCF19	57.33	56.07	56.61	44.75	38.51	49.51	46.97
	USP6NL	63.75	59.43	56.61	61.31	58.16	47.19	32.32
	RNF112	73.8	51.71	56.6	33.22	24.52	34.17	9.523
	ZFYVE1	40.83	47.16	56.6	63.03	59.52	57.32	32.33
	CDNF	49.81	47.47	56.59	46.05	45.34	52.61	67.41
	PRPF8	47.88	59.04	56.59	57.13	64.98	69.03	53.8
	TMEM132C	70.47	36.67	56.58	27.9	18.86	34.45	50.51
	POT1	50.24	57.82	56.58	77.95	77.89	58.75	53.43
	SPRTN	66.42	55.08	56.57	73.25	67.11	57.11	42.16
	TRIM73	17.73	53.98	56.57	21.73	24.09	30.11	42.39
	ACSL6	62.76	55.38	56.56	74.93	73.42	74.46	53.91
	NPTXR	69.06	65.3	56.56	65.08	42.7	41.05	71.39
	CDH24	48.71	53.86	56.55	25.62	36.67	47.67	48.43
	C10orf88	23.73	59.3	56.55	50.88	47.17	39.26	45.88
	CDH18	56.07	53.17	56.54	46.54	54.3	58.53	70.41
	MAN2A2	51.58	44.53	56.54	57.58	64.87	43.94	63.75
	MCU	55.03	53.57	56.53	71.69	74.34	54.64	55.52
	C3orf84	57.8	65.61	56.53	53.9	12.1	55.66	67.18
	DUSP18	41.37	53.2	56.52	56.92	66.72	52.11	69.4
	SUMF1	49.74	48.1	56.52	71.58	76.9	57.25	89.84
	DDX20	65.59	58.92	56.51	46.93	45.85	59.86	45.13
	SRPRA	33.04	50.75	56.51	36.08	41.3	57.65	35.79
	NACC2	67.15	44.25	56.5	50.59	23.65	14.45	24.94
	ACAA1	58.96	62.82	56.49	84.48	86.84	81.78	66.96
	SCGB3A1	51.43	53.16	56.49	19.34	23.85	28.27	71.24
	TAF11	20.8	53.63	56.48	66.63	66.58	50.83	41.15
	OR2AG1	60.81	55.03	56.48	17.99	8.586	29.29	24.27
	STRIP2	47.2	50.57	56.47	54.08	59.74	51.34	50.19
	EIF3A	37.97	58.94	56.47	70.29	69.75	65.32	51.09
	NETO2	75.38	64.01	56.46	35.99	24.08	50.61	62.68
	EMC8	44.29	36.26	56.46	54.96	43.42	43.12	34.56
	ATF6B	66.25	54.95	56.45	55.69	58.62	56.14	65.33
	TAZ	50.54	55.28	56.45	73.13	57.09	67.36	61.09
	ATP13A5	65.91	62.97	56.44	55.56	52.95	62.91	59.91
	SYCP3	58.58	57.11	56.44	52.44	53.82	65.75	69.32
	NEU4	60.1	68.87	56.43	86.11	92.35	84.85	86.27
	NXPH3	74.16	49.12	56.43	52.35	42.78	33.38	57.11
	G3BP1	69.37	60.58	56.42	73.46	78.27	66.68	56.89
	SORCS3	77.26	53.91	56.42	56.83	32.66	53.34	56.45
	CLPX	61.3	50.66	56.41	59.68	58.82	48.26	21.21
	SLAMF8	22.67	56.68	56.41	61.07	53.81	46.7	70.11
	ELSPBP1	20.35	54.99	56.4	42.04	59.87	58.52	71.07
	EXOC7	66.61	42.75	56.4	58.98	57.32	57.91	34.18
	TBCC	53.69	43.23	56.39	59.27	49.85	54.96	47.04
	DCD	66.3	61.03	56.39	60.37	60.59	62.88	93.75
	KANSL3	43.96	46.58	56.38	61.3	61.66	56.48	49.89
	CBX2	67.69	58.67	56.38	83.1	76.33	64.13	59.84
	PITPNB	45.13	62.27	56.37	67.65	75.61	71.74	56.93
	POU6F1	48.35	58.01	56.37	43.03	59.44	54.58	17.64
	CISD1	80.46	0.7508	56.36	39.86	19.26	41.15	43.65
	SHD	60.03	60.31	56.36	37.62	41.8	23.83	57.94
	VWA5B2	75.06	53.38	56.35	26.41	4.757	28.04	34.12
	U2AF1L4	19.01	45.57	56.35	44.24	37.14	63.55	59.73
	RIC3	64.45	50.04	56.34	44.04	39.35	24.18	48.6
	CARD8	67.81	61.11	56.34	74.49	84.92	72.34	73.63
	PCSK1N	60.87	61.37	56.33	67.62	58.3	52.9	69.69
	CHAF1B	52.29	60.7	56.33	56.42	60.84	59.57	41.77
	DOK6	74.48	57.67	56.32	65.19	55.36	49.59	67.58
	ZNF318	54.68	61.51	56.32	22.27	23.02	45.56	26.61
	PRSS21	66.76	61.97	56.31	82.57	76.68	68.28	79.71
	PDXDC1	57.95	51.22	56.31	44.72	40.49	38.6	38.43
	NRN1	67.84	55.45	56.3	48.68	43.1	59.35	69.68
	LIN28B	55.69	64.73	56.3	53.28	51.12	48.67	61.5
	UBE2L6	65.56	44.99	56.29	72.78	75.52	78.04	59.17
	BCAT1	70	66.34	56.29	92.84	96.19	92.87	92.41
	GGTLC3	61.62	65.02	56.28	47.61	63.95	58.6	57.53
	AK3	80.01	49.09	56.28	66.42	50.73	52.87	51.38
	THNSL2	57.16	61.8	56.27	57.56	60.93	55.78	61.61
	BECN2	41.02	55.38	56.27	25.11	31.81	57.22	44.2
	PLPPR1	56.56	54.8	56.26	38.02	45.66	37.8	58.59
	SERF1A	35.63	41.23	56.26	15.06	8.798	27.08	17.36
	ASTN2	37.49	59.62	56.25	47.15	49.43	46.52	71.11
	DDOST	45.02	56.23	56.25	79.25	77.86	74.79	74.61
	PFN1	75.49	52.89	56.24	58.88	60.82	63.59	67.49
	LINGO2	60.76	40.06	56.24	28.54	15.04	24.99	69.9
	MED28	43.83	62.08	56.23	64.72	62.79	69.12	61.22
	GDPD2	33.89	56.51	56.23	44.84	40.98	51.2	59.88
	RAI1	69.8	59.8	56.22	41.06	41.26	42.36	26.94
	GFPT2	70.95	64.2	56.22	81.47	86.44	75.31	67.81
	EEF1E1	58.94	47.33	56.21	65.87	66.25	71.44	54.12
	TARBP2	29.1	57.28	56.21	61.28	57.27	59.89	47.67
	CBY1	47.72	49.94	56.2	60.59	69.92	62.82	63.51
	EBPL	21.56	52.8	56.2	38.18	40.41	48.57	56.8
	AQP11	70.23	67.38	56.19	47.75	44.78	60.26	65
	CCT3	79.8	67.28	56.19	64.56	70.47	66.06	50.96
	BIN2	61.84	49.02	56.18	56.67	42.25	60.71	49.82
	CAPZA2	35.77	49.64	56.18	59.52	52.65	58.53	57.79
	SMPDL3A	63.67	56.89	56.17	58.29	57.94	58.36	70.95
	IGSF3	57.28	62.65	56.17	49.29	36.78	48.2	74.28
	MORC2	48.02	50.98	56.16	54.67	62.67	55.86	29.29
	TSR1	6.49	33.1	56.16	29.93	35.13	41.41	13.89
	MT1HL1	61.41	64.36	56.15	53.06	45.06	60.33	66.82
	CLGN	34.11	45.44	56.15	61.96	57.47	56.16	62.29
	PCDH1	61.97	58.04	56.14	54.28	56.14	45.11	60.91
	C3orf20	53.31	28.97	56.14	23.86	14.05	44.72	36.48
	PELO	55.61	57.87	56.13	56.81	59.55	58.23	50.25
	FSIP1	34.98	49.91	56.13	53.46	48.28	48.7	57.5
	DHX30	58.52	40.62	56.12	47.54	45.79	44.32	24.98
	SLC25A19	72.3	60.81	56.12	59.25	55.9	48.98	45.42
	FBXO3	39.63	47.28	56.11	69.96	72.33	59.35	58.73
	HSFX1	1.209	62.47	56.11	52.62	68.75	70.82	73.15
	RPRM	49.97	52.1	56.1	44.12	43.13	51.89	59.25
	LIX1	66.91	60.01	56.1	32.45	26.04	31.02	59.45
	AMBRA1	38.74	57.5	56.09	60.26	67.72	59.02	48.69
	TCF7L1	53.81	59.36	56.09	69.8	72.31	72.91	68.29
	HEATR6	80.36	56.93	56.08	42.45	22.81	49.8	53.08
	HYKK	59.33	66.28	56.08	69.82	74.06	61.72	56.32
	DNAH8	41.89	54.5	56.07	11.29	7.931	26.6	29.58
	CDCA7	53.73	60.97	56.07	28.66	34.84	36.56	40.71
	KLHL34	50.9	27.67	56.06	34.68	35.15	32.97	28.29
	NCAPD3	73.71	63.77	56.06	53.8	59.69	64.85	49.08
	SWAP70	62.57	55.55	56.05	56.55	54.44	62.52	56.27
	PADI6	28.31	55.84	56.05	69.89	69.86	50.43	35.37
	EML2	72.13	59.29	56.04	67.39	68.69	70.8	55.25
	PLCH2	75.65	55.37	56.04	76.3	66.27	69.13	57.52
	WDTC1	50.59	64.41	56.03	71.37	68.8	46.55	62.9
	ZNF133	28.45	52.76	56.03	49.39	48.73	52.47	33.6
	CELF3	64.47	46.02	56.02	24.51	15.36	27.85	52.05
	IRX3	53.21	52.86	56.02	41.81	40.59	62.19	66.03
	IFT88	71.56	61.89	56.01	65.23	59.12	52.97	45.06
	RAB3D	51.59	64.46	56.01	58.25	52.72	64.73	62.26
	RPS15A	63.37	50.1	56	61.39	59.7	53.95	45.02
	TRAK2	73.23	49.35	56	71.31	58.65	55.34	61.27
	EMP1	58.38	57.33	55.99	37.52	47.7	52.82	63.15
	DEDD2	23.55	61.01	55.99	53.03	65.23	54.23	51.76
	LAMTOR4	35.76	56.62	55.98	61.94	57.57	47.93	42.02
	FUBP1	66.64	51.36	55.98	63.8	52.9	64.02	53.56
	FIGNL2	19.23	45.24	55.97	13.06	12.23	27.2	21.09
	DCDC2	49.44	57.77	55.97	49.91	39.86	39.93	58.95
	NXF1	45.49	49.09	55.96	43.63	51.26	58.9	43.37
	RPL39L	78.93	68.63	55.96	65.61	61.27	69.31	58.97
	PDIA5	60.95	60.22	55.95	65.1	63.66	68.25	66.09
	PTPN20	24.24	58.23	55.95	52.25	58.93	51.25	66.36
	MMS19	67.15	52.81	55.94	68.86	67.61	67.57	43.26
	SLC27A3	59.95	54.97	55.94	73.55	78.19	70.3	71.04
	RP9	59.32	52.04	55.93	49.64	51.14	38.26	37.34
	KPNA1	64.85	60.47	55.93	69.04	78.28	71.27	42.65
	EOGT	28.66	61.73	55.92	45.35	43.48	58.73	53.86
	VPS13A	64.46	59.75	55.92	58.02	56.85	57.26	41.91
	MYH8	34.06	63.43	55.91	36.13	54.68	56.17	28.87
	SNAPC4	44.72	61.23	55.91	48.1	55.41	57.5	29.15
	TFEC	35.87	66.98	55.9	59.97	62.74	57.75	65.57
	PPP1R2	66.62	50.11	55.9	74.4	77.68	67.1	62.33
	LINC00846	24.31	53.9	55.89	46.78	50.67	62.02	38.18
	WFDC1	21.44	56.86	55.89	60.74	58.75	50.96	69.38
	OMP	65	64.72	55.88	47.31	42.88	49.05	61.48
	RPS4Y1	53.16	54.66	55.88	63.38	59.13	60.32	44.32
	RPL37	38.08	57.65	55.87	52.05	51.41	59.62	45.27
	ARID3A	66.91	59.77	55.87	67.85	62.81	63.43	61.58
	SIX1	56.5	51.74	55.86	52.52	56.17	50.82	9.392
	AMTN	20.41	53.49	55.86	36.98	27.72	49	74.39
	ABHD16B	44.16	42.38	55.85	38.61	44.15	62.23	55.26
	PLBD1	45.48	61.33	55.84	54.52	62.29	63.77	65.3
	XAF1	49.92	62.03	55.84	66.14	63	48.52	52.82
	NUDT1	54.35	46.57	55.83	64.39	54.57	59.51	48.58
	OSR1	49.72	45.43	55.83	36.78	31.11	53	51.43
	KLC4	42.59	53.59	55.82	62.55	69.02	44.29	24.61
	RAB5C	76.54	47.58	55.82	59.56	71.52	63.78	55.84
	MED7	64.34	44.83	55.81	49.81	37.85	44.25	44.45
	DOCK5	81.55	61.76	55.81	54.47	62.7	53.45	55.03
	RPS20	58.91	65.08	55.8	54.28	48.82	55.67	43.73
	ZNF596	55.95	65.03	55.8	45.84	39.89	35.47	41.59
	CIR1	60.29	51.78	55.79	60.65	54.35	38.25	46.36
	MED13L	80.87	64.73	55.79	68.08	72.26	62.96	46.77
	CFAP58	44.22	55.02	55.78	25.41	31.33	45.61	43.68
	GOPC	83.18	60.14	55.78	76.71	72.69	69.08	50.68
	SETDB1	65.69	63.27	55.77	80.88	82.82	71.37	57.3
	SLC25A41	66.53	48.08	55.77	34.64	17.37	49.53	61
	LCA5	59.77	49.4	55.76	38.15	42.61	45.57	39.86
	NEIL3	49.64	59.78	55.76	49.75	51.24	51.77	50.91
	BHLHA15	42.33	54.49	55.75	59.6	45.95	45.92	61.95
	ST6GALNAC6	56.12	59.06	55.75	71.09	71.3	43.98	67.58
	CITED4	40.72	48.09	55.74	51.6	61.17	63.16	71.6
	BCOR	66.39	46.07	55.74	55.65	58.63	37.69	31.46
	SAMSN1	48.15	62.8	55.73	77.01	72.95	60.89	69.72
	NME8	66.05	55.5	55.73	54.31	41.19	63.6	60.56
	ABHD2	47.53	58.05	55.72	42.85	49.62	55.96	46.94
	UNC119	66.26	59.11	55.72	65.46	68.02	48.33	68.25
	VASH2	47.37	61.09	55.71	45.26	42.89	46.64	64.35
	UAP1L1	43.89	62.73	55.71	79.45	84.94	71.89	65.86
	DPM1	40.61	50.62	55.7	77.37	71.81	64.06	56.18
	HLF	61.25	59.29	55.7	67.51	71.26	62.55	63.08
	MBOAT1	36.79	57.19	55.69	63.53	73.24	61.63	58.92
	KRT31	65.96	52.37	55.69	47.55	32.59	46.39	55.23
	ANAPC11	42.04	48.89	55.68	47.45	45.44	54.61	15.69
	ANXA10	33.29	63.47	55.68	53.82	67.48	61.16	76.44
	UGGT1	22.98	56.87	55.67	69.37	72.57	61.2	67.91
	REV3L	71.3	45.32	55.67	58.72	53.49	57.13	43.6
	MFSD10	53.95	43.29	55.66	62.41	47.96	54.4	16.38
	MAPRE3	65.62	55.26	55.66	56.01	59.14	60.19	49.65
	TMEM206	0.2771	70.06	55.65	29.31	30.95	45.73	46.44
	MRPS7	58.62	46.86	55.65	52.38	55.03	49.42	46.51
	SCAMP2	50.79	56.51	55.64	43.92	40.38	52.68	39.21
	TXNDC2	42.49	52.34	55.64	34.68	34.55	57.54	67.53
	TSGA10	56.01	58.26	55.63	55.4	59.86	60.53	61.29
	RNF2	62.2	46.97	55.63	81.32	77.14	49.28	40.18
	ZNF703	56.54	47.61	55.62	47.9	43.16	44.1	34.96
	VPS37B	60.38	51.29	55.62	52.57	52.89	56.49	43.12
	DPH5	19.25	53.06	55.61	87.75	88.98	44	47.12
	TGS1	57.47	58.28	55.61	45.82	39.78	53.19	30.55
	RIMS4	62.68	42.46	55.6	23.64	8.465	22.96	44.16
	SUMO4	65.86	51.89	55.6	55.02	45.3	48.11	44.28
	BNC1	43.73	52.28	55.59	33.15	39.66	54.39	30.27
	INCENP	59.13	60	55.59	70.95	80.09	68.17	65.58
	RMDN3	69.33	53.04	55.58	68.33	61.65	52.66	31.22
	ZBTB33	73.22	45.58	55.58	55.2	67.03	42.31	12.14
	MED4	58.29	46.8	55.57	40.4	53.62	43.8	32.93
	PCYT2	74.36	54.06	55.57	77.5	77.65	73.8	64.06
	SEPTIN4	17.72	65.41	55.56	46.95	64.34	60.09	62.53
	HDLBP	49.8	63.34	55.56	57.48	69.05	67.23	50.67
	UPF1	43.39	65.09	55.55	68.83	70.84	67.39	57.87
	USF2	30.8	60.51	55.55	64.12	71.53	62.05	43.83
	HEPACAM	47.83	51.87	55.54	33.66	20.57	32.15	71.75
	DIAPH3	69.39	63.8	55.54	55.79	49.23	50.59	34.06
	RPS18	63.61	52.75	55.53	44.47	35.83	61.5	41.74
	FAN1	60.98	50.13	55.53	67.91	65.98	52.47	30.28
	SLC25A18	71.55	65.35	55.52	60.11	53.8	60.46	60.27
	ZBTB8A	50.16	40.57	55.52	38.93	47.23	39.63	2.862
	CRIM1	55.92	51.73	55.51	42.14	36.56	51.5	75.04
	ERMN	63.73	42.96	55.51	53.29	45.11	35.27	52.78
	VPS37A	44.49	48.92	55.5	51.36	58.99	50.64	28.04
	GTF2A1L	73.77	53	55.5	46.83	36.35	57.66	60.94
	ZNF467	72.87	62.87	55.49	33.67	37.4	67.86	22.52
	CHSY1	52.45	65.22	55.49	48.16	36.26	60.57	61.92
	ACOD1	52.86	52.25	55.48	64.31	69.25	52.5	63.41
	DPCR1	39.79	56.15	55.48	57.02	56.93	69.78	63.36
	DNAJB4	56.31	58.56	55.47	62.63	61.53	57.96	61.77
	BRI3	19.94	51.15	55.47	32.49	38.5	29.96	58.61
	BICC1	61.77	60.1	55.46	52.67	50.39	46.16	51.11
	MMP21	15.97	51.53	55.46	67.66	75.39	54.08	76.07
	DMGDH	63.41	60.8	55.45	65.4	73.97	78.36	70.31
	RND2	62.02	57.94	55.45	53.56	53.75	49.56	55.79
	SLC18B1	21.87	60.21	55.44	60.81	65.47	59.5	43.11
	SEC22B	66.48	49.03	55.44	40.44	46.91	55.65	54.16
	KIFC1	58.45	56.34	55.43	88.58	92.6	60.44	51.64
	ATP10A	63.23	55.45	55.43	60	57.89	52.53	61.47
	PRR35	61.01	47.07	55.42	23.47	10.1	34.24	42.06
	RAB14	38.69	60.15	55.42	59.92	71.85	56.29	42.42
	ATXN1L	44.35	59.74	55.41	67.04	69	58.5	43.41
	GRAP	78.19	62.96	55.41	62.69	65.11	70.45	69.62
	PPP1R3E	39.14	56.04	55.4	37.24	51.77	39.42	34.74
	CMYA5	66.36	45.8	55.4	27.52	15.02	50.5	50.84
	IFI27	52.19	43.24	55.39	38.65	16.56	34.14	61.98
	UCKL1	54.87	58.07	55.39	74.18	74.74	63.56	52.2
	PCDHA10	42.26	52.4	55.38	41.55	48.75	47.5	66.73
	RBBP5	58.99	54.22	55.38	71.83	75.7	47.99	41.01
	RAB33B	39.76	47.41	55.37	52.98	49.33	66.04	55.75
	SH3GLB1	59.62	48.56	55.37	50.75	60.18	46.33	38.39
	MARS2	39.74	50.19	55.36	56.28	56.04	53.55	48.74
	MTAP	63.25	62.66	55.36	93.19	96.82	93.65	92.33
	RIMBP2	82.05	62.64	55.35	49.59	38.25	47.92	46.61
	MRPL44	51.71	51.18	55.35	41.63	46.9	46.11	25.85
	MED22	67.09	54.06	55.34	51.12	37.22	50.38	40.64
	C5orf42	46.74	52.81	55.34	21	28.28	40.37	17.02
	BBS1	75.97	48.64	55.33	55.92	64.2	57.37	37.68
	PRR11	44.52	59.58	55.33	41.17	44.89	46.36	56.31
	RAP1GDS1	74.35	65.19	55.32	55.56	64.58	57.64	44.06
	SNX5	57.69	54.98	55.32	51.08	55	54.53	45.89
	COQ6	64.13	45.98	55.31	77.81	74.87	62.87	37.62
	CLSTN2	26.1	44.84	55.31	49.97	49.46	39.27	64.33
	ZBTB10	47.93	43.5	55.3	38.25	26.68	37.84	3.275
	NUDT2	78.71	43.92	55.3	54.32	48.73	53.37	41.32
	MS4A7	47.44	52.92	55.29	63.88	66.34	49.36	71
	CFHR3	50.02	65.66	55.29	57.81	36.92	67.46	94.01
	NUDT6	63.67	42.77	55.28	58	48.88	53.28	53.07
	TMEM132A	22.21	62.07	55.28	26.05	36.44	42.11	68.3
	STX17	63.35	50.59	55.27	58.52	60.82	66.63	56.77
	KLC2	42.99	54.71	55.27	61.35	58.52	37.79	24.5
	NPAS1	31.63	53.55	55.26	42.07	61.96	42.06	68.22
	ZNF143	39.4	53.01	55.26	48.84	55.5	56.47	41.3
	MOAP1	60.78	55.29	55.25	51.29	63.37	51.85	50.74
	TMEM179B	48.58	47.91	55.25	65.72	63.39	35.31	61.11
	SLC26A8	49.7	63.56	55.24	40.22	49.74	55.74	62.12
	ZFAND5	10.32	49.84	55.24	50.63	48.98	59.88	59.14
	XRCC2	50.43	58.83	55.23	74.45	79.79	72.89	52.45
	KIR3DS1	68.9	58.53	55.23	45.31	22.8	68.73	74.8
	FIG4	46.17	53	55.22	77.33	79.6	66.6	59.22
	GIMAP5	23.47	42.12	55.22	32.97	34.43	37.68	50.68
	LHX6	33.14	48.37	55.21	33.18	41	45.09	58.29
	DYNC2H1	78.18	64.86	55.21	23.83	30.28	36.44	33.39
	MTPAP	55.94	55.6	55.2	68.3	71.1	57.52	52.25
	ARHGAP31	5.507	64.14	55.2	53.53	44.63	27.24	32.8
	ARHGEF17	69.68	51.07	55.19	24.12	33.33	46.01	29.77
	TEKT2	74.38	48.13	55.18	54.75	49.8	53.78	55.35
	CLVS2	68.73	54.61	55.18	37.53	23.9	47.42	45.68
	CDC42EP3	25.87	48.05	55.17	62.12	68.11	67.11	72.41
	PDLIM1	25.09	50.68	55.17	50.65	51.59	55.43	55.1
	CHD5	69.89	60.68	55.16	61.32	51.92	43.53	37.13
	PLAA	55.52	51.52	55.16	54.78	51.46	55.6	40.42
	CNOT3	44.9	50.23	55.15	54.16	54.65	52.73	37.91
	RNF41	67.23	67.43	55.15	64.12	59.53	52.44	5.709
	SS18	36.28	56.73	55.14	66.33	70.44	46.09	44
	LMAN2	57.17	59.97	55.14	58.48	62.65	41.81	56.52
	CDC40	26	58.7	55.13	54.88	57.42	57.42	49.85
	SLFNL1	26.32	47.68	55.13	37.39	31.55	56.55	54.91
	MBNL1	74.41	53.69	55.12	54.99	43.85	52.59	43.51
	ING4	63.29	61.98	55.12	86.87	90.52	59.83	39.08
	SDCCAG8	75.94	55.33	55.11	50.64	44.01	40.76	22.73
	SEPHS1	44.37	55.91	55.11	71.86	64.89	72.55	56.15
	LEAP2	41.49	44.35	55.1	35.85	26.44	45.07	69.41
	SGTB	32.39	54.59	55.1	60.04	66.04	42.34	42.72
	RNF135	53.56	58.7	55.09	63.77	67.22	59.42	57.61
	ZNF385B	46.41	43.51	55.09	27.51	13.42	34.94	39.72
	DNASE2	46.26	61.43	55.08	77.83	79.28	67.3	65.88
	PLAG1	66.95	59.66	55.08	51.63	50.87	48.08	59.65
	PPA2	71.72	54.82	55.07	66.61	63.95	56.63	33.62
	C1orf105	37.8	59.98	55.07	56.06	63.93	57.47	65.93
	H1FNT	0.0705	61.69	55.06	29.32	40.64	32.47	52.21
	ADAMTS10	52.74	61.27	55.06	53.45	61.4	54.39	81.36
	MS4A6A	40.33	58.75	55.05	56.66	65.15	32.76	68.16
	ARF3	35.16	51.96	55.05	82.59	92.39	75.16	67.8
	SELENON	41.31	56.09	55.04	24.84	23.43	25.05	32.31
	TBXT	36.21	60.92	55.04	52.48	47.86	54.98	64.91
	RASL12	42.57	60.19	55.03	42.35	47.65	43.17	55.18
	KATNB1	37.94	56.18	55.03	54.03	57.45	54.49	35.09
	BPIFB4	58.76	69.1	55.02	54.76	33.34	65.28	74.45
	PACS2	50.5	58.91	55.02	54.71	67.15	44.97	31.65
	POPDC2	54.39	54.18	55.01	33.41	33.5	31.38	57.89
	FXYD5	31.3	43.58	55.01	41.36	44.51	37.17	58.15
	ADA2	82.56	57.96	55	79.48	71.55	62.78	69.86
	SNX3	82.25	46.27	55	82.2	72.64	63.23	45.67
	TMEM119	43.59	51.11	54.99	33.39	48.6	35.09	59.96
	KREMEN1	68.97	51.4	54.99	69.31	76.83	70.66	70.78
	KLHL6	54.58	39.76	54.98	50.45	32.69	21.04	38.77
	FAM49A	47.29	50.29	54.98	54.41	39.91	53.56	53.71
	PLEKHA4	50.44	46.87	54.97	69.54	59.82	61.94	58.45
	CDC34	44.7	57.84	54.97	70.26	69.81	63.66	53.49
	CEMP1	17.14	62.53	54.96	19.59	15.96	36.11	65.19
	STRN3	64.87	45.8	54.96	72.59	75.36	53.29	50.63
	PNPLA8	43.24	53.85	54.95	67.34	61.06	49.29	37.66
	CCDC59	62.23	56.5	54.95	47.37	59.53	56.45	46.08
	ELMSAN1	40.21	60.91	54.94	62.22	59.56	58.96	34.66
	KANK1	80.7	59.84	54.94	62.01	62.24	58.7	58.5
	SNRNP40	22.44	39.47	54.93	51.31	42.48	51.36	50.55
	ATP10B	61.36	47.13	54.93	63.48	67.31	54.05	59.21
	CXXC5	47.11	55.07	54.92	36.29	42.41	50.75	63.19
	MTM1	64.38	64.57	54.92	80.03	76.41	69.4	54.83
	TECRL	65.41	60.06	54.91	69.9	51.07	76.99	73.89
	DNAH11	74.05	44.49	54.91	23	21.38	46.68	40.3
	SIDT2	42.13	44.65	54.9	55.48	50.86	52.62	57.25
	CRISP3	16.21	57.52	54.9	62.19	72.11	67.21	81.95
	TXNDC17	61.8	37.85	54.89	43.77	39.8	56.46	56.87
	COPS6	37.37	54.38	54.89	42.66	49.97	53.59	42.65
	AGO3	40.38	60.28	54.88	69.1	73.72	52.77	48.62
	IMP4	13.39	41.82	54.88	27.5	34.73	30.39	21.38
	QRSL1	61.24	55.81	54.87	71.85	68.75	55.5	46.99
	PRSS50	41.68	46.91	54.87	69.45	74.66	60.41	67.43
	ARHGAP32	65.33	55.82	54.86	38.27	26.33	37.57	23.2
	TEAD3	64.28	63.31	54.86	67.11	65.46	68.3	61.8
	BRMS1	72.65	53.48	54.85	75.83	71.4	62.54	59.4
	SHROOM2	73.19	49.46	54.85	64.46	63.78	53.23	61.52
	BEX1	52.8	48.95	54.84	16.11	17.47	52.42	62.02
	PAX4	49.93	57.4	54.84	28.33	41.14	41.87	35.62
	MAP1S	41.53	58.19	54.83	60.05	67.98	43.56	36.57
	BPIFB1	61.34	61.32	54.83	56.24	41.63	58.03	81.48
	UBE2J1	49.9	54.27	54.82	45.27	56.95	60.49	51.92
	DCHS2	52.04	49.85	54.82	31.92	32.47	45.04	51.05
	E2F6	62.51	72.38	54.81	66.11	74	56.62	53.68
	RCL1	27.65	43.23	54.81	46.24	52.96	44.09	35.91
	RPL35	40.84	44.18	54.8	24.48	24.76	38.83	26.42
	C2orf40	23.27	50.61	54.8	40.76	37.79	56.5	56.05
	FARP2	73.11	54.21	54.79	61.06	57.42	57.84	26.08
	HINT2	59.72	39.21	54.79	49.84	35.89	39.24	43.2
	GADD45GIP1	34.68	55.56	54.78	43.38	27.79	39.64	33.59
	ATP6V1G2	80.44	48.64	54.78	52.46	54.37	51.29	56.42
	SECISBP2L	37.12	59.85	54.77	44.52	36.82	52.18	61.24
	ADAM30	43.87	60.24	54.77	31.77	38.09	51.75	81.43
	MYH4	39.69	63.67	54.76	51.45	62.08	55.94	28.49
	STARD4	61.96	60.79	54.76	64.8	68.39	67.04	69.1
	SP2	53.66	61.5	54.75	69.77	67.92	59.05	52.3
	TOMM22	59.92	40.3	54.75	52.2	44	58.41	49.61
	PDLIM3	52.17	40.06	54.74	41.58	47.72	41.7	49.06
	AP1M1	29.82	63.36	54.74	65.28	59.54	57.03	53.11
	U2AF2	22.38	50.44	54.73	46.71	49.52	65.14	56.01
	KMT2E	77.39	65.65	54.73	80.08	77.06	50.27	44.67
	LAMTOR5	31.75	48.62	54.72	61	72.56	45.12	47.42
	SOX5	45.17	58.11	54.72	60.27	64.49	58.29	61.47
	CHPF	44.73	54.62	54.71	43.33	35.5	62.06	62.76
	COPA	55.22	56.17	54.71	68.2	64.1	53.48	45.04
	TUSC3	37.08	68.06	54.7	73.53	71.62	68.45	67.27
	AUH	70.57	52.09	54.7	56.15	49.41	51.61	43.22
	NCKAP1	67.25	60.04	54.69	66.27	75.41	66	43.12
	CRYGS	58.74	42.71	54.69	59.99	48.05	37.27	45.07
	NOCT	63.9	56.12	54.68	63.96	63.09	70.36	68.41
	SIRPB1	61.8	48.97	54.68	51.87	47.07	64.49	79.74
	NFXL1	58.49	57.72	54.67	49.67	51.06	46.12	39.34
	LRRIQ3	51.14	54.24	54.67	27.38	26.73	35.46	51.26
	USP26	79.31	53.18	54.66	59.95	48.82	77.37	75.04
	FRMPD2	28.37	51.52	54.66	56.82	74.58	51.6	57.43
	CIAO1	67.95	57.44	54.65	62.97	68	65.61	44.88
	RELL2	44.61	62.1	54.65	27.75	24.07	46.91	59.13
	UBE2E3	30.15	63.45	54.64	57.8	64.18	69.83	60.78
	ZNF365	20.02	58.86	54.64	43.28	50.06	46.21	59.11
	C4orf19	4.827	46.37	54.63	13.9	11.41	22.67	25.68
	PTPN23	58.98	51.91	54.63	47.8	57.78	45.87	39.38
	MTFR1L	59.57	60.17	54.62	44.6	46.8	59.49	46.3
	MYO5A	71.44	63.81	54.62	67.86	64.39	59.2	46.13
	CMTM8	40.15	46.22	54.61	30.99	22.28	33.57	62.55
	LACTB	71.18	44.61	54.61	62.75	61.72	57.9	54.38
	SNX17	73.83	53.28	54.6	57.16	61.12	57.05	53.78
	PROK1	75.8	68.13	54.6	70.73	78.8	70.56	83.75
	NUDT15	66.73	41.98	54.59	52.82	36.39	36.81	26.53
	BRPF1	53.71	52.42	54.59	85.21	85.4	50.26	31.09
	TBX2	31.79	56.98	54.58	57.62	65.03	61.34	62.78
	FBL	31.68	67.07	54.58	61.96	64.02	61.32	50.85
	ARHGAP1	35.56	57.18	54.57	49.33	53.11	38.99	34.16
	POU4F3	41.59	55.94	54.57	40.69	51.36	45.53	34.9
	POLG2	73.34	57.31	54.56	66.52	52.53	44.65	44.18
	NELFA	59.39	54.76	54.56	62.73	60.98	63.92	46.06
	ZKSCAN3	28.05	55.22	54.55	60.14	58.98	48.92	53.75
	ASB2	63.56	52.02	54.55	64.91	72.54	58.65	63.06
	RHCE	50.11	58.11	54.54	65.66	54.9	56.95	69.39
	CYS1	76.39	62.97	54.53	53.87	39.43	60.37	63.78
	ARFGAP3	33.21	60.33	54.53	61.64	73.85	55.14	46.44
	ERP27	67.43	46.51	54.52	24.79	19.61	62.37	72.84
	STAU1	57.91	55.96	54.52	68.61	70.28	60.9	50.78
	BAHCC1	64.82	46.64	54.51	13.32	12.73	22.43	16.19
	DEF8	49.43	49.55	54.51	54.14	62.23	54.68	47.43
	RASSF2	37.74	44.45	54.5	49.3	61.23	35.01	45.65
	MGAT4D	58.18	55.86	54.5	40.34	46.96	71.2	78
	MYO10	69.97	56.75	54.49	35.36	32.06	57.76	42.08
	L3MBTL4	13.84	45.28	54.49	36.26	30.35	44.22	52.05
	RPP25	12.78	67.74	54.48	35.96	25.93	37.9	24.46
	SNTG1	20.06	56.13	54.48	38.2	46.97	54.43	58.48
	CCAR1	66.5	50.59	54.47	56.37	56.03	62.52	43.19
	RAPGEF5	50.47	47.47	54.47	43.7	39.68	47.5	59.92
	COQ7	74.54	31.36	54.46	76.88	56.8	50.19	22.45
	TXNL4A	18.36	46.69	54.46	29.17	22.89	61.48	50.91
	TMEM242	42.41	41.67	54.45	30.02	30.02	34.7	57.83
	GLRX5	35.37	31.37	54.45	47.59	35.05	32	35.01
	SPIRE1	60.46	55.69	54.44	59.88	65.34	53.97	49.91
	SLC25A42	64.25	31.92	54.44	38.63	26.59	32.1	27.73
	RAD51D	22.06	58.8	54.43	68.04	77.19	60.45	42.17
	FGD3	52.03	57.75	54.43	50.72	57.74	44.51	35.41
	SPATA31E1	50.98	45.79	54.42	49.31	44.06	47.76	31.34
	UTP14A	27.81	41.2	54.42	42.49	45.17	52.25	26.29
	IGHV3-23	52.82	68.95	54.41	28.81	28.77	64.78	69.19
	HPCAL4	70.44	57.14	54.41	40.63	29.88	44.38	69.22
	INSM1	64.61	52.46	54.4	25.82	26.08	45.63	34.5
	AMER2	60.62	48.32	54.4	24.85	14.23	29.26	42.7
	FZD10	17.14	52.07	54.39	65.91	71.79	57.49	85.84
	SON	75.7	49.44	54.39	45.47	44.57	59.8	30.44
	PDSS1	69.15	55.34	54.38	59.15	58.4	60.98	34.97
	ZP4	57.62	55.43	54.38	32.94	27.4	58.02	65.21
	CRYBA1	58.71	55.12	54.37	50.95	52.68	39.82	75.89
	SCG5	69.65	62.65	54.37	66.48	54.48	45.52	76.86
	ATP11A	66.11	64.51	54.36	71.19	74.31	62.26	58.31
	ST18	55.59	47.84	54.36	40.71	34.68	50.91	68.9
	CD200R1L	53.55	53.01	54.35	38.12	47.18	67.78	73.76
	SNX8	41.94	53.71	54.35	58.13	62.62	59.11	51.02
	PKD1L3	74.64	59.71	54.34	67.78	64.3	61.77	69.39
	DENND1C	37.38	52.17	54.34	40.02	36.75	44.29	42.63
	GLMP	46.8	54.47	54.33	48.97	39.75	51.71	60.36
	EXOSC2	57	66.4	54.33	60.54	57.9	67.97	36.31
	RAB1B	17.57	54.41	54.32	40.16	42.8	52.84	46.14
	SCD5	61.19	49.45	54.32	89.46	92.18	90.61	88.38
	PADI2	70.67	62	54.31	84.59	87.7	70.54	77.47
	ZBTB37	40.85	50.25	54.31	53.69	49.59	44.43	44.46
	AJAP1	64.86	50.34	54.3	44.37	29.4	47.02	57.09
	AGAP5	31.58	37.87	54.3	29.39	35.28	44.88	29.38
	CRYGC	45.51	37.55	54.29	41.73	22.38	43.77	55.4
	ARHGEF4	41.83	47.6	54.29	52.43	53.29	37.8	19.98
	CCNO	56.03	54.7	54.28	34.13	50.85	42.68	45.4
	PLRG1	27.59	35.08	54.28	56.85	55.38	52.83	47.3
	BCORL1	50.84	50.26	54.27	46.23	57.92	40.03	22.68
	CTDSPL	41.67	59.44	54.27	61.91	59.31	53.34	52.89
	MATN3	52.02	64.88	54.26	41.72	44.88	60.95	91.88
	SAE1	56.78	61.92	54.26	64.26	68.76	75.57	68.72
	PROP1	49.57	44.45	54.25	36.2	44.36	23.41	52.8
	RFX6	54.32	66.9	54.25	37.72	46.76	47.57	41.95
	ALG12	47.33	56.8	54.24	77.39	74.73	61.68	58.64
	COPRS	67.1	49.48	54.24	67.08	74.03	36.48	27.86
	PLEKHO1	33.3	56.18	54.23	59.02	56.96	44.08	58.21
	MED26	71.34	67.77	54.23	34.24	50.01	65.76	58.24
	BCAS3	49.15	47.08	54.22	61.26	57.29	45.67	51.34
	COQ10A	77.88	49.08	54.22	40.03	23.02	49.08	39.71
	NMNAT3	66.47	55.09	54.21	77.06	81.65	60.54	57.73
	RPS5	71.33	57.31	54.21	43.3	58.83	60.54	55.67
	NEURL1B	65.09	63.52	54.2	43.27	36.28	50.14	32.01
	TUBD1	47.38	42.47	54.2	48.05	38.48	45.5	41.83
	CPZ	43.27	57.17	54.19	38.66	45.47	49.71	75.98
	POLR2G	75.44	42.08	54.19	52.33	38.83	24.22	16.38
	GGA3	53.72	64.53	54.18	53.84	61.24	51.78	42.52
	PATZ1	73.28	41.18	54.18	45.5	33.1	24.56	10.25
	RPS17	63.76	66.86	54.17	56.63	60.07	63.33	54.79
	TBC1D21	37.18	48.04	54.17	33.21	35.77	51.73	61.85
	NFKBIL1	19.74	55.61	54.16	56.18	65.36	47.57	58.13
	USP13	57.25	36.84	54.16	74.41	80.19	70.97	61.42
	TTC9C	14.45	47.67	54.15	47.61	50.91	42.06	39.66
	FAM20C	47.39	28.57	54.15	38.08	37.22	20.8	59.96
	NUP133	69.26	51.47	54.14	61.82	67.18	73.48	60.43
	SNRPD3	15.45	41.59	54.14	20.08	37.72	57.08	49.77
	MDM1	44.02	30.28	54.13	50.7	38.98	36.39	29.71
	TANC2	62.01	49.43	54.13	47.03	40.74	53.37	33.24
	DHX38	17.53	46.28	54.12	51.39	49.57	50.34	42.18
	KIF16B	46.81	56.45	54.12	58.18	64.23	60.85	52.41
	DPH6	23.82	62.55	54.11	83.4	85.69	37.49	56.62
	RNASE2	55.1	57.15	54.11	64.04	64.79	61.37	81.34
	SRSF5	21.38	58.66	54.1	51.85	43.86	69.41	52.09
	IGDCC4	57.17	49.52	54.1	32.73	17.47	52.17	77.31
	PLOD1	40.13	59.9	54.09	69.35	71.5	67.14	77.56
	NR2F6	67.16	57.83	54.09	68.36	56.84	51.77	47.8
	KDM4D	54.64	49.14	54.08	75.36	79.5	59.26	59.27
	LYST	56.91	56.3	54.08	51.56	59.76	50.41	52.99
	NCKIPSD	82.48	54.53	54.07	69.13	65.8	56.92	37.22
	PRPF6	24.89	49.23	54.07	60.15	62.75	71.83	55.71
	OTX2	37.03	57.76	54.06	47.55	40.4	43.97	57.4
	KIF7	57.39	32.41	54.06	59.26	62.92	44.9	56.51
	INPP4A	36.09	67.12	54.05	67.98	76.25	59.03	44.92
	MPZL1	52.77	33.9	54.05	27.9	29.98	22.76	65.93
	CAPG	53.29	48.59	54.04	58.6	68.08	60.7	60.11
	AFM	54.15	59.52	54.04	55.12	53.58	53.38	76.28
	BCL2L12	64.79	54.73	54.03	56.25	59.24	46.72	54.64
	MTHFS	70.74	56.64	54.03	72.43	63.51	56.77	52.32
	EIF1AX	28.39	55.9	54.02	63.69	59.68	62.31	57.23
	POLR3G	76.89	45.66	54.02	57.71	42.8	37.97	48.76
	RBM25	26.28	36.5	54.01	43.26	39.63	48.19	22.65
	MRGPRX4	52.29	67.13	54.01	73.45	66	51.39	59.8
	MOV10	34.91	31.28	54	70.06	71.54	39.16	34.15
	DACH1	46.97	47.04	54	29.93	35.37	39.31	46.12
	CLEC2L	57.19	51.37	53.99	12.94	19.67	19.2	68.55
	ADCK5	54.98	45.94	53.99	55.23	59.67	51.01	30.38
	TTLL12	49.46	58.24	53.98	51.96	51.47	58.71	47.83
	KRT6A	67.01	60.13	53.98	41.15	47.39	55.12	59.33
	MKL2	36.19	48.83	53.97	52.55	55.75	57.68	34.95
	COBLL1	38.02	47.23	53.97	26.91	46.61	30.59	54.46
	OR1D2	76.79	65.85	53.96	47.24	29.52	23.31	38.57
	ARFRP1	36.74	55.24	53.96	19.11	25.14	27.46	37.8
	SLC39A13	31.16	42.17	53.95	49.9	57.31	43.72	52.5
	MOB3C	8.984	63.66	53.95	51.82	65.61	54.88	59.83
	ASIC5	42.43	61.62	53.94	57.94	76.08	72.99	72.88
	KRR1	19.42	62.35	53.94	50.46	51.71	53.42	31.08
	TMCO6	43.03	57.2	53.93	57.3	63.54	48.54	69.53
	DPT	52.57	56.09	53.93	56.78	38.04	38.21	79.48
	NRL	49.89	55.72	53.92	46.09	47.56	34.42	58.33
	IMMT	73.49	54.29	53.92	69.08	62.87	56.71	37.82
	ADAM20	57.86	57.89	53.91	53.76	58.42	59.86	85.12
	ZMYM1	28.09	42.7	53.91	31.46	34.07	44.45	19.09
	COLQ	49.07	49.61	53.9	22.17	14.92	21.3	66.91
	PPA1	77.46	45.46	53.9	78.29	75.24	70.92	52.54
	MIB1	65.85	61.88	53.89	61.67	69.33	63.65	31.92
	RUFY1	49.2	50.58	53.88	61.48	60.69	60.16	28.96
	SFXN1	34.83	41.64	53.88	55.13	50.89	45.83	36.44
	SEZ6L2	64.9	56.72	53.87	42.06	36.53	43.66	61.03
	EIF2B3	61.05	49.07	53.87	71.17	74.1	66.82	52.42
	PRDM6	60.56	40.28	53.86	49.16	56.46	47.98	52.7
	SCLT1	69.05	46.48	53.86	32.34	23.63	42.15	27.56
	DCX	74.12	63.08	53.85	64.81	63.42	70.72	60.92
	SOX12	58.97	45.66	53.85	59.86	64.17	59.78	56.02
	PCYOX1	54.66	56.02	53.84	49.71	62.53	57.77	71.12
	KIF1BP	28.29	52.49	53.84	53.63	52.49	57.2	37.26
	GALNT10	50.18	50.74	53.83	59.07	38.73	44.49	61.86
	NUSAP1	13.6	53.93	53.83	41.08	44.27	33.44	20.79
	NHLRC2	45.06	56.4	53.82	48.15	50.02	53.23	73.83
	CCNB1IP1	45.58	49.87	53.82	59.65	44.02	46.68	50.71
	MPPED1	79.08	48.38	53.81	25.35	14.14	34	52.22
	CCNL2	56.35	62.79	53.81	42.08	43.85	38.3	53.82
	WDR11	4.293	44.98	53.8	24.61	34.74	26.71	22.92
	RHPN1	59.07	40.54	53.8	53.06	50.78	48.22	46.52
	POTEKP	23.5	48.39	53.79	20.41	18.84	26.01	62.81
	CTCFL	34.32	51.63	53.79	53.51	52.86	62.77	63.44
	MPP7	76.34	45.9	53.78	55.33	38.03	26.1	33.28
	NAV3	51.41	52.78	53.78	37.29	34.08	46.46	48.57
	DMRT1	71.98	54.51	53.77	54.5	58.72	60.34	55.51
	SUPT5H	29.17	43.13	53.77	74.49	78.16	67.65	44.72
	OR10H3	45.14	60.45	53.76	18.17	21.58	30.12	35.99
	ADAMTS12	42.89	63.48	53.76	53.1	56.52	54.3	84.9
	GHDC	75.56	60.52	53.75	79.19	67.02	65.2	69.89
	ARHGEF10L	43.53	44.71	53.75	37.07	33.26	40.59	48.28
	PSPH	59.28	63.97	53.74	76.99	76.03	66.49	54.86
	LILRB5	55.3	59.13	53.74	36.76	20.44	52.23	83.89
	ARFGAP2	21.6	53.64	53.73	52.92	60.26	58.56	46.26
	APIP	60.5	56.19	53.73	71.3	74.16	75.7	73.38
	OTOF	57.58	48.73	53.72	46.36	47.64	43.7	63.28
	WNT6	43.32	70.25	53.72	72.7	75.15	64.26	89.21
	WLS	53.47	63.81	53.71	87.02	88.94	51.81	64.45
	RASL10A	22.43	57.18	53.71	34.76	47.75	45.2	45.72
	TMEM54	64.92	38.4	53.7	29.42	20.01	21.69	43.4
	GATB	55.88	56.22	53.7	77.28	78.27	66.8	53.33
	FSTL5	53.09	43.21	53.69	34.51	44.54	35.43	77.32
	EIF4A1	63.46	58.98	53.69	71.81	79.65	71.18	58.54
	DHX8	13.33	51.88	53.68	54.5	58.76	63.35	58.07
	USP16	30.23	58.42	53.68	65.42	65.92	55.51	22.61
	TOX2	18.93	57.28	53.67	37.48	44.95	50.42	47.92
	RNASE7	38.48	40.91	53.67	39.54	36.55	41.13	72.24
	ZWINT	29.98	55.23	53.66	33.53	32.89	47.61	49.31
	STON2	70.07	56.76	53.66	43.98	33.72	49.68	48.11
	PALM	70	47.82	53.65	65.46	44.4	43.56	56.47
	USH2A	25.96	65.93	53.65	18.58	17.83	20.72	58.93
	ELOA2	18.14	51.87	53.64	58.17	64.53	57.4	53.98
	CMTM4	51.65	57.48	53.64	32.22	30.39	46.54	58.42
	RPS7	51.26	54.96	53.63	61.4	63.75	71.7	57.59
	TULP3	51.32	28.83	53.63	51.47	53.64	49.23	53.22
	BNIP1	11.93	56.47	53.62	37.71	42.76	46.19	42.11
	ARID5A	62.91	57	53.62	40.17	45.25	55.05	58.36
	DHTKD1	52.41	57.62	53.61	70.62	63.22	57.55	35.63
	HAUS1	71.97	57.35	53.61	47.53	41.51	50.24	35.27
	SPG7	49.55	42.37	53.6	71.28	71.59	54.38	45.62
	XAB2	53.43	67.51	53.6	56.05	60.02	70.39	46.28
	PSD4	57.22	58.54	53.59	43.12	52.19	45.54	34.75
	CASP8AP2	67.53	48.63	53.59	49.78	43.43	41.63	15.74
	HRK	51.24	69.03	53.58	60.44	68.17	62.73	72.53
	NCAPG2	52.22	54.38	53.58	39.98	39.23	49.93	37.2
	PRRX1	51.72	50.48	53.57	34.14	43.83	42.75	64.57
	SP4	33.13	47.33	53.57	49.13	51.6	53.6	53.1
	RAD18	45.77	56.39	53.56	64.76	60.36	52.33	19.59
	USP49	66.52	48	53.56	52.63	62.02	51.79	41.23
	TANC1	70.51	50.16	53.55	43.97	48.29	43.36	19.72
	MIIP	49.78	53.32	53.55	47.33	48.31	47.66	46.5
	GATAD2A	55.54	61.06	53.54	71.58	70.16	41.58	30.91
	GFM1	47.1	45.43	53.54	43.79	43.08	52.07	37.64
	IDH3G	78.96	34.96	53.53	77.42	72.97	59.93	34.25
	DHX15	8.143	58.61	53.53	19.7	26.3	42.83	25.06
	PCDHA5	51.44	60.43	53.52	48.61	54.89	43.78	53.53
	UBA7	66.99	55.96	53.52	65.73	66.64	74.16	52.96
	TMPRSS3	34.04	45.05	53.51	62.34	63.35	45.77	62.54
	TIAL1	54.43	51.02	53.51	45.13	52.15	52.7	37.35
	TUBE1	44.83	58.82	53.5	51.99	51.31	61.91	49.02
	MRPL11	63.81	42.5	53.5	48.13	50.61	49.19	37.59
	KCNRG	66.78	17.37	53.49	38.37	21.44	22.8	29.76
	MXI1	31.91	53.29	53.49	69.39	74.83	61.05	46.11
	SNAI3	65.18	59.48	53.48	60.58	51.42	48.44	59.53
	MAN1A1	60.44	50.5	53.48	73.17	72.99	52.79	71.35
	CARNMT1	37.63	51.34	53.47	58.93	53.9	55.8	53.15
	RACGAP1	63.85	57.54	53.47	61.14	64.36	51.03	38.93
	PDZRN4	33.89	46.63	53.46	56.77	53.56	45.03	45.63
	CBFB	70.71	49.42	53.46	70.59	67.35	58.07	51.09
	SNTB1	74.2	57.41	53.45	61.83	51.79	67.84	60
	H2BFM	12.5	60.51	53.45	22.89	35.65	60.64	52.11
	GLIPR1L2	54.79	50.09	53.44	38.02	37.86	44.01	56.44
	ZNF189	46.13	57.81	53.44	59.94	66.84	61.94	49.34
	MGEA5	40.62	50.76	53.43	73.26	72.16	64.14	50.98
	DPEP3	67.5	60.76	53.43	60.33	61.36	81.7	65.08
	ARID1B	67.98	61.65	53.42	85.99	87.6	68.63	57.91
	C11orf42	54.69	57.85	53.42	14.85	14	36.58	72.04
	CPNE2	39.46	51.98	53.41	29.1	28.3	56.19	61.12
	OGFR	53.99	48.93	53.41	52.54	41.99	54.85	46.2
	CNGA4	79.62	43.32	53.4	75.05	46.19	55.77	36.74
	CASKIN1	67.9	55.05	53.4	56.45	32.52	47.81	47.96
	VPS33B	75.76	54.46	53.39	68.69	59.83	64.88	30.73
	RAB22A	30.42	43.79	53.39	39.87	29.78	38.49	42.54
	RPL37A	61.12	60.82	53.38	43.51	38.5	51.08	29.74
	FOLR3	43.82	55.8	53.38	72.44	73.81	55.03	73.22
	MYPN	59.56	53.42	53.37	36.62	25.64	53.63	69.76
	RAB27B	30.9	54.75	53.37	22.98	26.26	32.6	61.31
	NAT9	25.65	56.3	53.36	33.92	34.07	40.37	49.58
	DNASE2B	54.21	43.7	53.36	49.81	46.77	50.34	57.68
	LEMD2	58.09	37.65	53.35	48.13	35.3	42.94	32.79
	PDZK1IP1	49.11	54.33	53.35	56.02	50.96	44.69	72.51
	KNTC1	50.99	62.42	53.34	50.47	55.2	58.43	51.57
	USP44	40.27	43.44	53.34	62.85	69.32	73.71	44.1
	NUDT12	66.14	54.27	53.33	76.31	79.23	67.34	56.91
	CNNM1	52.26	50.72	53.33	55.08	50.27	45.38	60.46
	IPPK	38.43	67.67	53.32	57.06	58.97	58.26	57.32
	MTX1	47.82	27.74	53.32	35.2	19.82	53.62	32.59
	KLHL14	59.19	32.08	53.31	46.08	37.81	11.04	28.69
	TIMM23	63.58	43.71	53.31	48.02	39.05	44.85	21.54
	FUCA2	53.96	59	53.3	74.11	74.1	69.58	74.16
	C9orf72	15.17	52.43	53.3	56.7	59.71	55.11	42.06
	GSKIP	52.1	53.8	53.29	63.9	63.44	49.57	50.06
	PFDN6	51.9	38.78	53.29	50.26	47.07	45.78	44.72
	RAD51C	27.62	59.79	53.28	78.78	84.15	67.75	53.18
	HPS6	65.54	41.42	53.28	34.91	27.39	46.41	19.39
	SENP2	43.99	58.86	53.27	69.16	67.04	78.64	61.32
	PPEF2	19.45	57.89	53.27	46.3	61.49	67.02	67.78
	BLMH	63.96	54.46	53.26	77.96	82.63	71.01	66.34
	TOB1	43.43	58.71	53.26	58.21	62.5	57.36	53.68
	CHERP	15.69	40.05	53.25	39.36	47.65	58.11	38.61
	ABCC13	8.566	29.25	53.24	4.842	5.447	26.87	10.96
	CEP97	55.51	47.19	53.24	39.91	45.05	39.93	13.83
	NOMO1	13.71	60.34	53.23	68.68	80.89	66.69	60.2
	TBPL2	19.38	46.69	53.23	33.2	30.69	41.95	34.65
	RPL36	59.37	35.85	53.22	38.58	41.22	46.79	34.12
	COQ8A	56.72	61.74	53.22	54.98	51.58	58.68	58.16
	TTC8	76.98	59.23	53.21	61.1	63.61	60.65	48.83
	SIRPG	33.53	64.12	53.21	68.54	69.47	62.41	80.21
	TELO2	63.89	56.02	53.2	56.4	63.91	60.77	46.85
	ZNF510	55.12	47.63	53.2	46.28	54.76	57.34	39.53
	ERP44	69.4	53.43	53.19	65.78	72.45	66.01	64.54
	ANKRD10	50.73	57.13	53.19	57.83	62.67	51.5	44.24
	LYL1	63.55	56.57	53.18	72.25	74.42	61.23	56.69
	SEC24D	75.35	51.7	53.18	70.93	69.1	73.77	67.37
	FKBP14	39.51	41.57	53.17	50.41	51.45	48.59	50.38
	MYCBP	44.95	44.49	53.17	48.79	48.59	38.55	36.68
	EGR4	46.89	51.23	53.16	42.33	43.28	55.54	57.04
	ZNF280B	13.06	36.81	53.16	30.21	30.91	46.67	36.33
	DNAAF2	46.19	46.46	53.15	51.48	38.95	52	48.94
	SIAH1	36.02	61.16	53.15	48.85	60.09	56.61	28.12
	NOP58	62.8	55.55	53.14	55.75	52.05	66.28	42.2
	S100A7	75.54	39.04	53.14	59.22	70.72	63.45	93.47
	CDC37L1	52.17	47.38	53.13	47.86	62.64	41.8	72.75
	LAPTM4A	63.5	52.21	53.13	49.37	42.34	44.79	40.69
	GDPD5	32.45	54.81	53.12	61.42	71.73	61.4	66.15
	BPGM	67.05	58.87	53.12	76.75	70.09	71.21	64.08
	ADGRG7	39.22	32.73	53.11	31.73	23.34	34.81	38.74
	LURAP1	15.82	54.34	53.11	21.15	48.38	41.42	45.3
	IL17REL	59.2	51.72	53.1	51.34	30.84	46.6	72.23
	MAPKBP1	67.06	52.75	53.1	55.42	61.61	54.86	46.7
	ST3GAL5	55.7	58.41	53.09	77.81	78.09	65.31	76.73
	GSPT2	54.62	52.48	53.09	51.34	51.09	61.58	54.07
	MPPE1	54.13	37.35	53.08	58.1	57.24	52.35	52.38
	ATP8B2	69.86	64.52	53.08	49.26	55.59	55.67	48.25
	ELOVL5	60.83	52.87	53.07	68.05	75.02	57.69	48.58
	BTN2A2	39.98	59.8	53.07	31.47	33.86	53.18	73.1
	TMEM132E	60.97	40.94	53.06	23.32	18.47	39.88	44.22
	JAKMIP1	77.8	45.2	53.06	53.39	31.49	46.9	58.62
	GPS1	22.06	48.61	53.05	29.9	27.3	37.39	26.43
	DGKD	53.22	62.23	53.05	78.86	85.46	58.2	38.31
	PRUNE1	80.89	44.88	53.04	46.7	40.49	33.12	34.36
	ISCU	60.6	40.52	53.04	60.48	53.09	63	43.6
	LIPJ	73.73	63	53.03	42.97	51.4	84.47	71.15
	CEPT1	46.95	57.02	53.03	75.25	75.29	75.89	58.85
	NOL6	18.91	53.22	53.02	42.3	50.59	39.46	21.86
	IPO5	46.61	55.07	53.02	64.15	61.32	59.38	52.96
	RRH	48.01	54.53	53.01	51.28	50.34	50.54	49.63
	RAB39B	56.15	57.8	53.01	50	55.76	47.41	54.68
	AVEN	53.08	51.67	53	62.38	71.85	75.12	71.59
	MAEA	50.81	58.58	53	66.24	65.61	45.8	44.82
	FARSA	54.33	50.95	52.99	60.68	61.7	65.16	49.01
	UROS	55.05	57.03	52.99	68.68	67.12	54.32	53.15
	DNAJC10	54.09	45.97	52.98	63.83	59.97	55.02	70.39
	MYO5B	60.53	61.17	52.98	38.78	33.7	56.06	31.59
	PEX11A	77.08	44.72	52.97	54.7	59.09	57.89	54.05
	DDX21	60.16	66.97	52.97	44.96	41.61	57.23	36.93
	SLC39A12	55.55	35.91	52.96	17.09	10.89	24.7	47.57
	AHNAK2	63.13	62.48	52.96	42.41	39.44	44.36	42.83
	NAALADL2	47.07	46.19	52.95	49.32	53.02	41.44	53.25
	PACSIN3	50.19	52.76	52.95	59.11	59.78	44.6	39.59
	SLC38A6	15.87	44.43	52.94	49.83	64.35	44.94	54.26
	RPL23A	44.92	46.99	52.94	49.68	40.06	54.55	37.37
	SBF1	61.51	50.92	52.93	44.22	54.21	52.28	24.44
	ANO8	41.26	39.16	52.93	26.29	31.63	35.21	54.34
	POLL	63.81	57.22	52.92	76.38	74.05	64.58	57.13
	RAB17	40.06	54.84	52.92	47.06	38.21	63.27	55.15
	AMDHD2	35.31	49.63	52.91	73.9	81.39	63.91	55.59
	MINOS1	56.01	52.44	52.91	64.53	69.15	48.28	18.2
	TREX1	68.77	43.64	52.9	61.51	62.48	66.54	57.39
	CHMP4B	32.53	49.2	52.9	48.16	62.63	39.01	26.32
	ADAMDEC1	29.63	50.88	52.89	66.2	56.76	43.74	72.61
	VWA5A	24.4	53.75	52.89	45.86	46.07	52.38	50.36
	MLXIP	31.8	56.69	52.88	67.92	71.38	52.75	36.1
	ATAT1	38.3	60.23	52.88	66.21	71.86	54.73	43.43
	RNF43	52.77	52.73	52.87	46.32	49.45	33.46	40.17
	LYPD1	73.16	40.76	52.87	45.88	16.82	62.61	76.71
	ATP5MF	70.07	20.74	52.86	40.12	15.27	19.8	19.91
	TLE3	66.56	62.25	52.86	69.73	65.85	64.94	58.03
	RNF207	68.64	38.48	52.85	40.12	33.83	38.71	35.73
	FAM222B	13.17	59.59	52.85	58.11	71.95	59.48	54.6
	MED18	46.88	56.89	52.84	43.99	46.12	41.73	26.45
	CACHD1	76.39	56.36	52.84	51.84	50.56	53.4	63.58
	B3GALT2	61.07	41.13	52.83	67.3	54.17	60.21	69.44
	NIN	69.47	61.12	52.83	34.08	35.51	45.46	27.8
	ICMT	67.26	49.8	52.82	70.53	77.49	58.58	52.64
	ATP6V1C1	79.5	53.95	52.82	79.42	72.58	67.8	55.99
	RBMXL2	48.18	55	52.81	44.12	48.64	69.42	56
	NPB	72.01	41.94	52.81	60.82	75.08	54.87	85.73
	BAZ1B	55.81	53.81	52.8	71.71	69.91	55.89	29.74
	ARPP21	76.57	52.67	52.8	35.28	15.49	39.38	39.95
	KIF13A	61.52	52.24	52.79	52.59	55.1	49.88	43.03
	GK2	56.06	54.13	52.79	68.17	70.66	71.99	59.58
	CXorf65	62.2	50.89	52.78	49.74	15.6	45.33	68.98
	FAM199X	19.1	46.74	52.78	33.49	26.24	47.68	25.95
	SRGAP1	57.4	46.85	52.77	58.75	59.86	63.58	49.41
	WSB1	58.03	56.55	52.77	45.28	57.9	45.49	43.55
	SLC4A11	69.61	57.43	52.76	51.39	35.02	46.56	67.29
	PYGO2	63.12	43.94	52.76	73.38	80.61	55.69	38.78
	PMS1	49.05	56.46	52.75	44.58	44.73	37.92	31.71
	ISG20	51.07	42.28	52.75	36.94	36.66	44.16	66.71
	DOLPP1	58.68	52.36	52.74	78.7	82.68	64.28	68.45
	CELF1	42.88	57.11	52.74	50.2	54.67	58.16	48.27
	RPS14	45.28	55.51	52.73	59.58	49.51	57.63	58.18
	HP1BP3	33.99	55.21	52.73	22.35	24.42	31.96	8.41
	OPN1MW2	72.08	54.09	52.72	63.16	58.44	39.06	38.53
	SLC9C1	56.28	61.57	52.72	61.1	60.5	68.32	65.13
	LETM1	43.88	39.89	52.71	60.95	61.96	61.43	53.56
	APOBEC3A	54.31	46.84	52.71	45.2	28.71	26.58	33.9
	GM2A	48.24	58.77	52.7	85.11	90.83	78.37	74.58
	IQCF1	51.42	35.88	52.7	33.74	13.41	35.36	69.6
	RBMXL3	13.57	45.19	52.69	19.77	15.08	49.81	45.74
	SIAE	50.03	49.21	52.69	51.8	65.71	40.54	64.81
	DENND6B	22.05	50.7	52.68	36.24	36.9	43.24	40.62
	PLAGL2	58.48	53.39	52.68	60.01	57.77	57.57	43.71
	ZWILCH	59.29	62.02	52.67	45.58	48.5	47.64	50.36
	ATP5F1C	73.33	36.01	52.67	58.79	25.95	35	27.23
	STAG3	64.43	50.45	52.66	27.4	27.14	51.24	46.4
	NXNL2	58.05	39.44	52.66	40.91	33.42	55.38	62.96
	MLF2	53.7	50.07	52.65	51.74	63.85	52.95	47.75
	SNPH	79.49	46.83	52.65	47.71	39.96	37.85	53.47
	ARHGDIG	30.87	51.28	52.64	52.7	50.64	51.04	43.1
	C6orf120	65.8	49.02	52.64	40.28	53.39	54.62	60.17
	NACC1	67.8	43.9	52.63	62.64	48.55	37.77	17.02
	ELL2	33.8	59.17	52.63	44.14	36.49	57.5	45.75
	CDKAL1	25.39	50.03	52.62	62.48	57.18	51.53	48.38
	ODR4	17.25	35.49	52.62	39.34	40.51	37.87	15.46
	AGAP4	25.11	44.72	52.61	29.14	43.69	36.57	24.7
	PARP4	74.38	55.92	52.61	70.63	62.1	62.9	51.47
	RBM10	61.24	56.59	52.6	40.47	47.18	44.2	15.96
	STAC3	62.33	53.8	52.59	70.42	57.3	56.23	58.68
	COQ2	71.47	51.21	52.59	72.71	69.38	63.12	51.4
	CPNE7	62.23	57.97	52.58	59.55	57.25	62	66.09
	LRRC6	68.71	53.72	52.58	61.87	72.52	69.33	70.45
	CBARP	37.05	53.15	52.57	43.22	58.51	57.64	61.99
	OFD1	57.89	50.52	52.57	54.07	50.63	32.16	17.65
	NECAP2	74.61	46.56	52.56	42.95	52.28	38.73	29.49
	GTF3C4	48.16	46.89	52.56	27.79	34.95	34.33	30.98
	PDF	58.2	48.92	52.55	53.33	52.46	46.96	46.49
	TRAF3IP1	54.64	55.3	52.55	46.76	54.87	42.74	42.73
	USP10	78.48	58.71	52.54	78.71	76.88	79.59	67.47
	DND1	44.22	43.24	52.54	30.17	46.16	42.8	50.6
	BTNL8	51.75	43.38	52.53	15.87	12.46	46.94	69.64
	DSC1	63.16	54.93	52.53	69.3	70.58	65.77	61.99
	SYCE1	40.39	48.19	52.52	28.19	33.53	49.91	62.96
	JPT1	58.27	59.68	52.52	59.79	52.68	55.08	72.11
	SLC49A3	17.43	52.62	52.51	35.9	42.68	37.76	17.42
	EFHD2	54.01	58.39	52.51	38.51	48.65	52.2	33.78
	ERAL1	45.25	56.22	52.5	51.51	46.96	46.47	29.91
	SH2D3A	45.94	55	52.5	51.09	49.08	39.4	57.62
	DPYSL4	76.95	60.11	52.49	56.89	43.55	53.01	49.49
	WDR20	74.89	61.25	52.49	64.44	55.91	65.19	57.47
	EIF4G3	57.73	60.23	52.48	65.53	73.96	69.92	57.66
	ALG11	26.84	65.71	52.48	79.01	82.22	71.25	69.2
	ATXN2	60.89	47.85	52.47	68.77	69.52	54.32	40.57
	ZDHHC18	70.42	56.59	52.47	53.9	55.96	43.67	37.43
	MLX	62.53	60.41	52.46	88.92	89.38	90.19	84.4
	SF3A3	39.49	61.39	52.46	37.02	47.25	61.35	48.81
	ENOSF1	57.19	55.39	52.45	56.64	64.78	62.67	57.3
	LIMS2	83.45	61.41	52.45	49.86	53.49	32.23	49.92
	IFIT1B	26.18	53.02	52.44	33.01	40.17	65.8	48.64
	CDK5RAP3	27.03	60.44	52.44	46.95	49.96	47.92	39.79
	ATG14	41.73	61.11	52.43	81.22	80.36	67.16	56.2
	SLC16A12	23.74	40.56	52.43	22.42	29.05	62.11	46.25
	RANBP1	69.5	61.43	52.42	76.73	75.65	72.96	49.04
	TGIF2	73.65	53.52	52.42	46.57	52.73	48.84	30.82
	UTP15	35.51	68	52.41	54.16	53.35	59.15	35.63
	SF3B2	32.93	59.73	52.41	52.78	55.67	65.46	50.8
	ADAP1	27.98	50.31	52.4	47.27	52.04	54.3	51.39
	TMTC3	71.04	55.92	52.4	65.33	66.18	45.85	24.8
	NCBP1	36.56	62.85	52.39	61.62	69.43	65.72	36.43
	RNF20	36.05	49.22	52.39	67.03	68.28	61.98	42.64
	NIPAL2	57.76	54.36	52.38	44.56	38.94	56.13	62.1
	MAGI3	67.54	47.64	52.38	53.89	59.47	48.12	37.41
	SLC39A3	35.92	56.9	52.37	34.98	44.91	53.5	45.89
	CSTF2	32.57	54.44	52.37	45.03	49.56	60.9	46.16
	FANCM	65.58	56.27	52.36	60.29	66.13	63.99	49.7
	STOX1	52.98	49.58	52.36	11.75	13.81	15.14	44.4
	AKTIP	27.03	42.48	52.35	59.64	59.93	49.41	53.32
	CDCA5	38.08	49.66	52.35	41.54	41.65	42.78	45.86
	SARS2	58.38	48.35	52.34	50.26	48.02	43.43	31.71
	SMN2	48.65	51.49	52.34	70.69	60.76	56.9	50.73
	HEPACAM2	57.99	50.15	52.33	5.769	8.722	19.11	75.35
	ARF4	37.88	56.65	52.33	56.45	71.45	56.96	39.65
	BIRC8	51.94	55.4	52.32	57.33	60.16	67.49	65.56
	DDX19B	21.23	54.68	52.32	44.53	49.39	43.1	33.57
	ANO10	50.65	57.32	52.31	68.17	64.23	60.88	45.01
	CDS2	64.88	52.85	52.31	78.35	79.52	68.16	59.9
	TOMM20	72.46	39.17	52.3	76.11	78.3	70.6	63.24
	ZNF205	18.78	45.41	52.3	30.21	35.17	39.76	10.24
	HACD1	53.27	44.79	52.29	65.42	60.71	66.59	73.72
	DZIP1	28.82	52.9	52.29	58.63	56.25	48.56	22.09
	CDKN2AIP	13.95	62.98	52.28	41.42	54.27	41.58	38.85
	SPDYE3	35.53	51.83	52.28	18.6	14.24	40.63	32.83
	COPB2	50.73	54.04	52.27	66.01	67.55	54.88	40.02
	WNT11	38.13	59.5	52.27	64.55	66.13	57.99	82.49
	LIAS	71.36	55.09	52.26	76.92	73.56	61.97	42.43
	FOXD1	23.39	61.28	52.26	32.95	49.85	54.44	63.42
	LRBA	75.53	56.12	52.25	64.71	64.66	54.94	59.41
	AKR1E2	16.51	52.18	52.25	59.84	70.29	66.78	71.44
	TOR2A	47	56.56	52.24	30.96	27.01	17.45	51.66
	FAM189B	53.86	45.6	52.24	60.3	64.26	41.94	43.67
	ZDHHC22	61.69	53.1	52.23	15.49	7.911	16.6	38.58
	HOXB5	54.67	58	52.23	39.21	36.58	24.63	32.82
	SLC35B1	12.74	49.06	52.22	40.11	46.59	42.03	23.21
	SIGLEC14	24.61	60.98	52.22	61.25	49.68	60.8	88.93
	RPS8	64.98	52.27	52.21	34.11	31.07	48.38	35.33
	LRRC74A	35.04	31.96	52.21	37.63	31.45	55.09	71.56
	METTL7B	59.41	35.17	52.2	47.93	52.89	47.24	60.68
	PNMA1	47.06	52.07	52.2	36.65	51.71	40.96	49.2
	DNAJC11	46	53.11	52.19	63.06	60.64	53.44	39.46
	SNX2	66.37	52.23	52.19	42.31	43.22	40.51	28.25
	GDAP2	62.43	60.2	52.18	56.16	58.62	49.02	39.26
	EAF1	44.66	31.78	52.18	49.74	48.16	22.37	31.31
	COG7	30.09	51.95	52.17	51.5	47.54	55.35	58.68
	NUPR1	66.24	55.79	52.17	64.42	76.29	51.81	62.23
	BTBD10	76.91	45.06	52.16	50.42	51.66	41.68	9.634
	U2AF1	18.2	56.57	52.16	17.15	18.45	47.84	22.77
	MOBP	79.26	43.95	52.15	45.69	23.23	36.68	53.71
	MIS18A	38.09	49.4	52.15	58.3	38.35	49.98	52.71
	TMPRSS13	58.53	50.22	52.14	70.18	70.03	52.13	75.14
	LRP5L	29.05	45.15	52.14	46.26	49.89	43.87	61.79
	LYSMD2	63.45	41.5	52.13	61.77	51.75	31.83	35.8
	GORASP1	29.25	56.06	52.13	50.92	56.01	58.62	57.7
	RHBDL2	19.3	64.07	52.12	30.95	59.84	45.6	66.95
	ASCC3	44.77	61.49	52.12	64.14	71.8	49.69	33.72
	ETV2	48.4	52.54	52.11	35.8	41.25	36.16	43.1
	ARHGAP33	33.71	38.88	52.11	26.35	25.22	18.03	22.37
	TCP11	19.77	57.05	52.1	52.74	40.17	63.25	63.71
	SURF1	72.48	28.21	52.1	46.43	30.97	31.61	11.16
	MNX1	64.35	58.29	52.09	36.35	36.53	30.06	32.12
	VSIG1	18.28	35.48	52.09	12.77	21.25	32.84	75.59
	PPP1R26	40	59.79	52.08	53.38	46.66	59.55	61.88
	TMOD1	53.52	62.08	52.08	56.51	46.79	62.08	54.49
	RGMB	54.2	64.28	52.07	27.07	15.95	44.81	70.9
	MYO15A	51.91	52.3	52.07	42.73	53.28	29.42	54.25
	SMARCD2	68.95	48.34	52.06	79.08	77.22	64.22	43.73
	APOL5	58.54	45.24	52.06	18.65	20.75	41.9	72.13
	CDCA3	48.73	58.13	52.05	36.05	48.84	52.1	47.98
	KRTAP1-3	46.53	50.2	52.05	8.113	8.309	12.77	34.13
	DNAI2	56.28	49.14	52.04	53.86	59.66	44.98	60.22
	NDE1	70.41	54.49	52.04	47.81	47.68	49.4	28.9
	FIGNL1	63.53	66.92	52.03	55.01	52.67	53.73	36.94
	VANGL1	50.96	40.14	52.03	55.91	63.54	43.22	35.49
	USP32	66.15	53.56	52.02	54.21	66.92	57.77	50.4
	WWC2-AS2	5.785	48.25	52.02	2.096	3.603	11.59	6.994
	PHYHIPL	64.19	45.57	52.01	40.82	33.52	26.65	45.71
	VAMP7	60.25	42.16	52.01	45.38	45.99	49.47	38.73
	EIF4EBP3	42.53	49.83	52	62.27	72.98	56.28	61.04
	GIGYF1	19.82	56.1	52	46.1	47.82	55.21	25.02
	DDX43	20.02	45.5	51.99	35.17	42.61	49.33	49.8
	DUX4	42.83	55.99	51.99	43.1	50.22	61.4	18.54
	POLR3D	73.79	37.27	51.98	60.18	53.18	40.79	41.81
	OXNAD1	49.26	35.3	51.98	57.62	67.54	42.03	41.61
	SUV39H2	57.74	56.99	51.97	70.42	67.9	43.08	44.66
	FOXI2	14.03	65.33	51.97	24.55	37.1	31.47	35.94
	GLYATL2	65.49	52.02	51.96	48.14	38.99	49.13	29.68
	CDC123	34.88	52.32	51.96	47.97	51.42	42.92	40.06
	S100A14	58.69	52.84	51.95	19.87	21.88	24.88	63.94
	PTPN14	62.72	61	51.95	75.14	76.26	66.58	64.71
	DOK5	75.49	58.98	51.94	58.77	63.79	50.06	66.83
	B3GNT8	52.68	55.34	51.93	50.93	43.21	44.44	56.79
	LANCL2	51.03	53.71	51.93	60.21	60.52	58.47	43.89
	SDR39U1	33.98	40.77	51.92	57.38	73.52	59.96	29.01
	PEX5	45.75	57.74	51.92	65.27	68.97	69.04	50.42
	L2HGDH	60.43	52.61	51.91	69.04	70.19	54.12	47.69
	CBY3	61.71	64.4	51.91	65.71	73.38	64	69.55
	RAD51B	44.6	65.5	51.9	74.17	82.9	67.83	61.02
	TCF12	54.51	53.21	51.9	50.97	54.95	57.74	36.02
	RNF128	63.07	46.2	51.89	65.13	59.21	51.52	46.61
	ARID4A	61.95	48.68	51.89	72.64	68.95	58.91	40.37
	ZIM2	16.18	47.15	51.88	40.01	52	44.55	49.29
	CDX4	29.61	59.22	51.88	27.18	41.87	45.02	48.41
	PPIL1	28.53	56.97	51.87	50.72	42.94	67.02	58.51
	LPCAT3	30.99	57.09	51.87	74.05	78.38	63.95	66.77
	LSMEM2	58.77	54.32	51.86	36.43	18.82	49.27	65.31
	GALNT2	63.87	60.65	51.86	58.21	60.31	48.32	61.83
	SLC10A3	34.54	48.74	51.85	40.92	44.85	44.23	41.73
	SRXN1	33.75	45.95	51.85	37.77	44.67	62.21	53.82
	HOXB1	55.48	51.82	51.84	32.93	34.21	27.88	30.52
	KIF24	45.14	59.91	51.84	27.04	26.44	53.22	30.13
	CTNNBL1	37.35	63.78	51.83	53.13	51.44	72.23	54.8
	POU6F2	30.44	42.31	51.83	32.5	48.97	46.86	31.35
	TWNK	63.18	40.18	51.82	55.05	45.11	38.19	27.63
	RPL30	53.56	55.41	51.82	46.85	38.71	48.6	38.46
	AFAP1L2	46.55	54.88	51.81	43.93	40.21	33.65	50.17
	YARS	25.28	56.91	51.81	92.2	96.34	93.15	90.34
	ROPN1	58.11	37.62	51.8	44.91	37.53	49.92	58.58
	FHOD3	67.72	49.81	51.8	30.71	30.67	47.95	42.75
	TTC12	48.39	52.29	51.79	50.69	38.24	47.45	46.55
	ZNF334	37.4	61.06	51.79	55.57	66.87	55.74	54.51
	POLDIP2	68.03	28.67	51.78	52.91	50.31	39.25	20.78
	IFT43	61.01	52.26	51.78	59.17	60.8	56.23	61.56
	SYT6	62.58	39.4	51.77	54.33	49.07	52.46	49.59
	EYS	53.18	65.86	51.77	40.41	57.46	53.68	82.32
	HSP90AB3P	25.38	30.8	51.76	18.36	20.18	41.47	15.22
	DIAPH2	69.94	63.07	51.76	65.93	67.33	64.16	56.27
	OSBPL3	48.92	55.22	51.75	53.11	59.58	57.58	42.26
	GABARAPL2	60.54	53.36	51.75	59.78	64.98	43.11	18.84
	MMP23B	16.35	49.25	51.74	58.73	67.97	47.9	72.58
	EBF2	75.17	44.82	51.74	57.53	26.82	50.59	64.45
	AKIP1	55.99	57.27	51.73	65.54	62.16	58.18	75.49
	TGDS	65.74	51.68	51.73	52.14	62	52.9	29.48
	ANGPTL7	23.93	55.03	51.72	53.46	57.93	54	73.96
	TCP10L	36.04	48.52	51.72	59.63	56.81	52.56	65.18
	UPK1A	17.39	49.41	51.71	13.43	12.07	34.55	63.32
	GAPVD1	56.57	52.05	51.71	57.28	61.7	50.85	33.08
	SDSL	70.17	47.81	51.7	77.06	73.09	66.41	61.39
	KLHL40	75.7	36.98	51.7	33.07	14.92	32.98	27.53
	PGP	33	57.98	51.69	75.75	83.26	69.07	63.51
	RAD21L1	33.97	50.79	51.69	37.19	40.81	49.34	39.48
	PAPOLA	45.1	48.47	51.68	45.22	49.56	54.02	36.4
	HELLS	53	61.84	51.68	52.51	60.38	49.12	49.4
	HOXA9	29.86	53.62	51.67	49.46	56.14	39.52	34.45
	C1RL	57.23	47.97	51.67	73.66	64.02	43.34	77.54
	TCP11L1	44.56	39.42	51.66	50.68	56.86	43.04	30.54
	CETN2	74.88	40.72	51.66	63.42	58.69	56.78	55.47
	LIPK	66.85	64.23	51.65	47.11	52.79	83.77	75.54
	UBIAD1	69.82	55.51	51.65	63.66	65.9	53.02	40.48
	TIMM8B	70.1	22.85	51.64	43	33.38	48.77	38.24
	SCYL3	15.63	50.35	51.64	61.6	65.06	54.75	45.1
	NOL8	31.32	50.72	51.63	24.88	28.48	40.66	22.58
	NADK2	55.01	43.39	51.63	39.07	39.78	52.75	44.06
	ESCO1	48.44	61.02	51.62	65.01	60.7	52.94	39.34
	GABPB1	57.94	61.42	51.62	55.62	61.01	57.95	44.37
	PRPF31	26.75	47.52	51.61	39.75	42.13	52.21	45.57
	USP31	24.02	49	51.61	46.1	45.82	51.92	61.82
	SETD1A	69.53	61.22	51.6	76.52	73.23	51.39	40.12
	GRAMD1A	36.3	48.71	51.6	42.69	50.93	45.6	37.72
	PPCS	61.6	45.45	51.59	74.42	68.79	54.36	46.74
	MBD1	70.23	59.44	51.59	71.82	81.35	60.04	60.01
	RNF146	57.48	63.57	51.58	78.51	85.75	74.28	51.03
	CPSF6	64.15	41.36	51.58	48.98	52	65.74	53.99
	CCM2L	58.82	50.56	51.57	38.76	37.06	46.81	49.15
	GLIPR1	71.5	60.34	51.57	61.27	62.12	64.1	57.86
	GAS2L1	47.24	56.34	51.56	37.83	41.89	43.99	47.92
	PNO1	7.074	59.96	51.56	27.93	38.55	39.27	27.67
	MXRA8	40.24	50.25	51.55	7.745	14.43	26.84	73.56
	EDEM3	61.85	35.94	51.55	70.92	75.17	68.24	69.84
	TRIM44	32.28	60.64	51.54	48.72	49.18	46.49	54.02
	ADARB1	69	56.49	51.54	60.68	53.2	49.99	55.44
	ZSCAN1	27.66	60.38	51.53	27.2	39.17	42.52	50.81
	VARS2	70.59	44.83	51.53	30.73	32.81	63.91	32.4
	SNRNP27	5.905	44.91	51.52	47.57	50.69	55.44	41.62
	GPAT3	47.19	56.78	51.52	68.23	75.86	63.35	67.64
	TINAG	67.06	58.07	51.51	49.56	35.63	69.73	71.86
	TEKT3	10.24	45.2	51.51	45.19	46.46	46.01	50.37
	TCHH	57.95	55.15	51.5	47.2	45.33	49.77	61.29
	NSMCE1	46.9	32.87	51.5	28.88	26.83	7.714	28.8
	LAS1L	27.84	58.85	51.49	45.42	42.93	32.81	21.85
	LRRTM4	75.08	22.99	51.49	50.46	51.88	48.29	47.79
	NKIRAS1	3.86	40.26	51.48	57.35	61.77	58.56	52.26
	ATP8B3	67.8	53.73	51.48	26.1	38.89	55.89	48.95
	ADM5	47.69	59.67	51.47	49.04	38.45	44.44	57.24
	CDC16	25.95	61.58	51.47	73.48	71.65	68.36	34.44
	TACC1	55.03	58.35	51.46	51.54	53.71	51.64	45.56
	PLPP1	59.37	62.47	51.46	76.71	72.75	63.82	63.73
	TBCE	56.53	49.99	51.45	70.96	66.2	58.76	39.68
	BPIFC	46.18	59.98	51.45	60.01	50.25	65.03	71.49
	EGFL6	49.37	42.34	51.44	24.32	24.9	41.73	80.11
	ARL4C	27.45	52.13	51.44	57.86	61.56	47.41	58.8
	MIA	23.75	46.89	51.43	34.06	34.91	33.9	69.13
	RPS28	61.22	57.38	51.43	52.4	54.75	52.37	42.37
	HSPA13	37.51	44.81	51.42	40.37	41.89	49.28	42.59
	GDI1	52.32	58.33	51.42	57.46	57.28	63.52	57.9
	ANKRD54	39.6	43.89	51.41	29.72	23.59	42.24	22.19
	CLCC1	79.14	27.11	51.41	70.22	54.1	38.17	42.94
	USP25	28.36	50.52	51.4	72.52	78.22	72.64	61.76
	TOX3	31.23	53.37	51.4	50.82	52.39	50.26	57.29
	DYNC1LI2	70.92	56.62	51.39	39.74	40.63	39.86	57.05
	GPR158	74.24	49.37	51.39	42.78	16.49	29.43	56.42
	NUCKS1	60.02	46.3	51.38	48.21	60.87	60.3	61.88
	ZCWPW1	44.3	58.04	51.38	37.13	25.61	50.49	53.96
	GATD1	59.09	29.41	51.37	53.31	54.78	21.86	61.26
	USP42	43.62	36.32	51.37	54.39	61.87	44.42	39.4
	AKAP7	61.97	47.94	51.36	62.21	46.69	45.93	60.58
	SCCPDH	27.2	44.02	51.36	23.23	24.06	24.89	69.33
	CEP290	67.71	42.52	51.35	63.76	59.59	56.75	39.29
	MREG	31.44	57.78	51.35	52.57	63.03	54.85	70.96
	SP140	44.4	51.55	51.34	57.75	69.82	48.63	59.94
	BLOC1S1	44.85	32.96	51.34	27.24	16.06	39.44	32.42
	RPS24	54.97	39.7	51.33	38.44	30.96	51.97	24.76
	RAI14	39.87	50.87	51.33	49.45	49.68	42.47	49.06
	MFSD11	4.112	49.95	51.32	18.02	32.95	43.65	14.34
	STK19	43.36	55.91	51.32	50.7	41.48	47.65	60.93
	ENSA	54.7	52.39	51.31	65.15	66.51	69.17	53.09
	SERPINI2	25.62	51.78	51.3	46.27	46.86	47.03	63.81
	SETBP1	68.95	58.01	51.3	64.76	49.4	55.04	52.44
	FAM20A	38.48	58.47	51.3	24.41	30.62	18.27	68.36
	MCEE	60.16	36.52	51.29	72.67	60.23	58.57	53.5
	GANC	53.05	55.64	51.28	74	80.67	64.6	56.45
	JDP2	57.65	58.23	51.28	39.45	51.68	49.84	46.21
	ECD	50.65	61.45	51.27	70.78	74.44	67.79	60.69
	C1QTNF2	41	61.47	51.27	55.6	55.38	44.89	76.4
	GORAB	31.03	60.11	51.26	55.07	55.66	59.15	49.79
	EIF3I	37.55	51.26	51.26	73.35	64.75	75.69	55.29
	TMEM184A	36.63	52.94	51.25	35.07	30.52	56.03	59.06
	CADPS2	70.43	47.02	51.25	35.46	31.88	47.25	37.6
	BTF3	30.65	56.61	51.24	53	53.04	50.33	44.99
	SLIT1	40.15	51.35	51.24	25.57	17.59	29.07	82.89
	MAGEA11	47.95	57.06	51.23	38.78	39.81	40.46	45.28
	ECT2	59.34	57.86	51.23	37.82	40.01	34.95	27.25
	RAB42	28.31	56.31	51.22	51.69	60.17	58.39	65.26
	NUS1	52.16	53.37	51.22	66	59.55	60.44	57.33
	TUFT1	25.47	42.12	51.21	39.96	40.73	37.13	57.44
	ATP5MC3	74.23	6.53	51.21	50.1	15.57	9.533	11.76
	ROBO3	35.76	63.41	51.2	44.54	53.93	45.91	67.98
	TRIM16	61.82	59.66	51.2	52.48	66.23	49.17	48.26
	TWSG1	15.86	58.83	51.19	63.98	71.03	58.05	67.19
	GOSR2	40.58	49.45	51.19	35.71	40.61	32.33	41.56
	SRP54	53.79	58.02	51.18	54.74	58.95	60.4	45.46
	BUD31	17.03	36.81	51.18	46.98	50.8	72.09	63.91
	CFAP52	55.49	52.54	51.17	62.18	66.04	52.41	56.75
	DHX16	18.59	53.61	51.17	38.99	43.59	56.49	47.77
	RHOV	51.46	41.83	51.16	20.11	38.16	34.71	30.65
	CAPZA1	47.99	47.01	51.16	53.33	51.13	62.95	64.59
	SRSF6	49.83	56.4	51.15	57.38	56.13	72.52	65.15
	MIB2	54.17	59.22	51.15	46.72	50.53	55.45	40.94
	DNAI1	73.58	50.22	51.14	53.64	39.49	59.34	46.53
	CCNF	38.03	51.62	51.14	52.63	59.9	46.2	40.36
	NECTIN3	45.28	57.29	51.13	16.71	18.57	52.92	69.84
	NUDT10	78.15	49.76	51.13	48.44	40.83	60.83	53.9
	LLGL1	43.06	54.89	51.12	69.8	76.07	45.24	46.04
	KANK4	28.33	49.04	51.12	39.39	36.39	31.09	48.45
	ATP5MC1	78.49	3.981	51.11	57.49	22.81	21.16	28.32
	C11orf94	62.25	35.74	51.11	24.39	9.145	19.42	21.85
	GNPDA2	46.63	62.84	51.1	76.97	81.64	73.35	57.83
	STMN4	68.88	38.49	51.1	55.47	52.77	38.96	53.93
	ACOT13	66.2	39.72	51.09	60.41	54.46	60.18	55.73
	ZFAND2B	45.2	45.13	51.09	59.48	70.05	53.88	52.84
	VAX2	55.45	53.03	51.08	15.8	19.79	17.96	13.13
	ERLIN1	74.73	57.45	51.08	77.73	78.52	65.27	42.09
	DEDD	40.26	54.16	51.07	53.02	60.39	49.73	48.14
	NKAIN1	50.63	37.94	51.07	25.55	11.29	15.21	64.16
	SETX	55.24	54.14	51.06	51.41	62.49	60.6	50.88
	NEUROD6	66.35	46.72	51.06	39.18	28.33	33.77	52.57
	SMARCAL1	20.79	39.82	51.05	50.43	59.3	48.03	40.31
	EVX1	55.37	50.96	51.05	43.37	52.59	49.31	31.2
	WNT7B	51.04	63.42	51.04	62.11	60.35	51.09	79.98
	LARGE1	35.25	52.73	51.04	65.86	69.73	45.15	65.17
	TIMM50	59.93	50.43	51.03	59.29	48.63	47.24	45.02
	SRM	68.69	48.54	51.03	81.01	77.17	77.48	59.47
	TEX101	45.44	50.05	51.02	35.82	32.85	52.85	63.04
	PHACTR1	59.73	57.44	51.02	65.18	68.43	59.09	61.25
	HOXD10	42.79	50.81	51.01	50.36	60.05	39.71	43.46
	LDB1	59.47	49.21	51.01	67.65	62.21	50.51	42.8
	MBD3L1	57.02	46.79	51	21.38	23.28	35.85	58.82
	NOB1	18.18	49.56	51	56.86	53.32	49.98	47.27
	NPHP1	64.11	38.01	50.99	34.36	37.25	29.58	36.73
	PHF24	73.36	41.45	50.99	65.3	42.98	21.29	57.2
	BAALC	57.55	54.12	50.98	59.36	49.22	46.72	68.75
	ELAVL2	5.714	58.1	50.98	44.92	44.39	47	46.67
	ABCF2	43.2	44.51	50.97	65.1	65.75	62.09	46
	TSNAXIP1	46.8	46.5	50.97	28.8	31.93	58.28	66.47
	RTEL1	66.17	57.87	50.96	42.96	31.94	37.15	35.12
	C15orf54	39.54	55.89	50.96	13.65	12.53	38.49	34.51
	GPAT4	65.37	55.17	50.95	79.39	80.26	67.71	58.49
	RNF139	46.45	52.98	50.95	72.72	76.14	70.43	57.02
	PRKRA	69.11	44.01	50.94	52.93	63.3	60.38	39.33
	RAB15	57.49	46.72	50.94	35.06	24.23	55.46	49.81
	TMEM151A	74.51	35.56	50.93	23.45	12.14	34.01	35.51
	HAT1	81.11	45.91	50.93	79.29	78.81	65.44	50.89
	ANAPC16	41.94	26.58	50.92	34.71	19.22	23.84	11.56
	OMA1	53.25	27.75	50.92	61.44	60.8	52.57	34.87
	PRRT3	7.488	49.66	50.91	24.47	37.97	40.62	49.5
	ACTL6B	61.57	51.09	50.91	68.72	71.56	55.86	55.56
	CNNM4	46.05	55.65	50.9	52.66	46.3	34.23	30.7
	PFN2	52.06	50.93	50.9	51.83	63.01	56.82	46.57
	ALG3	39.07	54.89	50.89	75.53	78.63	56.94	45.17
	ST8SIA1	54.9	51.64	50.89	71.6	72.4	51.3	71.61
	UNC5D	59.43	47.05	50.88	31.82	17.9	56.88	72.5
	NOLC1	25.84	50.17	50.88	63.33	62.69	64.77	48.06
	CHN2	18.32	37.78	50.87	38.85	52.05	32.82	34.68
	LARS	26.66	53.99	50.87	81.15	80.84	64.86	38.26
	ZNF2	38.46	40.47	50.86	27.26	30.09	15.35	8.999
	KDM8	53.87	52.22	50.86	76.91	76.88	58.31	63.17
	RFC2	55.31	61.44	50.85	65.95	70.35	58.34	40.06
	CCDC106	24.32	41.57	50.85	32.68	43.72	29.07	27.77
	WDR6	58.07	24.05	50.84	37.18	34.47	38.94	39.46
	AGK	49.25	45.02	50.84	68.83	66.43	59.62	44.28
	ZMYND10	44.05	46.17	50.83	53.5	55.64	47.56	56.67
	TAF3	6.631	58.64	50.83	75.95	76.23	51.86	20.41
	KIF21B	46.66	54.83	50.82	57.88	64.4	53.67	40.49
	FCF1	12.87	51.5	50.82	23.08	47.21	45.82	33.26
	AP3D1	49.51	52.64	50.81	75.48	71.47	59.21	42.54
	LRIF1	44.89	57.83	50.81	56.23	62.97	39.59	49.91
	TMEM159	46.48	39.98	50.8	34.49	38.1	34.54	42.69
	RPS25	52.27	67.55	50.8	13.95	20.53	47.79	18.17
	SYT8	45.97	42.76	50.79	14.47	15.1	22.68	17.39
	EAF2	51.67	52.79	50.79	55.09	56.79	50.97	45.84
	CDC26	46.42	43.43	50.78	27.96	31.18	41.03	23.87
	PDE4DIP	69.31	47.85	50.78	63.15	60.49	42.51	58.66
	NOXRED1	26.41	45.11	50.77	23.97	28.43	52.18	54.19
	MMACHC	57.21	58.75	50.77	57.64	62.56	59.79	65.19
	ACSF2	49.38	59.94	50.76	60.58	59.24	64.12	58.2
	ADAMTS20	48.25	44.52	50.76	40.19	39.95	42.61	81.52
	ASPDH	38.66	38.58	50.75	47.64	29.74	52.7	49.86
	RPL14	62.06	59.39	50.75	60.7	48.03	56.11	47.05
	RPL32	65.89	44.22	50.74	46.13	37.08	57.07	46.34
	DYNLL1	81.17	58.28	50.74	64.64	58.16	68.36	59.97
	WDYHV1	23.72	36.33	50.73	45.53	56.5	55.18	28.23
	PDPR	68.78	39.53	50.73	68.26	56.91	62.97	29.32
	SHISA8	67.51	41.33	50.72	28.12	5.029	16.03	36.51
	TREML4	56.78	58.91	50.72	44.89	29.15	63.84	79.46
	PPP1R3D	45.73	48.56	50.71	58.39	70.3	55.7	29.16
	HILS1	0.6752	60.97	50.71	4.152	4.172	14.2	6.691
	DLX4	49.54	55.41	50.7	33.02	29.16	33.96	49.01
	FAM19A3	12.07	51.02	50.7	25.61	33.24	34.29	59.05
	KCTD9	79.47	8.314	50.69	55.7	18.02	20.81	4.737
	WHRN	23.31	42.49	50.69	55.19	61.98	49.93	62.79
	SEC24B	54.36	58.16	50.68	55.45	60.54	66.5	55.87
	KIF3B	34.7	51.61	50.68	53.65	58.32	41.72	26.71
	CBLN4	59.59	45.64	50.67	30.64	13.92	18.8	43.39
	FAM120B	58.12	51.9	50.67	64.48	58.59	59.79	50.53
	PCDHA12	46.59	47.17	50.66	44.32	47.97	27.79	62.94
	RAB21	59.27	55.62	50.66	51.04	55.57	66.95	57.04
	PLEKHM2	57.87	48.24	50.65	45.05	42.55	51.67	25.2
	ERCC6L	34.75	60.37	50.65	26.88	41.44	41.54	30.57
	IGHMBP2	38.37	51.13	50.64	30.03	32.62	27.27	13.53
	C6orf118	14.97	48.53	50.63	20.32	18.15	43.34	40.58
	SSC4D	8.455	51.24	50.63	29.22	35.16	30.75	67.62
	PRR3	65.98	54.7	50.62	39.27	45.87	38.94	52.48
	TUBA4B	41.33	52.45	50.62	45.65	47.46	62.91	57.72
	SYNPO2	68.54	46.26	50.61	39.23	46.12	40.85	34.6
	SAR1B	71.88	52.83	50.61	56.66	66.65	64.28	64.77
	PROCA1	37.14	47.72	50.6	32.3	29.17	44	50.42
	DENND4A	56.36	48.42	50.6	43.53	46.29	42.74	42.76
	MFHAS1	55.41	41.99	50.59	23.64	35.28	35.92	24.09
	SPATA7	45.34	40.39	50.59	39.18	32.82	37.71	49.4
	KIAA0754	35.34	34.98	50.58	11.25	22.91	16.59	37.44
	STX12	49.86	50.51	50.58	64.19	52.09	63.72	53.18
	SHE	44.83	49.5	50.57	27.74	20.05	25.51	30.23
	SPDYA	28.6	62.36	50.57	32.57	27.42	40.28	44.48
	NCS1	65.67	46.66	50.56	59.74	60.62	63.21	66.56
	PAF1	41.44	54.48	50.56	62.03	57.98	54.65	41.68
	TRAPPC10	41.91	53.96	50.55	60.54	65.94	56.05	35.24
	SRPX	30.18	47.78	50.55	36.76	50.04	40.91	63.85
	EDEM1	46.15	58.62	50.54	75.18	84.69	74.56	78.19
	RFX3	1.708	61.16	50.54	27.25	48.8	39.72	36.78
	MYADM	35.65	47.86	50.53	46.05	54.14	48.62	56.53
	DDHD1	67.39	49.93	50.53	60.16	53.3	62.24	50.06
	GPRC5B	49.42	44.01	50.52	58.82	47.34	36.14	61.64
	VPS35	46.86	64.64	50.52	83.44	85.92	62.53	56.73
	WDR61	39.92	64.95	50.51	55.81	57.44	66.31	47.5
	PCDHB5	52.99	62.04	50.51	26.92	24.31	28.03	20.68
	CPEB4	62.75	58.03	50.5	59.51	65.99	63.16	31.22
	HPS4	30.37	50.99	50.5	20.12	23.17	38.31	40.84
	KRT75	60.27	51.59	50.49	51.05	37.95	57.87	54.03
	TMBIM4	49.65	43.53	50.49	67.15	65.62	40.12	47.33
	RHNO1	27.13	58.76	50.48	69.73	76.58	54.21	35.23
	NUDT18	62.98	56.56	50.48	62.51	60.92	53.64	44.66
	TOP3B	69.74	53.77	50.47	68.11	64.14	64.75	48.52
	FBXO6	52	41.51	50.47	55.1	60.5	45.71	55.49
	TMEM175	11.86	45.63	50.46	40.55	47.58	39.69	28.6
	DNAJC30	51.99	7.845	50.46	22.4	20.37	11.94	19.1
	WIPF2	63.49	35.66	50.45	56.91	48.29	51.48	45.8
	PRR13	37.21	45.74	50.45	48.6	43.9	48.36	45.48
	RABGAP1L	44.03	37.14	50.44	46.44	50.08	43.54	29.42
	RPL8	62.54	42.83	50.44	36.26	38.75	51.57	37.82
	CHM	66.22	51.08	50.43	63.38	70.37	59.01	43.27
	POM121	58.61	67.34	50.43	38.71	55.26	50.4	50.61
	KIRREL3	67.84	59.56	50.42	42.7	38.27	59.88	74.77
	GLTP	72.77	54.69	50.42	57.12	54.78	60.32	55.7
	CACFD1	53.37	33.05	50.41	34.89	28.64	23.46	17.77
	ARHGEF33	68.41	42.62	50.41	47.13	40.09	51.26	46.45
	BCKDHB	75.44	41.26	50.4	77.01	68.88	50.08	41.05
	UBA2	54.55	44.91	50.4	65.06	67.87	72.09	66.45
	FBXO34	13.43	49.55	50.39	52.3	60.54	42.96	37.33
	ASCC1	58.72	51.19	50.39	76.37	84.4	58.01	50.99
	ILVBL	55.11	47.21	50.38	60.78	61.73	63.68	48.42
	NDEL1	24.82	52.05	50.38	47.76	63.12	53.53	49.1
	ARL1	15.33	34.91	50.37	45.41	59.05	43.02	28.52
	CST7	49.33	53.6	50.37	61.61	65.17	59.41	80.55
	KLHL31	42.07	38.61	50.36	44.95	34.37	26.15	37.1
	TPK1	65.51	44.16	50.36	80.15	74.45	54.92	45.59
	ADCK2	5.719	44.19	50.35	61.77	68.5	52.74	31.2
	TCEAL2	72.06	45.92	50.35	29.52	34.6	19.57	15.2
	SHOC2	69.34	53.29	50.34	53.7	56.67	49.04	42.53
	TMEM161A	67.7	52.37	50.34	43.61	43.09	54.28	51.73
	FAF2	27.28	49.06	50.33	67.67	72.62	63.12	52.47
	ECSCR	48	47.82	50.33	27.54	40.65	44.68	55.57
	VAMP5	62.61	37.51	50.32	33.9	29.13	30.31	42.07
	RABAC1	37.46	29.61	50.32	46.08	52.58	53.46	37.18
	ANKMY2	48.27	47.07	50.31	60.89	61.49	54.23	50.22
	IQCG	59.68	50.65	50.31	47.58	40.75	37.91	61.73
	BAIAP2L1	46.51	51.27	50.3	51.13	51.68	39.18	39.15
	CMPK1	61.9	57.17	50.3	65.76	57.67	62.99	50.39
	DARS2	31.26	44.85	50.29	71.11	70.24	65.54	40.46
	MRPL13	43.77	27.77	50.29	44.16	43.27	33.45	36.69
	EFHC1	65.24	54.02	50.28	41.86	40.27	33.51	35.26
	GORASP2	21.61	54.73	50.28	42.03	40.54	45.37	38.53
	ATP5ME	75.34	11.15	50.27	42.37	20.94	31.54	14.65
	REG3G	51.78	55.78	50.27	41.64	46.45	44.96	77.03
	PARS2	36.73	43.2	50.26	63.09	58.54	47.44	29.14
	PABPC3	51.47	52.48	50.26	55.61	49.27	58.85	46.95
	CBFA2T2	35.06	44.9	50.25	62.89	65.52	59.37	45.53
	VGLL3	54.78	53.44	50.25	32.79	43.74	50.45	62.45
	TSFM	64.02	52.53	50.24	54.54	48.66	54.08	42.1
	JTB	23.79	33.79	50.24	31.45	31.23	39.38	46.82
	MALRD1	40.9	60.85	50.23	41.85	66.59	42.43	63.39
	TAF9B	38.7	58.58	50.23	64	65.84	52.8	57.52
	PEX1	54.21	60.18	50.22	52.53	52.9	58.69	43.27
	GIGYF2	28.19	48.98	50.22	49.35	49.54	41.76	24.35
	HIST1H2BB	24.8	59.53	50.21	67.29	65.29	63.93	45.96
	POU2F3	45.71	56.04	50.21	56.7	64.13	53.29	35.44
	CHCHD2	60.57	17.81	50.2	37.43	29.58	33.87	24.47
	SMIM20	59.32	40.09	50.2	28.78	19.18	29.35	32.2
	ANKRD17	43.09	47.93	50.19	70.11	78.3	65.92	51.19
	HHATL	60.38	43.46	50.19	45.37	31.89	45.27	70.42
	MRPL53	27.58	39.88	50.18	21.75	10.86	45.7	25.15
	MRPS36	50.77	60.55	50.18	26.12	31.09	45.69	30.46
	EN2	41.34	50.47	50.17	53.71	40.92	31.24	18.47
	C2CD3	66.41	41.95	50.17	23.11	21.1	29.19	3.512
	INTU	43.48	51.61	50.16	47.5	41.98	35.99	42.44
	TRMO	63.78	46.33	50.16	44.36	37.27	48.16	39.68
	ITSN2	64.49	47.27	50.15	57.21	53.93	26.5	6.561
	RSPH6A	9.8	58.34	50.15	26.69	17.23	47.18	62.77
	ELFN2	37.46	47.69	50.14	29.12	12.66	28.9	44.51
	STXBP2	23.13	57.6	50.14	45.23	51.61	42.68	65.47
	LSM2	23.05	45.69	50.13	37.64	30.53	64.99	54.92
	TIMM8A	72.11	37.46	50.13	58.4	45.65	50.63	44.18
	MAPRE2	42.39	57.08	50.12	48.49	56.52	41.51	49.73
	TCTN1	68.38	50.32	50.12	33.52	27.77	41.83	43.64
	STOML3	70.33	59.31	50.11	77.63	80.35	76.3	75.82
	LSM6	47.37	35.24	50.11	31.88	33.91	58.95	45.8
	PBX3	9.896	48.07	50.1	28.12	30.79	42.01	11.44
	ALKBH8	25.53	46.79	50.1	59.57	59.94	48.58	50.18
	HOXB6	46.67	56.96	50.09	38.24	34.53	25.15	37.89
	CCDC105	33.26	37.38	50.09	23.59	39.22	34.3	40.28
	PYCR2	65.68	49.32	50.08	75.2	68.72	66.07	51.17
	R3HDM2	34.15	39.26	50.08	46.21	53.76	36.69	27.4
	MRPL48	45.04	38.48	50.07	40.94	30.37	22.45	16.29
	ZNF699	50.74	53.4	50.07	38.73	43.22	39.83	29.99
	CHCHD10	66.93	7.694	50.06	28.23	18.52	32.22	29.89
	SMTNL2	8.314	47.65	50.06	33.81	38.08	38.59	61.67
	ZFAND2A	49.98	47.88	50.05	39.38	56.69	60.69	42.27
	MIF4GD	61.72	41.42	50.05	56.15	35.96	50.32	36.66
	TCEAL6	64.83	43.52	50.04	29	14.18	28.46	44.83
	USP39	22.53	59.64	50.04	58.02	53.91	66.17	38.25
	CPTP	58.23	55.58	50.03	65.13	76.65	54.35	48
	GPAA1	53.47	31.08	50.03	63.24	64.28	55.57	44.03
	FANCB	60.94	43.47	50.02	58.99	58.34	61.7	56.28
	ELOVL1	72.67	47.83	50.02	72.99	74.6	62.85	43.15
	ARHGAP30	31.57	46.06	50.01	47.84	32.6	23.94	51.63
	TAF15	59.28	46.23	50.01	40.97	39.82	59.38	46.01
	RUSC1	48.67	38.13	50	42.98	38.69	29.75	14.72
	RNASET2	57.13	60.57	49.99	46.58	54.28	47.08	55.92
	SDR42E2	40.53	59.27	49.99	45.86	59.08	62.2	64.27
	COTL1	54.08	44.63	49.98	45.45	52.3	60.79	64.64
	THSD7B	53.07	53.45	49.98	20.84	15.27	43.27	75.26
	C10orf90	35.31	45.78	49.97	60.73	57.83	45.49	65.62
	CORO1B	56.9	48.15	49.97	60.28	61.09	59.69	47.25
	EPSTI1	44.65	53.04	49.96	48.07	40.57	42.49	68.22
	PHYHIP	81.83	28.71	49.96	56.48	28.83	34.61	54.31
	NMS	74.11	54.31	49.95	76.43	86.03	71.49	93.01
	EXOSC7	14.95	62.76	49.95	47.65	42.26	64.56	44.89
	RAB6A	10.61	39.69	49.94	64.86	56.23	62.33	64.01
	RNASEH2A	67.2	53.78	49.94	43.94	48.46	44.47	41.85
	CD3EAP	18.74	50.37	49.93	64.13	65.21	67.16	51.19
	TAF6	39.31	66.53	49.93	73.17	73.48	57.41	30.68
	PARPBP	42.69	46.1	49.92	24.09	29.46	32.61	25.35
	SORCS1	26.52	48.02	49.92	43.16	35.85	36.07	43.32
	GPR6	60.79	47.73	49.91	57.04	26.67	27.29	40.97
	ANKRD28	52.73	49.42	49.91	60.11	62.42	41.95	34.11
	SRL	55.64	51.3	49.9	32.88	30.62	42.87	48.18
	TM6SF2	60.45	49.22	49.9	64.01	70.36	47.89	70.78
	VSTM2L	42.37	47	49.89	20.93	13.25	35.78	66.29
	SLITRK3	72.45	43.88	49.89	36.49	23.83	26.24	66.41
	RBMX	11.46	50.53	49.88	43.61	40.93	63.5	56.58
	ANO5	54.71	59.38	49.88	44.69	45.68	56.91	49.69
	PSD2	73.87	46.42	49.87	56.73	45.19	42.79	40.27
	RYBP	56.65	49.86	49.87	61.85	61	44.43	54.28
	WWC2	48.21	49.48	49.86	43.24	44.19	35.45	35.19
	PCED1A	46.1	47.93	49.86	44.09	39.74	43.7	48.32
	TECR	40.48	58.36	49.85	66.68	58.38	63.53	39.41
	CNBP	42.02	21.59	49.85	61.28	52.11	41.52	41.14
	HARS2	38.6	58.38	49.84	72.4	64.36	64.51	46.93
	OTUD7A	62.15	51.75	49.84	51.17	42.92	65.63	53.72
	PEX10	43.01	44.58	49.83	55.97	53.15	31.4	10.3
	DDX60L	44.21	48.27	49.83	18.62	17.07	26.38	25.5
	CBX8	55.68	56.83	49.82	82.97	84.09	60.23	52.14
	CXXC4	60.84	41.55	49.82	47.62	59.03	41.08	44.01
	HMGXB3	48.82	44.34	49.81	17.26	22.28	38.58	30.56
	SASH3	39.2	49.34	49.81	53.23	53.44	37.57	56.11
	SYNGR3	76.82	44.96	49.8	55.37	27.87	36.53	46.96
	HEXDC	34.99	46.24	49.8	59.93	52.4	50.52	42.93
	GTF3C2	35.99	54.2	49.79	50.41	53.52	48.17	33.01
	ZNF185	60.51	63.5	49.79	25.25	35.11	33.36	46.81
	VSX2	30.78	49.9	49.78	52.49	57.52	36.19	59.09
	VPS37C	38.06	52.68	49.78	39.5	48.93	43.15	25.86
	YIF1A	38.26	44.05	49.77	56.43	45.37	49.8	36.33
	COA1	31.4	20.04	49.77	16.41	19.34	35.94	12.1
	AMER3	56.51	41.24	49.76	31.33	18.38	40.7	55.07
	SLC30A9	49.16	44.95	49.76	41.59	45.98	37.32	28.6
	SLC25A15	62.47	45.74	49.75	40	38.29	45.62	44.25
	MRPL58	53.15	45.95	49.75	33.91	32.93	36.81	34.28
	SDS	68.83	59.18	49.74	71.13	75.76	69.86	64.19
	ADGRA2	53.17	36.13	49.74	16.83	37.8	35.1	60.88
	MZB1	42.95	22.27	49.73	32.78	25.52	42.54	62.89
	CETN1	73.57	25.03	49.73	51.79	51.36	65.1	71.82
	FSIP2	21.33	59.02	49.72	19.74	15.73	40.71	31.07
	AFF4	55	51.97	49.72	68.12	62.54	59.34	50.92
	SPRYD4	44.57	48.12	49.71	34.43	39.73	26.48	27.28
	NUCB2	56.48	52.69	49.71	42.26	30.98	39.71	46.97
	PARD6B	43.88	66.82	49.7	52.47	67.98	44.38	62.4
	C11orf53	36.99	51.12	49.7	22.67	24.14	63.87	49.51
	ARPP19	44.18	42.52	49.69	57.05	59.25	63.54	56.47
	PCDH9	64.97	53.85	49.69	51.49	48.23	62.8	53.19
	NPAS4	37.41	45.77	49.68	58.08	56.53	47.61	58.74
	PPP1R16A	56.93	50.24	49.68	61.81	66.38	42.98	40.65
	TINAGL1	43.86	44.94	49.67	50.08	45.54	57.56	76.24
	CORO2A	67.92	49.77	49.67	60.53	60.68	49.75	40.91
	CSMD3	67.18	39.21	49.66	19.93	9.04	30.63	52.93
	IGHV1-2	50.55	39.7	49.66	20.26	17.2	46.15	39.32
	RSPO3	57.9	47.34	49.65	54.52	55.41	47.43	76.58
	RP1L1	69.69	38.06	49.65	24.02	13.83	9.287	35.68
	KLK12	50.25	56.81	49.64	86.9	89.34	48.33	73.91
	CTRB2	59.4	55.32	49.64	74.13	79.18	60.3	94.48
	MTX3	60.34	27.54	49.63	35.34	41.96	40.97	30.84
	XIRP1	44.8	29.99	49.63	18.42	13.77	36.61	43.78
	TDRD7	26.84	55.35	49.62	56.34	57.4	46.82	36.42
	CALR3	32.38	46.19	49.62	54.83	56.57	47.3	56.75
	NAT6	22.01	47.06	49.61	57.91	51.1	56.67	58.7
	NOA1	66.96	33.38	49.61	35.48	33.79	26.19	7.321
	ARID5B	71.16	55.77	49.6	71.55	61.87	61.15	48.54
	KRT34	66.06	47.58	49.6	35.75	29.25	49.79	56.59
	SF3A2	48.04	50.14	49.59	40.74	48.45	68.09	45.96
	WDR66	16.04	52.45	49.59	49.41	48.76	53.98	52.36
	EIF2S3	60.1	60.61	49.58	73.61	76.18	77.49	58.71
	SEPHS2	44.7	55.61	49.58	47.34	47.29	55.98	54.78
	GTF2A1	63.17	44.4	49.57	63.61	60.28	63.08	42.34
	CIB2	65.19	47.44	49.57	53.73	51.93	49.25	63.14
	GMPPA	40.36	55.83	49.56	75.07	81.73	60.14	58.13
	CKAP2	35.39	59.37	49.56	61.01	62.72	47.58	45.69
	UNK	50.61	54.74	49.55	58.83	66.01	53.35	39.15
	COX19	68.4	23.98	49.55	21.59	9.634	36.86	37.93
	SECISBP2	48.74	57.39	49.54	54.89	54.86	65.55	54.2
	CAPSL	47.03	31.39	49.54	43.79	44.42	40.65	36.54
	CAMSAP2	63.47	48.99	49.53	44.43	43.67	36.79	32.58
	ISX	32.27	45.76	49.53	15.51	10.45	32.18	38.93
	RMND5A	52.01	51.03	49.52	56.95	55.3	59.01	56.16
	RNMT	64.37	37.02	49.52	59.21	61.73	57.51	46.18
	NIPSNAP1	61.18	42.76	49.51	46.18	37.01	38.29	35.92
	CHURC1	42.66	11.58	49.51	47.92	25.66	20.56	40.45
	UBL4A	55.11	36.43	49.5	58.44	66.51	51.71	53.6
	AMOTL1	45.97	58.92	49.5	49.11	46.71	44.49	23.52
	MTCH1	72.02	18.05	49.49	32.78	19.45	37.37	23.3
	PITPNA	67	48.55	49.49	58.78	57.27	66.29	61.14
	MRPL23	36.76	55.57	49.48	23.17	15.46	19.06	24.88
	CHORDC1	45.01	43.62	49.48	62.37	55.78	55.06	30.64
	CHCHD5	31.84	27.4	49.47	37.66	37.58	51.43	46.68
	RNF219	33.66	48.75	49.47	73.03	72.13	58.84	32.43
	SPATA20	74.14	27.17	49.46	19.91	14.18	40.71	41.93
	SFTA3	67.34	40.57	49.46	34.46	17.01	49.5	65.37
	SH3TC1	51.77	34.63	49.45	20.38	32.72	16.74	67.93
	ETFBKMT	59.08	26.36	49.45	44.34	37.46	46	59.01
	SMARCD1	50.09	49.72	49.44	77.68	78.2	54.97	45.88
	DROSHA	34.87	59.33	49.44	76.48	77.82	54.48	54.41
	SPAG1	40.75	46.43	49.43	59.72	61.22	51.68	37.08
	ARFGAP1	20.74	45.38	49.43	59.05	52.28	51.65	56.21
	CATSPERZ	67.69	52.92	49.42	36.07	10.14	22.91	49
	MKS1	46.43	27.21	49.42	40.26	40.77	32.29	20.49
	ACAP3	57.03	50.65	49.41	33.48	49.83	46.49	28.96
	VCPIP1	22.79	28.81	49.41	27.53	37.83	46.64	38.23
	HORMAD1	52.94	38.12	49.4	58.58	62.72	60.67	55.68
	RBFOX2	53.74	47.73	49.4	49.35	42.55	50.46	48.95
	RALGPS2	21.03	53.57	49.39	63.27	67.18	53.74	51.79
	DMTF1	31.51	36.48	49.39	47.43	46.55	43.57	41.04
	POMGNT2	55.46	60.18	49.38	50.09	42.29	40.86	71.19
	MIPEP	46.85	36.79	49.38	61.17	61.81	47.81	48.17
	CD2BP2	47.2	37.58	49.37	38.69	46.85	34.58	40.21
	RCAN3	59.81	38.19	49.37	41.41	41.45	33.32	55.53
	UTP20	19	49.74	49.36	15.31	23.33	50.76	18.59
	CDH22	58.66	46.78	49.35	19.2	9.438	24.79	44.08
	TMEM74B	58.34	59.47	49.35	16.87	16.76	30.32	42.58
	HELQ	49.73	44.08	49.34	57.74	63.8	54.27	39.56
	EIF4E2	34.74	40.69	49.34	48.58	56.65	62.59	49.9
	SRSF3	41.38	53.34	49.33	53.16	56.31	74.48	55.65
	SIX3	32.67	53.65	49.33	30.71	34.29	43.23	35.45
	RPL31	61.98	36.6	49.32	36.59	42.32	37.78	24.52
	TPD52L2	64.67	50.33	49.32	43.85	36.18	55.91	48.82
	KIAA1217	33.53	44.89	49.31	35.98	34.96	36.56	34.98
	ZFP57	46.73	41.99	49.31	43.06	38.72	49.54	35.4
	DENND2A	53.78	52.34	49.3	24.87	37.84	39.72	32.85
	SLC7A4	10.78	49.67	49.3	36.56	42.22	43.07	49.7
	HECTD4	71.42	34.1	49.29	20.16	25.34	36.79	36.22
	SNAPC2	25.94	48.45	49.29	25.37	27.67	36.2	34.52
	NELL2	45.91	47.52	49.28	30.75	28.62	41.17	86.36
	TRIM7	43.42	49.15	49.28	23.4	35.15	18.35	33.41
	TBX6	59.51	51.91	49.27	44.29	43.11	54.92	56.23
	NUDT19	73.32	44.55	49.27	62.08	39.2	61.96	34.29
	NUP50	75.99	64.17	49.26	34.94	51.94	67.97	50.03
	PGK2	66.87	45.26	49.26	70.18	66.65	77.77	61.36
	RGS7BP	66.79	54.55	49.25	30.91	17.85	45.55	57.8
	FAM189A2	44.35	50.17	49.25	45.77	41.36	39.92	62.09
	ATP13A1	52.44	57.4	49.24	62.25	66.98	66.56	35.17
	POLR2J	73.35	42.14	49.24	45.55	48.41	22.21	20.26
	EIF5A2	54.65	52.21	49.23	61.03	52.36	67.13	53.44
	RPL6	53.67	62.44	49.23	48.67	44.16	46.34	36.52
	TDRD12	21	52.77	49.22	19.01	15	48.88	40.47
	NHLH1	59.83	37.12	49.22	34.6	40.48	35.58	44.13
	CTCF	72.6	63.46	49.21	71.92	67.1	57.1	45.23
	CLIP4	34.55	46.65	49.21	56.35	64.07	48.84	27.55
	EMP3	65.5	53.76	49.2	26.52	25.59	54.62	66.04
	CEP55	42.45	52.53	49.2	49.97	42.42	47.06	39.78
	DEPDC4	4.52	53.23	49.19	6.838	6.979	23.42	27.82
	DLX2	51.4	55.85	49.19	40.81	34.67	39.21	45.76
	USP43	74.02	46.81	49.18	70.74	65.37	61.39	50.23
	ZFPM1	53.91	49.01	49.18	39.33	35.1	38.46	30.64
	RTP4	48.89	37.62	49.17	34.72	33.1	47.9	49.62
	CROCC	64.04	53.69	49.17	23.11	34.32	45.1	47.52
	RIN2	68.33	51.85	49.16	47.95	47.17	39.66	36.26
	ADGRB3	67.68	54.97	49.16	54.92	50.62	47.74	56.85
	PARP8	50.78	47.87	49.15	50.62	44.51	39.14	27.96
	STX7	55.42	44.36	49.15	49.13	58.68	39.98	50.1
	ARID4B	63.48	49.77	49.14	77.02	75.75	54.33	34.37
	EXOC2	71.95	56.32	49.14	56.08	58.11	45.66	43.17
	SF3B3	41.11	53.68	49.13	54.91	52.23	63.11	57.14
	PLEKHB1	49.91	43.37	49.13	27.66	16.01	32.74	53.19
	TIMM44	61.31	41.49	49.12	50.23	31.92	44.02	36.25
	VPREB3	51.35	38.99	49.12	8.193	10.45	10.76	66.72
	IPP	55.82	35.9	49.11	68.52	68.23	40.93	49.85
	UBE4B	44.33	41.81	49.11	67.9	69.93	59.13	43.69
	HINT1	73.63	34.84	49.1	60.92	51.48	35.41	14.8
	MED14	67.21	60.83	49.1	45.69	42.42	41.66	20.59
	BPIFB3	58.53	60.14	49.09	53.24	39.34	60.13	74.25
	MKL1	67.99	55.28	49.09	74.05	66.96	72.65	52.33
	ANAPC13	15.61	38.52	49.08	13.16	10.21	47.1	33.09
	PIP4P1	13.31	47.37	49.08	60.3	53.03	43.09	26.58
	MTX2	76.37	31.09	49.07	54.04	24.1	44.34	22.56
	TMEM37	59.31	34.92	49.07	61.7	66.1	36.53	73.27
	MS4A14	31.69	46.55	49.06	64.54	68.1	50.56	67.01
	MTCH2	70.48	25.19	49.06	59.22	39.85	36.22	25.63
	PTP4A1	63.51	49.17	49.05	57.77	61.28	55.16	54
	NAT8L	68.68	49.29	49.05	50.01	35.86	41.23	51.3
	SAP30BP	54.01	50.14	49.04	45.06	54.16	50.29	34.71
	LIPT1	51.62	59.24	49.04	76.92	72.58	64.64	42.12
	PLGRKT	76.3	30.23	49.03	35.21	21.72	38.4	31.36
	FCRLB	53.24	37.13	49.03	27.31	35.55	41.46	74.93
	SRSF4	29.4	40.9	49.02	50.02	56.48	69.47	49.46
	PMF1	34.46	53.41	49.02	52.2	49.6	47.72	35.95
	TMEM229A	73.81	35.5	49.01	25.3	4.429	1.149	20.08
	TMEM151B	60.94	39.77	49.01	18.86	9.795	21.42	40.64
	FAM122A	1.335	43.15	49	65.68	73.9	41.56	24.2
	TMEM185A	52.61	52.23	49	35.92	30.69	22.36	51.2
	MDFI	17.21	46.65	48.99	39.97	59.03	50.77	45.44
	SALL2	61.39	52.96	48.99	25.84	27.54	34.03	24.41
	COA6	63.38	14.73	48.98	40.8	24.34	14.95	15.3
	CARD18	59.68	53.15	48.98	30.45	51.28	40.27	55.83
	GRHL3	29.9	46.85	48.97	31.53	28.27	49.19	55.05
	SETD1B	56.92	61.29	48.97	70.33	71.49	47.48	35.84
	CCDC62	27.29	51.23	48.96	12.61	10.05	36.4	42.81
	NRARP	45.9	44.62	48.96	33.5	51.3	34.49	55.43
	PCDHGC3	26.3	53.13	48.95	45.56	47.94	49.26	59.45
	RPL13A	44.82	59.51	48.95	46.89	52.8	51.59	32.9
	CARD19	29.67	53.46	48.94	68.79	73.7	56.83	66.36
	DDX54	60.84	49.99	48.94	48.34	52.32	52.51	40.76
	WRNIP1	41.9	40.48	48.93	20.69	25.67	41.62	11.12
	ADGRL1	68.02	51.58	48.93	58.69	53.02	55.37	51.75
	SPG21	37.12	38.93	48.92	56.9	41.6	47.77	58.55
	FOXN3	22.29	47.53	48.92	56.25	64.25	45.44	43.23
	WIPI2	36.57	52.82	48.91	58.18	70.24	47.21	44.11
	CXXC1	53.3	50.6	48.91	66.31	74.16	53.47	50.78
	TMEM253	20.75	42.98	48.9	7.064	3.668	33.55	63.07
	MTRNR2L5	60.49	48.41	48.9	41.14	40.28	50.13	57.85
	ACTL7B	58.17	51.28	48.89	42.28	30.26	46.92	52.21
	LAYN	19.17	43.05	48.89	31.15	41.47	22.71	65.31
	FAM129B	25.3	54.56	48.88	36.09	40.22	62.21	33.71
	HAUS2	68.56	34.17	48.88	33.22	21.93	19.51	10.8
	MUC21	34.52	54.01	48.87	13.91	13.29	50.2	70.48
	METTL8	39.99	51.57	48.87	23.45	26.54	48.93	40.84
	GIMAP6	42.71	54.1	48.86	46.61	41.79	33.52	58.35
	N4BP2	57.51	51.15	48.86	31.44	28.74	36.07	24.65
	PKP4	49.67	59.05	48.85	57.02	58.7	55.42	50.49
	ELL3	60.32	45.3	48.85	34.32	35.95	49.97	54.9
	LHX4	69.66	50.51	48.84	47.94	46.07	39.6	13.9
	UNC13C	61.78	45.16	48.84	33.36	17	38.64	53.39
	NINJ1	40.04	51.95	48.83	54.38	59.5	55.13	68.48
	PPP1R37	33.7	51.25	48.83	53.25	62.7	44.23	38.15
	CLVS1	34.11	62.37	48.82	47.98	50.68	56.47	55.66
	HERC5	50.37	62.68	48.82	44.86	45.51	53.13	52.46
	KLHL29	58.24	60.87	48.81	59.69	62.26	22.02	51.1
	SOX11	34.83	51.84	48.81	42.57	42.71	38.98	63.69
	SNRPA	12.84	50.08	48.8	46.91	46.22	76.24	59.06
	MS4A4A	22.57	56.73	48.8	57.45	66.89	37.72	69.53
	YIPF3	0.7205	47.35	48.79	32.07	32.82	11.03	22.63
	GDF10	47.84	61.17	48.79	53.44	47.2	47.54	69.32
	KLHDC9	28.57	53.31	48.78	32.58	56.37	43.42	62.39
	ZNF148	57.68	52.66	48.78	37.49	26.49	34.66	12.77
	ZNF804A	75.28	45.19	48.77	47.91	17.28	45.34	49.39
	FNDC1	43	48.46	48.77	24.72	32.42	42.52	72.36
	FASTK	57.83	32.45	48.76	43.34	44.06	30.87	18.57
	PCDHB8	18.96	45.72	48.76	24.35	17.84	20.23	30.38
	NUTM2F	30.47	40.66	48.75	27.56	25.58	35.43	42.38
	BNIPL	55.37	49.84	48.75	46.54	57.57	41.92	60.35
	WBP2	49.18	57.21	48.74	44.24	54.06	41.54	25.43
	ZNF526	65.81	48.7	48.74	57.7	53.86	54.03	41.41
	CATSPERB	71.23	54.15	48.73	69.49	74.9	39.41	50.09
	RUNDC3A	69.28	37.97	48.73	42	26.68	30.68	58.46
	ZDHHC5	29.47	49.37	48.72	49.07	38.85	46.26	23.36
	NARF	41.05	42.42	48.72	54.24	53.89	48.35	44.04
	TLE4	63.61	49.58	48.71	66.99	64.38	62.4	58.25
	ANKRD2	49.91	49.34	48.7	50.45	51.61	43.42	56.05
	LEO1	24.5	47.29	48.7	66.39	68.44	56.04	50.11
	ONECUT2	32.4	54.26	48.7	35.96	40.94	36.13	47.64
	SCRN2	60.97	47.91	48.69	61.2	63.96	50.03	38.64
	RUFY4	24.72	47.2	48.68	46.5	49.39	48.95	57.97
	CNGB3	71.6	36.76	48.68	60.36	58.49	70.63	64.04
	RNGTT	55.61	58.55	48.67	58.99	60.71	51.3	47.81
	RABEPK	22.28	31.13	48.67	52.21	65.67	35.68	34.84
	C16orf74	24.48	43.57	48.66	28.53	23.52	42.02	43.72
	ARHGAP25	41.59	50.88	48.66	52.07	45.79	30.47	37.28
	SELENOW	36.75	48.24	48.65	12.64	8.591	30.93	53.42
	LINC00312	28.08	55.81	48.65	16.95	22.31	60.38	36.68
	REG1B	63.26	29.66	48.64	43.88	43.53	41.99	77.09
	PCYT1B	48.98	56.33	48.64	73.24	74.96	67.44	60.29
	CASKIN2	35.28	43.14	48.63	30.39	47.36	33.38	40.04
	TRIM21	36.56	57.61	48.63	48.84	47.7	40.3	28.38
	SYF2	21.02	53.82	48.62	39.47	45.58	62.08	64.89
	PCBP4	27.14	59.07	48.62	49.67	50.95	42.88	29.31
	NT5C3A	81.1	53.47	48.61	72.21	67.19	50.84	39.7
	REXO2	37.97	53.43	48.61	61.48	60.75	66.45	54.67
	MAU2	46.29	46.76	48.6	62.47	63.72	57.02	36.25
	PPP1R15B	63.46	49.39	48.6	44.42	48.49	59	30.22
	FCRL6	36.67	56.54	48.59	29.29	29.26	46.86	80.59
	KLK15	54.05	45.07	48.59	70.61	75.87	48.23	78.32
	C15orf48	31.62	11.39	48.58	5.17	0.9876	5.19	32.24
	DOCK9	63.71	50.77	48.58	57.36	70.36	59.52	43.67
	PTP4A2	65.07	53.72	48.57	76.6	77.51	75.65	69.07
	PLSCR3	54.95	47.89	48.57	65.4	74.04	60.25	51.85
	MED15	50.62	63.13	48.56	59.98	70.9	71.51	46.83
	ZDHHC17	35.38	48.84	48.56	55.58	61.37	51.27	23.79
	KYAT3	63.42	52.19	48.55	66.62	76.2	64.89	42.46
	SP5	50.01	54.3	48.55	36.35	31.22	56.09	57.61
	PDS5A	43.1	52.01	48.54	60.43	64.8	62.58	34.72
	STRIP1	54.06	56.2	48.54	66.78	71.16	59.77	40.13
	IMPG2	43.33	37.8	48.53	25.47	30.38	34.33	48.48
	LYPLAL1	22.76	52.06	48.53	33.57	46.56	53.58	45.51
	FOXRED2	48.14	43.08	48.52	18.98	21.9	37.26	47.56
	SNX1	64.42	41.89	48.52	57.98	64.92	63.19	48.13
	LONP2	33.26	50.07	48.51	31.1	35.9	50.01	29.09
	GOLGA4	37.59	53.33	48.51	25.18	28.69	46.1	22.28
	NEUROD4	30.26	50.98	48.5	34.7	46.94	39.88	43.21
	AIFM3	65.23	46.07	48.5	48.31	33.87	46.53	47.84
	GCM2	64.19	50.91	48.49	68.99	62.38	63.89	54.62
	NAGPA	50.1	29.17	48.49	34.78	27.51	17.18	43.61
	ANKRD27	25.54	46.35	48.48	39.92	56.44	54.47	19.35
	MAGEC2	3.663	50.86	48.48	34.99	36.2	37.09	41.67
	THTPA	46.03	58.45	48.47	77.24	80.93	67.94	59.04
	NRIP2	55.75	57.27	48.47	43.98	50.26	34.4	32.28
	GNPTG	64.99	50.96	48.46	46.86	51.73	49.86	47.19
	WDR62	29.81	50.24	48.46	48.77	34.25	25.87	35.31
	PIGW	38.86	49.43	48.45	54.17	61.5	53.82	48.56
	FBXL2	48.61	47.22	48.45	56.27	52.94	46.28	37.99
	SHPRH	37.47	55.58	48.44	48.05	54.93	38.37	10.01
	RPN1	55.89	62.92	48.44	80.99	79.47	72.35	72.57
	ATRNL1	48.9	45.82	48.43	18.69	16.29	27.66	72.28
	NAGS	50.87	50.8	48.43	62.5	61.69	63.74	65.11
	COL21A1	27.78	51.72	48.42	33.69	32.57	45.97	88.67
	ZW10	19.89	49.13	48.42	44.82	50.57	43.31	30.67
	NAPB	47.93	62.9	48.41	45.43	31.27	58.16	43.76
	PKNOX2	53.98	51.38	48.41	43.9	42.07	44.93	40.85
	CDK2AP1	50.91	43.25	48.4	49.06	47.66	40.58	44.34
	SEL1L2	54.4	46.4	48.4	24.15	17.54	60.48	55.44
	NECAB1	43.52	51.17	48.39	49.99	30.83	39.97	62.54
	NACAD	53.79	44.13	48.39	22.66	15.13	34.59	39.13
	COLGALT2	50.75	58.46	48.38	25	15.22	54.66	73.04
	HABP4	59.12	52.24	48.38	29.06	29.62	32.45	62.91
	NBPF15	18.04	50.33	48.37	14.67	11.87	25.45	17.3
	H2AFY	35.36	40.62	48.37	59.41	57	48.15	35.33
	GGT3P	42.74	39.87	48.36	18.63	12.84	56.64	26.59
	RNF125	32.08	46.84	48.36	48.96	66.91	49.74	27.79
	SP8	21.26	48.5	48.35	24.68	30.66	39.53	46.07
	ZNF746	29.31	45.84	48.35	44.52	44.82	30.25	21.47
	FCHO2	62.57	40.67	48.34	41.19	46.39	48.86	24.25
	TPRA1	52.09	64.6	48.34	46.65	49.7	35.46	47.18
	FNBP1L	60.91	44.25	48.33	54.88	55.36	46.7	30.94
	ZNRD1	21.22	44.06	48.33	57.46	69.17	58.98	48.14
	ATP5MG	75.39	7.871	48.32	25.71	10.33	27.45	17.21
	EPB41L5	58.19	52.03	48.32	48.28	50.19	58.18	56.74
	CHMP5	36	52.16	48.31	32.9	48.7	39.34	37.23
	MGAT1	63.05	45.55	48.31	80.48	78.97	53.11	61.23
	ZSCAN18	32.66	60.54	48.3	40.05	36.71	45.28	40.78
	MAN1C1	42.21	52.04	48.3	55.27	61.77	39.23	62.32
	PARD6G	19.11	54.42	48.29	53.01	54.6	42.26	59.7
	WASHC3	7.024	42.79	48.29	28.09	19.76	25.32	34.57
	MTBP	54.09	49.62	48.28	53.83	46.73	55.63	58.56
	AGAP7P	8.959	42.85	48.28	21.02	22.33	38.41	18.9
	C2orf49	33.99	44.93	48.27	52.06	55.54	53.97	39.69
	TMEM216	64.1	29.02	48.27	14.44	12.5	29.9	22.59
	NUDT14	53.13	40.99	48.26	49.87	35.74	42.02	49.16
	DSTN	23.52	36.17	48.26	58.32	60.11	61.53	50.34
	CWC27	21.47	44.76	48.25	49.08	50.99	45.86	46.64
	AKAP8	31.87	52.09	48.25	67.76	66.96	65.22	44
	MED12L	75.02	42.2	48.24	56.51	66.26	53.94	41.36
	CNBD2	39.26	47.62	48.24	33.84	50.41	52.23	51.01
	SCARA3	57.11	51.98	48.23	31.42	34.68	43.28	65.6
	MYBPH	63.33	57.81	48.23	35.09	25.75	60.92	78.73
	SH3RF1	60.96	52.08	48.22	58.66	54.62	60.86	33.46
	FGD6	47.62	42.65	48.22	44.99	45.62	45.84	17.32
	MAGEB1	14	47.35	48.21	31.2	30.06	47.58	57.87
	PCYOX1L	38.85	54.32	48.21	23.99	27.39	21.54	70.3
	PGLYRP2	61.34	55.42	48.2	58.78	64.44	56.7	71.97
	ZBTB25	40.49	41.16	48.2	48.87	38.91	26.68	17.43
	TRPS1	40.54	46.71	48.19	41.28	31.62	25.81	9.352
	VSTM2A	59.98	38.75	48.19	5.905	0.1764	17.38	73.52
	LGALS9C	40.76	45.45	48.18	66.53	64.72	42.71	63.01
	CEP135	81.33	45.85	48.18	40.18	44.68	54.17	29.68
	CCNT1	49.72	58.35	48.17	58.23	58.6	52.39	37.76
	THRAP3	39.02	58.81	48.17	27.65	40.1	53.57	23.35
	ACOT12	49.17	51.41	48.16	67.75	75.55	71.07	69.85
	KCTD18	67.46	11.49	48.16	31.61	27.62	11.21	5.649
	FILIP1L	18.31	42.98	48.15	11.96	17.88	29.94	34.3
	LAMTOR1	18.46	61.29	48.15	58.2	55.27	56.38	51.58
	PRPS1L1	78.93	52.91	48.14	64.85	51.21	70.88	55.64
	BBX	58.92	41.46	48.14	53.38	52.06	46.82	24.33
	POLR3K	85.56	44.24	48.13	56.62	61.74	52.8	50.88
	RPLP0	59.17	66.25	48.13	65.35	63.45	62.92	50.13
	CASZ1	28.93	45.7	48.12	21.05	17.36	25.64	33.22
	GLDN	68.34	33.03	48.12	27.35	15.76	36.08	46.32
	CLN5	70.47	53.9	48.11	64.09	62.18	42.57	48.75
	TRAFD1	23.65	45	48.11	55.44	73.38	49.3	49.92
	FCHSD2	46.94	50.61	48.1	48.03	62.92	38.83	14
	TRIML1	40.02	45.48	48.1	20.45	19.8	17.62	19.96
	HAPLN4	59.16	52.84	48.09	11.82	10.99	42.82	75.35
	NGLY1	21.98	55.3	48.09	70.52	74.87	71.92	58.61
	RTN4RL2	63.03	47.54	48.08	49.14	48.78	54.16	75.76
	SLFN11	69.6	36.76	48.08	46.92	43.35	45.59	40.05
	MRPL21	27.08	52.11	48.07	17.34	12.63	28.65	21.62
	TOR1B	54.08	55.67	48.07	36.08	32.16	27.24	44.97
	BRAT1	52.3	46.66	48.06	48.63	44.17	40.97	34.93
	SCARF2	34.76	47.45	48.05	13.68	15.74	36.05	73.29
	SEC16B	24.74	41.26	48.05	24.65	28.59	35.03	30.72
	ASAP2	59.16	54.96	48.04	50.85	45.93	54.91	23.23
	LUC7L2	26.27	44.82	48.04	46.25	51.09	35.19	31.01
	CRYGD	53.37	37.52	48.03	50.59	52.1	60.5	62.38
	SACM1L	55.14	53.82	48.03	64.63	65.64	57.78	40.91
	HIST2H2BF	47.92	57.9	48.02	63.82	50.54	64.2	59.19
	ACTRT1	53.06	50.54	48.02	46.94	32.33	47.7	52.46
	IVNS1ABP	62.63	40.11	48.01	58.75	36.92	23.73	23.77
	UHRF2	64.53	48.3	48.01	63.76	67.71	42.48	21.93
	SAMM50	69.42	36.59	48	46.65	50.69	53.68	48.73
	GET4	19.71	47.31	48	55.69	53.91	38.79	35.14
	SPANXN4	42.17	42.13	47.99	11.06	9.478	16.03	61.49
	ANKS4B	12.9	47.42	47.99	43.41	47.79	34.75	46.21
	GALNT8	62.37	34.26	47.98	47.9	30.76	52.13	62.51
	RPL18A	51.37	58.24	47.98	44.83	47.59	60.56	40.71
	NPAT	36.25	47.68	47.97	59.14	67.45	49.95	49.09
	CENPM	43.52	49.59	47.97	36.28	31.77	49.78	44.82
	RRAGA	50.16	57.75	47.96	69.79	76.97	72.6	57.66
	NUP107	61.18	53.5	47.96	48.42	57.4	60.79	44.8
	SNRPB	31.62	41.82	47.95	50.83	46.13	68.88	61.94
	CPSF3	44.79	40.34	47.95	46.22	41.18	57.35	39.76
	DNAJC27	37.31	55.97	47.94	50.24	64.91	46.51	50.66
	CHMP6	25.61	42.2	47.94	35.82	35.73	46.54	28.06
	KIAA0556	49.98	61.55	47.93	58.8	52.99	66.4	25.21
	KATNAL1	38.73	55.26	47.93	41.49	44.12	47.4	41.24
	NFYC	27.22	66.15	47.92	66.69	80.13	62.56	56.93
	SSH2	44.75	63.93	47.92	49.06	63.32	57.09	66.63
	NSG1	48.97	37.31	47.91	36.92	14.77	45.48	59.28
	WDR82	20.3	43.02	47.91	53.75	51.97	38.95	29.14
	SPATC1	20.11	49.98	47.9	28.4	18.63	40.91	51.98
	TUBGCP3	71.07	53.93	47.9	54.84	59.92	48.53	37.28
	KDELR1	36.75	52.59	47.89	47.93	53.26	52.53	56.26
	TEKT4	61.47	43.64	47.89	38.39	46.69	46.56	51.93
	SAFB	42.7	40.55	47.88	58.81	52.92	64.12	49.24
	CCDC83	19.94	48.43	47.88	26.72	23.78	37.44	46.53
	ATPAF1	46.83	19.91	47.87	30.18	38.15	23.33	19.02
	IGSF23	44.41	62.5	47.87	30.26	21.94	51.91	63.52
	ERVV-1	45.88	49.16	47.86	52.68	61.83	52.51	57.23
	FAM83D	39.47	55.47	47.86	16.6	27.97	21.19	28.38
	MRPL4	28.34	56.52	47.85	28.82	31.32	40.4	27.34
	TMEM160	55.18	36.64	47.85	29.23	37.5	33.69	36.08
	ZRSR2	36.54	47.04	47.84	52.69	49.82	45.39	46.87
	PACRG	49.82	41.24	47.84	30.44	25.74	17.28	40.26
	GALNT17	58.21	47.74	47.83	61.15	40.05	45.98	69.14
	IBTK	59.06	42.57	47.83	44.32	34.81	10.31	11.4
	CCP110	81.41	61.09	47.82	57.84	51.2	59.13	38.6
	PRCC	38.09	51.27	47.82	50.73	35.69	31.51	37.69
	PLD4	45.3	56.38	47.81	78.1	81.96	65.94	69.85
	DOC2B	58.56	41.31	47.81	44.41	32.21	34.05	34.76
	URAD	75.35	41.13	47.8	31.31	27.43	36.71	64.27
	ACBD4	61.03	47.76	47.8	36.34	46.68	30.91	25.56
	TTI2	22.38	55.66	47.79	41.21	60.85	49.67	38.2
	EDC3	45.54	49.87	47.79	55.04	54.38	54.4	45.7
	RRNAD1	57.05	45.25	47.78	52.34	55.04	44.19	23.62
	C1QTNF1	44.29	53.1	47.78	36.75	40.23	45.13	70.97
	ACOT11	57.24	45.81	47.77	65.16	61	62.46	60.84
	ITFG2	48.21	32.58	47.77	49.07	58.78	54.19	62.32
	PIGT	30.22	47.87	47.76	67.28	76.7	56.83	48.09
	SUMF2	48.79	45.31	47.76	74.73	75.37	74.06	81.44
	VAC14	49.52	40.65	47.75	77.62	79	45.34	42.08
	GCNT1	49.24	52.93	47.75	54.68	46.42	50.58	62.6
	ATP6V1F	77.53	29.54	47.74	60.83	57.07	59.12	33.03
	RAB10	35.6	57.47	47.74	57.66	58.09	68.08	65.07
	SLC25A37	52.9	52.7	47.73	45.02	39.14	50.95	50.86
	NLRP5	37.82	52.8	47.73	29.23	20.99	46.17	44.57
	RIMBP3B	76.96	40.16	47.72	25.85	9.851	6.933	2.388
	NT5DC2	63.77	43.81	47.72	30.92	28.31	40.66	23.36
	CCDC122	13.22	53.08	47.71	44.02	46.32	34.53	36.2
	NXN	41.68	54.02	47.71	55.97	57.67	35.77	51.31
	GPR21	38.42	55.16	47.7	25.13	30.77	42.41	52.86
	OPRPN	60.42	56.14	47.7	45.27	31.25	34.69	67.32
	CCNJL	29.93	52.61	47.69	44.67	50	44.37	53.24
	PANK4	57.78	55.06	47.69	73.65	73	66.99	54.12
	INO80	56.38	48.08	47.68	55.34	53.19	52.27	44.43
	RRP8	14.36	53.83	47.68	49.01	57.88	53.44	50.43
	MPP5	48.2	54.72	47.67	59.5	57.96	33.58	23.93
	CCDC102A	42.4	45.92	47.67	32	24.09	52.49	33.29
	GTPBP1	16.42	49.49	47.66	47.51	58.35	46.22	29.67
	TRMT112	36.39	42.89	47.66	26.86	31.63	57.37	47.05
	TCEAL1	37.6	44.75	47.65	61.98	68.45	57.21	62.59
	KIAA0040	70.78	41.09	47.65	35.03	9.221	29.25	59.02
	OR7A5	42.92	40.04	47.64	28.57	38.43	17.61	16.22
	HMGXB4	11.1	51.79	47.64	52.86	60.25	54.69	44.84
	LRIG3	70.72	48.67	47.63	23.06	29.31	39.77	64.37
	SORCS2	54.14	58.09	47.63	45.32	45.67	37.4	70.02
	TMEM126A	67.28	25.39	47.62	26.56	14.33	14.77	13.36
	GINM1	20.64	48.87	47.62	26.38	24.41	19.59	63.12
	GANAB	31.73	51.67	47.61	82.86	81.6	70.18	73.18
	SPOPL	65.56	43.69	47.61	63.68	64.45	61.25	33.86
	HIST1H3F	48.96	50.79	47.6	53.68	53.94	66.98	57.48
	SENP6	64.44	54.12	47.6	63.2	67.92	52.55	34.83
	STARD13	52.76	44.44	47.59	43.95	44.48	20.35	35.47
	FHDC1	59.05	45.09	47.59	35.55	22.26	37.81	32.71
	TEF	48.18	51.99	47.58	62.62	69.41	43.97	49.45
	EIF3D	31.46	44.07	47.58	49.11	43.6	57.84	39.07
	BBIP1	71.31	40.44	47.57	26.66	15.76	34.94	38.88
	CEP131	68.21	43.07	47.57	19.72	13.29	9.75	3.552
	ASH2L	62.48	43.22	47.56	78.44	80.24	51.27	39.62
	SPO11	33.91	49.78	47.56	45.93	59.95	57.88	56.29
	MAEL	50.06	48.95	47.55	49.23	35.47	58.17	53.51
	MRPL30	19.91	54.99	47.55	31.93	31.57	37.98	33.42
	TPST2	39.62	58.14	47.54	60.24	58.07	58.45	61.95
	SLC7A13	32.49	53.11	47.54	17.45	23.49	40.42	62.63
	CNOT10	23.51	49.73	47.53	42.59	39.28	36.15	12.44
	CCDC179	71.84	49.28	47.53	68.97	33.47	51.93	59.33
	SFXN3	64.26	42.91	47.52	53.62	57.53	53.43	51.84
	WWC3	29.3	40.13	47.52	39.82	45.92	34.98	31.31
	HSPA12A	64.64	54.93	47.51	55.32	59.07	58.25	47.19
	LONRF2	48.26	53.98	47.51	36.83	38.29	17.85	13.29
	CGB8	67.58	49.91	47.5	43.59	20.9	53.5	79.15
	SEMA3E	53.78	55.66	47.5	41.99	36.84	57	62.37
	CNOT4	35.89	47.11	47.49	57.26	55.57	54.15	19.74
	DOLK	53.12	19.62	47.49	55.77	58.06	39.96	49.44
	CUL7	61.53	48.21	47.48	66.04	66.47	61.86	48.09
	SH3BGRL3	59.54	37.39	47.48	22.97	37.63	32.44	46.94
	DBNDD2	2.449	46.51	47.47	24.8	23.93	31.31	46.37
	XRN2	18.99	47.23	47.47	50.81	61.44	50.07	38.66
	FBXO2	47.91	53.07	47.46	39.59	34.98	58.49	62.73
	ZFYVE19	28.46	53.28	47.46	68.95	74.51	65.94	52.45
	MTMR14	45.55	59.88	47.45	76.84	78.84	67.2	59.15
	CABP5	62.39	14.15	47.45	48.66	53.14	40.29	63.31
	PLP2	63.39	44.67	47.44	47.69	45.31	49	45.62
	ZNF821	15.45	46.59	47.44	45.74	55.7	44.58	29.51
	CKAP5	78.99	50.64	47.43	49.08	47.38	38.89	15.51
	KRT3	35.58	48.98	47.43	43.29	39.69	46.4	43.53
	KLHL25	63.5	55.48	47.42	59.34	43.78	47.87	40.94
	RAP2B	57.2	45.28	47.42	64.6	64.71	69.45	60.71
	SLC35F5	6.833	42.85	47.41	32.14	38.65	45.05	38.51
	KIF14	52.02	61.25	47.41	57.52	58.55	53.88	49.19
	PAQR6	58.79	35.31	47.4	19.85	10.43	17.79	32.83
	CKAP2L	23.22	38.34	47.39	19.88	31.79	33.8	30.12
	VTI1B	21.51	52.63	47.39	35.25	32.7	43.92	65.99
	FAM171B	33.9	50.16	47.38	28.44	26.27	25.63	49.02
	EMX2	15.18	47.14	47.38	50.17	45.81	48.9	55.72
	CCNI2	31	48.69	47.37	24.39	31.5	31.65	48.81
	GALNT9	59.45	46.16	47.37	60.69	35.36	44.06	67.17
	HAUS6	63.28	57.42	47.36	35.02	39.55	42.65	22.34
	FAHD1	49.53	42.03	47.36	66.41	69.6	69.96	49.82
	LGI2	67.85	48.36	47.35	39.68	23.06	26.3	47.54
	ANXA2P2	21.11	48.68	47.35	22.46	19.31	42.56	29.8
	SEC24A	35.86	55.53	47.34	57.18	56.92	61.01	66.35
	DDRGK1	32.24	38.45	47.34	17.83	26.66	16.87	4.691
	NUBP2	61.69	51.5	47.33	53.98	46.2	56.37	32.63
	SUSD4	32.96	49.97	47.33	25.04	19.14	22.99	61.53
	GINS3	64.05	49.74	47.32	56.62	53	56.84	41.72
	SCGB1D1	56.07	38.68	47.32	7.266	11.66	13.38	57.38
	DDX46	22.85	55.59	47.31	34.01	34.41	42.53	34.4
	TMEM155	47.71	34.98	47.31	35.49	21.12	21.88	51.95
	RCBTB1	60.59	34.49	47.3	45.54	38.67	18.84	10.19
	PRSS38	50.32	47.09	47.3	58.39	65.58	39.75	78.56
	POGK	28.25	52.14	47.29	43.69	34.26	54.52	46.39
	EHD2	62.45	54.34	47.29	44.76	54.42	61.98	58.04
	RBBP8NL	14.94	52.97	47.28	21.46	18.41	35.66	53.89
	C8orf37	38.99	48.19	47.28	20.52	9.332	34.28	31.46
	PGBD5	58.73	48.45	47.27	44.31	32.49	41.32	54.33
	POMP	78.26	16.27	47.27	49.09	41.2	40.41	29.04
	RAB11FIP3	77.41	49.75	47.26	53.3	51.57	44.24	40.23
	SLC30A4	56.68	49.28	47.26	24.98	33.02	32.64	41.12
	HID1	36.15	48.6	47.25	57.43	63.46	54.76	50.14
	ZKSCAN4	19.58	50.01	47.25	46.89	58.74	48.87	28.72
	DYNC2LI1	53.3	49.95	47.24	31.84	30.52	37.07	25.25
	OR2T6	47.51	45.94	47.24	12.59	12.71	44.92	44.83
	NXNL1	52.87	39.43	47.23	54.14	29.19	54.93	56.78
	SYNJ2BP	51.75	36.01	47.23	52.02	47.63	34.19	50.04
	PHC3	37.96	53.92	47.22	83.64	83.93	55.35	45.03
	GSDMB	21.65	50.49	47.22	32.26	30.61	42.77	49.55
	DPH2	53.36	55.69	47.21	61.89	68.91	68.89	57.89
	VNN3	48.7	49.83	47.21	42.54	43.82	59.72	68.57
	APOBEC3D	40.74	19.75	47.2	40.71	22.66	19.61	32.51
	EIF2B2	65.25	43.12	47.2	66.47	67.5	55.04	43.02
	SH3GLB2	62.9	41.02	47.19	51.84	59.06	40.28	30.83
	HIST1H2BD	21.8	39.01	47.19	50.18	42.11	39.23	31.84
	TRIM6	49.33	39.99	47.18	12.44	15.18	16.22	18.81
	PKP3	46.76	61.6	47.18	39.66	47.37	61.56	54.33
	ZC3H8	18.75	57.56	47.17	33.08	42.33	46.84	35.72
	TTC4	45.46	46.34	47.17	60.15	66.62	49.17	28.88
	IGKV1D-16	45.69	48.21	47.16	14.17	12.89	51.24	53.27
	HEMGN	59.94	57.97	47.16	48.87	53.39	56.08	68.1
	TAGAP	35.64	39.72	47.15	60.67	64.32	45.57	58.96
	SESTD1	69.64	47.25	47.15	62.79	72.36	57.97	38.05
	GOLPH3	19.08	56.44	47.14	63.84	70.43	50.62	39.36
	LRP12	28.06	49.89	47.14	51.48	55.43	47.88	64.48
	SALL1	38.89	39.27	47.13	37.59	31.58	28.35	28.54
	PIGL	67.42	44.4	47.13	63.93	60.46	51.28	55.82
	UPF2	38.12	55.21	47.12	52.3	47.28	42	31.38
	ZNF423	59.91	48.94	47.12	59.95	62.59	53.18	46.75
	PAQR7	50.12	52.1	47.11	52.95	45.83	40.54	44.81
	AADACL4	14.82	42.08	47.11	27.15	35.98	62.49	67.69
	NAA15	31.82	40.97	47.1	53.58	57.83	42.39	31.02
	UIMC1	66.92	58.05	47.1	69.21	73.3	72.41	60.17
	SH3BGRL	60.36	36.55	47.09	42.05	40.39	48.38	52.19
	XYLB	50.89	53.07	47.09	71.1	76.14	75.01	69.29
	ATG16L2	14.03	38.35	47.08	22.11	17.67	31.37	32.54
	PYM1	24.39	52.56	47.08	48.36	43.94	58.68	44.26
	GREM2	64.99	46.34	47.07	55.36	53.41	59.11	78.78
	TMEM168	32.21	48.8	47.07	21.83	21.22	41.22	60.48
	B3GALT4	33.07	38.65	47.06	65.23	67.14	41.11	55.16
	NEUROG2	43.37	44.26	47.06	51.56	52.41	45.74	56.46
	ACOX3	47.76	47.49	47.05	75.52	76.3	63.23	51.27
	BSCL2	43.86	44.41	47.05	62.74	56.76	58.67	61.63
	CEP112	54.56	34.86	47.04	57.45	37.85	44.14	63.37
	PPM1J	44.59	50.92	47.04	70.71	80.26	52.19	57.7
	COX10	59.12	52.19	47.03	71.46	54.96	52.15	39.65
	CPNE9	61.38	40.73	47.03	22.1	8.687	32.5	48.99
	RPH3A	60.15	54.66	47.02	56.76	39.28	40.06	7.387
	BICD1	39.24	51.6	47.02	53.79	51.33	50.05	86.78
	FBXW11	51.4	46.05	47.01	72.2	80.4	53.96	53.58
	RNF40	39.36	49.03	47.01	66.85	67.59	55.31	45.38
	GIMAP7	46.38	53.35	47	49.2	48.26	38.38	63.08
	FATE1	57.39	33.12	47	25.61	21.78	52.64	55.36
	VIT	42.84	34.82	46.99	46.41	41.13	38.24	75.3
	CHD1L	68.49	47.62	46.99	55.47	60	59.19	43.19
	MXRA5	38.53	17.49	46.98	0.4787	11.49	23.26	62.95
	STX5	21.52	47.16	46.98	49.18	54.19	57.34	51.91
	EMSY	53.06	48.78	46.97	67.28	71.09	53.4	41.84
	ZNF418	18.34	50.73	46.97	33.35	36.89	48.77	19.15
	PTDSS1	64.4	36.29	46.96	65.82	60.15	54.51	37.58
	RTN2	69.82	36.34	46.96	49.95	36.07	44.04	49.83
	PLPPR2	60.53	51.81	46.95	55.18	58.96	41.97	60.25
	LRRC4	41.74	45.01	46.95	7.049	13.97	37.96	69.83
	RINL	49.01	53.79	46.94	12.95	18.54	27.87	25.98
	CARS	15.71	48.87	46.94	75.81	76.95	66.89	45.15
	MYOT	45.34	34.9	46.93	17.59	19.88	40.9	69.48
	RPS15	63	46.36	46.93	54.82	57.41	63.7	48.85
	UBQLN4	35.24	36.82	46.92	34.08	25.92	35.01	25.74
	ZNF420	16.45	43.33	46.92	52.31	54.02	54.64	26.25
	C1QL4	23.52	36.99	46.91	9.352	1.592	28.18	50.19
	NIPAL4	58.13	54.62	46.91	58.16	45.71	67	49.25
	IFRD2	31.26	45.06	46.9	42.41	39.32	45.08	28.15
	ZFP64	27.09	49.75	46.9	32.19	42.57	49.69	10.31
	NCBP2	25.95	58.72	46.89	56.21	51.52	59.81	44.26
	KRT74	39.95	30.63	46.89	20.72	17.01	23.27	38.38
	AGBL2	29.24	48.18	46.88	53.41	52.58	39.48	68.64
	CNPY4	4.172	31.99	46.88	22.74	30.45	33.29	43.05
	SIKE1	22	40.27	46.87	40.01	58.69	52.15	41.86
	NCDN	43.66	47.59	46.87	42.48	35.45	37.66	38.5
	KRT35	47.82	50.69	46.86	29.4	24.96	36.54	40.16
	DUPD1	25.2	44.66	46.86	42.25	43.33	59.95	61.75
	FAIM	53.84	49.65	46.85	54.62	69.34	49.44	58.76
	WASH2P	28.87	54.04	46.85	31.56	19.46	52.76	40.22
	BSND	44.07	57.71	46.84	75.33	80.69	55.33	69.97
	RPP30	14.7	55.74	46.84	39.43	42.54	39.58	20.39
	RPL7A	37.73	43.2	46.83	37.73	40.8	46.83	42.23
	ARMC2	47.65	48.23	46.83	47.65	57.38	50.55	65.61
	FEV	39.57	62.39	46.82	24.69	19.53	23.89	27.27
	MED9	33.21	45.76	46.82	44.72	46.99	59.91	39.91
	ALG10	40.62	37.88	46.81	73.06	67	51.19	51.04
	MRPS27	40.22	58.4	46.81	51.22	50.2	54.47	46.54
	CRLS1	42.05	21.62	46.8	52.61	32.25	40.55	15.59
	TYW1	35.16	47.74	46.8	57.98	57.87	50.45	37.39
	HECA	8.223	46.32	46.79	49.38	56.85	45.68	44.58
	PLS1	41.43	45.99	46.79	59.79	60.6	60.57	52.81
	NHLH2	44.43	44.59	46.78	24.53	20.09	34.37	46.62
	RNF181	40.58	53.52	46.78	40.06	50.24	40.93	23.02
	UBE2QL1	78.36	38.82	46.77	28.03	23.59	45.18	47.17
	EID1	46.12	48.91	46.77	44.45	38.14	59.56	56.11
	RPL27	61.83	39.02	46.76	35.51	50.12	43.65	29.34
	MCUR1	26.86	49.79	46.76	29.25	20.19	39.14	30.01
	FAM43B	50.29	43.52	46.75	23.6	12.52	12.88	48.47
	TAPBPL	39.67	44.57	46.74	36.73	30.34	48.99	66.6
	ZNF804B	40.91	35.13	46.74	19.06	19.08	35.54	51.15
	METTL25	15.39	34.11	46.73	59.01	62.36	52.38	40.89
	NEURL1	55.47	64.44	46.73	48.33	48.17	55.15	57.16
	SLITRK5	69.73	50.56	46.72	51.64	44.02	28.15	60.76
	BARX1	56.91	50.02	46.72	31.83	40.19	52.37	48.59
	JAKMIP3	57.09	42.11	46.71	42.62	16.74	16.79	49.2
	ECT2L	9.911	49.6	46.71	30.86	28.57	47.47	31.5
	CERS1	65.6	51.33	46.7	61.65	60.73	57.13	67.83
	SEC31A	58.24	49.3	46.7	50.3	58.94	45.11	52.35
	CCDC85A	66.38	35.74	46.69	45.66	20.82	38.93	41.75
	C3orf67	4.515	45.34	46.69	26.04	20.73	47.42	39.73
	STPG4	14.72	42.61	46.68	29.09	35.44	32.92	47.07
	LONRF3	57.82	45.36	46.68	36.77	40.64	30.13	21.74
	GLB1L3	54.39	46.56	46.67	34.29	42.9	37.7	59.36
	TDRD15	41.9	49	46.67	18.36	22.7	51.99	36.75
	PCDHA1	33.72	45.39	46.66	26.97	27.09	32.5	47.7
	CLECL1	43.42	46.8	46.66	28.83	33.32	9.926	65.27
	ANKRD53	49.22	53.16	46.65	57.82	66.15	63.06	59.84
	IST1	58.33	27.18	46.65	62.93	66.97	45.9	39.94
	TFAP4	55.97	61.76	46.64	49.05	51.45	43.46	51.87
	MAGEC1	19.01	46.49	46.64	22.12	29.95	36.58	48.13
	RILP	77.94	55.6	46.63	33.26	14.9	28.72	28.26
	AGPAT5	48.03	51.7	46.63	70.4	75.73	66.42	60.7
	LINS1	42.01	31.06	46.62	46.97	42.51	37.42	29.64
	FAR1	57.05	52.36	46.62	55.14	67.41	59.78	34.62
	FAM135A	36.29	51.77	46.61	26.47	36.94	55.6	41.49
	NYAP1	69.91	38.8	46.61	28.57	18.43	37.54	40.48
	CD300LG	33.73	57.32	46.6	15.34	11.2	47.45	75.4
	DNASE1L2	56.9	53.02	46.6	19.84	16.52	36.89	55
	SATB2	72.55	32.18	46.59	49.89	49.92	42.66	17.92
	EXOSC8	38.15	51.6	46.59	52.49	55.18	53.7	45.41
	DNAJC1	63.95	42.63	46.58	39.47	40.96	47.82	32.03
	CTBS	28.24	46.68	46.58	69.69	71.45	62.4	65.32
	RCOR1	84.12	48.88	46.57	80.75	81.87	55.24	33.6
	PCDHB3	34.38	30.12	46.57	33.16	40.67	31.06	40.82
	SPIRE2	61.99	48.79	46.56	38.22	33.8	41.21	47
	IMP3	32.94	52.52	46.56	32.68	37.92	37.89	24.84
	COA7	58.49	41.83	46.55	50.9	56.61	43.73	28.22
	RPH3AL	66.63	52.52	46.55	42.88	48.62	50.7	53.4
	POLE4	85.82	63.58	46.54	58.97	33.29	48.16	32.77
	UBE3B	53.91	47.39	46.54	64.66	57.66	52.01	35.3
	SH3RF2	60.08	51.21	46.53	34.85	29.68	24.77	24.79
	RPS23	63.04	49.18	46.53	40.42	45.47	40.3	41.29
	THOC1	57.3	45.89	46.52	45.22	49.49	69.59	51.18
	TAF13	57.55	47.46	46.52	44.59	46.23	48.94	42.74
	PCDHGA1	44.16	47.99	46.51	34.57	48.13	42.07	57.71
	DUSP23	28.79	28.92	46.51	59.3	63.84	53.63	58.03
	PAPD7	11.16	53.36	46.5	75.06	68.94	70.17	54.4
	MAP7	34.9	18.31	46.5	31.78	37.2	19.86	27.88
	EMX1	25.75	46.49	46.49	32.74	22.12	25.68	41.96
	MYBL1	32.09	44.17	46.49	37.92	38.82	45.14	37.94
	TRIM54	19.12	40.23	46.48	47.4	45.61	41.38	26.9
	AUP1	51.85	45.02	46.48	64.27	65.38	56.56	42.23
	TPD52L3	45	43.08	46.47	36.83	46.43	49.48	67.25
	ZNF16	38	39.48	46.47	57.27	59.11	54.82	47.15
	EPN3	49.6	49.51	46.46	46.04	46.93	53.67	46.05
	PDCD2	50.61	47.26	46.46	38.64	41.03	44.53	36.6
	UBA5	55.59	38.55	46.45	44.3	43.59	45.68	33.09
	BBS9	71.45	43.47	46.45	61.45	57.15	56.58	34.03
	MPP6	64.44	46.41	46.44	49.66	46.6	41.69	47.31
	B3GNT6	27.9	60.78	46.44	50.07	46	50.15	61.46
	MAMDC4	29.39	48.36	46.43	55.49	62.87	28.54	48.8
	ZFAT	67.07	42.07	46.43	25.45	18.6	36.76	27.26
	HIRA	62.09	55.47	46.42	71	69.07	56.77	45.13
	DDO	51.23	53.24	46.42	60.1	64.47	63.07	54.54
	TADA3	62.16	40.55	46.41	77.73	76.87	61.21	43.29
	FMN1	44.04	53.47	46.41	69.41	70.29	57.6	54.48
	CC2D2A	60.98	53.3	46.4	30.38	30.23	31.26	33.77
	PSG8	31.74	42.91	46.4	10.32	6.732	14.22	73.09
	PLPPR3	52.55	49.33	46.39	51.23	44.83	56.1	58.47
	RCN1	25.32	54.35	46.39	39.35	53.6	39.29	59.36
	HILPDA	70.94	42.69	46.38	36.86	37.65	46.89	40.29
	ZNF335	55.91	44.92	46.38	43.91	33.34	50.44	28.21
	ANKFY1	53.5	30.75	46.37	53.24	39.84	22.24	0.4535
	DPAGT1	57.35	55.19	46.37	78.21	76.44	53.92	57.16
	CERS3	57.81	54.33	46.36	73.39	79.26	56.84	35.97
	AES	38.01	56.92	46.36	71.15	50.18	58.92	42
	AEBP2	61.45	30.78	46.35	73.14	73.33	42.35	19.54
	DYNC1I2	81.24	64.52	46.35	54.35	51.63	53.83	55.12
	TULP2	33.63	40.08	46.34	39	44.73	49.38	57.06
	PRIMA1	64.38	39.56	46.34	31.6	37.86	38.61	56.83
	PPIP5K1	49.23	45.42	46.33	60.56	63.65	54.37	48.46
	PMP2	70.02	33.85	46.33	43.71	39.13	27.91	58.67
	SYT13	76.56	39.92	46.32	51.15	24.43	39.97	61.51
	RNF168	33.57	56.14	46.32	65.3	67.21	62.22	23.71
	HSPBP1	23.64	44.34	46.31	72.93	65.8	58.27	63.66
	SPATA21	49	49.73	46.31	40.67	33.63	41.49	62.23
	CDH23	57.72	40.95	46.3	33.18	36.76	44.19	60.98
	NUDT7	74.99	43.45	46.3	63.4	56.54	65.18	46.38
	IDI2	63.54	60.01	46.29	74.44	75.2	65.97	59.62
	UBE2D2	53.16	44.21	46.29	71.04	69.55	74.63	68.17
	LHX2	43.57	47.51	46.28	27.74	25.05	38.85	33.04
	TSPAN17	40.19	40.68	46.28	21.94	19.36	13.42	22.36
	MTURN	52.64	33.8	46.27	20.13	6.042	10.53	39.66
	TRIM68	55.48	56.64	46.27	39.52	46.78	40.24	31.88
	GINS1	65.65	44.74	46.26	45.1	43.76	52.55	45.2
	KLHL13	72.89	24.2	46.26	67.13	58.14	32.78	25.56
	DMWD	39.7	53.59	46.25	57.85	60.59	48.73	36.38
	RBKS	41.16	57.16	46.25	55.02	69.98	54.49	52.56
	TXNDC11	41.91	37.91	46.24	27.19	26.94	41.63	40.97
	C6orf58	43.81	43.8	46.24	40.82	35.79	39.08	62.12
	TTC17	16.85	45.32	46.23	53.66	59.29	41.48	27.72
	ACOT9	58.88	52.5	46.23	62.7	62.32	68.05	54.73
	TMPRSS11B	14.92	45.42	46.22	73.04	73.01	46.06	78.4
	GOLGA7B	62.88	46.28	46.22	15.94	12.54	37.73	38.41
	AARSD1	42.97	55.25	46.21	63.07	65.21	47.75	37.61
	CTTNBP2NL	62.45	45.47	46.21	30.35	30.44	43.23	32.68
	TLX1	31.72	45.03	46.2	40.06	36.85	35.89	18.33
	MRPL42	47.07	52.94	46.2	32.96	31.76	48.68	43.79
	BIN3	58.9	48.91	46.19	59.93	53.84	58.55	43.61
	SARNP	28.2	48.5	46.19	43.14	43.27	50.9	38.72
	LIPM	68.47	54.8	46.18	56.03	63.83	87.16	78.99
	CERS5	55.4	60.16	46.18	71.92	73.12	66.81	47.65
	GTF3C5	54.24	64.22	46.17	49.24	50.29	56.2	42.91
	SFMBT1	60.33	34.61	46.17	59.06	67.29	33.48	54.99
	PNKP	68.55	51.8	46.16	60.56	52.4	43.69	32.38
	FAM8A1	62.26	34.76	46.16	39.8	16.56	26.75	24.96
	ABCF3	43.13	38.03	46.15	44.37	44.52	38.8	9.816
	GCNA	34.16	41.41	46.15	35.94	45.59	31.55	40.54
	SLC9B1	69.71	63.09	46.14	63.74	51.88	63.96	59.24
	SAMD5	22.52	51.13	46.14	35.68	58.08	49.32	62.63
	ZBED6CL	16.75	48.72	46.13	31.31	24.99	36.32	48.76
	GALNT16	31.59	34.07	46.13	49.73	35.4	34.25	39.33
	SAMD4A	12.06	38.04	46.12	34.47	35.24	40.74	43.29
	CFHR1	40.97	44.7	46.12	51.16	54.02	47.69	96.26
	POM121L1P	1.345	43.97	46.11	6.938	12.78	30.22	58.94
	EEF2KMT	27.15	50.39	46.1	85.38	90	62.8	57.43
	ALG8	36.35	59.42	46.1	76.77	72.2	69.57	59.82
	PDZD2	66.28	45.73	46.09	59.54	51.9	37.05	46.55
	SLC25A3	60.55	37.21	46.09	64	55.74	31.44	24.18
	IRAK1BP1	45.86	52.68	46.08	50.48	57.64	57.62	64.41
	PRND	60.86	50.86	46.08	50.63	44.09	59.36	75.38
	ARHGEF18	57.68	42.48	46.07	57.41	64.03	47.16	8.662
	KIAA1549L	72.32	28.62	46.07	33.71	9.463	21.82	51.82
	SCML2	49.95	54.41	46.06	53.57	61.5	43.5	32.99
	TRIM31	35.4	45.21	46.06	26.63	27.16	33.02	45.23
	STN1	78.59	39.25	46.05	46.04	38.71	47.8	43.02
	COG5	35.61	53.05	46.05	18.42	20.93	17.25	41.52
	GOLGA8R	62.52	36.17	46.04	29.99	14.95	61.66	50.98
	SGSM2	31.98	28.87	46.04	22.79	27.26	38.63	40.78
	FREM3	62.65	47.26	46.03	29.75	29.55	33.41	64.47
	KIR2DS5	52.71	41.34	46.03	16.33	14.19	48.29	48.89
	KLF16	54.25	51.17	46.02	43.28	41.53	25.3	14.95
	ZMYM3	65.51	40.91	46.02	52.23	55.63	38.1	33.32
	MOGAT3	66.71	62.06	46.01	75.4	74.2	71.89	58.52
	CBX5	75.65	56.42	46.01	62.16	65.28	61.86	47.94
	PUS3	34.66	49.12	46	38.66	43.73	56.66	28.64
	KLHL26	64.96	16.51	46	24.75	14.19	9.171	5.971
	RAB30	27.09	50.94	45.99	36.67	31.93	44.53	48.84
	FN3K	37.03	44.93	45.99	65.05	67.96	64.47	63.45
	TMEM266	65.82	47.57	45.98	44.23	18.67	40.11	65.78
	ATF7	60.59	52.57	45.98	59.59	65.54	51.97	17.94
	DNMBP	72.16	41.35	45.97	59.49	60.45	50.09	45.93
	EFCAB3	56.97	51.51	45.97	45.62	50.31	46.03	59.87
	GLCCI1	43.9	51.22	45.96	36.42	45.28	44.11	31.66
	RBP7	41.19	16.38	45.96	31.6	21.41	16.14	43.44
	WDR60	8.198	55.27	45.95	55.72	61.21	43.16	23.39
	WISP3	23.88	31.42	45.95	39.23	41.14	46.74	72.71
	TLE2	62.68	42.9	45.94	63.18	55.53	63.08	56.09
	SPRED2	35.24	50.06	45.94	45.44	55.9	52.24	60.85
	RPL13	69.04	64.24	45.93	53.88	42.84	47.34	43.21
	NANOS1	50.41	36.92	45.93	43.3	35.8	30.96	43.47
	KIF25	56.24	38.41	45.92	48.01	47.24	38.11	54.11
	INF2	46.09	58.65	45.92	40.84	50.66	46.3	24.22
	FAM213A	3.275	38.15	45.91	24.66	43.31	22.74	19.86
	SLC35A3	40.33	51.2	45.91	47.91	55.46	57.3	36.07
	HOGA1	37.19	46.05	45.9	52.08	51.54	48.94	47
	MFAP2	64.62	55.7	45.9	36.51	36.11	51.12	86.92
	HDHD2	37.44	35.18	45.89	46.37	38.67	49.39	51.62
	EFCAB2	45.7	24.43	45.89	34.1	42.94	37.94	46.62
	KANK2	18.95	43.95	45.88	33.19	40.99	31.8	30.88
	CTAGE5	54.89	47.69	45.88	65	68.4	42.2	25.75
	PPFIBP1	69.9	36.98	45.87	37.34	34.09	52.96	60.86
	ESS2	15.39	44.14	45.87	60.81	62.43	53.55	56.21
	VPS51	42.77	39.05	45.86	21.94	25.93	36.74	31.11
	NHS	66.29	40.49	45.86	41.97	38.54	51.58	44.52
	MRGPRX3	49.29	36.72	45.85	71.63	67.83	40.05	58.78
	FAM170A	47.28	42.3	45.85	17.29	22.77	17.82	29.29
	CYTIP	36.89	48.59	45.84	49.27	63.15	37.68	61.65
	HBS1L	31.01	52.96	45.84	40.46	50.75	65.63	47.86
	PCP4	63.76	39.17	45.83	45.68	27.89	31.42	59.68
	PDLIM2	71.03	46.48	45.83	56.72	60.55	43.84	55.94
	MAGEL2	51.01	50.41	45.82	55.28	50.62	59.64	45.35
	MLLT10	50.46	42.86	45.82	66.32	71.48	50	33.86
	ZXDC	24.23	42.25	45.81	54.8	57.1	49.57	50.94
	LY6D	60.42	14.1	45.81	22.09	11.5	31.18	56.04
	PLPPR5	33.49	51.94	45.8	48.48	51.86	72.71	68.25
	BPIFA2	54.16	41.62	45.8	26.06	25.51	46.89	71.08
	HIST1H2BC	26.22	41.6	45.79	54.69	55.42	55.03	47.09
	LCN12	55.56	48.07	45.79	39.63	52.93	61.46	67.09
	CNN2	33.45	49.11	45.78	55.53	66.93	61.22	55.54
	CCDC167	60.13	34.35	45.78	41.02	22.3	23.87	58
	CHCHD7	56.58	30.1	45.77	21.69	13.24	25.17	41.84
	POLR2I	71.25	36.25	45.77	48.95	50.29	50.23	19.8
	ITIH5	40.31	51.97	45.76	27.64	16.27	37.69	64.56
	ESYT2	39.1	53.73	45.76	55.41	49.06	64.61	44.62
	FBXW5	28.22	44.62	45.75	40.21	34.28	29.29	31.13
	LMCD1	67.52	37.7	45.75	38.4	46.43	53.78	56.39
	CDCA2	9.171	55.42	45.74	35.28	35.68	37.61	26.1
	TBCB	66.75	33.37	45.74	49.32	55.21	42.87	30.29
	BHLHB9	57.92	52.38	45.73	36.84	26.71	34.84	27.32
	BNC2	43.4	44.05	45.73	32.42	36.47	39.39	45.14
	FAM187B	41.65	47.25	45.72	16.75	20.42	43.95	53.11
	RBM41	11.48	49.3	45.72	33.43	36.94	25.55	29.94
	AKAP14	22.55	40.86	45.71	26.74	27.86	18.82	40.43
	LYAR	39.84	56.84	45.71	35.31	42.4	41.71	35.11
	MICU1	23.76	35.47	45.7	63.78	57	35.35	55.52
	TRIM23	39.9	38.33	45.7	37.68	47.08	20.67	1.864
	PTBP3	65.86	40.41	45.69	64.3	60.86	50.13	42.41
	FRAS1	45.4	48.97	45.69	24.97	24.31	30.67	71.26
	ARMC8	19.71	44.87	45.68	59.62	52.91	48.24	42.94
	PROM2	41.96	41.85	45.68	45.08	41.33	43.52	61.82
	LIME1	44.09	54.85	45.67	35.88	37.77	32.86	60.75
	GPATCH2	48.91	45.39	45.67	44.25	42.13	49.75	46.27
	CXorf66	29.66	25.67	45.66	31.51	32.07	44.5	51.55
	SYBU	58.59	49.79	45.66	41.01	33.95	47.32	35.88
	NUF2	42.12	55.11	45.65	55.24	53.88	58.77	54.48
	TMF1	57.22	51.19	45.65	49.38	54.43	40.88	20.98
	ODAM	36.08	58.49	45.64	29.77	39.11	47.28	59.03
	RAB24	41.88	29.59	45.64	66.87	66.52	71.86	64.21
	TMPPE	48.36	39.5	45.63	39.14	41.79	40.21	25.38
	TNPO3	25.23	40.41	45.63	54.08	60.92	40.98	32.57
	SCAMP5	69.15	42.44	45.62	23.43	13.21	20.02	37.12
	TMEM9	9.513	39.1	45.62	49.43	41.9	22.92	19.77
	ATP8B1	50.22	56.15	45.61	60.94	63.93	67.04	54.68
	GALNTL6	45.29	24.42	45.61	53.55	31.31	58.36	63.74
	RPIA	70.4	48.51	45.6	70.24	69.25	62.81	47.39
	CHI3L2	57.36	54.67	45.6	59.02	66.83	47.08	74.65
	CCDC84	3.28	53.22	45.59	45.01	47.21	38.41	29.6
	TOMM40L	54.8	45.89	45.59	44.77	49.34	45.56	34.42
	RPS13	40.13	43.87	45.58	42.81	41.85	42.3	37.79
	FAM172A	38.28	43.67	45.58	22.41	24.8	58.35	52.1
	OLFML3	57.13	42.73	45.57	43.7	45.67	43.94	59.76
	GOLGB1	47.46	51.58	45.57	47.7	50.49	56.32	53.23
	CTDSP2	49.48	44	45.56	69.32	70.94	61.1	62.62
	RBSN	55.97	52.67	45.56	54.86	56.38	46.35	51.68
	FMNL2	52.26	56.99	45.55	66.88	59.29	70.34	58.63
	ARSI	38.78	59.87	45.55	47.15	56.67	62.89	75.11
	NSD3	52.42	51.74	45.54	75.97	75.71	57.08	33.11
	COMTD1	61.41	23.53	45.54	37.83	30.64	41.62	34.86
	ATP10D	46.81	49.96	45.53	59.91	58.57	50.19	47.91
	MYO5C	38.2	53.53	45.53	48.28	53.73	52.86	37.54
	SART1	24.43	45.22	45.52	47.95	50.88	62.32	36.83
	KRT23	37.11	47.92	45.52	54.79	50.82	48.91	53.02
	EBAG9	55.36	46.04	45.51	36.31	40.5	42.77	41.9
	FYB1	51.8	35.82	45.51	71.41	80.2	58.94	64.86
	DDHD2	35.57	44.11	45.5	58.47	65.57	59.96	45.21
	B9D1	70.24	45.81	45.5	31.32	24.4	31.53	38.82
	PPM1G	49.59	54.5	45.49	64.25	69.2	64.42	41.02
	OBSL1	47.68	42.39	45.49	30.74	37.54	40.43	40.32
	TAGLN3	72.06	43.78	45.48	43.41	43.61	40.61	50.84
	SYCN	43.36	38.68	45.48	48.46	45.36	48.51	74.36
	CPEB3	67.75	50.6	45.47	53.15	51.06	50.11	34.99
	ARPC2	62.94	55.75	45.47	69.18	60.67	50.86	46.65
	KIF23	38.74	40.66	45.46	50.38	61.89	38.98	39.06
	TDRKH	54.45	58.6	45.45	49.95	56.71	57.86	54.5
	TMEM31	14.57	56.48	45.45	18.45	11.71	55.41	66.18
	C1orf112	38.23	51.86	45.44	41.48	46.33	39.57	27.95
	NME2P1	29.77	57.63	45.44	27.25	44.24	42.07	51.16
	TSPYL2	58.26	47.19	45.43	50.25	52.33	52.69	36.7
	PITX2	66.21	54.85	45.43	51.35	49.33	48.09	25.78
	SUPT3H	16.77	32.16	45.42	56.4	54.83	31.46	32.67
	KLF13	27.9	46.92	45.42	39.34	41.1	43.67	27.04
	CHD1	66.96	38.88	45.41	56.83	60.03	46.28	29.12
	UFC1	65.14	27.24	45.41	46.35	37.32	26.78	16.49
	THAP4	23.87	40.22	45.4	36.88	32.59	32.49	27.95
	SUN2	59.88	52.03	45.4	53.47	49.79	56.59	48.29
	CLP1	42.91	43.75	45.39	42.81	42.07	49.55	42.87
	GCA	66.3	27.81	45.39	64.42	68.85	53.59	69.87
	LRRC2	20.5	35.6	45.38	25.79	34.94	30.86	54.66
	CBLN1	72.66	37.82	45.38	28.2	26.29	29.48	56.64
	LMX1B	36.77	45.37	45.37	42.68	37.42	37.93	53.33
	STX11	47.69	38.46	45.37	48.31	53.46	40.95	60.72
	NUTM2G	36.72	46.5	45.36	47.83	37.51	40.84	52.83
	RINT1	10.77	53.91	45.36	37.67	37.14	32.62	15.89
	SPATA31A3	36.66	58.06	45.35	65.48	79.25	66.35	60.6
	CRYBB2	56.75	43.3	45.35	35.74	35.57	44.73	62.77
	NUDT21	33.05	49.47	45.34	47.41	45.88	60.51	49.96
	ZC4H2	25.12	38.47	45.34	27.76	23.74	20.24	31.85
	RUFY3	49.14	46.82	45.33	50.85	48.19	51.1	48.01
	SUB1	60.36	45.33	45.33	57.41	51.92	58.63	48.44
	RAB2B	27	54.9	45.32	60.35	62.57	58.41	52.31
	DCAF7	39.28	38.1	45.32	66.07	77.69	56.27	46.22
	TFB1M	53.51	44.27	45.31	47.74	50.94	60.82	42.9
	SPON2	56.22	54.54	45.31	37.54	34.84	57.46	79.19
	ADSSL1	25.9	46.78	45.3	62.1	67.5	68.07	56.49
	HAUS8	78.51	41.37	45.3	48.09	50.32	33.56	26.56
	DNASE1L3	48.43	40.19	45.29	50.76	50.74	49.97	60.57
	COG3	50.66	52.47	45.29	47.88	41.69	53.27	41.6
	TRDMT1	56.6	56.06	45.28	55.05	57.95	55.58	51.22
	FCHSD1	32.89	42.17	45.28	56.22	61.91	37.43	20.7
	IGDCC3	23.33	56.07	45.27	32.27	46.57	55.81	74.19
	MAP10	14.8	26.76	45.27	32.67	34.13	25.74	23.74
	NSMCE3	60.66	53.75	45.26	41.89	49.62	45.83	46.4
	ZNF451	25.77	38.5	45.26	31.08	37.26	34.91	15.44
	ZNF622	40.43	48.41	45.25	48.59	58.71	41.25	22.84
	CCDC74A	57.21	47.65	45.25	36.39	15.67	35.5	59.38
	EXOSC3	55.46	44.69	45.24	52.16	53.53	59.59	42.01
	TSC22D4	26.96	45.68	45.24	67.46	74.77	60.34	57.27
	HECTD1	62.44	42.88	45.23	50.8	63.12	58.11	42.49
	DEXI	33.93	37.26	45.23	14.95	14.91	26.86	41.37
	CLEC16A	14.67	50.04	45.22	24.57	30.29	32.01	43.99
	ASF1A	57.31	47.48	45.22	76.19	77.05	45.07	46.02
	UTP6	28.89	50.1	45.21	46.8	32.18	33.55	25.94
	CATSPERE	72.1	58.84	45.21	46.32	16.4	40.38	48.86
	FBXL18	61.54	51.68	45.2	47.74	49.16	57.24	45.77
	GAS2L3	31.54	49.78	45.2	40.3	43.01	39.99	44.79
	ANKS6	50.14	52.12	45.19	57.83	58.49	41.89	35.7
	DCAF12L1	61.79	54.19	45.19	44.05	41.09	51.47	57.5
	FGD1	56.86	44.36	45.18	24.25	27.76	34.63	3.502
	NAXD	55.65	40.87	45.18	68.96	66.84	58.28	42.89
	SYCP1	43.76	49.23	45.17	43.49	40.61	60.62	55.05
	DNAJC13	63.01	52.85	45.17	54.18	58.07	51.86	42.8
	CMTM3	48.2	33.86	45.16	21.34	28.23	16.55	51.79
	PARN	43.72	43.13	45.16	53.42	60.02	57.12	53.2
	RBM4	40.03	57.95	45.15	55.41	60.43	53.96	34.92
	BABAM2	33.1	30.55	45.15	47.31	51.8	51.31	52.51
	DPH7	47.29	62.22	45.14	85.84	89.67	46.88	44.92
	AP1G1	50.67	52.98	45.14	58.26	64.33	55.39	54.64
	CIT	60.18	48.82	45.13	63.17	68.9	56.26	33.03
	RHOF	59.44	55.1	45.13	49.19	61.84	44.7	46.95
	PLEKHG5	56.84	43.04	45.12	27.97	49.21	49.9	34.1
	CSTB	61.75	35.89	45.12	59.74	61.34	48.45	65.34
	FAR2	46.49	52.55	45.11	50.11	54.98	58.61	36.72
	SPINDOC	38.01	49.98	45.11	60.98	58.08	34.79	44.9
	COLGALT1	24.87	56.37	45.1	45.76	45.77	55.62	66.75
	FAU	74.58	53.79	45.1	32.98	31.43	28.91	28.97
	CHCHD6	69.36	21.54	45.09	27.81	15.46	24.57	20.13
	LMBR1	36.44	50.41	45.09	37	42.16	41.39	59.35
	SRP68	68.41	41.1	45.08	59.16	49.58	56.86	45.85
	XKR8	28.07	38.29	45.08	17.51	25.63	26.97	23.45
	PRPF40B	28.67	53.94	45.07	41.65	38.89	52.43	44.35
	FANCE	59.8	38.22	45.07	66.98	66.61	63.38	50.5
	SBSN	46.7	52.39	45.06	44.45	47.45	39.51	50.9
	ARL11	10.11	39.56	45.06	44.93	54.69	44.64	53.69
	MROH8	2.837	29.69	45.05	30.41	23.49	29.88	25.36
	PCDHGA5	42.95	31.71	45.05	38.5	55.74	23.75	40
	EDF1	58.55	22.85	45.04	43.47	37.66	52.08	41.55
	TRUB2	0.2872	45.23	45.04	15.73	18.07	26.83	11.1
	AKAP11	57.15	46.12	45.03	57.57	65.17	42.73	35.81
	MAGEA10	15.32	48.03	45.03	28.39	23.2	25.54	51.39
	SPC24	21.14	39.3	45.02	32.33	40.79	40.53	42.47
	SLITRK6	23.61	47.76	45.02	42.85	55.51	28.83	53.66
	EPM2AIP1	48.11	38.82	45.01	36.58	34.19	45.65	47.08
	PGAM4	47.73	51.25	45.01	68.35	75.3	57.72	52.59
	ZNF85	18.12	41.75	45	38.92	47.88	43.9	31.07
	EXOC1	63.97	40.77	45	20.69	19.04	40.21	18.87
	DDX1	35.4	43.86	44.99	58.26	54.29	54.61	46.15
	SETDB2	53.7	40.96	44.99	66.25	64.63	51	48.08
	DHFR2	64.36	51.04	44.98	76.88	61.58	48.97	51.58
	ANAPC15	41.76	26.28	44.98	41.95	32.75	28.8	11.44
	KIF4A	53.48	45.48	44.97	36.36	44.26	35.81	36.07
	STXBP5L	52.11	39.55	44.97	34.44	29.62	30.98	42.33
	DOCK4	76.77	38.56	44.96	33.52	30.18	20.37	46.76
	OVOL2	44.24	49.27	44.96	24.71	26.99	37.92	40.66
	STX19	26.34	40.23	44.95	37.45	31.87	43.2	47.93
	IFRD1	53.76	36.28	44.95	51.74	58.18	49.35	52.08
	CLDN15	43.37	54.58	44.94	11.55	22.69	34.68	21.21
	NLRC3	46.91	38.43	44.94	20.43	22.39	37.82	50.43
	RPL3	46.64	59.71	44.93	47.11	53.08	54.33	38.78
	PARP9	74.92	44.15	44.93	60.85	63.41	53.62	40.95
	SERINC4	46.56	47.39	44.92	37.87	28.59	61.36	50.58
	SKOR1	29.4	45.12	44.92	29.41	27.61	42.64	35.07
	BCLAF1	52.14	38.42	44.91	59.06	62.08	52.12	39.4
	SPRR2A	63.62	39.94	44.91	29.72	22.25	38.43	37.08
	AIFM2	68.45	54.19	44.9	55.89	55.39	49.6	47.88
	EBF3	45.45	39.11	44.9	69.94	63.9	62.36	63.61
	MMD	33.47	50.74	44.89	55.76	57.18	45.96	64.7
	SUSD1	34.86	43.04	44.89	11.71	10.18	19.89	68.67
	TMEM87B	13.03	34.97	44.88	26.58	26.19	38.65	39.54
	TPD52	61.52	44.64	44.88	25.19	34.01	34.8	35.62
	NUDCD1	71.09	49.69	44.87	52.84	65.47	53.27	39.07
	DUSP14	28.95	49.85	44.87	48.4	59.44	54.07	52.32
	ARL4D	25.46	44.89	44.86	46.74	54.86	48.37	42.5
	GCAT	66.89	47.54	44.86	71.14	79.67	59.2	51.33
	PCDHA4	44.4	53.45	44.85	34.96	41.12	31.58	43.86
	SNAP29	31.44	41.17	44.85	47.68	46.14	46.03	42.21
	CNTLN	40.81	37.59	44.84	32.12	44.5	40.75	42.13
	TMOD4	31.06	27.98	44.84	29.79	29.2	32.18	66.28
	ATP5IF1	62.43	0.4031	44.83	45.07	18.01	8.38	12.33
	APCDD1	49.32	38.97	44.83	57.17	66.36	55.36	80.19
	TMLHE	55.87	31.53	44.82	61.73	55.54	56	37.25
	LBX1	40.59	46.61	44.82	36.81	35.19	34.24	20.13
	DPF1	48.94	42.6	44.81	53.13	51.15	41.19	50.5
	ASTE1	18.31	45.52	44.8	46.23	41.13	33.63	24.74
	TIMM9	58.81	36.78	44.8	45.3	37.92	43.8	40.25
	KIAA0513	53.53	46.31	44.79	45.87	28.14	35.26	41.15
	NEDD8	44.39	43.44	44.79	54.63	57.5	61.41	46.56
	WDR64	34.73	56.47	44.78	30.67	55.37	54.54	63.4
	TIMM21	65.14	31.7	44.78	53.91	39.71	36.29	15.76
	NKRF	19.77	52.18	44.77	64.43	68.42	65.24	46.48
	SMAP2	51.74	53.74	44.77	48.42	53.43	52.5	46.87
	DERA	39.94	35.27	44.76	64.51	63.15	72.03	54.91
	PMM2	71.1	48.76	44.76	80.69	82.31	67.59	59.74
	C1QTNF3	46.47	53.42	44.75	45.72	35.56	38.2	74.4
	SMARCA1	57.29	49.81	44.75	54.55	58.11	45.35	15.41
	WRAP53	54.3	44.54	44.74	49.52	47.74	44.76	54.07
	TBPL1	40.52	31.98	44.74	32.52	28.35	38.01	45.26
	LCLAT1	28.99	42.54	44.73	58.06	66.63	62.44	46.68
	GJA3	70.53	47.71	44.73	55.53	42.52	42.04	58.22
	FBXO11	43.6	57.2	44.72	65.7	57.58	66.9	50.65
	AP1S3	38.36	39.1	44.72	15.72	22.98	31.49	44.63
	H2AFZ	32.73	47.49	44.71	67.52	62.9	62.76	57.88
	THEGL	43.83	35.53	44.71	44.5	45.91	46.44	54.5
	ADGRL2	69.03	34.38	44.7	40.48	20.15	38.34	42.78
	CARMIL2	12.01	44.42	44.7	37.43	52.91	36.52	32.75
	PLSCR2	28.17	48.14	44.69	24.96	37.91	45.05	51.78
	COMMD8	35.8	27.71	44.69	41.85	38.81	42.93	36.92
	ADPRH	11.67	43.89	44.68	52.07	43.63	36.26	59.12
	GTDC1	22.92	42.87	44.68	60.42	45.78	35.13	31.56
	WDR97	32.27	34.68	44.67	20.77	28.42	42.27	45.82
	RASIP1	33.65	42.39	44.67	41.61	34.71	40.88	30.06
	TIAM2	66.07	58.25	44.66	58.07	52.55	54.11	42.45
	ZMIZ2	46.35	37.35	44.66	55.16	65.72	47.09	37.81
	THAP12	28.77	28.41	44.65	45.8	58.67	42.99	30.92
	FSD1L	26.57	39.37	44.65	35.22	26.06	29.71	33.22
	COPG2	30.33	38.37	44.64	30.6	29.75	39.33	30.22
	PCDHGA11	45.8	38.05	44.64	26.4	37.36	20.55	36.19
	SAP30L	70.34	36.04	44.63	62.56	33.46	33.46	26.2
	RBMY1A1	31.77	43.63	44.63	56.46	57.97	56.52	52.84
	UACA	65.87	35.31	44.62	66.74	64.88	70.44	67.86
	FAM163B	64.76	27.66	44.62	13.86	8.077	19.42	49.39
	ARHGEF10	43.34	51.56	44.61	39	39.04	37.41	35.93
	VMAC	64.75	44.68	44.61	45.21	34.92	38.48	46.93
	POTEF	30.55	44.04	44.6	48.49	47.57	51.2	50.27
	EID3	63.06	41.37	44.6	38.84	30.82	43.03	47.4
	CCDC87	33.61	46.42	44.59	48.79	60.33	37.37	30.6
	XPOT	38.4	36	44.59	66.08	65.7	57.96	38.11
	MED13	57.32	54.76	44.58	52.5	68.25	59.84	30.09
	EHD1	57.75	51.46	44.58	34.39	51.1	32.58	44.21
	RPL35A	46.96	42.74	44.57	55	66.24	44.89	43.63
	ZNF230	45.41	47.7	44.57	42.1	45.72	36.04	6.964
	MINPP1	52.96	52.74	44.56	67.54	73.99	55.24	51.8
	ADGRA3	9.085	41.77	44.56	24.34	34.28	30.15	50.45
	IGLC6	56.64	45.37	44.55	19.13	17.31	54.77	41.27
	TMEM174	29.99	44.14	44.55	10.77	10.31	35.14	62.52
	RHPN2	68.22	47.56	44.54	55.65	55.86	43.03	34.28
	GALNT11	40.55	49.15	44.54	40.6	38.36	51.33	59.88
	TRAPPC9	45	53.24	44.53	63.55	60.2	58.8	56.99
	SNX12	39.77	47	44.53	62.92	61.1	65.98	44.89
	ASB17	64.74	36.28	44.52	34.71	47.87	56.91	53.03
	ADAMTSL3	31.55	43.88	44.52	8.662	13.81	39.75	80.66
	CEBPG	38.05	18.42	44.51	66.55	67.63	59.65	47.44
	RALGPS1	45.33	40.74	44.51	57.48	66.7	34.06	33.44
	WBP11	25.69	50.77	44.5	45.71	44.11	57.53	46.35
	RFWD3	35.9	37.33	44.5	53.14	51.19	30.97	17.2
	HEG1	30.48	46.44	44.49	17.46	21.31	30.77	60.53
	MRPS6	37.72	41.66	44.49	39.19	39.46	31.14	30.76
	MAD2L1BP	54.94	49.35	44.48	60.91	65.28	53.82	45.48
	KIAA1522	19.35	42.99	44.48	15.84	12.02	30.54	39.96
	TCIM	26.43	40.75	44.47	48.04	48.12	39.24	59.82
	NME9	40.68	44.02	44.47	22.03	17.87	33.82	50.2
	ARHGAP26	46.06	32.34	44.46	35.47	34.23	19.57	16.06
	RGL4	24.92	35.25	44.46	23.24	29.82	35.07	30.87
	GBP4	23.87	45.5	44.45	38.19	47.35	35.56	52.06
	LY6E	42.68	46.91	44.45	34.25	38.41	45.28	67.73
	TMEM176A	23.16	48.57	44.44	51.16	47.05	24.59	64.6
	KNCN	56.21	37.53	44.44	17.55	8.4	36.98	55.5
	SCAND1	56.64	34.58	44.43	48.58	49.48	54.51	54.44
	SLC25A28	39.28	45.27	44.43	59.01	51.32	45.06	31.16
	EXTL2	26.54	53.88	44.42	43.8	25.03	39.3	42.34
	ANKRD36B	25.61	42.34	44.42	47.89	53.4	36.84	47.98
	FEM1B	44.65	50.97	44.41	56.49	61.79	53.95	43.45
	CAPN5	56.2	56.43	44.41	70.87	67.38	71.47	71.18
	STMN3	73.4	42.11	44.4	45.25	25.49	40.82	57.6
	MKRN2OS	1.466	59.41	44.4	33.78	49.25	46.31	54.61
	RREB1	78	45.07	44.39	55.63	60.19	53.17	31.82
	ACYP1	51.84	46.46	44.39	46.9	39.5	39.2	56.63
	SPATA2	42.96	47.5	44.38	34.82	42.03	40.5	38.48
	MTRF1L	34.68	47.83	44.38	45.49	44.28	49.33	42.76
	CRIPAK	16.1	48.63	44.37	23.98	27.84	44.67	29.54
	AP4S1	47.09	45.08	44.37	33.36	53.77	44.72	49.94
	PPCDC	73.04	54.55	44.36	77.91	79.78	55.36	40.39
	TECTB	52.75	35.96	44.36	31.86	13.3	52.57	76.09
	ZNF304	9.957	46.13	44.35	31.04	35.87	38.39	13.08
	ADAMTS14	20.88	53.66	44.35	54.09	72.6	62.78	89.23
	SNX27	65.05	38.94	44.34	70	73.55	57.22	47.36
	APMAP	59.04	48.29	44.34	44.27	36.6	49.66	44.77
	PLEKHM1	60.73	54.77	44.33	49.23	30.33	45.47	23.11
	FAM222A	37.79	46.68	44.33	37.31	19.54	51.22	62.7
	CSTF3	37.45	42.43	44.32	46.85	57.03	52.4	39.93
	NEDD1	76.5	53.87	44.32	63.52	62.47	57.44	43.56
	NREP	35.19	26.23	44.31	22.39	26.69	41.65	59.71
	TTI1	60.77	54.05	44.31	38.33	41.91	45.26	20.82
	ZNF580	18.9	31.51	44.3	30.63	36.42	35.89	29.52
	EPPIN	46.49	32.57	44.3	24.07	36.87	48.7	81.07
	LCTL	47.16	37.74	44.29	43.66	40.93	39.68	63.67
	TRIM26	40.01	55.48	44.29	35.65	48.21	29.42	9.035
	RTKN2	69.95	41.18	44.28	54	58.75	51.58	58.46
	SPATA5	56.67	52.41	44.28	55.33	52.27	51.25	32.37
	GIN1	2.847	32.88	44.27	48.9	45.13	43.96	32.08
	POTEE	19.56	43.27	44.27	38.97	34.57	45.48	39.23
	PIF1	33.23	42.24	44.26	39.8	44.59	36.21	25.02
	DNAJB12	62.34	32.33	44.26	35.56	29.45	22.53	38.33
	SLC16A6	35.48	42.94	44.25	22.88	24.89	42.12	40.13
	CD163L1	25.6	38.4	44.25	39.5	45.14	34.3	72.91
	EHD3	26.95	50.5	44.24	42.96	39.25	52.12	54.7
	HSPA7	29.6	42.36	44.24	27.49	17.68	46.78	30.79
	CLEC12A	43.73	55.16	44.23	60.61	53.28	53.64	79.22
	CENPC	32.91	48.4	44.23	63.73	63.05	47.94	37.04
	APPBP2	26.5	38.95	44.22	45.29	48.95	41.92	34.95
	CCDC80	34.82	50.54	44.22	17.63	18.69	42.42	74.48
	MEIS1	35.98	51.54	44.21	44.09	41.82	33.91	17.26
	FKBP3	51.65	33.25	44.21	43.2	32.65	37.24	24.75
	EIF1	50.76	44.86	44.2	50.52	55.11	53.14	44.46
	PRSS56	63.51	42.09	44.2	47.56	34.32	34.16	68.45
	YKT6	18.84	49.31	44.19	29.75	33.53	39.64	39.99
	CMC1	57.8	38.54	44.19	40.2	33.16	37.31	29.15
	COPB1	57.67	57.21	44.18	71.3	73.44	55.43	51.56
	MEMO1	53.61	62.89	44.18	76.65	75.94	67.08	45.34
	CDHR3	29.33	47.71	44.17	24.23	33.85	36.95	46.36
	SH3RF3	43.82	32.43	44.17	29.37	20.28	8.626	0.7105
	PSTK	69.99	42.64	44.16	41.11	36.02	57.52	38.65
	MLF1	69.72	54.57	44.16	57.69	48.55	54.29	62.08
	PASD1	39.89	36.23	44.15	28.79	20.1	38.25	41.81
	TRIM48	20.06	43.82	44.14	7.382	7.724	9.911	9.211
	GPR162	51.82	42.3	44.14	51.05	42.3	29.36	32.65
	DCTN2	79.81	36.42	44.13	40.86	34.76	37.59	50.48
	RPS2	66.34	60.05	44.13	65.45	74.55	72.39	70.72
	AGPAT4	38.17	45.96	44.12	67.53	75.38	64.46	53.9
	ANXA8L1	16.57	42.47	44.12	51.86	61.99	46.59	67.43
	UNC13D	58.83	51.06	44.11	67.35	62.66	52.93	65.55
	GNL2	24.24	48.31	44.11	54.06	56.31	49.72	39.85
	R3HDML	32.83	39.53	44.1	41.03	40.47	26.07	45.74
	SSFA2	47.26	50.45	44.1	29.92	33.08	43.24	38.87
	COL24A1	37.7	53.53	44.09	43.45	47.81	49.25	83.59
	MRPS16	56.34	31.47	44.09	29.5	24.48	24.89	19.8
	MOB3A	15.07	50.75	44.08	38.06	50.05	27.5	39.11
	MID1IP1	65.3	50.38	44.08	66.56	68.1	68.68	63.93
	PCDHGA9	45.93	42.66	44.07	51.69	64.73	25.14	40.53
	ADAMTSL1	42.64	48.75	44.07	28.25	27.8	62.45	92.1
	TNS2	32.36	49.11	44.06	53.37	63.9	35.04	48.2
	PHC1	60.92	51.04	44.06	79.98	72.21	44.54	51.45
	CAGE1	46.11	53.54	44.05	65.72	54.71	60.96	65.91
	ANKRD45	2.928	31.87	44.05	28.32	28.88	25.21	40.36
	HERC2	51.92	57.59	44.04	67.62	64.94	69.22	60.14
	ARPC1A	38.45	58.6	44.04	61.16	66.16	42.5	32.72
	SBDS	54.97	48.01	44.03	57.31	59.16	60.58	52.25
	GALNT7	37.28	43.67	44.03	51.26	40.05	45.23	62.01
	FKBP9	55.39	26.92	44.02	48.7	46.3	53.39	61.43
	NKD2	41.66	49.92	44.02	57.65	67.99	40.7	71.32
	LPGAT1	42.3	42.63	44.01	65.04	70.9	52.58	38.74
	ERCC8	53.44	54.1	44.01	65.61	56.06	62.7	45.78
	MRPL28	52.52	56.61	44	28.17	24.44	25.28	32.71
	RAB8B	29.95	52.74	44	43.16	33.49	45.61	42.77
	THAP1	49.8	50.18	43.99	56.72	60.62	57.98	41.8
	SLC25A21	63.13	46.54	43.99	50.91	41.59	57.32	55.16
	CCNI	31.83	46.26	43.98	34.18	43.81	45.47	39.93
	SMC6	60.01	42.97	43.98	46.52	54.64	47.04	51.83
	BAZ1A	48.54	52.51	43.97	67.61	67.73	55.49	43.58
	KRT28	22.92	46.23	43.97	12.3	13.01	35.64	34.46
	TBX20	67.44	41.53	43.96	45.33	38.59	47.66	53.06
	FASTKD3	30.63	37.6	43.96	29.59	21.14	39.79	32.66
	AAMDC	39.56	17.55	43.95	41.62	40.82	38.43	46.31
	PFDN4	45.62	27.38	43.95	44.42	41.52	37.04	40.55
	ARF5	31.29	51.45	43.94	52.6	64.6	64.98	51.5
	KIF22	58.21	46.04	43.94	45.05	46.63	49.91	35.78
	SPAG4	43.29	41.15	43.93	48.06	43.38	44.41	48.8
	IRF2BP2	61.31	46.53	43.93	54.57	48.92	50.85	32.4
	HOXB4	35.49	54.11	43.92	44.61	45.15	55.76	42.96
	RNASEH2B	32.55	44.23	43.92	49.82	50.67	59.68	48.73
	C20orf85	48.48	49.2	43.91	37.87	24.59	34.15	66.26
	ARPC4	62.76	23.62	43.91	54.42	47.52	58.22	36.12
	HOXA11	48.93	44.95	43.9	32.43	24.14	20.67	19.19
	BFAR	45.65	53.26	43.9	49.31	64.25	46.09	14.7
	CLLU1	3.144	45.11	43.89	3.658	2.459	24.16	21.02
	TRMT1	54.27	58.38	43.89	63.28	61.75	63.58	40.95
	RECQL	49.21	48.58	43.88	44.64	53.08	39.1	25.39
	DNTTIP1	63.89	41.36	43.88	55.03	61.26	56.21	39.19
	FOXB2	18.67	43.25	43.87	41.47	56.45	53.3	48.49
	RANGRF	71.11	44.03	43.87	35.23	22.03	47.99	37.11
	RFK	69.5	33.36	43.86	75.94	74.79	67.32	52.13
	ATP2C2	58.87	54.4	43.86	62.87	72.42	61.49	66.49
	ZNF350	50.49	40.53	43.85	52.4	46.53	56.14	26.84
	CES1P1	0.8415	12.04	43.85	15.28	9.312	47.13	36.08
	CASC1	13.18	39.78	43.84	62.66	48.47	57.3	48.41
	NIPSNAP2	62.88	27.86	43.84	50.44	43	41.6	31.49
	ERG28	35.68	28.3	43.83	39.82	43.57	23.99	40.42
	SUPT20H	19.42	33.77	43.83	64.45	68.97	38.11	33.31
	MPC1	67.56	26.9	43.82	57.54	58.99	37.31	30.78
	CUL9	45.26	40.4	43.82	48.25	45.64	45.45	36.1
	BOLL	34.3	39.63	43.81	34.6	38.34	47.73	57.45
	ZC3H7A	61.29	39.55	43.81	35.57	32.97	38.53	8.833
	SPESP1	52.81	46.96	43.8	28.71	23.7	32.57	50.56
	SHCBP1	14.75	42.9	43.8	34.99	38.1	33.88	32.13
	THOC3	48.87	61.87	43.79	54.09	40.87	59.23	40.57
	CDKL3	21.03	35.33	43.79	40.09	46.62	54.58	58.07
	RUNDC3B	17.43	36.88	43.78	32.81	38.46	44.51	41.86
	PAX1	21.13	46.96	43.78	30.87	32.39	21.72	38.37
	MYDGF	35.04	43.21	43.77	53.26	47.48	51.22	50.24
	TRAF7	33.4	52.43	43.77	60.88	66.82	55.02	23.91
	GGTLC1	33.92	48.03	43.76	66.38	65.45	56.15	73.07
	PCDHGB2	16.19	44.26	43.76	32.71	36.98	37.77	49.37
	HNRNPLL	19.87	38.89	43.75	54.71	50.05	41.11	34.47
	ZDHHC3	75.84	52.79	43.75	57.29	47.98	36.91	16.24
	SGSM1	12.22	40.82	43.74	23.6	31	27.71	28.1
	NKTR	11.42	37.38	43.74	28.22	24.99	39.36	21.4
	KREMEN2	60.83	54.84	43.73	60.62	64.09	69.75	72.49
	ZNF281	34.53	43.6	43.73	50.07	49.44	37.96	26.39
	FAM131C	45.99	34.31	43.72	16.29	13.63	8.052	23.64
	HOXD4	50.28	49.94	43.72	46.62	43.19	52.78	58.05
	SLC4A1AP	34.33	46.9	43.71	52.11	50.48	51.56	29.8
	STATH	55.94	38.36	43.71	22.1	19.02	31.36	71.29
	TCEA1	33.41	40.07	43.7	66.1	72.75	58.74	41.92
	VPS29	40.35	49.71	43.7	62.36	64.57	55.66	37.65
	HDGFL3	50.19	49.7	43.69	44.44	51	50.55	49.93
	ANKRD20A1	46.02	38.96	43.69	31.87	33.79	42.53	39.22
	CCDC180	36.7	39.14	43.68	19.48	15.83	35.24	45.39
	TXNRD3	38.63	36.74	43.68	26.62	24.48	35.02	32.92
	TAF1A	43.61	48.54	43.67	48.18	44.76	46.59	40.77
	PHIP	75.28	55.08	43.67	56.39	58.55	44.66	33.18
	TBCA	59.48	36.03	43.66	57.53	44.13	46.81	32.98
	PAN2	53.88	52.16	43.66	62.02	68.36	58.57	38.84
	GMEB1	32.3	40.58	43.65	39.89	43.82	30.8	25.54
	SERTAD1	65.74	55.76	43.65	36.23	45.52	38	45.06
	MMGT1	62.95	28.27	43.64	38.21	42.19	43.01	33.49
	ANKRD9	31.02	45.49	43.64	32.75	25.76	29.73	34.69
	ADAMTSL2	54.76	50.06	43.63	23.47	27.19	39	81.96
	MZT2B	54.51	21.23	43.63	18.93	11.29	9.453	14.07
	WDR54	31.09	36.42	43.62	34.63	50.76	11.89	34.2
	NKPD1	33.63	45.08	43.62	36.66	43.83	33.15	42.39
	SRP19	65.13	35.45	43.61	52.39	41.06	39.85	14.55
	BOK	51	45.7	43.61	58.7	69.42	54.06	55.76
	ERVK-10	38.31	45.31	43.6	20.21	14.7	52.31	42.35
	ANKRD13D	64.53	30.15	43.6	32.2	29.51	41.1	12.77
	SPATA2L	31.34	13.03	43.59	38.55	39.59	48.6	43.48
	OR6B3	41.08	33.2	43.59	32.6	39.14	24.13	19
	POLR2C	69.75	50.66	43.58	52.46	39.87	34.86	26.96
	FIZ1	55.34	44.08	43.58	43.81	36.33	49.11	27.73
	PIP4P2	45.52	47.75	43.57	18.13	20.91	29.6	23.23
	SPTSSB	72.66	49.82	43.57	59.51	58.56	48.81	54.96
	EVI5L	45.45	46.3	43.56	41.1	43.46	52.85	39.59
	TRAIP	26.35	43.9	43.56	33.8	28.35	31.03	7.936
	FRMD3	68.92	45.47	43.55	37.84	40.08	39.47	53.03
	PLD6	48.87	45.18	43.55	70.58	79.65	58.21	56.76
	TMEM26	29.53	45.85	43.54	67.66	67.57	46.65	66.77
	RPS21	58.57	35.95	43.54	46.99	49	61.32	32.05
	KRT82	55.01	42.72	43.53	38.28	30.93	41.27	45.26
	TOGARAM1	14.49	27.81	43.53	31.65	29.97	23.95	9.125
	DEPDC7	5.835	37.66	43.52	23.84	26.56	25.74	24.1
	JSRP1	61.68	39.31	43.52	38.41	30.65	43.39	71.5
	CT45A2	68.69	24.62	43.51	30.02	28.76	26.02	15.7
	KIFC3	43.19	53.35	43.51	52.66	44.08	50.53	38.6
	ARL9	12.04	47.55	43.5	29.45	38.33	40.02	63.74
	GPAT2	39.72	48.04	43.49	64.77	63.06	62.75	42.52
	FBXL14	25.19	34.08	43.49	27.62	35.66	23.81	32.23
	ZNF135	36.81	46.33	43.48	37.23	37.56	49.22	27.01
	TENM2	60.21	40.21	43.48	7.755	9.448	32.39	69.96
	SPRYD3	30.26	42.38	43.47	36.32	33.37	47.35	21.32
	LRCH4	17.11	58.77	43.47	51.5	63.18	54.53	43.98
	BZW2	43.12	44.29	43.46	47.02	54.06	53.87	39.75
	MRPS11	42.51	38.42	43.46	39.37	36.66	44.35	37.68
	LRRIQ4	26.69	28.6	43.45	22.25	22.84	39.89	46.23
	ZBTB46	53.52	32.2	43.45	35.3	31.9	16.48	32.26
	EDDM3A	66.48	44.29	43.44	50.38	36.12	41.96	73.07
	ANKRD36	59.17	45.58	43.44	39.78	51.89	39.84	47.78
	SKA3	29.89	52.46	43.43	39.91	40.6	28.77	22.51
	NBR2	19.12	47.22	43.43	8.269	15.33	30.85	26.13
	ZNF683	45.6	47.27	43.42	43.97	25.39	28.74	48.47
	NPLOC4	57.34	55.86	43.42	72.16	70.08	63.67	40.76
	PALM3	32.21	41.76	43.41	37.35	26.51	34.19	44.24
	STOX2	20.41	47.3	43.41	24.59	21.65	38.88	41.42
	NUDC	40.08	50.55	43.4	56.94	73.39	49.49	40.81
	TNRC6C	42.29	45.99	43.4	77.9	78.06	57.23	30.86
	ARMS2	30.67	39.67	43.39	46.19	54.4	22.48	56.9
	HDGFL2	11.24	35.36	43.39	36.16	33.87	27.16	22.03
	CEP192	72.88	45.79	43.38	20.44	28.12	33.22	18.03
	STEAP4	48.22	51.31	43.38	54.23	42.82	50.31	66.57
	STAU2	16.82	44.7	43.37	50.73	60.94	60.76	41.25
	ENKUR	38.64	43.35	43.37	52.27	52.38	57.76	66.07
	RNF39	8.858	36.9	43.36	29.54	36.27	31.75	49.52
	ZNF410	15.46	44.5	43.36	52.12	51.54	52.26	35.92
	PCDHB10	61.23	34.77	43.35	38.51	37.15	41.59	54.1
	KIR2DS4	57.18	37.79	43.35	15.1	14.45	33.71	58.88
	PREPL	46.58	37.44	43.34	51.55	47.49	42.91	43.38
	NEURL2	10.09	30.09	43.34	9.629	14.34	39.19	21.73
	TMEM99	1.874	39.43	43.33	25.59	35.05	44.56	35.39
	RILPL1	10.63	46.83	43.33	57.44	65.25	55.51	47.22
	OVCH1	12.58	19.19	43.32	35.88	38.04	13.94	69.5
	SOX30	30.15	46.43	43.32	43.95	43.77	53.33	52.55
	CCDC8	45.2	42.02	43.31	36.48	34.72	53.52	37.96
	FAHD2A	54.31	40.33	43.31	48.2	40.97	47.2	47.03
	RAB3GAP2	64.93	48.28	43.3	44.57	40.29	44.93	5.785
	C19orf57	38.25	36.89	43.3	13.28	14.72	23.3	31.26
	CPLX3	72.11	26.28	43.29	30.48	10.71	17.18	44.91
	RPLP1	65.95	46.7	43.29	42.08	46.21	50.62	34.83
	TROVE2	17.79	57.99	43.28	65.29	63.07	68.46	53.87
	IPO4	65.24	42.33	43.28	45.57	50.2	35.25	26.52
	KIF21A	70.41	51.51	43.27	51.67	53.81	51.23	32.97
	USP34	44.49	48.74	43.27	76.65	86.39	73.89	65.12
	GLYR1	35.5	38.22	43.26	42.07	47.3	40.56	33.4
	SMURF2	47.23	48.11	43.26	75.02	79.43	63.69	54.69
	CILP2	48.34	44.44	43.25	7.326	13.27	20.91	74.21
	SPATA31D1	78.83	38.32	43.25	24.06	12.44	42.46	33.56
	CHMP2A	56.65	42.44	43.24	20.61	18.74	33.62	8.465
	GOLGA3	66.12	45.17	43.24	42.42	53.11	52.74	28.4
	B3GNT9	66.65	44.88	43.23	22.13	16.62	47.73	54.04
	KIR2DS1	61.86	42.5	43.23	17.39	8.662	59.66	66.95
	OSBPL8	56.16	45.75	43.22	58.28	64.64	55.3	41.09
	POLR2D	78.55	41.84	43.22	37.84	39.77	39.43	34.43
	ARMC1	11.06	48.09	43.21	38.1	37.8	41.41	44.98
	HOOK2	53.6	34.26	43.21	53.18	52.54	46.15	35.64
	RPL9	59.69	56.27	43.2	57.42	54.23	57.94	42.35
	MFSD8	25.86	46.53	43.2	48.83	38.86	48.96	33.36
	SCAPER	34.41	40.4	43.19	34.17	42.3	25.94	9.13
	RPP21	15.51	52.33	43.19	35.95	23.32	28.11	18.77
	RPL17	56.52	49.62	43.18	58.11	59.96	51.12	39.98
	RNF4	68.83	54.35	43.18	55.8	45.99	45.25	3.845
	BPIFB6	67.3	51.05	43.17	44.53	8.163	46.02	66.41
	DTNB	48.69	49.38	43.17	51.95	47.34	53.09	40.83
	ZSCAN31	35.02	52.71	43.16	44.4	35.21	54.13	64.03
	PCOLCE2	32.87	48.42	43.16	32.88	38.69	51.44	81.06
	DKC1	42.32	45.14	43.15	65.69	59.57	67.15	46.92
	COX7B	77.62	9.463	43.15	71.35	53.61	40.74	24.77
	ING5	35.42	60.62	43.14	87.21	91.73	47.15	26.16
	EPDR1	71.14	32.8	43.14	35.59	32.13	36.02	54.63
	PEX2	21.91	43.73	43.13	31.41	33.88	39.02	35.13
	DENND4C	42.1	43.41	43.13	16.67	26.9	36.55	12.08
	TMEM63A	50.95	36.45	43.12	60.96	53.1	35.47	53.88
	NARS2	54.46	47.45	43.12	63.25	61.4	71.63	49.33
	LRG1	47.58	52.86	43.11	61.33	71.51	53.86	76.31
	OTOA	59.39	37.83	43.11	28.67	21	49.87	58.67
	KRT86	57.28	38.13	43.1	27.3	25.1	34.5	34.67
	FAM126A	50.29	51.34	43.1	49.96	41.05	42.33	38.63
	TMEM35B	30.14	51.32	43.09	15.89	29.8	36.28	36.46
	ERMP1	51.32	37.82	43.09	67.58	62.3	65.68	62.04
	TEFM	56.66	15.49	43.08	50.83	54.74	20.33	13.2
	IGKV1-5	54.67	49.97	43.08	16.55	16.59	45.89	58.24
	WDR33	18.17	21.99	43.07	50.94	61.56	42.1	27
	CD164L2	51.15	28.37	43.07	28.69	29.14	21.23	48.22
	MTMR7	38.27	45.9	43.06	49.42	54.01	63.54	46.39
	TRIM63	13.5	43.29	43.06	51.3	58.91	51.08	40.6
	MIER2	36.69	50.09	43.05	44.63	32.66	29.81	24.77
	HIST2H2BE	50.98	39.83	43.05	60.37	56.3	50.12	47.54
	EXOC5	49.62	34.81	43.04	47.97	51.22	54.56	18.63
	RTF1	39.81	50.83	43.04	49.89	52.22	47.07	39.1
	MED20	55.81	34.81	43.03	36.21	37.44	27.99	18.8
	OSGEP	38.67	42.29	43.03	54.9	49.97	53.24	41.52
	PPIC	12.24	38.84	43.02	41.07	34.85	50.42	52.58
	ZNF131	74.57	31.44	43.02	49.75	33.35	32.45	12.09
	SNRPD1	36.87	54.72	43.01	36.65	32.44	59.43	51.16
	JAZF1	49.93	46.01	43.01	29.11	30.64	40.75	18.63
	ASB4	35.21	38.7	43	36.71	37.63	50.65	52.66
	AGAP9	12.46	32.98	43	29.55	30.5	45.72	28.18
	TMEM59L	62.24	48.77	42.99	30.65	28.66	18.96	37.3
	SNN	63.74	38.17	42.99	25.81	21.37	21.06	50.9
	FOXI3	8.707	57.03	42.98	20.4	32.38	43.3	49.73
	ATP6V0B	53.24	33	42.98	63.67	59.25	58.09	47.35
	ESCO2	57.98	51.55	42.97	38.56	40.29	55.77	46.19
	MRS2	56.13	53.3	42.97	56.53	61.82	62.95	47.14
	HGSNAT	44.56	55.53	42.96	61.05	59.69	63.1	58.8
	THOC5	52.47	51.64	42.96	52.05	46.64	52.52	33.08
	HFM1	11.57	40.44	42.95	22.13	22.47	43.08	19.17
	TBC1D2	50.45	47.94	42.95	36.46	41.32	38.16	27.06
	CTTNBP2	63.4	40.24	42.94	46.2	42.43	30.38	33.05
	TKTL1	39.5	50.53	42.94	63.64	62.82	59.08	63.46
	UNC5CL	40.07	49.13	42.93	39.75	37.94	40.73	60.59
	GPR173	36.94	43.61	42.93	67.82	60.83	23.06	39.2
	ZC3H11A	48.56	43.1	42.92	58.91	60.85	59.42	26.64
	VGLL4	21.2	53.96	42.92	30.68	31.03	35.97	40.87
	DAZ1	22.44	49.76	42.91	53.95	53.99	61.9	56.43
	PARP15	32	36.02	42.91	29.44	36.06	31.04	35.51
	MIS18BP1	22.76	56.71	42.9	38.34	33.68	30.88	14.57
	MAGEE2	64.4	40.67	42.9	23.93	12.84	20.64	49.3
	ZCCHC9	32.45	28.26	42.89	34.22	36.74	29.92	17.26
	KRT24	20.31	43.93	42.89	29.47	32.27	52.72	35.48
	CRIP2	50.68	34.08	42.88	51.57	57.54	43.43	64.63
	RBPMS	22.15	40.31	42.88	29.38	29.54	26.91	47.12
	EGFLAM	37.58	49.16	42.87	39.25	37.28	37.08	74.64
	GIMAP2	39.13	43.11	42.87	44.22	45.55	33.1	55.3
	BRPF3	47.1	55.2	42.86	70.56	66.33	33.81	66.89
	MRVI1	52.04	49.52	42.85	63.3	62.33	64.71	64.1
	GMPPB	54.11	50.48	42.85	79.38	79.04	74.47	59.9
	KPNA5	55.57	38.2	42.84	55.54	54.67	58.97	44.02
	TBC1D16	38.4	45.59	42.84	33.64	44.61	26.52	24.15
	SLAIN2	42.42	41.04	42.83	51.35	39.09	47.37	34.88
	TPSD1	44.01	44.2	42.83	74.82	76.74	38.91	74.37
	A2ML1	21.75	25.84	42.82	52.35	51.39	37.7	70.23
	LMNTD2	14.38	43.72	42.82	22.91	17.99	38.15	42.22
	ANKHD1	56.44	35.65	42.81	60.06	68.53	41.84	38.86
	SEZ6L	51.2	41.62	42.81	42.75	26.77	27.96	53.21
	ZNF521	79.09	30.81	42.8	45.06	15.87	45.7	42.37
	ARHGAP17	60.32	52.4	42.8	40.58	48.95	18.44	5.915
	PTDSS2	27.41	56.03	42.79	72.6	80.63	60.58	53.37
	MED24	63.09	47.12	42.79	46.07	54.3	41.16	37.38
	FGD2	19.1	50.85	42.78	50.25	54.94	36.98	13.45
	RAB20	36.9	48.27	42.78	33.34	29.02	43.25	48.3
	PSMG1	46.16	54.17	42.77	37.96	45.76	44.94	52.02
	THG1L	54.13	44.73	42.77	51.99	52.25	47.29	27.57
	LMNTD1	23.24	50.84	42.76	32.04	32.37	41.61	57.27
	HOXD8	38.34	46.9	42.76	23.56	26.21	37.36	59.87
	ZSCAN9	27.69	37.28	42.75	41.2	36.46	40.25	39.9
	FAM19A4	9.579	48.39	42.75	28.04	36.48	37.5	70.83
	FEM1A	39.29	39.23	42.74	58.9	58.04	56.16	55.96
	PRPF39	35.2	39.95	42.74	41.7	31.78	48.08	22.47
	FAM184A	53.32	26.3	42.73	39.56	20.25	30.6	49.23
	RHBDF1	66.95	43.34	42.73	44.13	53.85	46.27	56.95
	TOR1AIP1	53.85	46.18	42.72	62.85	58.47	54.6	41.2
	ATG2B	49.77	43.96	42.72	41.35	59.32	52.63	31.8
	KIF18A	32.97	39.74	42.71	33.96	36.52	38.99	12.5
	MED12	58.59	52.69	42.71	63.91	69.78	61.44	40.41
	ZNF71	21.84	21.68	42.7	37.85	27.68	16.32	13.49
	FBXO38	35.84	31.11	42.7	33.58	33.48	16.34	9.74
	PMM1	54.71	46.38	42.69	81.34	80.87	65.34	58.77
	MEOX1	39.91	42.6	42.69	17.07	21.79	39.91	19.1
	KIAA1841	9.347	39.97	42.68	31.16	24.33	30.97	30.05
	PPIAL4D	32.58	34.69	42.68	18.08	31.46	47.52	45.3
	LYPD4	30.77	35.6	42.67	16.94	11.23	13.01	51.89
	SERINC1	40.04	33.6	42.67	66.68	63.58	56.73	29.99
	TFB2M	60.02	66.7	42.66	50.05	53.24	51.32	30.96
	SLAMF9	54.19	39.64	42.66	44.89	22.51	21.86	68.13
	KPNA3	46.18	54.78	42.65	63.34	69.22	61.55	38.9
	FREM1	17.66	40	42.65	34.59	48.62	13.34	59.12
	ZNF502	30.69	38.08	42.64	41.88	46.79	36.46	29.31
	B3GLCT	69.39	51.66	42.64	46.57	45.76	46.43	66.74
	VPS28	22.31	49.53	42.63	39.24	46.8	57.68	48.37
	GDAP1	23.28	46.95	42.63	52.22	50.58	57.67	46.89
	DOCK10	28.77	34.4	42.62	20.09	44.32	44.97	36.99
	SARS	41.14	49.86	42.62	80.07	81.47	77.05	55.17
	MFRP	53.03	39.13	42.61	30.99	34.66	47.49	44.04
	ASAP3	45.22	44.75	42.61	42.59	51.27	47.06	34.38
	C20orf197	25.43	43.66	42.6	10.01	7.19	38.72	13.46
	NRDC	22.56	52.71	42.6	50.57	55.94	48.61	45.31
	SERBP1	43.07	55.74	42.59	46.27	56.36	53.71	48.23
	WDR1	44.1	43.28	42.59	47.17	52.21	36.87	61.31
	ZNF33A	6.173	40.32	42.58	38.14	37.73	26.02	17.19
	HOXA5	35.59	50.82	42.58	56.12	62.65	47.46	40.28
	KIF9	40.91	35.15	42.57	30	42.73	34.74	37.29
	ATPAF2	38.04	34.29	42.57	45.54	50.46	23.35	24.02
	GKAP1	60.61	25.99	42.56	37.85	39.42	39.28	28.66
	TEKT1	25.55	38.98	42.56	46.56	44.11	46.48	39.42
	PRELID1	32.72	55.88	42.55	52.64	50.21	64.66	41.1
	IMPA2	60.22	54.05	42.55	70.07	67.05	91.91	88.58
	PCDH20	35.2	28.39	42.54	29.89	19.46	28.66	49.38
	ACBD3	42.34	40.12	42.54	57.19	62.35	67.3	42.1
	TMEM94	16.63	44.28	42.53	48.37	51.49	47.07	33.29
	COPE	41.98	45.51	42.53	28.75	31.67	32.41	30.66
	SCUBE1	0.3174	40.98	42.52	20.08	43.91	39.03	89.07
	MORC4	55.43	36.05	42.52	19.6	22.89	32.33	34.7
	XKR5	10.37	25.78	42.51	10.12	11.53	3.396	3.86
	APOL2	66.83	44.98	42.51	52.13	40.59	23.85	54.47
	ANKRD6	56.59	38	42.5	57.59	65.13	49.26	50.79
	ALG9	36.45	34.7	42.5	70.31	72.25	53.46	44.95
	PSG2	13.82	56.95	42.49	9.73	7.543	34.51	74.47
	ZBTB40	49.45	37.76	42.49	51.19	46.26	28.32	19.12
	PFDN1	53.1	42.92	42.48	43.31	48.56	28.31	21.97
	MKRN1	36.87	51.44	42.48	61.18	70.11	58.77	48.68
	NSUN5	19.39	39.39	42.47	40.85	51.21	31.41	19.18
	CARD17	53.19	36.57	42.47	52.1	65.15	57.93	63.17
	PIGN	16.41	35.02	42.46	68.56	67.27	51.83	38.56
	TNMD	17.35	52.15	42.46	16.58	23.14	38.87	64.11
	SPAG11B	44.06	45.27	42.45	10.48	9.307	6.767	54.71
	TXNDC16	25.78	42.58	42.45	21.31	23.31	36.54	46.66
	PCDH15	77.57	44.38	42.44	48.3	45.6	29.55	48.38
	ARL8A	8.642	43.49	42.44	63.54	73.15	59.26	47.59
	MKRN3	61.37	52.29	42.43	41.14	37.87	38.05	17.45
	C19orf12	8.969	19.3	42.43	11.64	11.91	37.6	21.56
	PAX9	21.29	45	42.42	32.83	35.99	31.7	37.9
	FAM200A	20.85	40.81	42.42	38.62	42.35	39.61	42.03
	XRN1	36.79	43	42.41	66.58	62.2	59.07	35.84
	CCDC15	18.58	33.04	42.41	48.29	41.31	49.54	34.48
	PMPCA	69.01	36.11	42.4	64.79	50.35	49.95	27.16
	AUNIP	16.73	40.03	42.4	25.15	19.78	27.36	28.55
	TUBGCP5	62.77	55.67	42.39	40.63	39.13	33.64	32.48
	NSL1	35.46	40.63	42.39	48.59	50.77	56.13	28.27
	KLHDC8B	55.51	37.39	42.38	27.85	16.31	29.78	14.37
	MOB4	57.1	32.32	42.38	56.46	56.33	50.3	41.31
	FUT2	49.3	49.38	42.37	61.86	49.42	49.18	63.6
	GAN	60.05	22.79	42.37	61.38	44.79	28.36	34.04
	DNALI1	45.57	36.09	42.36	51.7	42.73	38.66	42.42
	EVA1A	12.91	42.28	42.36	28.8	26.85	14.91	65.71
	SEC31B	49.28	50.73	42.35	63.36	65.81	48.74	44.91
	CENPI	27.75	37.16	42.35	35.89	44.38	49.64	34.39
	ZNF280D	8.213	47.24	42.34	39.02	37.13	58.44	51.07
	XKR7	65.98	38.09	42.34	21.5	8.057	20.52	33.82
	ITGBL1	46.68	41.76	42.33	14.1	12.79	18.69	63.9
	SLURP1	40.82	48.2	42.33	31.9	37.64	23.96	62.97
	STX18	67.73	40.1	42.32	40.19	43.25	32.78	34.32
	DAZAP1	36.48	37.61	42.32	52.72	46.01	57.05	42.3
	TSSC4	10.36	33.56	42.31	24.72	30.99	14.48	25.71
	ZDHHC12	64.12	42.1	42.31	46.21	39.12	36.49	19.13
	FHOD1	67.92	36.84	42.3	55.34	55.83	46.05	37.74
	VPS13C	52.53	49.7	42.3	48.75	48.88	53.94	29.51
	MESP1	58.06	36.61	42.29	26.57	31.48	32.83	47.3
	DTX3	18.44	42.45	42.29	32.53	35.91	20.96	24.38
	PSRC1	42.63	54.45	42.28	54.07	58.58	53.76	58.77
	NAP1L4	44.67	47.38	42.28	58.64	57.37	43.72	35.35
	HES6	56.34	39.95	42.27	42.94	49.47	48.14	63.16
	RERE	61.56	52.95	42.27	59.03	68.83	44.33	35.73
	TMEM67	69.13	36.68	42.26	25.2	21.06	38.87	53.26
	SCAF4	45.15	27.23	42.26	52.06	59.28	45.16	25.49
	GOLIM4	67.7	41.12	42.25	44.79	45.81	47.88	45.73
	PRDM5	24.26	35.7	42.25	41.28	48.65	36.8	46.09
	MSANTD4	43.94	40.45	42.24	42.36	51.85	31.45	24.29
	PHACTR3	40.69	43.6	42.24	36.66	28.79	46.76	57.35
	ZFP82	31.58	41.68	42.23	53.99	57.35	38.52	33.42
	C11orf65	35.17	35.5	42.23	11.92	10.08	37.62	32.25
	PHF7	41.1	46.44	42.22	32.32	41.22	39.49	32.66
	SNIP1	35.72	36.96	42.22	55.75	51.96	29.84	32.44
	EBF4	58.86	44.68	42.21	45.96	39.99	46.04	45.71
	TSPYL5	32.42	45.15	42.2	25.1	16.58	39.68	35
	DIRC2	5.24	43.76	42.2	33.46	36.73	47.71	14.3
	DLX1	26.42	41.56	42.19	27.23	28.24	31.3	61.06
	WDFY3	68.97	53.31	42.19	61.25	65.69	32.1	20
	ELAC2	63.86	30.71	42.18	54.27	53.78	55.25	19.75
	SNED1	58.89	45.96	42.18	15.3	27.48	15.49	69.52
	GPR137B	46.78	41.08	42.17	56.37	38.35	41.37	56.15
	CEACAM19	27.13	27.89	42.17	33.29	33.33	32.56	66.78
	HMGB3	45.71	50.42	42.16	30.48	45.22	37.41	37.17
	RPAP3	47.34	39.8	42.16	61.06	63.84	62.66	33.68
	STX8	50.7	48.53	42.15	40.96	43.43	55.19	37.55
	COL26A1	38.71	58.12	42.15	47.25	57.16	55.37	83.12
	TWF1	39.88	45.62	42.14	59.81	54.58	60.96	54.55
	ZNF337	4.107	36.47	42.14	20.58	27.29	36.34	14.58
	C8orf82	28.81	46.45	42.13	49.15	52.82	49.24	29.75
	TICRR	32.05	41.05	42.13	28.35	28.8	39.09	29.53
	ATP23	57.08	34.19	42.12	32.51	20.38	37.38	49.14
	SREK1	16.12	34.31	42.12	37.76	39.76	33.84	29.5
	NUB1	4.752	43.39	42.11	26.13	36.77	26.35	8.652
	PBOV1	42.76	36.71	42.11	26.14	11.55	28.95	37.76
	IQCE	86.86	36.37	42.1	44.94	24.5	50.49	31.3
	NPHP3	52.66	46.59	42.1	40.52	42.03	30.71	18.37
	WISP1	31.95	51.71	42.09	44.74	34.6	49.22	72.69
	GLIS1	30.88	30.77	42.09	40.75	40.46	31.9	36.11
	RPL27A	50.88	41.22	42.08	31.99	37.18	36.41	21.12
	SKIV2L	25.24	40.01	42.08	50.35	55.45	57.15	39.09
	TPRKB	33.27	50.81	42.07	54.97	57.82	65.15	49.29
	ODF2	75.07	46.27	42.07	25.93	24.36	31.02	29.65
	TXNDC9	29.18	43.74	42.06	48.11	53.83	37.94	48.96
	IPO7	53.41	53.61	42.06	68.89	66.85	62.34	41.75
	ZNF141	32.2	37.81	42.05	50.02	46.03	49.64	44.93
	RNF32	40.64	33.66	42.05	34.61	35.78	32.3	43.7
	TMEM87A	5.447	39.19	42.04	42.4	41.44	42.35	46.72
	ANKZF1	20.44	31.21	42.04	43.73	46.18	44.74	32.45
	IGSF9B	24.97	27.35	42.03	10.74	19.07	24.83	64.9
	PLPP2	55.74	50.95	42.03	74.88	78.77	65.47	62.71
	RPL36AL	53.45	43.91	42.02	40.62	40.83	43.63	30.21
	SLC30A7	42.58	45.51	42.02	55.96	65.02	59.07	43.87
	SCML4	18.41	37.18	42.01	33.02	33.27	33.28	49.63
	STX3	52.49	57.7	42.01	61.3	58.1	61.76	45.43
	SELENOS	15.08	48.85	42	40.8	51.23	48.04	59.67
	PIANP	48.03	32.46	42	9.533	1.199	2.484	25.49
	CHMP3	34.01	44.59	41.99	53.85	59.5	49.43	45.08
	DDX6	54.48	51.92	41.99	63.04	64.85	57.36	47.37
	SUPT16H	47.71	61.77	41.98	80.54	86.34	69.72	59
	XPR1	56.31	45.13	41.98	58.72	52.61	54.6	29.61
	STT3B	64.12	43.18	41.97	76.02	67.86	64.83	56.38
	PCDHGA12	44.43	50.36	41.97	31.52	39.4	30.57	47.79
	WARS2	52.33	39.38	41.96	64.96	58.88	48.05	43.07
	LMO1	64.62	30.84	41.96	24.01	22.27	46.45	57.92
	SCGB1D4	19.2	48.17	41.95	34.7	49.86	38.45	67.16
	ZMAT3	28.71	51.47	41.95	38.27	53.5	42.64	41.53
	RALGAPA1	27.17	48.02	41.94	50.56	63.81	50.93	40.85
	CDC42EP1	29.03	45.49	41.94	58.42	58.05	45.37	49.97
	RNF10	34.61	39.92	41.93	44	53.48	25.99	9.8
	RC3H1	32.4	52.78	41.93	54.19	49.2	37.42	25.08
	SEMG1	56.26	58.36	41.92	39.89	33.6	52.63	53.5
	MFSD12	16.68	32.48	41.92	19.76	19.87	43.61	25.41
	HMGCLL1	52.69	38.49	41.91	67.83	58.8	58.38	50.63
	CENPH	30.29	43.93	41.91	43.83	41.57	51.64	48.02
	KPNA4	34.47	36.63	41.9	52.19	66.66	51.69	37.52
	PRM1	54.49	29	41.9	22.77	21.71	55.73	53.49
	IGHV2-5	38.14	47.96	41.89	20.27	17.27	48.4	35.89
	ZBTB3	44.72	23.23	41.89	54.05	38.97	36.65	13.74
	GTF3C1	65.72	46.75	41.88	28.38	39.83	51.45	24.3
	TMEM51	51.87	33.55	41.88	21.48	7.341	30.53	28.09
	ANKRD44	54.84	40.14	41.87	49.44	57.3	36.21	37.32
	SPX	39.84	20.54	41.87	26.15	22.06	13.97	47.6
	HIST2H2AA3	1.975	45.29	41.86	40.89	40.6	40.95	35.72
	AP3M2	46.04	43.18	41.86	67.25	66.37	62.28	51.2
	ZNF541	57.59	43.87	41.85	13.64	14.36	30.45	2.807
	IFT57	57.56	52.3	41.85	47.07	49.52	37.86	44.59
	PNPLA1	44.17	43.77	41.84	47.38	66.03	39.47	59.76
	PDZD4	50.9	54.82	41.84	24.4	18.81	28.1	43.08
	PM20D1	39.14	44.39	41.83	52.22	52.23	49.72	54.45
	PKIG	35.82	41.48	41.83	32.62	52.22	37.06	46.24
	GAB4	49.47	54.83	41.82	65.83	69.43	62.63	63.13
	LYNX1	68.61	41.79	41.82	39.3	26.55	53.15	54.43
	CEP85L	28.94	36.44	41.81	15.7	10.27	30.37	25.72
	ST6GAL2	58.1	45.83	41.81	77.48	74.8	62.25	74.69
	CRYBB3	55.25	34.27	41.8	27.09	23.11	16.89	48.79
	TTC38	36.23	29.7	41.8	46.62	44.57	44.34	43.36
	WWP1	72.93	57.54	41.79	76.1	80.4	71.09	59.16
	TADA2A	12.76	34.15	41.79	58.03	74.53	41.05	23.94
	ZMYND11	51.38	35.58	41.78	67.17	77.2	49.06	26.23
	KIF2A	36.07	42.06	41.78	61.79	64.46	54.24	38.87
	WDR17	44.34	27.91	41.77	19.61	37.15	17.42	33.35
	RFT1	66.86	24.26	41.77	59.48	55.17	42.18	14.14
	DALRD3	57.88	29.27	41.76	30.54	27.37	29.62	24.33
	CNN3	22.03	52.2	41.76	52.99	54.48	50.99	36.05
	MSH4	52.51	37.11	41.75	31.91	24.18	34.62	36.16
	OSBPL10	54.83	46.15	41.75	64.35	60.08	56.17	30.04
	ZBTB47	55.69	20.22	41.74	28.44	19.98	22.25	7.513
	CHD8	42.03	51.14	41.74	70.44	70.21	68.94	62.69
	MRPS31	44.77	49.8	41.73	35.18	38.41	33.61	30.39
	SERTM1	40.29	25.32	41.73	15.54	5.17	14.82	50.28
	TOMM20L	43.23	26.06	41.72	36.52	34.83	53.53	46.78
	WSCD2	48.88	50.63	41.72	17.71	18.18	29.57	45.34
	IER5	43.75	48.37	41.71	32.65	54.55	42.58	37.87
	HOXB9	50.75	50.13	41.71	33.55	36.47	32.05	19.21
	SNAPC3	34.03	56.24	41.7	33.79	28.86	48.62	18.69
	VIPAS39	38	39.65	41.7	34.33	33.36	47.46	20.02
	SLC25A26	23	51.69	41.69	36.72	43.49	46.66	28.63
	COMMD5	31.05	43.17	41.69	32.06	27.57	28.95	37.24
	CCBE1	27.47	38.73	41.68	22.65	22.74	32.72	71.83
	LENG1	42.36	20.33	41.68	39.15	47.51	42.11	28.69
	GALNT18	47.97	38.63	41.67	54.34	48.71	46.25	48.67
	SEC23IP	12.92	40.83	41.67	39.76	44.4	47.11	31.43
	KLF12	17.3	41.43	41.66	47.71	44.53	37.95	43.17
	TRIM27	55.23	50.68	41.66	62.32	71.63	24.96	33.26
	RFESD	17.45	47.12	41.65	27.48	45.56	42.61	62.46
	MAMDC2	32.63	27.08	41.65	37.66	39.01	27.36	61.83
	PRSS36	52.12	39.88	41.64	56.38	54.18	30.48	69.64
	WWP2	32.06	49.68	41.64	78.07	78.33	65.87	47.03
	MATR3	65.68	33.23	41.63	62.6	61.03	55.81	34.26
	ZBTB48	27.21	33.65	41.63	46.7	46.68	32.38	0.655
	GBP7	8.526	54.78	41.62	7.593	14.65	38.14	48.86
	MRPL45	58.09	36.22	41.62	6.314	9.075	23.91	11.22
	PSPC1	50.78	25.19	41.61	25.04	16.73	29.67	20.82
	CLUL1	32.91	50.9	41.61	42.32	43.73	23.5	71.08
	TMPRSS11A	35.85	44.1	41.6	64.16	69.45	40.13	68.92
	PARP6	51.69	53.08	41.6	65.47	68.56	51.42	32.75
	FBXO40	14.81	44.09	41.59	38.8	28.16	44.48	43.11
	DNM3	72.23	40.81	41.59	62.08	47.25	53.49	39.52
	HMGN2	39.97	27.13	41.58	41.39	40.12	32.88	43.72
	CGAS	54.61	47.8	41.58	66.75	69.56	51.66	62.84
	SFMBT2	31.27	31.67	41.57	28.02	26.6	31.59	38.06
	RNF111	34.04	48.48	41.57	48.74	60.99	36.59	6.062
	SASS6	46.16	43.22	41.56	33.15	40.39	25.77	19.73
	LAGE3	68.12	12.15	41.55	44.79	30.13	45.14	44.73
	PCDHA2	38.71	39.19	41.55	26.81	30.99	33.34	38.27
	KRT12	40.45	48.38	41.54	39.02	43.2	42.4	46.98
	RPS29	62.13	23	41.54	38.77	47.95	44.74	22.81
	IGLV1-51	39.35	27.35	41.53	13.22	12.17	42.26	55.1
	RCOR3	47.51	34.02	41.53	27.91	32.15	32.01	6.092
	CSDE1	19.19	46.64	41.52	45.18	42.65	41.34	28.72
	EIF3J	16.97	37.86	41.52	48.93	55.68	43.81	27.68
	WDR87	14.51	45.78	41.51	9.523	9.216	30.48	33.67
	RING1	57.03	58.18	41.51	76.5	83.78	61.95	61.07
	FAXC	17.03	53.68	41.5	19.37	17.92	50.88	65.44
	GOSR1	38.76	43.01	41.5	42.92	42.05	43.15	40.99
	WDR24	3.996	42.75	41.49	49.28	60.66	42.09	31.73
	PHACTR2	51.55	45.44	41.49	27.85	28.82	23.97	67.89
	RAB39A	16.98	49.54	41.48	41.34	45.77	39.22	40.51
	CNNM2	50.05	33.76	41.48	34.07	29.89	26.54	23.19
	ADPRHL1	11.37	43.07	41.47	24.32	26.13	35.86	51.99
	MMD2	60.6	41.77	41.47	35.66	21.95	20.82	43.03
	EIF4A2	41.5	45.71	41.46	73.23	77.43	74.75	55.29
	MYO16	41.46	30.05	41.46	19.95	13.64	26.51	31.52
	RPS10P5	5.271	29.08	41.45	11.79	12.81	36.7	16.35
	PRR15	21.84	26.53	41.45	11.19	9.931	23.36	53.96
	DCHS1	63.54	53.25	41.44	17.84	20.89	35.49	54.57
	WDR59	36.6	41.95	41.44	39.03	51.64	22.01	24.93
	SCAI	48.17	43.17	41.43	61.41	61.94	54.15	42.83
	ANKLE1	27.57	34.75	41.43	31.75	52.87	52.11	61.36
	FANCL	52.18	48.96	41.42	60.91	67.76	54.45	21.67
	KNSTRN	11.28	42.61	41.42	20.46	15.94	19.7	30.02
	FAM189A1	47.14	49.72	41.41	20.55	17.94	37.74	28.99
	WDR19	67.62	40.27	41.41	32.66	35.01	29.68	24.11
	CWF19L1	41.96	48.12	41.4	60.23	65.02	52.97	38.19
	USP12	77.28	36.56	41.4	70.08	57.08	59.9	62.41
	ATP6V0E1	56.73	35.45	41.39	67.4	59.64	57.71	49.05
	BTBD9	58.45	28.6	41.39	60.93	48.69	44.48	30.11
	UPK1B	34.98	35.29	41.38	28.36	34.4	42.62	56.37
	TSEN34	23.27	34.96	41.38	37.08	36.3	35.87	28.89
	GTPBP4	33.65	53.27	41.37	59.13	53.45	56.21	43.69
	KCTD14	43.08	33.26	41.37	31.53	25.55	31.57	41.19
	KIF19	27.83	49.57	41.36	39.22	43.23	43.26	44.71
	DCDC2C	46.72	29.03	41.36	36.04	37.35	29.06	59.27
	C10orf71	37.39	38.09	41.35	30.66	39.3	42.81	33.91
	NUDT16	73.43	52.72	41.35	64.75	55.43	53.38	32.7
	CAMK2N1	49.61	29.94	41.34	29.26	18.34	28.11	53.05
	ATP6V0C	71.39	36.99	41.34	75.96	67.32	68.3	57.26
	TMPRSS5	22.97	23.25	41.33	47.52	57.07	54.55	72.81
	ADGRF1	49.14	28.86	41.33	29.96	25.96	31.56	26.45
	SEC23B	42.12	33.43	41.32	63.13	67.85	64.52	54.83
	ADSS	11.21	47.72	41.32	90.69	95.13	62.6	43.42
	PCCB	60.35	39.26	41.31	67.89	62.44	48.56	38.46
	TMEM127	13.43	40.53	41.31	41.64	42.18	21.87	33.75
	LRRC8D	58.64	28.54	41.3	38.64	39.8	30.08	47.75
	TMEM121B	62.05	48.73	41.3	31.14	25	37.44	38.7
	ATL3	35.49	35.2	41.29	39.24	35.32	42.46	19.55
	ARHGEF3	24.83	46.7	41.29	40.58	43.15	28.57	25.59
	ATL2	25.45	45.68	41.28	48.78	47.98	52.16	21.28
	PPP6R3	20.92	48.05	41.28	40.65	57.21	43.49	26.6
	TAMM41	41.72	2.61	41.27	53.93	41.98	28.61	23.51
	CRTAC1	20.27	28.77	41.27	35.52	32.91	19.21	68.81
	HJURP	44.2	41.25	41.26	40.04	35.08	49.2	44.74
	STYXL1	45.41	45.91	41.26	46.01	69.35	34.87	45.27
	FAM83H	17.67	34.17	41.25	16.1	20.41	16.08	33.13
	HMX1	28.5	41.22	41.25	30.94	41.7	4.797	21.36
	MRPS17	31.45	39.2	41.24	21.89	23.41	32.84	16.26
	TCP11L2	30.73	42.93	41.24	64.21	66.16	51.62	46.84
	RPUSD2	28.68	35.63	41.23	37.09	45.97	45.1	25.91
	ANKRD7	19.11	40.36	41.23	55.84	50.72	52.73	55.78
	HELZ	25.04	45.77	41.22	55.67	65.44	53.02	42.45
	PRTFDC1	56.33	35.22	41.22	61.91	66.91	62.32	46.81
	CCDC93	39.27	45.61	41.21	41.94	49.19	57.62	49.43
	SH2D5	53.73	34.55	41.21	38.9	32.24	32.98	52.35
	COBL	34.78	33.18	41.2	18.53	28.34	26.12	24.08
	FERD3L	2.222	40.5	41.2	8.621	10.17	16.15	17.96
	APOLD1	47.35	33.61	41.19	20.85	29.24	28.05	40.73
	DLEC1	35.57	49.19	41.19	23.53	27.53	32.48	57.15
	CTNNBIP1	58.87	34.92	41.18	48.4	70.42	55.98	75.8
	KRT36	15.14	52.35	41.18	30.05	32.46	34.01	32.06
	IGFBPL1	36.86	28.79	41.17	9.372	4.671	29.67	76.25
	HOXD3	56.85	39.68	41.17	28.89	32.05	36.24	14.92
	BICRA	30.28	48.61	41.16	53.47	65.35	35.14	22.52
	SEC13	35.47	47.14	41.16	52.61	61.39	61.17	72.35
	SOSTDC1	34.42	50.08	41.15	48.61	65.76	63.92	83.34
	KLHL36	51.95	25.35	41.15	53.79	53.48	17.51	11.63
	ZNRF3	47.9	33.64	41.14	49.51	60.74	24.57	21.43
	FAAP100	41.32	43.69	41.14	53.84	61.2	49.63	28.57
	LRGUK	18.88	33.24	41.13	37.04	27.61	33.8	46.47
	MBOAT2	37.93	45.6	41.13	76.83	78.44	67.7	45.79
	ANKAR	32.52	52.22	41.12	33.87	50.09	48.79	50.54
	USP29	25.22	39.57	41.12	40.85	39.62	62.54	56.32
	REG4	29.49	43.92	41.11	35.42	40.35	33.23	74.33
	CST8	37.86	51.66	41.11	49.43	54.53	39.65	74.75
	LHX1	14.01	53.09	41.1	26.48	44.52	26.55	10.6
	FBXL7	60.19	47.28	41.1	43.08	39.87	37	58.17
	STEAP1B	18	42.4	41.09	11.18	12.47	26.86	66.18
	HOXB13	33.32	43.09	41.09	53.69	41.88	20.96	5.941
	OR52R1	25.82	26.68	41.08	4.228	6.727	10.04	1.29
	TMEM47	41.15	30.73	41.08	27.93	33.55	40.58	55.56
	TRMU	34.36	49.04	41.07	69.01	73.79	63.09	43.95
	RNF144B	28.88	49.89	41.07	32.97	30.02	26.27	28.84
	UTP11	39.99	43.01	41.06	30.83	31.97	34.73	29.22
	FKBP2	49.31	43.26	41.06	58.56	65.06	44.12	46.46
	APOL3	38.93	34.45	41.05	53.49	50.74	29.99	45.5
	PRRC2C	41.3	27.37	41.05	25.25	19.09	27.58	29.17
	BEND5	26.59	46.86	41.04	44.21	45.02	43.64	55.76
	ACBD5	64.69	43.02	41.04	59.07	58.36	55.29	27.98
	GPBP1L1	10.07	53.6	41.03	16.81	16.36	35.85	23.57
	ALG1L	10.69	49.64	41.03	32.39	53.73	49.65	62.43
	AKIRIN2	37.02	36.75	41.02	33.69	34.48	30.33	28.82
	PLOD3	33.05	47.64	41.02	54.58	60.86	46.99	76.12
	GGN	42.43	40.59	41.01	53.03	42.56	36.09	55.22
	PEAK3	37.39	41.73	41.01	52.03	40.04	27.59	41.69
	CALHM6	59.66	42.89	41	38.52	35.04	40.33	63.43
	AKR7L	47.23	38.47	41	21.04	16.87	56.34	31
	INPP5F	52.48	47.95	40.99	61.97	64.83	64.4	59.78
	SRSF10	33.2	44.79	40.99	56.65	59.78	59	37.85
	MFSD2A	42.06	51.06	40.98	60.6	64.65	60.83	60.88
	DUSP12	38.56	46.95	40.98	41.22	62.01	43.58	37.62
	EVI5	7.367	46.25	40.97	39.28	42.96	42.19	35.5
	CDHR5	11	40.7	40.97	34.26	34.2	31.32	52.99
	C3orf38	63.33	41.61	40.96	52.24	25.82	39.99	22.62
	CLDN12	36.16	37.64	40.96	42.91	51.19	39.42	53.17
	KIF18B	53.82	53.46	40.95	22.78	26.28	40.77	23.63
	S100A16	34.5	31.46	40.95	25.06	29.21	32.04	64.25
	GLYATL3	47.59	25.02	40.94	19.11	12.01	46.5	45.76
	RPL10A	71.31	59.91	40.94	55.71	51.63	63.96	55.93
	KCTD20	52.35	38.76	40.93	57.88	50.73	40.83	23.42
	NARS	35.33	49.54	40.93	75.22	75.72	70.67	47.2
	SH3PXD2B	48.55	48.86	40.92	44.71	52.69	20.99	17.35
	WDR48	56.42	55.98	40.91	67.56	67.7	58.65	50.85
	PRPSAP1	12.75	41.65	40.91	51.83	55.95	52.33	39.67
	TRAPPC12	16.52	48.6	40.91	50.13	58.92	39.55	29.81
	PRPSAP2	46.28	37.89	40.9	41.77	53.52	42.49	34.47
	ZNF836	20.58	39.36	40.89	45.14	48.07	48.58	33.81
	TCP10	2.922	35.11	40.89	44.64	48.51	43.29	47.56
	CHMP7	62.61	12.76	40.88	51.42	50.65	32.32	37.14
	PCDHB14	58.48	41.32	40.88	33.54	19.92	31.79	27.94
	ARFGEF2	38.6	52.57	40.87	57.96	57.36	54.19	38.83
	FAM160A2	70.93	37.15	40.87	34.67	37.45	25.06	2.257
	MED27	59.26	43.55	40.86	39.53	46.82	39.53	22.72
	DPM2	62.4	14.68	40.86	61.23	45.44	47.96	60.44
	RNASE4	29.89	38.86	40.85	54.51	48.27	45.89	72.22
	TRNT1	28.89	40.88	40.85	55.84	59.64	56.07	48.98
	CTU1	23.67	32.68	40.84	27.22	37.51	34.65	24.43
	GEN1	46.33	54.6	40.84	30.25	43.51	51.83	27.83
	BCL2L13	60.39	39.44	40.83	50.91	55.58	54.95	46.03
	FAM71B	19.73	41.06	40.83	16.03	18.73	22.98	21.29
	OR2T1	23.44	30.58	40.82	8.259	11.14	11.37	2.776
	DHX29	28.68	44.9	40.82	44.69	51.08	42.99	32.85
	VSTM2B	61.64	38.14	40.81	3.618	0.3225	13.73	61.19
	PRSS33	42.72	37.58	40.81	56.47	49.21	36.88	70.93
	CDHR4	29.01	47.43	40.8	43.55	55.39	46.71	39.6
	EXOC6	54.26	47.34	40.8	34.65	32.44	38.22	24.36
	NIPAL1	49.76	45.64	40.79	42.46	29.95	54.26	51.57
	LMO3	23.16	27.31	40.79	19.45	18.21	33.29	51.07
	MRRF	60.74	54.08	40.78	49.62	45.2	53.32	43.48
	SPSB2	14.2	40.32	40.78	36.55	42.11	37.89	41.47
	SYCP2L	15.42	30.83	40.77	24.69	16.97	24.86	28.65
	HEXIM1	48.77	47.61	40.77	55.96	58.34	42.55	41.29
	COQ10B	48.81	40.52	40.76	31.22	18.99	28.44	14.38
	HIST2H4A	20.96	42.04	40.76	49.79	54.91	51.57	54.42
	FAM227A	11.76	49.32	40.75	47.22	54.15	54.81	64.31
	HACD4	61.09	46.47	40.75	43.11	29.77	63.19	37.31
	HELB	34.56	42.87	40.74	32.74	37.28	38.08	24.25
	CBX6	28	55.62	40.74	79.83	85.53	57.91	37.49
	ANKRD30A	34.71	36.05	40.73	39.35	44.87	40.57	39.14
	DSCC1	49.08	40	40.73	32.25	35.13	33.45	45.66
	PABPC5	53.72	41.08	40.72	47.12	43.17	50.37	39.63
	TRAPPC3	31.9	25.46	40.72	38.43	31.62	36.97	29.21
	PCDHGC4	59.23	25.83	40.71	42.02	25.26	27.53	38.79
	ELOC	48.3	22.42	40.71	55.73	42.54	58.08	33.69
	NUDT11	65.03	32.75	40.7	38.28	32.23	49.62	47.37
	SLC35B4	23.03	37.87	40.7	35.36	46	44.07	30.76
	ZMYM5	35.34	43.15	40.69	33.37	22.68	27.79	35.46
	CHML	51.81	46	40.69	44.56	41.52	55.62	49.95
	UEVLD	34.62	35.96	40.68	34.62	43.9	35.42	34.09
	OSTM1	37.31	46.45	40.68	63.67	62.98	47.09	45.68
	HEATR5A	29.41	46.6	40.67	38.57	35.55	54.94	44.17
	NAA25	28.83	40.85	40.67	40.31	53.06	40.82	14.72
	SPRR2D	17.46	35.46	40.66	12.37	5.86	25.09	36.59
	SNRPA1	30.56	49.59	40.66	50.49	38.32	62.94	46.42
	TBRG4	44.44	23.97	40.65	52.96	54.28	43.58	15.93
	AQR	15.34	42.32	40.65	18.24	24.95	52.54	41.2
	SSR2	22.74	31.75	40.64	48.62	44.69	53.2	74.13
	PLEKHG3	31.42	52	40.64	26.28	21.3	23.68	13.28
	NKG7	51.57	37.85	40.63	39.21	28.4	32.53	67.08
	BARGIN	9.03	22.05	40.63	7.78	9.72	14.9	7.669
	AFTPH	67.43	42.19	40.62	41.32	47.75	58.22	43.91
	SPRYD7	18.95	37.22	40.62	41.96	52.32	24.84	40.33
	TRIM55	23.15	44.74	40.61	36.8	41.56	28.82	23.21
	HOXC6	55.55	48.9	40.61	29.38	22.72	35.51	16.73
	FOXD4L4	31.02	42.66	40.6	22.56	46.35	41.99	37.55
	ZBTB8OS	33.44	34.93	40.6	48.54	44.48	47.48	30.36
	ASB6	15.02	16.67	40.59	41.25	28.71	12.82	18.79
	RHBDL1	56.46	30.24	40.59	33.03	35.99	32.69	55.55
	PLET1	61.38	41.5	40.58	22.01	29.3	43.93	55.85
	DCTPP1	67.67	44.94	40.58	91.86	95.98	61.58	45.17
	TM9SF1	37.71	38.05	40.57	18.4	22.16	35.72	29.46
	SNX15	45.21	44.35	40.57	53.23	59.01	41.83	49.71
	RPL21	54.6	57.59	40.56	44.68	44.44	56.4	38.62
	RAB9A	36.63	46.21	40.56	40.57	39.33	49.4	46.83
	ZIC4	40.84	35.58	40.55	32.91	25.95	28.75	28.59
	TRA2B	30.82	36.97	40.55	36.4	36.79	63.05	37.87
	METTL2B	39.38	39.94	40.54	27.68	34.05	31.14	35.52
	FNDC3B	62.67	42.25	40.54	30.93	28.47	35.21	30.47
	SHOX2	56.18	41.72	40.53	29.82	27.8	24.88	27.58
	CLNS1A	54.47	44.67	40.53	61.71	63.49	37.91	25.13
	EXOC6B	33.38	45.04	40.52	55.72	61.67	48.25	29.97
	MRPL43	23.95	19.61	40.52	31.42	22.79	53.81	37.09
	RAB28	12.98	18.47	40.51	22.85	25.88	22.99	16.71
	TMC5	42.86	38.81	40.51	11.96	10.61	34.21	36.53
	GHITM	44.69	3.074	40.5	35.11	27.24	6.042	15.04
	CTR9	14.56	25.73	40.5	54.81	59.99	51.89	43.8
	SPPL2C	60.3	46.61	40.49	21.57	11.37	29.69	45.65
	RPL15	52.87	31.26	40.49	48.11	41.39	45.22	37
	ADAM21	32.2	48.26	40.48	26.89	28.37	41.31	82.94
	DUSP21	1.889	46.39	40.48	30.06	49.53	37.08	53.99
	FRYL	57.6	31.5	40.47	44.62	58.26	56.18	37.15
	NAB2	18.97	46.13	40.47	58.9	61.59	58	51.23
	EIF3F	48.38	58.39	40.46	63.46	62.93	47.26	40.98
	ZNF605	32.41	31.73	40.46	28.98	48.31	29	28.47
	TOB2	55.73	49.26	40.45	36.52	55.33	52.58	27.24
	CENPT	40.71	39.48	40.45	47.68	43.61	42.42	34.51
	ANKRD34B	14.08	37.48	40.44	12.53	9.987	25.75	18.82
	PTPMT1	72.95	28.7	40.44	63.44	50.83	55.97	44.85
	RNF214	46.21	44.92	40.43	36.44	27.23	36.61	11.12
	LAMP5	34.84	35.79	40.43	45.53	30.04	33.9	57.65
	PSG3	42.75	40.51	40.42	29	23.94	43.69	72.93
	CORO7	59.03	35.97	40.42	26.75	20.19	31.76	19.91
	CCNJ	14.78	45.35	40.41	50.17	45.08	38.5	49.69
	KRT37	40.08	29.29	40.41	33.09	23.03	38.57	44.63
	SMYD4	48.08	32.25	40.4	39.01	44.92	31.32	32.9
	MED6	57.51	49.47	40.4	64.88	60.97	58.9	45.37
	TECTA	56.27	54.95	40.39	37.03	37.69	49.86	70.71
	GUF1	47.21	49.63	40.39	46.17	48.37	34.75	18.68
	CFAP77	39.41	39.75	40.38	36.15	42.82	41.39	63.72
	RBBP6	66.1	32.13	40.38	50.1	58.27	44.71	10.57
	RTL4	16.24	48.85	40.37	15.67	16.2	26.51	47.95
	ZBTB42	51.85	30.3	40.37	44.4	34.51	24.4	22.07
	SYCP2	50.86	42.4	40.36	50.75	42.57	48.22	43.93
	GLIPR2	32.76	43.38	40.36	32.4	38.83	31.62	41.16
	LRCH3	21.17	33.75	40.35	43.2	52.54	30.34	28
	ARL8B	32.36	48.96	40.35	68.48	73.28	55.93	55.72
	GPR135	37.21	33.59	40.34	74.34	72.83	33.04	48.1
	RFX2	0.5845	51.01	40.34	33.59	43.24	30.52	31.37
	SMIM17	63.44	19.76	40.33	15.71	8.742	15.9	49.68
	CHD2	53.54	42.59	40.33	57.03	55.04	40.06	28.83
	CAND1	40.99	41.29	40.32	67.43	70.65	68.07	62.52
	NAPG	50.34	35.24	40.32	33.35	39.03	25.83	43.9
	MRPS22	40.51	43.54	40.31	39.3	35.64	38.36	34.58
	ATAD3A	70.11	17.59	40.31	37.91	38.49	27.78	8.223
	RAB18	60.17	46.09	40.3	42.88	52.07	56.93	54.02
	C21orf59	27.63	45.23	40.3	58.93	57.33	60.91	58.39
	SPSB1	52.89	42.93	40.29	29.47	32.07	42.69	44.57
	SUDS3	78.43	30.62	40.29	71.54	82.92	53.75	19.3
	C1QL2	64.11	32.95	40.28	30.76	17.25	16.92	52.76
	KBTBD3	51.53	32.33	40.28	21.28	15.24	26.78	16.7
	HCFC1	51.54	53.58	40.27	79.44	78.45	47.38	48.24
	PPP1R36	20.2	40.61	40.27	38.06	42.12	48.59	54.13
	SHCBP1L	20.69	36.2	40.26	15.84	12.09	40.53	39.01
	PRPF40A	21.26	49.5	40.26	43.39	49.61	44.78	38.63
	CD302	53.35	39.99	40.25	36.1	36.4	25.52	71.69
	CFAP43	25.46	33.22	40.24	10.71	7.614	26.81	25.81
	NEGR1	51.28	34.84	40.24	67.49	63.61	59.04	89.53
	PRSS58	47.5	48.82	40.23	57.93	57.17	30	71.28
	BASP1	57.83	39.93	40.23	37.24	45.35	34.07	48.45
	POC1A	28.64	38.39	40.22	20.95	20.11	20.53	30.24
	TARM1	36.47	48.7	40.22	31.43	39.02	38.82	68.19
	DISP3	56.55	33.69	40.21	34.51	27.35	38.13	48.96
	SDHAF4	65.44	5.266	40.21	21.23	12.39	9.166	15.29
	EEFSEC	38.35	38.7	40.2	45.74	41.93	58.31	23.09
	GDI2	58.96	56.92	40.2	66.59	72.43	72.6	51.49
	RPLP2	63.02	35.39	40.19	46.02	56.83	38.55	32.76
	SSX2IP	39.05	40.64	40.19	51.38	49.48	44.59	46.31
	EIF2B1	56.24	41.51	40.18	64.17	62.88	65.25	38.73
	SACS	63.12	33.64	40.18	64.94	71.03	48.78	36.85
	NIPA2	38.42	41.86	40.17	38.6	34.22	45.52	29.88
	ZBTB22	57.43	43.06	40.17	44.3	52.63	43.29	33.05
	ADTRP	40.67	21.79	40.16	22.07	27.63	35.67	50.73
	LIPT2	68.35	48.84	40.16	45.93	41.74	55.22	29.58
	KIF12	25.29	53.12	40.15	21.16	29.43	52.4	38.28
	TMEM143	30.5	30.51	40.15	34.69	29.24	32.64	24.83
	SNRNP35	33.61	46.93	40.14	24.64	26.52	37.24	32.52
	INO80D	44.31	42.54	40.14	39.1	41.64	47.27	41.89
	ASF1B	60.87	43.56	40.13	48.5	46.02	44.39	60.09
	CEP170	42.03	41.71	40.13	36.86	56.16	44.14	17.9
	SIAH2	48.74	39.45	40.12	51.77	52.99	48.98	38.14
	ZBED3	47.14	32.85	40.12	49.36	44.78	43.37	42.4
	ARHGAP18	19.93	36.7	40.11	17.84	26.09	27.32	28.41
	ELMO3	45.06	41.19	40.11	47.47	39.24	54.43	50.76
	SMCHD1	52.9	33.16	40.1	42.4	41.77	40.32	29.47
	FAM13A	17.16	50.84	40.1	40.39	49.84	32.35	32.3
	RNF185	22.64	49.31	40.09	49.58	42.71	35.52	23.15
	PAIP2	52.54	34.41	40.09	40.95	42.4	40.14	39.63
	EDEM2	72.81	33.74	40.08	62.44	71.32	58.47	71.58
	HIST1H2AA	12.03	53.66	40.08	46.15	52.12	51.07	55.98
	GRHL1	52.91	52.88	40.07	52.32	62.68	39.01	40.59
	TIPRL	20.09	51.05	40.07	63.47	64.95	55.26	36.47
	SPATA4	5.578	34.15	40.06	30.89	36.17	45.88	57.31
	CPO	41.47	41	40.06	75.75	80.84	65.34	74.17
	HDX	48.51	42.27	40.05	59.55	67.15	33.78	12.79
	PTRH2	32.47	27.11	40.05	63.56	57.63	60.42	38.92
	ASCC2	26.17	45.61	40.04	60.4	62.52	48.02	44.19
	FBXL3	32.99	39.06	40.04	57.73	65.84	48.89	43.62
	TBC1D3H	29.16	28.33	40.03	15.19	18.72	22.79	16.95
	POLDIP3	26.46	41.97	40.03	48.8	53.16	49.09	33.04
	FOXB1	23.12	47.77	40.02	21.74	34.31	40.22	51
	ARHGAP6	44.81	38.11	40.02	39.04	36.89	29.98	30.92
	XKRY	7.009	26.42	40.01	13.25	11.24	40.67	17.41
	COLEC11	84.74	28.13	40.01	43.26	43.62	32.94	89.08
	GPR62	49.09	40.68	40	50.58	27.54	21.18	40.96
	GPR107	50.79	38.19	40	59.03	49.63	43.45	32.23
	SSU72	29.11	39.85	39.99	37.65	38.39	45.23	43.7
	CXorf40A	17.24	27.74	39.99	14.37	16.02	26.24	14.31
	ATE1	27.89	36.39	39.98	63.83	63.08	60.87	46.57
	LRRC4B	58.1	51.48	39.98	41.59	42.32	29.04	75.01
	SFI1	65.47	59.7	39.97	41.46	33.21	41.96	26.22
	RABGGTA	18.17	40.18	39.97	47.87	53.24	46.98	39.05
	FASTKD2	49.68	26.98	39.96	40.1	39.9	24.78	22.02
	FAM162A	41.39	15.78	39.96	17.78	17.49	22.73	33.83
	CAVIN3	37.95	41.53	39.95	27.45	52.09	35.38	58.38
	ATAD1	55.5	16.35	39.95	56.6	48.58	52.19	26.78
	ZNF675	17.1	35.72	39.94	28.24	23.48	31.2	12.05
	SMAP1	44.73	47.2	39.94	51.91	61.88	46.22	33.43
	ATXN10	27.36	39.54	39.93	46.39	53.75	27.12	12.71
	UNC45A	48.39	44.18	39.93	48.65	53.65	29.3	23.89
	RNASE8	47.04	39.41	39.92	34.3	20.33	32.68	70.81
	RSPO4	52.39	35.76	39.92	57.56	55.21	46.79	76.19
	ARL6IP4	43.22	51.39	39.91	34.16	36.05	35.83	28.84
	TMEM184C	52.91	33.31	39.91	56.59	43.21	36.51	26.34
	ZBTB1	42.71	34.52	39.9	42.33	38.28	24.01	3.966
	KAZN	61.45	51.69	39.9	65.09	62.9	61.99	47.06
	PCDHGB5	19.31	41.01	39.89	21.13	31.99	8.999	38.12
	C1QTNF5	46.62	20.11	39.89	45.85	38.9	29.11	64.77
	FLG2	65.2	34.48	39.88	52.98	59.84	43.92	60.47
	MRPL1	40.57	52	39.88	24.19	27.58	32.63	27.15
	IGLON5	58.34	37.22	39.87	11.74	2.55	11.55	64.73
	GNL3	31.67	39.84	39.87	53.59	48.47	56.24	42.78
	SYNCRIP	43.93	36.31	39.86	62.42	64.62	52.48	45.52
	MAP6D1	58.15	30.57	39.86	39.88	27.05	31.08	37.45
	ST3GAL3	51.24	56.65	39.85	76.13	76.38	66.25	73.76
	DUSP13	21.83	35.26	39.85	32.23	47.77	25.46	28.19
	ATP13A3	46.22	41.21	39.84	30.14	31.39	28.85	23.08
	TRIM37	25.26	39.78	39.84	38.01	47.09	31.76	6.47
	PIK3IP1	44.07	37.05	39.83	40.11	54.95	29.24	62.42
	SMPDL3B	50.06	27.02	39.83	51.62	63.16	46.07	55.08
	HFE2	45.05	45.04	39.82	58.58	44.17	67.68	63.42
	SRFBP1	54.49	48.86	39.82	49.57	38.93	46.45	30.96
	ARPC3	54.98	39.79	39.81	40.35	44.14	56.67	38.68
	SLC35G3	40.18	54.11	39.81	6.329	7.533	25.03	41.48
	EIF4E1B	36.26	42.8	39.8	29.18	24.43	46.96	53.85
	TAF10	38.79	54.52	39.8	70.81	72.47	46.94	25.05
	FPGT	54.59	36.24	39.79	63.95	56.55	49.43	47.16
	EDRF1	46.25	41.2	39.79	30.15	25.13	31	19.68
	BAGE3	26.22	33.81	39.78	12.27	7.714	29.27	15.49
	UBE2G2	40.7	28.83	39.78	55	51.34	63.85	57.17
	GPR155	15.41	42.51	39.77	23.03	23.1	28.78	20.89
	TRAPPC8	12.01	37.54	39.77	25.58	31.38	39.8	18
	FAM111B	43.41	41.68	39.76	42.22	24.12	26.37	32.96
	ZNF777	25.29	35.04	39.76	30.62	53.94	36.85	5.417
	PTCD3	27.39	17.84	39.75	38.14	43.06	30.83	16.21
	LYZL1	1.295	49.61	39.75	30.11	31.68	27.33	62.58
	ADGRF3	47.6	44.47	39.74	25.44	23.36	32.17	40.07
	LZIC	13.08	36.15	39.74	39.99	40.24	53.17	54.93
	TACO1	62.72	33.2	39.73	52.56	41.86	37.65	22.11
	KIFAP3	49.79	43.49	39.73	27.83	34.51	32.15	26.35
	HIST1H2AC	59.04	44.32	39.72	67.69	69.53	59.28	57.42
	LZTR1	51.01	14.26	39.72	61.9	49.59	19.07	14.84
	ANKDD1A	11.38	39.35	39.71	45.52	52.74	34.49	42.07
	QPRT	73.12	51.93	39.71	69.66	68.56	61.64	60.04
	LCMT2	28.52	39.49	39.7	34.93	59.89	50.33	37.7
	NUDT3	53.22	33.87	39.7	60.61	45.94	52.67	43.06
	CBX1	64.63	47.96	39.69	60.28	59.6	48.75	49.87
	COL27A1	47.32	42.57	39.69	25.72	25.02	39.32	82.66
	UBE2K	38.98	45.63	39.68	67.55	66.54	73.56	58.21
	NABP1	35.28	41.96	39.68	23.71	28.69	42.67	46.71
	ATXN7L1	40.34	17.76	39.67	33.28	31.3	33.37	38.75
	CSMD2	73.07	24.72	39.67	46.3	35.94	35.16	61.62
	EIF3L	17.78	41.12	39.66	59.24	54.91	54.07	36.05
	VPS9D1	33.34	25.28	39.66	57.76	48.03	43.21	21.68
	RPL5	56.04	49.71	39.65	49.03	60.47	41.61	33.41
	PCDHGA10	16.83	37.68	39.65	33.95	54.97	30.05	48.27
	DUOXA2	36.62	44.12	39.64	37.51	26.25	40.47	62.49
	FBXO45	18.15	45.56	39.64	37.69	34.69	39.66	19.45
	C18orf21	18.51	49.05	39.63	29.67	18.96	44.27	18.75
	BLZF1	33.54	36.48	39.63	38.89	41.11	48.39	42.84
	ZSCAN16	20.87	44.54	39.62	39.96	39.15	36.68	26.29
	NT5DC3	40.88	38.3	39.62	38.15	23.17	43.44	36.21
	SLC10A7	18.13	27.29	39.61	43.27	52.06	44.59	38.01
	ANKRD12	44.99	28.8	39.6	27.84	24.85	21.19	25.72
	MUC15	39.34	57.07	39.6	12.02	7.563	56.98	80.76
	KY	33.16	40.31	39.59	26.3	31.13	15.55	14.06
	ODF3B	27.61	16.12	39.59	21.48	14.29	13.85	55.13
	CYB5D2	6.087	56.16	39.58	44.93	51.65	34.8	52.27
	AGTPBP1	10.44	38.77	39.58	39.81	48.19	41.75	27.45
	UXT	38.91	30.57	39.57	54.18	51.5	31.29	38.8
	KRTAP4-12	24.22	46.88	39.57	28.85	40.56	50.82	21.84
	DONSON	47.48	39.24	39.56	39.28	51.3	21.33	18.4
	ADGRF5	55.7	38.81	39.56	27.98	25.6	40.87	71.49
	DYNLL2	64.08	48.7	39.55	42.63	34.18	32.2	47.66
	RASSF8	36.23	38.85	39.55	38.17	35.23	37.72	34.07
	PDILT	25.27	31.2	39.54	22.14	23.97	50.77	38.94
	SRRM4	75.03	25.14	39.54	25.56	12.25	44.18	53.97
	HOXD9	20.31	37.71	39.53	33.56	47.33	43.63	33.64
	DNAJC4	36.98	29.78	39.53	16.94	13.14	32.76	36.5
	RFNG	23.08	48.66	39.52	54.77	67.68	52.07	73.6
	C22orf42	2.781	35.63	39.52	37.3	56.42	50.92	40.2
	THEM5	46.37	33.17	39.51	42.13	28.86	61.95	52.53
	CDHR2	16.26	50	39.51	34.03	51.48	38.5	55.9
	AARS2	26.99	34.77	39.5	38.92	39.97	35.53	27.08
	SEC22A	24.68	43.59	39.5	18.29	15.25	23.32	18.03
	ATXN2L	44.98	29.75	39.49	41.68	42.62	44.82	15.35
	RIMS3	70.66	37.53	39.49	39.08	35.58	25.99	48.71
	RGR	53.76	44.78	39.48	73.97	73.65	40.12	65.29
	EEF1B2	44.06	36.87	39.48	81.26	87.84	66.12	52.36
	MRPL35	19.07	39.39	39.47	21.03	19.52	10.09	13.35
	CRELD1	26.62	39.71	39.47	44.1	52.83	34.61	78.43
	CNRIP1	69.06	35.44	39.46	40.79	24.86	41.2	44.44
	SLC25A38	12.2	33.32	39.46	27.95	30.72	41.22	21.51
	ZNF213	19.05	44.58	39.45	43.96	46.93	43.96	32.16
	DENND4B	32.01	32.45	39.45	18.98	21.2	25.61	10.24
	SH3BGR	46.6	33.97	39.44	30.09	34.91	41.16	68.93
	LLCFC1	19.52	36.51	39.44	20.98	29.69	37.66	56.9
	PPP4R3A	33.69	45.67	39.43	51.53	58.19	53.54	30.71
	ZSCAN4	10.32	56.66	39.43	42.79	60.64	50.96	41.27
	MPND	37.51	43.12	39.42	22.87	28.91	36.34	29.94
	BRINP2	55.45	34.44	39.42	25.49	16.86	24.39	44.31
	ANO4	48.37	42.94	39.41	31.04	26.79	42.17	58.55
	ZNF607	38.29	51.16	39.41	55.26	54.27	49.92	52.63
	TMEM130	51.63	32.69	39.4	25.49	13.03	18.62	37.77
	P4HA3	37.1	53.83	39.4	54.78	47.97	50.66	87.91
	ZFP41	26.02	28.47	39.39	31.11	33.18	23.05	23.43
	TEX11	22.87	32.73	39.39	26.25	30.06	27.52	34.59
	MAGEB18	61.37	29.97	39.38	35.87	37.38	58.97	62.1
	FHL3	16.69	34.23	39.38	42.58	50.24	46.08	57.36
	AGPAT3	29.96	26.9	39.37	68.61	76.44	43.54	39.29
	KLHL22	70.18	31.44	39.37	49.8	40	32.08	14.9
	ZNHIT1	26.57	41.32	39.36	30.95	31.88	20.17	19.82
	C11orf54	24	35.83	39.36	35.1	31.69	49.7	26.36
	TMEM131	40.83	43.35	39.35	37.97	53.74	40.94	43.24
	CEACAM20	38.3	45.35	39.35	10.8	16.67	28.86	66.84
	RSRP1	5.397	47.9	39.34	15.13	8.672	6.087	8.238
	MITD1	64.91	23.93	39.34	20.47	24.81	37.98	25.38
	SNX13	48.76	36.83	39.33	46.34	42.27	40.96	36.06
	KLHL8	67.5	22.49	39.33	49.49	24.35	4.888	5.699
	LILRA3	62.93	61.35	39.32	40.51	20.95	66.94	76.55
	ZNF853	14.28	35.23	39.32	28.74	34.16	30.33	13.5
	CFHR4	26.65	28.88	39.31	57.05	58.61	48.65	95.15
	HOXC11	35.22	48.22	39.31	25.34	39.07	40.51	31.48
	TTC37	38.47	44.64	39.3	56.79	48.97	47.23	32.8
	SRSF11	44.91	39.71	39.3	44.29	43.1	50.73	25.3
	FAM53C	18.56	33.83	39.29	27.29	25.16	20.5	21.11
	NR2C2AP	62.31	40.79	39.29	67.72	63.67	59.97	56.07
	KRT77	27.45	36.8	39.28	31.96	32.27	54.67	48.19
	LCMT1	18.44	32.9	39.28	71.75	76.1	68.44	49.84
	OR14I1	53.4	36.18	39.27	38.4	19.17	15.6	22.69
	RSF1	59.49	54.28	39.27	76.03	79.27	62.81	43.65
	FOXD4L1	9.473	47.63	39.26	42.79	54.25	56.29	58.28
	RAB40A	24.09	40.11	39.26	18.11	23.92	37.16	38.1
	DDIAS	24.52	40.47	39.25	44.55	56.18	45.19	44.42
	CPED1	8.027	30.79	39.25	12.31	6.944	20.1	42.79
	RBM18	46.28	9.992	39.24	6.077	7.674	1.214	7.19
	SBF2	66.2	47.48	39.24	51	43.07	45.2	17.6
	PTBP2	66.32	34.44	39.23	58.89	57.23	61.85	43.52
	GPATCH3	12.09	40.43	39.23	35.47	33.66	41.87	27.2
	MROH2A	20.05	41.3	39.22	24.76	24.53	43.76	36.28
	SSC5D	48.53	43.03	39.22	13.92	14.98	20.49	62.43
	TMEM230	71.32	4.404	39.21	48.19	28.89	37.76	22.54
	SNX20	40.79	39.66	39.21	49.8	47.12	20.59	52.2
	ATG10	60.69	41.92	39.2	63.01	71.91	64.75	41.82
	C6orf141	10.16	46.98	39.2	14.68	11.78	27.41	50.39
	YTHDC1	43.17	34.49	39.19	38.23	38.8	33.32	26.87
	THOC2	45.59	48.65	39.19	35.26	40.63	55.47	30.08
	MTF2	69.29	49.39	39.18	75.16	70.79	56.46	29.08
	EXOC4	67.14	43.48	39.18	57.51	61.07	55.45	34.65
	CBLN2	47.96	37.23	39.17	31.82	20.69	20.4	54.61
	GLMN	38.79	52.12	39.17	54.26	53.17	38.27	31.91
	MOV10L1	36.46	41.48	39.16	25.28	24.78	46.88	48.04
	ZNF155	22.86	41.29	39.16	34.89	25.37	37.05	7.845
	SDHAF3	53.46	7.82	39.15	11.53	7.689	4.333	12.52
	IPCEF1	55.02	50.15	39.15	59.57	52.84	48.07	63.53
	ZNF695	30.25	31.99	39.14	27.02	36.29	32.21	10.38
	OR8B3	41.78	44.06	39.14	43.11	35.53	27.09	21.97
	RASEF	22.51	38.99	39.13	31.72	30.81	36.94	48.34
	HIST1H2BK	17.81	41.11	39.13	54.49	48.22	45.36	31.12
	CLEC14A	36.83	48.32	39.12	28.59	39.18	42.93	71.23
	PEX11B	27.78	41.54	39.12	52.71	50.45	50.3	37.69
	TCFL5	27.82	46.31	39.11	57.95	66.26	52.01	63.2
	ZNF330	32.18	42.36	39.11	30.19	25.42	42.15	30.85
	TMEM183A	19.75	27.12	39.1	20.82	24.94	47.13	20.49
	PDHA2	53.57	50.34	39.1	70.45	64.46	71.06	64.76
	AIF1L	53.63	22.02	39.09	49.55	44.29	35.08	44.86
	TESPA1	20.67	44.3	39.09	52.58	45.57	30.01	45.6
	C1GALT1C1	45.07	40.36	39.08	57.9	51.76	46.52	57.18
	TRPT1	29.74	35.1	39.08	49.86	35.75	23.09	31.67
	FAM110B	47.74	42.49	39.07	17.71	11.74	33.31	45.92
	KIAA0825	7.276	33.88	39.07	36.81	31.91	24.62	37.46
	CPSF1	23.21	36.27	39.06	31.95	28.88	36.08	30.68
	QPCTL	47.01	38.9	39.06	52.88	58.25	42.78	28.23
	PIGM	46.23	38.91	39.05	64.69	60.19	54.59	53.46
	NSFL1C	18.09	37.16	39.05	58.61	65.4	41.24	31.39
	DIRAS1	53.94	50.27	39.04	46.49	46.33	31.27	47.26
	TMCO3	37.66	46.94	39.04	54.72	37.64	39.63	40.47
	GGNBP2	34.01	30.47	39.03	26.68	18.93	31.43	12.78
	CABS1	39.93	46.2	39.03	62.98	63.46	51.8	73.52
	JAKMIP2	58.56	44.21	39.02	32.24	28.62	29.8	29.67
	FXR2	28.04	50.78	39.02	53.92	53.42	45.31	33.21
	FAM168A	46.14	36.35	39.01	38.6	39.08	43.59	42.79
	HSP90AB2P	7.931	41.09	39.01	16.4	23.52	42.7	20.32
	EML3	41.05	46.55	39	45.75	52.85	41.6	35.39
	WDR13	33.66	43.36	39	61.74	63.87	41.21	35.49
	RESP18	47.58	42.26	38.99	37.04	29.92	46.19	64.21
	TRMT2B	53.08	23.51	38.99	52.91	33.96	27.83	19.63
	HNRNPA3	15.36	42.23	38.98	29.37	29.08	53.33	30.65
	ELOB	44.46	30.89	38.98	55.13	57.24	60.17	46.66
	C11orf98	57.66	31.69	38.97	14.15	13.66	42.84	14.56
	STOML1	45.66	21.31	38.97	42.57	40.71	39.35	27.38
	MTMR1	56.87	59.78	38.96	75.61	74.95	69.97	50.01
	SYNE4	30.58	29.83	38.95	24.83	16.47	19.48	48.15
	EIF5	39.82	30.6	38.95	58.51	61.27	53.93	33.33
	VPS26A	16.15	44	38.94	49.34	55.82	47.7	34.17
	TRMT44	59.67	36.94	38.94	18.59	19.84	31.71	31.54
	CELA3A	70.33	42.01	38.93	74.94	69.18	52.88	83.07
	CAPS2	37.45	34.95	38.93	42.47	54.31	27.44	40.89
	LRCH2	2.902	45.34	38.92	26.58	26.19	27.78	14.78
	SLC22A18AS	18.29	43.3	38.92	38.67	27.78	34.18	46.26
	DCP2	36.54	35.33	38.91	41.29	35.75	38.16	39.43
	TRIM34	26.1	22.74	38.91	34.95	34.24	33.08	23.2
	AHSP	61.58	24.91	38.9	33.19	21.49	52.02	73.47
	KIR2DS3	17.92	39.12	38.9	3.809	8.107	22.27	67.39
	APOBEC3F	68.16	18.95	38.89	46.31	26.39	31.01	33.31
	COA3	67.32	2.036	38.89	24.17	12.85	13.89	11.08
	CHMP1A	47.94	27.5	38.88	39.94	44.65	38.7	31.45
	DGAT2L7P	30.2	35	38.88	25.91	23.09	55.94	32.17
	GPR89A	57.53	8.692	38.87	50.74	54.69	27.39	29.79
	YTHDC2	12.47	33.82	38.87	16.84	28.18	38.86	9.836
	TMEM200C	48.85	43.81	38.86	35.25	27.2	39.55	50.92
	RPS26P11	24.38	24.15	38.86	11.09	9.685	38.91	12.84
	ZNF557	23.34	47.5	38.85	46.34	45.26	39.7	31.37
	ELP4	39.32	34.99	38.85	67.23	73.63	42.76	31.41
	TTC27	12.62	43.83	38.84	50.03	44.07	30.79	16.45
	PIH1D1	44.98	44.46	38.84	57.77	55.15	51.36	37.15
	COQ3	71.46	25.2	38.83	74.39	76.67	56.95	42.56
	SPATA31D3	52.54	37.95	38.83	40.47	16.97	42.37	32.02
	ZNF784	13.32	37.15	38.82	43.92	47.48	31.83	39.97
	FBXO15	19.09	35.68	38.82	32.66	28.75	43.91	46.91
	IQCD	39.23	46.17	38.81	42.01	49.64	44.88	76.86
	HSPA12B	59.71	33.47	38.81	34	33.38	48.55	38.51
	MRPS18C	18.83	38.23	38.8	16.43	20.35	21.56	14.41
	MARCHF7	24.16	42.82	38.8	58.24	63.1	53.39	43.66
	SNX18	62.83	43.65	38.79	23.13	16.9	27.58	8.4
	TMEM106A	5.427	43.72	38.79	22.21	35.77	38.61	61.75
	TNRC6A	29.47	48.9	38.78	76.07	72.53	48.66	28.51
	MYO7A	74.71	47.03	38.78	34.75	36.58	33.13	32.12
	TIFAB	20.34	40.02	38.77	38.31	50.43	31.77	64.48
	SNURF	62.69	42.7	38.77	14.77	0.7609	9.009	28.01
	TGM3	55.83	36.43	38.76	62.29	67.64	56.05	67.57
	RPGRIP1L	57.76	50.21	38.76	23.57	23.03	38.67	19.57
	MCM3AP	34.08	41.86	38.75	43.37	46.01	38.8	28.24
	ZNF134	10.16	35.15	38.75	38.36	39.31	35.98	18.72
	ARPC5L	45.03	21.66	38.74	62.54	52.98	61.42	34.14
	ZNF322	11.84	44.37	38.74	38.05	41.73	34.93	20.83
	GALNT5	22.67	38.73	38.73	28.56	28.89	43.25	47.74
	EVX2	47.87	18.58	38.73	18.91	22.21	16.08	9.957
	LRRC46	37.42	44.03	38.72	10.81	19.65	30.4	47.81
	CASC4	12.77	45.3	38.72	52.19	47.6	44.66	33.23
	GOLGA6L2	26.9	59.35	38.71	28.15	23.44	48.63	37.89
	AP3B2	55.12	41.89	38.71	49.9	47.85	44.8	39.69
	PDZD7	11.43	45.55	38.7	49.5	52.47	38.45	62.07
	TMEM177	53.93	19.19	38.7	31.08	26.12	16.93	18.86
	OXA1L	33.44	39.82	38.69	64.72	62.89	50.68	40.6
	SOX15	10.82	36.15	38.69	21.61	35.3	36.45	41.58
	PCTP	26.98	48.48	38.68	76.58	77.68	67.4	68.81
	FAM171A1	31.36	31.66	38.68	25.92	28.36	24.93	37.56
	LY6H	65.65	25.22	38.67	39.13	20.37	25.44	68
	EXOC3L4	24.71	38.92	38.67	17.17	23.78	37.07	48.64
	PAAF1	51.66	35.03	38.66	64.08	68.48	49.55	36.67
	HESX1	46.87	46.03	38.66	38.24	27.71	31.1	18.74
	SERPINB10	50.4	48.31	38.65	61.75	58.5	52.06	76.08
	C10orf111	2.343	29.93	38.65	15.66	12.38	52.59	32.03
	GIMAP1	50.53	36.38	38.64	29.97	26.03	33.27	61.35
	RAB41	11.61	45.67	38.64	25.38	20.09	42.22	38.32
	MED11	41.44	50.35	38.63	33.33	24.97	44.76	14.41
	VN1R1	29.64	41.92	38.63	39.46	30.36	26.8	25.16
	DAAM2	39.37	39.59	38.62	54.21	50.3	28.87	40.4
	IGSF5	63.69	48.55	38.62	24.73	26.83	37.79	46.88
	ZAN	22.78	37.13	38.61	8.475	9.533	21.91	57.78
	ZNF536	32.65	35.98	38.61	21.35	14.76	22.69	37.05
	MSH5	38.88	48.11	38.6	53.36	56.89	44.4	37.4
	ZNF790	13.71	43.86	38.6	42.38	49.41	42.75	23.46
	WDR76	42.78	30.26	38.59	36.45	36.03	16.41	22.16
	RABL3	10.18	37.59	38.59	32.07	35.43	25.01	14.04
	SLC16A11	23.02	32.67	38.58	30.51	26.27	18.88	35.34
	NOL9	7.321	50.9	38.58	43.84	43.75	31.45	13.26
	CDAN1	55.78	46.81	38.57	55.38	66.78	41.25	51.95
	ANKEF1	49.71	41.47	38.57	52.97	60.65	49.05	49.66
	NAA20	27.95	42.05	38.56	44	45.63	41.45	34.69
	LTV1	27.63	44.87	38.56	43.89	43.98	22.94	8.46
	GNPDA1	64.56	39.54	38.55	78.36	81.64	73.97	59.52
	IMMP2L	60.89	8.818	38.55	24.7	10.9	25.71	22.68
	S100A13	60.58	30.34	38.54	52.54	50.87	47.39	48.88
	LCN1	52.3	35.86	38.54	57.52	50.21	53.86	73.83
	FUT9	55.54	39.73	38.53	55.06	39.66	41.36	64.97
	LDHD	58.74	44.97	38.53	65.92	75.84	61.45	57.03
	CDC42EP4	43.77	38.72	38.52	43.24	55.49	38.9	46.7
	IFFO2	30.71	39.32	38.52	7.79	13.82	27.89	26.61
	ZNF585A	15.05	39.08	38.51	31.7	29.11	37.63	13.79
	CEP63	71.01	52.87	38.51	65.92	61.98	53.85	39.06
	PNMA8B	31.7	30.16	38.5	19.53	16.07	26.09	40.24
	TMTC1	30.84	42.83	38.5	37.17	38.43	24.94	25.48
	OPN5	70.24	50.63	38.49	79.72	72.69	57.49	65.07
	ZFP92	29.75	41.03	38.49	28.37	33.05	45.84	50.16
	C6orf136	30.04	20.35	38.48	21.45	24.2	32.14	19.04
	KLHL21	51.04	25.54	38.48	39.6	30.8	28.69	12.79
	ZNF516	28.91	42.15	38.47	30.4	34.39	30.03	26.58
	TBC1D30	43.62	39.16	38.47	20.83	26.99	25.79	24.73
	UBR3	35.3	47.86	38.46	51.44	58.43	46.62	36.9
	SGCZ	50.56	43.74	38.46	16.8	11.37	28.05	52.78
	GALNT4	29.21	46.01	38.45	50.79	47.54	50.6	56.74
	SNX24	22.98	36.54	38.45	29.24	31.65	27.54	39.12
	GRAMD4	32.85	30.11	38.44	54.48	57.93	35.62	27.19
	PRR22	37.17	33.31	38.44	13.16	9.73	28.8	31.55
	LMF2	40.76	44.16	38.43	33.75	36.51	43.89	24.51
	NAA35	32.95	39.85	38.43	16.26	22.19	32.51	20.39
	ZNF33B	19.72	43.68	38.42	29.76	34.2	28.39	4.762
	ADAMTSL4	36.96	48.49	38.42	45.09	52.13	55.44	88.81
	TM6SF1	35.85	34.39	38.41	42.11	30.93	32.58	49.45
	GCC2	34.8	36.27	38.41	36.87	30.8	45.21	33.06
	SOGA1	11.89	30.75	38.4	31.14	36.08	43.57	22.04
	LRRC26	49.63	30.82	38.4	20.98	26.02	37.47	35.41
	ANXA13	56.3	49.68	38.39	57.67	70.64	49.62	69.73
	RIOX2	61.4	31.48	38.39	77.48	77.72	57.19	52.56
	ANKRD31	58.54	48.1	38.38	42.82	33.93	54.42	65.51
	TCF21	46.34	46.08	38.38	44.27	41.75	37.56	58.53
	PCDHB13	48.77	36.12	38.37	51.19	62.51	19.35	31.32
	LPCAT4	38.19	37.86	38.37	64.53	65.39	50.58	44.41
	SNRPB2	30.61	37.92	38.36	40.77	42.77	66.1	55.59
	PPP1R16B	22.87	50.3	38.36	57.12	67.63	46.73	48.92
	ARL14	13.74	41.93	38.35	32.16	50.03	37.21	49.5
	RBM42	7.457	40.28	38.35	21.78	20.4	21.73	32.94
	LY6G6D	60.76	44.97	38.34	27.41	30.43	51.13	66.92
	RAB29	29.88	34.2	38.34	46.38	41.12	37.1	31.91
	ECHDC2	40	20.72	38.33	32.51	41.55	23.76	32.01
	PAGE1	29.09	39.96	38.33	21.37	18.86	33.75	63.02
	RPLP0P6	19.18	40.84	38.32	14.77	20.66	35.7	26.72
	ANKRD13C	0.0907	46.21	38.31	36.11	38.91	50.8	33.78
	DAZ4	17.5	35.46	38.31	40.32	46.98	46.41	44.12
	NACA	5.114	47.57	38.3	46.45	46.6	56.42	38.35
	STARD5	41.17	47.98	38.3	72.01	75.72	70.46	69.36
	GDPGP1	25.71	32.93	38.29	25.3	22.11	32.73	22.53
	NWD2	59.92	27.47	38.29	30.28	19.38	22.16	41.19
	ZSCAN25	5.215	49.1	38.28	38.3	48.36	34.66	23.54
	DACH2	18.48	29.7	38.28	22.5	16.98	26.7	44.53
	FMNL3	46.93	39.05	38.27	46.96	41.49	41	28.92
	APTX	57.77	47.06	38.27	59.05	63.81	35.91	17.47
	TSPAN6	8.667	31.08	38.26	34.46	39.77	21.76	34.67
	JRKL	37.57	42.37	38.26	43.67	30.54	31.86	3.593
	PPWD1	37.01	39.52	38.25	50.78	45.91	65.11	44.64
	KLRG2	31.36	33.94	38.25	21.72	24.55	15.89	66.94
	FNDC7	45.53	30.82	38.24	22.41	17.68	40.15	57.77
	PITRM1	62.42	14.79	38.24	51.33	53.78	54.79	34.96
	TESC	54.02	45.41	38.23	42.98	46.86	30.72	57.51
	FOXD4L3	25.09	54.39	38.23	42.55	61.67	44.09	47.29
	DENND2D	42.34	42.41	38.22	28.69	31.82	27.29	45.99
	ZC3HC1	53.71	40.58	38.22	42.13	47.15	38.34	33.69
	CFHR2	4.767	45.25	38.21	31.9	25.18	26.46	93.04
	TFAP2D	63.35	48.16	38.21	67.22	44.77	60.19	56.5
	ATF7IP	34.08	51.1	38.2	68.27	68.06	51.85	40.5
	UBE2D3	42.65	46.29	38.2	70.02	76.12	75.2	65.56
	MIER1	45.78	38.33	38.19	43.07	42.91	26.63	11.43
	RFX4	4.444	46.03	38.19	18.76	19.48	24.49	34.59
	COMMD7	17.9	36.21	38.18	30.61	28.32	43.83	40.82
	CEP126	51.05	31.57	38.18	27.92	34.69	36.05	29.39
	OPN3	68.64	51.09	38.17	77.87	64.84	48.46	64.86
	TRBC2	12.66	35.44	38.17	8.299	5.719	34.78	37.3
	ZNF200	46.74	39.63	38.16	57.37	59.51	54.06	34.68
	INTS3	47.28	35.95	38.16	43.62	46.14	29.64	18.09
	KIAA1586	20.77	44.09	38.15	44.8	54.44	50.46	39.97
	PSD	68.39	32.53	38.15	43.6	24.65	31.21	17.58
	ZG16B	45.51	46.88	38.14	50.68	49.05	31.19	73.46
	EIF2D	8.904	44.65	38.14	38.81	53.21	26.96	19.16
	MSL3	33.95	50.36	38.13	75.39	76.94	59.14	44.25
	DDX25	41.43	33.46	38.13	45.59	33.9	44.65	34.94
	TMEM269	0.8364	47.78	38.12	9.448	9.75	47.93	38.08
	KRT26	18.1	31.37	38.12	22.19	26.37	50.9	51.13
	PPP1R10	34.05	25.42	38.11	47.41	62.88	40.39	28.2
	CARS2	56.38	32.61	38.11	34.15	21.66	37.23	33.72
	PTTG1IP	41.2	36.14	38.1	40.17	50.26	34.12	41.98
	ZNF74	25.47	38.28	38.1	48	49.76	43.05	30.45
	C1orf50	60.69	33.47	38.09	43.58	27.32	30.7	28.31
	PRR36	13.2	34.33	38.09	18.86	17.29	27.02	38.4
	RARS2	62.4	37.6	38.08	66.83	64.37	53.65	38.5
	TARBP1	14.29	34.6	38.08	28.43	31.26	35.76	24.8
	RBM34	1.496	13.75	38.07	31.15	33.56	15.11	25.44
	ZMAT1	39.71	28.18	38.07	9.715	6.641	17.41	14.27
	ZNF35	30.37	39.86	38.06	44.8	47.32	35.37	25.51
	ZNF586	25.33	46.62	38.06	33.9	42.22	41.64	15.78
	AGAP3	8.48	34.65	38.05	30.58	43.76	52.61	13.44
	RHEBL1	11.08	37.43	38.05	46.53	54.46	43.9	39.75
	PPP4R1	16.8	32.27	38.04	51.3	49.99	33.98	17.29
	SETD6	22.69	48.16	38.04	85.9	89.75	79.01	62.19
	RADIL	54.45	41.65	38.03	33.61	22.7	28.63	41.6
	STXBP4	11.23	43.76	38.03	41.1	61.25	27.44	31.05
	MS4A5	13.36	48.35	38.02	23.14	31.83	36.99	48.77
	RAB40B	45.02	29.68	38.02	46.01	42.74	39.52	47.71
	CNOT8	38.46	48.89	38.01	66.9	62.25	50.73	36.12
	CGRRF1	39.69	29.49	38.01	31.35	49.29	31.79	35.54
	METTL21A	57.5	38.61	38	73.77	83.85	59.46	64.07
	NDNF	34.28	42.59	38	36.55	45.71	22.6	57.13
	BEND2	14.87	32.21	37.99	26.06	21.32	39.82	46.98
	DNAJB8	50.36	33.78	37.99	33.63	32.23	37.65	56.29
	QTRT1	37.02	37.41	37.98	41.26	40.8	38.01	22.32
	C6orf106	11.79	31.09	37.98	42.83	40.77	46.17	24.91
	MFSD4A	2.565	47.31	37.97	13.84	17.41	19.95	23.92
	RAB32	46.23	50.67	37.97	31.17	28.41	33.63	43.57
	TBC1D10A	61.33	39.04	37.96	32.37	35.63	25.01	30.14
	PFDN5	61.7	41.16	37.96	61.68	61.25	49.07	32.81
	HNRNPDL	37.76	39.32	37.95	53.04	56.94	42.92	32.32
	BTNL3	7.044	42.01	37.95	11.99	11.97	17.08	66.46
	TMEM181	24.96	32.49	37.94	24.58	16.46	22.87	28.54
	SRGAP2	52.98	58.12	37.94	36.95	45.75	36.51	15.09
	CABP7	46.6	27.8	37.93	32.79	41.33	27.15	57.86
	PSG7	15.85	21.37	37.93	0.65	7.352	10.25	50.95
	NINL	75.54	25.38	37.92	31.18	39.94	25.98	35.22
	RIMBP3	72.27	39.52	37.92	28.97	29.08	3.411	6.656
	BORCS8-MEF2B	36.33	30.38	37.91	43.05	46.48	35.81	50.22
	SYNE3	45.12	38.26	37.91	34.45	40.42	26.32	34.64
	C8orf33	5.694	27.96	37.9	13.75	14.48	23.38	9.952
	UPF3B	37.14	33.35	37.9	39.17	40.37	46.78	19.87
	PCDHA3	23.25	27.24	37.89	21.47	23.45	19.76	47.72
	HMGN1	17.98	35.93	37.89	41.75	39.79	42.18	39.55
	PXYLP1	68.51	36.19	37.88	21.31	14.76	46.61	29.52
	GIPC2	15.85	45.53	37.88	36.92	38.18	32.91	54.3
	ZSCAN5A	1.401	33.75	37.87	26.73	29.59	23.95	22.58
	UFSP2	22.04	41.06	37.87	57.97	64.51	58.71	46.04
	PARP12	40.35	25.11	37.86	30.06	31.24	26.76	9.07
	NIT2	32.51	44.43	37.86	68.91	70.73	70.74	60.95
	MKX	25.14	46.57	37.85	20.57	30.32	29.16	36.87
	TMEM45B	30.19	44.07	37.85	15.43	16.18	22.71	58.6
	RFPL1	9.543	34.05	37.84	30.64	33.82	13.41	16
	ZNF574	46.03	42.22	37.84	61.02	68.11	44.71	29.56
	MTERF3	54.27	27.83	37.83	49.78	43.05	41.55	25.81
	MRPS26	40.94	41.44	37.83	23.37	20.39	29.22	17.27
	ZNF239	24.36	39.86	37.82	34.44	44.2	46.06	26.91
	POTEH	34.07	32.78	37.82	35.35	30.43	41.76	45.36
	MOGAT1	54.1	47.11	37.81	71.67	76.4	71.1	66.93
	FAM151B	41.04	49.67	37.81	37.18	47.3	43.55	33.5
	ESRP2	50.2	52.2	37.8	36.69	33.62	43.27	43.36
	KCNE1B	70.4	25.11	37.8	22.62	4.288	21.08	27.43
	CWC15	23.33	40.38	37.79	20.13	16.26	44.73	40.72
	EFCAB11	48.32	43.37	37.79	27.72	33.23	34.47	59.67
	NDP	36.59	29.15	37.78	31.05	29.5	28.23	59.95
	OR4C12	46.43	20.18	37.78	10.42	8.904	4.454	4.187
	PCNX3	24.89	35.19	37.77	21.17	25.71	33.75	22.26
	LHFPL3	29	51.76	37.77	15.12	33.01	28.38	46.32
	RNASEH1	50.85	31.65	37.76	38.85	31.7	37.01	41.38
	NAP1L5	38.78	28.65	37.76	29.77	33.97	31.03	44.88
	UBXN2B	52.34	29.11	37.75	40.91	35.74	29.25	27.36
	GSX2	58.84	50.78	37.75	19.16	15.52	17.19	45.19
	MTRF1	3.804	34.94	37.74	56.99	54.62	44.62	35.29
	B9D2	38.7	47.75	37.74	22.14	21.43	30.66	16.96
	STMND1	21.57	42.1	37.73	38.41	48.94	40.61	65.05
	STH	40.45	38.52	37.73	41.38	30	26.49	37.27
	GPKOW	25.48	35.94	37.72	32.54	36.37	34.65	29.27
	UBAP1	12.55	38.02	37.72	37.28	45.73	27.86	29.35
	A3GALT2	32.37	49.9	37.71	44.23	32.15	50.48	64.15
	SELENOO	37.76	38.71	37.71	22.47	17.58	18.81	13.42
	KIAA0930	66.53	28.61	37.7	27.13	12.87	31.38	24
	ZSWIM5	19.78	29.07	37.7	16.35	13.38	39.85	32.77
	RITA1	10.65	33.48	37.69	48.08	55.6	46.29	31.74
	C1orf43	3.446	30.91	37.69	25.91	36.54	39.02	30.48
	DOCK11	71.47	34.43	37.68	45.94	51.62	45.29	47.08
	FRMD6	40.29	50.42	37.68	46.88	55.24	50.16	64.87
	RASSF3	7.362	46.22	37.67	26.93	42.59	21.63	25.1
	PUM2	8.254	35.29	37.66	53.67	60.38	55.87	36.87
	C1orf54	19.21	35.05	37.66	33.76	48.34	18.68	41.28
	FAM84A	19.62	52.25	37.65	37.47	30.95	45.02	48.54
	MIS12	52.12	38.87	37.65	50.29	46.92	40.17	33.51
	TOM1L2	32.79	39.4	37.64	36.14	41.78	40.5	26.68
	TCEAL5	53.2	33.73	37.64	31.67	17.11	27.3	47.45
	OXCT2	55.63	30.85	37.63	64.49	69.83	61.33	54.28
	DPPA2	21.09	50.03	37.63	22.96	23.95	39.48	51.63
	MRPL2	38.13	48.67	37.62	22.42	23.72	23.79	11.5
	SPDYE5	15.16	46.06	37.62	10.78	38.42	29.9	28.02
	ACTR1A	67.76	40.78	37.61	58.35	56.43	52.88	45.1
	NAP1L3	27.15	26	37.61	36.04	36.23	31.11	38.16
	DMBX1	51.62	42.21	37.6	27.62	30.92	37.59	42.25
	OSTF1	17.55	24.64	37.6	59	52.08	44.41	50.33
	PABPC1L	48.66	27.99	37.59	32.28	26.56	45.38	35.2
	ASB11	47.35	48.99	37.59	29.52	29.35	42.05	33.97
	SNX7	34.67	43.34	37.58	48.86	49.82	35.84	21.49
	SLC35G2	34.29	43.54	37.58	24.62	31.85	19.75	37.33
	SLC25A24	69.6	32.48	37.57	55.18	45.97	52.81	45.19
	GTF2A2	50.36	21.34	37.57	65.9	61.69	42.76	39.31
	DYNLT1	30.13	26	37.56	58.4	60.48	50.86	44.3
	TDRD1	71.26	47.13	37.56	40.24	33.94	55.72	50.45
	PNMA5	49.29	34.01	37.55	36.29	25.13	28.12	40.24
	INTS6L	18.61	29.8	37.55	27.3	20.92	43.13	25.9
	TMEM14C	58.02	7.876	37.54	17.79	19.62	13.95	13
	GRIPAP1	39.42	24.03	37.54	55.66	43.5	42	25.25
	STX2	36.34	45.01	37.53	63.39	70.78	61.59	54.52
	PPP1R7	4.359	43.31	37.53	57	65.46	52.44	43.68
	NKX6-2	37.78	32.19	37.52	47.88	26.97	10.24	36.88
	ZDHHC2	52.46	41.67	37.52	40.86	28.6	45.76	30.16
	CAMTA1	68.48	28.93	37.51	35.86	52.16	40.36	57.34
	CD99L2	40.93	28.4	37.51	35.08	56.35	9.412	32.26
	CXorf67	14.27	46.67	37.5	31.38	32.4	32.31	25.09
	LCORL	40.91	41.87	37.5	26.95	32.28	29.13	28.61
	PAMR1	32.74	37.1	37.49	48.94	38.63	19.62	81.32
	RPL22L1	63.2	39.79	37.49	32.86	45.16	44.55	25.51
	STRA8	17.99	52.88	37.48	35.99	45.61	42.23	51.5
	VPS45	25.5	34.41	37.48	49.93	47.9	26.29	27.44
	KRT81	58.79	42.79	37.47	41.45	34.39	45.54	45.15
	TRAPPC13	19.17	38.97	37.47	21.37	23.57	25.69	17.38
	ACTL7A	12.51	39.98	37.46	33.44	29.36	37.29	44.75
	FBF1	69.16	32.4	37.46	12.7	12.85	25.59	13.24
	HNRNPR	22.75	33.28	37.45	32.33	36.71	40.81	27.13
	FIP1L1	53.03	51.35	37.45	55.95	58.29	60.17	39.49
	STARD9	25.18	36.44	37.44	32.29	37.26	34.46	18.6
	GAPT	19.59	31.01	37.44	39.77	45.94	30.38	62.89
	ITLN2	13.05	37.37	37.43	36.16	49.57	30.43	77.72
	SH3D21	19.64	35.98	37.43	26.95	15.29	28.42	31.04
	ACER2	57.63	44.73	37.42	50.66	57.1	59.33	47.21
	VWA7	8.334	38.98	37.42	17.03	16.5	36.78	57.19
	RAD54L2	61.46	43.19	37.41	42.68	48.53	34.32	18.82
	RAB4B	21.54	54.61	37.41	55.1	58.24	63.83	55.86
	SEMG2	43.09	37.29	37.4	47.69	39.92	45.69	65.38
	XG	43.95	31.73	37.4	44.73	37.93	29.26	45.25
	ZNF287	17	41.46	37.39	26.59	34.09	42.57	12.23
	PKD1L2	29.26	38.84	37.39	39.29	46.89	35.15	62.48
	PIGV	42.56	31.07	37.38	56.88	53.5	47.86	56.63
	WARS	31.21	47.81	37.38	72.01	70.82	70.47	58.39
	FN3KRP	39.38	42.81	37.37	47.72	45.68	50.95	44.61
	TBC1D3	49.85	37.72	37.37	11.74	13.96	42.98	21.37
	GCNT7	28.45	38.9	37.36	18.51	9.705	18.91	26.88
	PLEKHJ1	37.27	25.02	37.36	36.64	24.26	25.46	22.33
	MRPL38	20.28	55.79	37.35	40.05	35.14	40.79	29.62
	MRPS23	18.81	43.41	37.35	34.91	28.85	43.62	15.64
	C1GALT1	27.23	42.97	37.34	51.1	57.34	47.22	60.65
	METTL7A	13.86	39.59	37.34	59.86	66.11	62.14	61.48
	METTL1	39.17	46.94	37.33	59.59	63.25	47.77	41.42
	RPL22	54.46	38	37.33	24.3	25.87	44.45	25.64
	DET1	50.04	33.08	37.32	25.24	29.79	39.13	49.12
	VPS33A	27.39	46.77	37.32	59.99	62.76	58.12	39.77
	ADGRG5	19.57	33.63	37.31	20.54	26.54	19.53	35.7
	C9orf50	18.13	43.83	37.31	28.49	22.8	35.33	59.2
	KANK3	36.1	33.71	37.3	43.19	51.41	44.04	41.35
	PCDHB1	35.88	24.83	37.3	30.01	32.94	19.96	45.01
	MZT2A	30.07	26.93	37.29	18.95	15.69	31.37	9.372
	MON2	63.73	34.38	37.29	45.04	47.71	52.64	32.07
	NAB1	36.52	37.33	37.28	43.78	58.96	37.71	39.17
	FUNDC1	42.74	33.33	37.28	38.36	52.01	50.52	40.92
	NEXN	46.06	50.18	37.27	14.26	22.65	20.91	45.36
	FBXL13	33.6	47.05	37.27	34.66	49.5	38.77	49.08
	YARS2	23	41.91	37.26	55.57	55.65	47.34	35.06
	FBXO22	23.01	32.77	37.26	48.5	45.54	44.83	36.3
	VPS8	63.38	10.46	37.25	48.24	52.14	31.08	10.16
	TDRD9	44.92	45.18	37.25	14.57	13.87	47.23	32.57
	MRPL57	20.32	13	37.24	18.26	19.73	17.16	10.37
	RHBDD3	10.53	24.16	37.24	23.61	23.47	45	35.68
	PKHD1	58.88	57.24	37.23	41.27	52.5	59.05	72.4
	CCDC12	28.97	18.23	37.23	21.3	24.39	51.21	30.89
	INSC	41.41	24.7	37.22	27.35	35.16	29.98	34.63
	MLPH	66.59	45.53	37.22	49.4	30.97	44.17	28.77
	NAP1L1	29.88	37.37	37.21	64.13	66.1	46.5	46.48
	NVL	33.78	51.37	37.21	58.62	59	50.23	34.54
	KIAA1210	32.22	32.08	37.2	22.63	22.75	24.73	31.98
	PTRH1	39.72	47.53	37.2	49.46	54.08	48.85	51.23
	LRRN1	9.866	26.97	37.19	10.6	17.31	24.8	55.77
	COG1	32.3	38.74	37.19	47.43	44.46	44.58	47.13
	DHPS	50.12	42.51	37.18	63.57	62.57	62.16	34.54
	ZNF484	29.63	37.44	37.18	47.19	48.34	41.68	14.5
	NAT10	37.52	44.6	37.17	32.81	38.17	46.73	30.02
	OR10X1	2.142	32.28	37.17	15.42	21.98	3.814	1.572
	C1orf56	30.27	40.21	37.16	39.42	43.54	28.22	49.76
	DOCK2	71.74	47.18	37.16	63.87	55.89	56.8	53
	IRGC	25.04	16.18	37.15	18.85	19.86	23.9	22.39
	NAA10	25.25	48.44	37.15	34.84	36.43	31.34	34.78
	DCUN1D1	12	42.02	37.14	55.68	55.18	65.06	52.65
	NTN5	38.89	41.9	37.14	30.26	24.74	20.25	65.75
	EMC1	57.41	27.87	37.13	55.23	57.48	54.87	41.13
	SYNDIG1	62.36	37.72	37.13	30.31	31.52	15.83	53.48
	ZNF585B	19.6	34.97	37.12	43.03	44.87	26.61	8.742
	RAPGEFL1	28.78	34.62	37.12	37.12	43.97	38.27	50.3
	HAGHL	46.27	35.32	37.11	51.61	47.51	49.2	49.58
	ZNF140	38.43	40.34	37.11	49.96	40.52	42.29	32.65
	FBXO21	15.01	39.84	37.1	33.79	36.73	48.04	30
	UBN1	42.91	37.47	37.1	74.93	73.43	56.18	48.53
	LCN15	16.29	30.4	37.09	21.77	33.93	48.82	45.72
	UBE2E1	41.56	37.63	37.09	74.52	78.46	75.99	52.37
	RMDN1	30.53	47.17	37.08	43.39	53.87	46.23	33.63
	KRT25	22.91	37.46	37.08	32.46	22.24	31.95	38.44
	MEGF8	54.76	31.41	37.07	35.53	46.54	44.47	65.57
	TRANK1	54.86	50.32	37.07	20.87	10.89	22.1	30.01
	MAP3K7CL	44.97	34.11	37.06	34.58	47.5	33.93	58.6
	FAAP24	26.76	28.87	37.06	29.64	31.34	40.34	32.62
	RIMKLA	55.47	33.72	37.05	54.53	50.65	45.39	52.79
	FAM84B	23.98	48	37.05	48.22	57.11	57.6	60.73
	COMMD2	56.11	32.36	37.04	46.79	40.53	38.48	21.81
	TBX18	67.31	37.84	37.04	35.32	38.2	31.94	56.06
	KRT6C	54.07	29.31	37.03	30.01	31.27	46.63	36.58
	GEMIN2	30.93	38.57	37.03	47.83	45.31	50.32	38.3
	RAB3IP	58.69	33.26	37.02	30.34	31.21	33.61	41.68
	WAC	54.34	33.07	37.02	51.46	47.56	44.3	41.26
	MXD4	61.84	29.6	37.01	39.26	36.38	39.81	24.22
	MAGEA4	50.54	46.24	37	26.86	27.46	46.07	58.45
	VPS11	66.16	45.4	37	62.2	65.96	37.4	8.087
	TBC1D24	47.47	39.22	36.99	23.2	26.87	42.88	23.77
	MOCS3	49.96	44.42	36.99	73.86	65.67	61.65	47.82
	C1orf94	43.49	44.23	36.98	13.27	10.53	35.66	27.4
	PEX12	38.94	41.07	36.98	71	73.69	60.36	25.14
	PPP1R18	41.6	45.54	36.97	48.69	49.42	45.12	48.1
	ZKSCAN8	8.838	47.1	36.97	38.68	51.13	40.33	20.11
	FEZF2	30.69	34.99	36.96	34.54	25.16	29.43	57.12
	C5orf38	54.14	25.27	36.96	43.78	40.43	11.83	49.46
	FAM168B	14.74	32.07	36.95	9.695	10.54	30.36	31.78
	MYOM1	68.8	50.28	36.95	35.37	42.48	49.01	66.45
	P3H2	33.5	34.18	36.94	23.22	15.68	48.86	64.5
	ADAMTS16	20.16	54.48	36.94	30.27	41.54	57.33	85.71
	TSPAN2	55.78	36.53	36.93	31.56	29.72	30.62	65.4
	OR5A1	37.81	34.62	36.93	47.32	51.25	32	35.55
	ARHGEF26	48.13	33.86	36.92	31.51	43.02	16.82	9.906
	ZNF547	24.59	37.06	36.92	45.14	53.01	34.47	44.61
	ACOT8	46.51	29.21	36.91	69.15	75.17	60.99	43.84
	SYNPO2L	55.44	35.12	36.91	34.29	35	30.77	36.72
	PABPN1	52.19	41	36.9	49.84	40.33	54.5	41.39
	TRMT5	27.52	31.67	36.9	47.49	55.7	54.71	26.99
	MED29	59.13	58.41	36.89	52.71	45.87	48.01	38.35
	TNKS1BP1	54.63	59.2	36.89	30.04	43.98	43.76	29.95
	PCDHGA3	29.18	34.21	36.88	42.19	45.24	43.95	37.25
	TTC30A	32.48	47.77	36.88	26.19	25.12	36.35	30.58
	TRIM47	41.84	35.27	36.87	32.52	44.47	24.85	13.45
	DDX3Y	12.41	57.84	36.87	56.55	59.88	50.17	46.88
	IQCH	22.66	38.14	36.86	32.65	23.01	42.48	56.33
	FKBP10	46.99	29.87	36.86	54.05	39.85	34.88	52.07
	CERKL	53.65	27.48	36.85	33.05	22.49	25.48	38.42
	B3GNT5	36.77	39.33	36.85	43.68	40.13	47.62	49.56
	ZNF576	21.9	22.44	36.84	25.64	28.84	24.46	15.5
	HTN1	37.81	26.04	36.84	12.35	15.75	22.29	48.17
	RFPL2	21.61	33.94	36.83	30.2	20.61	21.53	20.86
	RPL38	67.66	33.71	36.83	35.24	35.29	41.52	14.11
	PATL1	58.82	44.6	36.82	41.83	52.21	41.53	20.4
	ZNF652	34.95	35.17	36.82	37.99	45.13	34.9	41.99
	PALD1	44.28	32.23	36.81	51.71	59.97	29.77	33.73
	CAPRIN1	39.53	37.32	36.81	52.31	61.38	63.46	33.74
	RNF151	23.66	37	36.8	18.57	18.03	33.25	23.76
	CCDC88B	17.88	42.84	36.8	27.83	32.39	29.53	24.57
	RARRES3	21.97	33.61	36.79	35.84	31.24	47.15	34.08
	CCT8L2	24.66	45.65	36.79	34.76	37.09	50.74	47.61
	SIGLEC15	56.69	43	36.78	38.68	44.61	40.16	77.44
	FBXO31	32.16	32.29	36.78	44.01	42.17	42.13	31.93
	ATP6V0E2	70.87	35.89	36.77	48.1	33.65	55.76	52.69
	TXNDC12	45.29	53.19	36.77	39.17	38.01	51.07	45.32
	TMEM63B	37.89	29.9	36.76	26.83	13.61	12.94	12.32
	TCEANC2	7.452	41.11	36.76	30.3	26.96	35.03	48.02
	MRPL33	36	42.35	36.75	29.56	32.87	26.34	20.81
	GPRIN1	43.45	38.35	36.75	41.5	35.46	29.27	30.34
	C15orf65	45.4	42.58	36.74	29.09	17.7	18.99	34.08
	MCMDC2	18.92	38.79	36.74	49.39	55.42	36.28	40.19
	UBE2Z	39.73	43.19	36.73	57.42	70.51	71.19	54.37
	RPL39	55.53	47.03	36.73	42.09	36.32	49.03	28.13
	AASDH	26.75	33.92	36.72	41.66	45.4	39.86	34.02
	HSPA14	16.53	34.85	36.72	42	46.61	42.72	39.43
	PRRG1	33.42	28.64	36.71	20.53	9.856	30.84	37.19
	UBE2B	50.96	26.21	36.71	58.96	50.58	59.36	44.27
	FAM214B	38.77	30.14	36.7	56.63	58.67	31.22	9.806
	KLHL33	43.74	23.15	36.7	12.14	8.808	24.23	16.84
	ASB3	47.42	31.2	36.69	43.49	46.85	34.79	35.04
	ACBD6	24.31	46.52	36.69	48.43	37.06	52.16	27.06
	MRPL39	30.3	20.23	36.68	32.56	28.9	33.95	19.68
	AP1G2	48.52	38.59	36.68	32.56	33.17	29.38	18.15
	FAM216A	35.67	36.97	36.67	41.36	35.82	40.29	39.88
	ARFGEF1	32.75	46.38	36.67	62.96	67.93	51.17	47.82
	KLHDC2	42.31	35.59	36.66	45.63	70.31	41.55	29.55
	PMPCB	70.55	26.96	36.66	61.58	59.95	52.08	36.82
	ZNF10	25.88	37.56	36.65	54.25	56.2	41.09	49.36
	TTLL3	43.96	13.87	36.65	16.82	15.23	23.2	28.29
	SMARCAD1	42.53	40.82	36.64	50.15	51.84	33.18	16.31
	DLX6	39.76	53.92	36.64	35.67	42.09	31.51	57.01
	FAM83G	42.13	26.94	36.63	42.27	57.44	36.4	38.55
	THAP3	4.737	32.63	36.63	27.51	26.53	31.71	31.15
	VPS13B	38.91	40.22	36.62	44.06	45.89	31.35	42.31
	ISLR	42.45	39.46	36.62	22.5	25.17	20.2	78.75
	MANEA	33.12	28.71	36.61	54.22	45.39	32.54	29.03
	CDC20B	44.71	25.47	36.61	41.53	37.62	34.71	38.76
	C11orf68	36.65	33.44	36.6	54.65	47.37	48.74	25.37
	RCC2	23.63	43.75	36.6	45.12	47.43	50.03	30.07
	ITM2C	56.04	35.34	36.59	39.49	46.22	46.38	52.54
	C2CD4B	28.98	35.49	36.59	21.78	31.75	6.309	16.13
	GSPT1	52.7	41.75	36.58	39.14	46.19	49.85	27.61
	PDCD6	23.5	26.51	36.58	50.04	57.19	53.21	52.41
	MBNL2	20.45	31.68	36.57	44.43	48.36	39.56	43.97
	LHFPL4	61.35	30.35	36.57	33.81	22.97	12.26	48.51
	ZNF354B	11.63	26.94	36.56	20.76	25.32	17.1	1.33
	GNL3L	25.99	49.57	36.56	40.78	39.65	49.37	37.73
	ZFAND4	10.97	28.27	36.55	29.07	28.51	37.75	57.29
	CRYGB	45.68	7.881	36.55	10.94	5.311	0.7508	19.37
	ADAT2	36.64	38.55	36.54	30.46	35.01	24.67	21.89
	VGLL2	1.728	36.02	36.54	28.16	45.4	24.02	38.59
	PGM2L1	59.24	26.82	36.53	42.76	41.43	35.75	36.43
	WAPL	41.77	41.17	36.53	55.55	56.86	56.94	33.53
	DDX11	40.78	44.04	36.52	52.08	55.89	50.97	34.91
	HIST1H2AD	2.217	34.91	36.52	39.87	41.6	40.8	23.11
	ZBED8	59.14	36.62	36.51	37.03	25.08	38.47	32.53
	PCDHGA2	53.75	14.42	36.51	29.89	44.45	24.43	27.79
	PRDM13	32.15	27.93	36.5	29.03	21.35	11.53	34.37
	RNF113B	61.22	40.24	36.5	33.32	35.88	59.41	47.59
	KRT71	44.99	50.87	36.49	53.09	51.32	55.59	60.9
	ARL10	5.946	42.55	36.49	43.15	53.16	35.04	32.55
	ZNF41	23.91	33.4	36.48	35.34	30.86	22.38	14.06
	TCF25	47.04	26.67	36.48	42.49	38.6	28.21	26.5
	PYROXD2	27.56	32.26	36.47	20.66	21.08	45.09	43.28
	SNAP47	62.5	38.1	36.47	51.66	56.09	44.18	33.14
	TTC26	42.51	47.18	36.46	36.41	32.19	38.56	28.73
	ADAM32	18.32	31.3	36.46	20.36	22.18	39.37	67.22
	PDCD7	22.32	47.66	36.45	51.68	52.69	64.35	47.94
	HIST2H2AB	14.34	39.96	36.45	21.93	26.21	31.74	26.73
	C22orf46	3.391	37.24	36.44	35.12	32.04	39.73	26.35
	PPP1R8	46.08	26.4	36.44	52.21	63.14	58.46	35.32
	FAM47E-STBD1	11.47	50.01	36.43	11.28	10.06	38.07	42.62
	RAB11FIP4	11.83	37.24	36.43	50.55	51.49	55.69	50.2
	SLC52A3	74.74	52.55	36.42	43.68	39.52	45.87	44.07
	SDHAF2	67.89	20.52	36.42	43.17	27.93	14.24	20.42
	ZNF207	60.09	36.67	36.41	40.61	48.33	40.31	17.32
	CSTF2T	22.19	43.71	36.41	40.29	45.89	55.01	30.4
	ZNF511	24.39	23.34	36.4	33	35.31	30.28	15.92
	AMIGO3	23.04	38.45	36.4	12.78	11.77	23.62	61.97
	HOOK1	16.75	31.74	36.39	45.83	52.35	37.64	44.74
	C6orf201	11.01	32.12	36.39	6.681	4.968	21.94	17.12
	KLHL4	58.13	29.53	36.38	33.91	23.29	32.25	25.18
	RAET1G	55.62	41.05	36.38	36	37.07	41.26	76.65
	AADACL2	6.052	30.83	36.37	32.61	43.31	68.6	67.65
	FAM210B	46.2	33.5	36.37	22.24	20.13	34.88	19.29
	NUDT8	71.91	22.78	36.36	37.26	27.08	12.66	21.59
	ZNF619	27.83	42.15	36.35	27.69	40.21	37.84	7.981
	EFHC2	33.08	30.16	36.35	48.75	36.59	32.12	39.08
	ADAL	82.48	16.23	36.34	47.16	35.1	26.17	14.23
	AADACL3	15.48	38.74	36.34	11.65	16.27	59.29	51.74
	CASC3	20.21	36.32	36.33	28.46	23.77	39.89	14.37
	CDIP1	37.06	31.22	36.33	35.22	30.32	18.05	27.02
	TSN	30.01	42.19	36.32	48.39	54.12	55.96	35.77
	DENND3	30.74	40.01	36.32	14.89	16.49	21.9	25.07
	RFPL3	32.29	28.02	36.31	35.97	38.38	18.53	21.27
	VPS53	16.79	36.4	36.31	41.2	44.13	30.11	28.67
	CEP162	55.43	48.14	36.3	15.78	9.725	18.6	8.586
	RPS4Y2	41.37	56.44	36.3	34.13	31.37	50.68	18.91
	SIX2	19.53	46.63	36.29	14.31	25.46	25.64	23.24
	DEGS2	43.13	51.24	36.29	67.31	63.23	57.94	43.06
	MANSC1	3.26	53.97	36.28	25.03	24.79	26.87	22.78
	FAM160A1	25.58	32.13	36.28	16.96	14.46	13.52	8.158
	DDX28	10.02	56.77	36.27	28.41	29.65	27.82	14.77
	NYX	45.49	33.02	36.27	19.01	23.06	26.81	50.95
	FAM117B	29.1	20.91	36.26	38.86	37.32	38.36	30.31
	SEH1L	29.77	47.36	36.26	47.49	48.32	63.34	39.92
	CRLF3	18.49	42.03	36.25	36.01	40.43	39.7	19.99
	KIAA0355	20.49	36.91	36.25	50.92	45.07	51.54	35.44
	TARSL2	34.26	48.51	36.24	61.63	65.93	65.88	33.74
	MYO19	61.43	36.7	36.24	31.09	36.19	30.24	23.83
	PITPNC1	52.22	30.18	36.23	54	67.95	33.53	38.98
	ARCN1	29.48	43.4	36.23	66.28	60.44	56.65	54.04
	HAUS5	56.7	44.3	36.22	18.09	16.75	29.87	15.36
	ZPBP2	35.5	30.61	36.22	29.86	27.56	30.23	56.54
	IGLC3	31.93	36.65	36.21	22.26	23.16	40.15	35.76
	FARS2	53.33	34.46	36.21	60.64	62.54	58.78	37.73
	VPS16	33.46	39.15	36.2	47.26	47.03	35.69	34.45
	C16orf78	6.047	33.53	36.2	10.11	9.74	23.13	22.62
	TTC30B	66.66	39.29	36.19	27.2	26.73	16.58	15.53
	NOP53	34.76	34.32	36.19	50.06	49.88	42.21	50.15
	STARD6	43.79	49.24	36.18	48.78	59.59	71.92	63.01
	KLHL23	54.36	22.58	36.18	34.63	18.16	13.13	12.6
	TPSG1	55.06	40.49	36.17	51.62	55.1	35.7	72.87
	KDELR2	22.61	37.77	36.17	53.18	56.13	47.54	49
	VAMP4	28.14	20.28	36.16	26.09	21.38	22.2	27.35
	ST5	38.59	49.69	36.16	45.99	50.41	44.68	37.88
	SENP5	62.24	35.32	36.15	58.71	62.26	69.74	61.15
	CLEC2D	57.92	60.21	36.15	46.26	64.92	35.65	76.21
	FAM71F1	19.5	19.64	36.14	23.06	25.87	33.93	44.22
	TTC7A	31.25	36.41	36.14	19.61	17.33	21.41	12.48
	MRPL22	58.05	30.05	36.13	29.98	27.25	20.65	14.13
	SPATA5L1	26.73	35.77	36.13	28.47	24	38.4	14.71
	MEGF6	52.58	28.9	36.12	11.43	15.8	29.82	82.61
	MTPN	39.07	32.19	36.12	50.06	49.32	24.86	33.1
	EME2	45.85	35.61	36.11	34.09	45.52	34.72	34.01
	C19orf54	4.248	39.34	36.11	20.28	24.63	27.88	11.74
	PEX13	40.4	35.84	36.1	48.26	45.03	24.45	2.792
	SH3BP4	43.05	40.33	36.1	51.68	55.09	32.68	32.13
	TMED2	9.528	48.47	36.09	49.7	41.83	39.54	71.77
	CFDP1	51.11	33.41	36.09	42.48	51.46	54.98	44.99
	CPXM2	18.47	38.51	36.08	48.92	49.09	37.02	73.57
	RAB1C	12.26	44.57	36.08	13.01	9.352	21.03	18.27
	ATP6V1G1	80.14	29.19	36.07	61.93	48.7	39.43	19.48
	ZSWIM3	18.52	34.47	36.07	21.1	15.51	29.83	21.92
	BCAP29	26.05	32.47	36.06	59.47	71.69	52.1	43.33
	KLHL17	60.8	27.22	36.06	44.57	28.5	27.74	6.087
	ZDHHC13	39.57	36.8	36.05	51.07	57.43	41.91	34.04
	MUM1	17.31	36.6	36.05	57.68	61.48	56.51	44.47
	GLT8D1	50.26	34.95	36.04	33.83	32.02	39.17	24.07
	KIAA1551	27.42	30.86	36.04	38.74	36.07	47.05	27.54
	TRAPPC5	19.82	54.86	36.03	27.63	26.03	34.72	26.16
	C11orf1	7.256	25	36.03	21.58	27.44	33.17	28.52
	DNAJC19	50.49	23.5	36.02	52.32	39.19	54.83	37.6
	QSOX2	35.32	51.36	36.02	33.51	23.14	44.63	61.93
	HGH1	28.44	33.39	36.01	48.32	52.81	29.03	25.22
	TSC22D2	40.96	40.64	36.01	48.81	54.23	47.69	54.85
	C1QTNF9	45.01	45.86	36	45.73	52.56	28.65	73.53
	ARHGAP4	27.7	29.64	36	43.04	46.48	10.05	13.58
	PRY	15.55	29.44	35.99	22.27	22.14	54.63	46.46
	GEMIN8	33.64	7.629	35.99	41.46	33.48	34.04	32.06
	TMEM45A	41.54	36.85	35.98	24.86	44.74	25.28	50.77
	MRPS12	38.9	8.611	35.98	35.91	35.48	13.82	10.55
	CSRNP1	31.33	25.16	35.97	49.2	55.05	31.12	53.13
	EIF1B	28.02	34.39	35.97	53.65	57.25	41.5	24.62
	SEC61B	73.68	39.81	35.96	43.29	35.41	42.41	46.37
	TMEM30A	28.2	37.17	35.96	62.22	63.24	49.16	57.35
	GMIP	31.49	32.59	35.95	32.08	48.77	40.59	39.37
	SNX4	55.99	23.29	35.95	35.17	34.97	32.38	34.84
	CARHSP1	48.31	39.07	35.94	51.93	51.52	51.15	53.98
	RPS11	54.41	50.76	35.94	47.32	35.42	60.86	43.13
	RBM3	16.15	33.57	35.93	59.84	56.36	56.03	46.33
	GLOD4	45.78	27.36	35.93	51.58	50.4	41.06	29.11
	PCBP3	27.51	47.88	35.92	35.58	41.39	32.55	32.08
	USP46	47.05	35.97	35.92	52.52	56.39	54.7	39.51
	PIRT	58.36	27.62	35.91	25.37	9.055	6.828	48.57
	MCF2L2	21.82	41.34	35.91	24.95	40.86	31.81	39.64
	LGALS7B	23.37	30.68	35.9	43.57	42.46	17.67	70.52
	GPR101	49.56	48.44	35.9	52.9	52.43	45.27	45.22
	TSPYL4	25.58	35.04	35.89	29.71	37.11	22.6	28.66
	MFSD9	17.71	47.46	35.89	19.1	25.89	42.04	10.67
	DZIP3	57.72	31.18	35.88	53.39	43.95	34.38	5.936
	TOX4	21.39	42.06	35.88	47.34	59.35	42.65	26.07
	SOWAHA	61.2	44.55	35.87	25.26	14.27	22.19	45.12
	ARIH1	51.88	40.05	35.87	52.39	54.75	63.26	21.94
	MYO1E	50.23	39.9	35.86	58.06	66.58	55.05	27.65
	WDR43	16.67	63.95	35.86	42.75	45.43	54.18	14.46
	ITGB1BP1	43.51	43.82	35.85	44.74	54.22	44.12	51.71
	SLC35C2	3.069	51.18	35.85	33.74	44.12	47.53	19.78
	PCDHB2	28.62	34.03	35.84	32.23	47.74	23.34	47.42
	GINS4	64.04	41.93	35.84	31.96	34.3	40.52	37.63
	CDH19	40.48	30.74	35.83	32.3	30.12	28.01	57.01
	NINJ2	46.46	40.29	35.83	26.34	16.81	24.65	51.02
	SLC35C1	30.48	53.09	35.82	62.02	69.04	50.67	38.36
	MDH1B	24.43	37.7	35.82	38.7	36.16	41.51	45.61
	SYNGR2	49.45	39.03	35.81	38.97	39.29	39.76	47.24
	IFT81	56.02	25.77	35.81	36.79	35.87	36.55	25.33
	NOC4L	13.72	51.43	35.8	46.02	48.83	54.52	18.23
	LUZP4	32.58	47.42	35.8	22.68	26.07	37.83	57.46
	CLEC4F	38.75	34.04	35.79	34.53	39.27	15.79	58.31
	SEC61A2	71.3	53.23	35.79	58.14	52.82	54.03	48.5
	RBM47	20.93	46.18	35.78	41.97	39.41	51.04	55.45
	TBL1Y	26.64	40.8	35.78	61.69	65.03	35.41	60.25
	TRAPPC6A	28.71	19.67	35.77	25.39	16.83	16.62	4.893
	RNF11	0.9876	32.28	35.77	57.3	54.65	33.19	9.962
	EFCAB9	41.21	43.99	35.76	27.42	24.42	35.29	56.65
	CELF5	44.63	41.01	35.76	36.6	30.31	25.62	36.85
	WDR5B	47.42	41.14	35.75	57.86	63	34.96	34.79
	COL22A1	52.97	42.04	35.75	22	19.48	41.48	85.87
	ELFN1	61.09	40.89	35.74	15.05	12.88	17.87	42.97
	DSG4	51.35	44.8	35.74	45.98	54.49	45.81	44.41
	PAQR5	33.58	33.7	35.73	35.61	36.62	27.47	49.41
	COL20A1	20.62	41.63	35.73	39.71	36.57	42.36	84.54
	OSBP2	28.97	49.49	35.72	33.98	43.03	32.77	48.9
	API5	45.96	35.23	35.72	50.18	49.3	54.59	40.58
	DIMT1	22.7	53.27	35.71	58.97	60.91	51.99	44.17
	ZFHX3	79.86	45.65	35.7	44.58	54.51	56.35	22.92
	SAP18	64.35	28.89	35.7	52.29	51	18.43	28.14
	IMMP1L	15.94	25.08	35.69	36.17	34.11	25.23	27.09
	REEP2	66.7	40.88	35.69	35.43	23.76	34.99	50.28
	UBE2T	57.78	46.67	35.68	70.01	74.7	67.95	67.44
	OR10J1	52.15	37.73	35.68	53.51	55.61	24.06	34.05
	PRSS12	51.6	31.72	35.67	67.7	57.36	49.11	76.77
	CSTF1	28.3	37.19	35.67	50.3	47.33	48.92	35.24
	ALG13	40.09	51.2	35.66	77.37	68.52	61.25	53.81
	TEKT5	37.65	28.46	35.66	12.41	7.397	19.79	27.05
	C17orf82	26.93	41.85	35.65	14.14	16.5	42.56	20.07
	DCANP1	43.97	46.16	35.65	46.72	40.71	28.83	50.26
	CRYBG1	31.85	29.48	35.64	34.15	32.58	27.94	32.56
	EID2	50.3	39.24	35.64	32.38	16.48	35.64	43.13
	SH3TC2	37.3	27.34	35.63	12.16	14.13	14.41	24.72
	C10orf99	52.76	8.062	35.63	21.39	6.55	9.312	26.17
	COIL	11.46	43.48	35.62	40.68	37.61	40.94	35.96
	EVA1C	40.88	34.25	35.62	31.92	28.57	21.77	34.39
	ZNF180	22.01	35.38	35.61	41.39	44.83	44.87	21.59
	MRPS10	42.01	49.82	35.61	44.2	36.08	34.81	18.02
	ARL5A	8.611	25.89	35.6	43.43	46.52	48.31	47.97
	UBXN6	33.5	32.55	35.6	41.45	53.63	38.46	38.29
	SAP130	66.65	15.69	35.59	35.86	51.76	13.54	8.495
	C1orf174	0.6853	33.52	35.59	22.29	17.74	42.23	13.8
	MISP	19.31	48.57	35.58	14.39	16.11	37.35	35.69
	SAMD3	16.9	33.14	35.58	41.87	46.57	32.39	48.04
	PIGK	60.45	35.76	35.57	90.03	94.5	91.71	87.15
	HIST1H2AH	11.59	40.89	35.57	41.84	33.51	36.33	29.11
	UQCC2	64.21	0.6198	35.56	22.15	13.36	9.967	19.28
	ZNF7	41.62	43.31	35.56	36.61	42.66	32.8	3.215
	C12orf56	17.12	35.13	35.55	30.29	33	27.48	34.62
	FAM46A	30	36.52	35.55	35.37	33.71	26.77	51.32
	EEPD1	31.53	38.6	35.54	28.64	35.06	24.75	15.42
	MCF2L	56.49	36.45	35.54	33.51	29.49	30.21	22.55
	GKN2	38.16	38.38	35.53	45.41	38.64	42.97	74.34
	PUDP	43.3	44.99	35.53	56.69	59.12	51.41	45.85
	VSX1	27.66	24.55	35.52	15.63	31.74	13.74	8.616
	TRIM41	20.9	44.48	35.52	38.93	48.78	15.87	0.6198
	FAM102A	34.24	23.46	35.51	36.82	40.3	36.71	31.69
	GALM	50.34	39.22	35.51	73.79	76.85	62.43	54.55
	REEP1	21.94	37.04	35.5	44.68	33.95	35.98	54.14
	ZNF597	12.11	34.94	35.5	58.33	56.77	39.03	44.21
	USP11	54.28	43.1	35.49	78.84	87.13	72.93	65.9
	NRK	58.28	36.49	35.49	41.33	62.22	40.69	53.83
	SEPTIN3	17.86	31.63	35.48	43.67	48.11	54.27	53.74
	FBXO7	24.35	31.15	35.48	43.35	41.36	20.92	17.58
	PSG6	44	34.25	35.47	19.93	22.32	41.3	77.29
	ALS2CL	40.6	42.95	35.47	45.61	49.07	56	50.21
	COPG1	23.43	41.52	35.46	28.6	31.12	39.67	19.24
	VPS41	26.82	21.48	35.46	40.22	45.9	17.4	12.36
	CNTROB	7.326	30.9	35.45	24.16	28.22	22.57	2.202
	H1FOO	8.717	23.37	35.45	31.85	38.73	19.39	55.06
	PLLP	61.4	32.3	35.44	26.57	22.42	25.37	51.61
	ELP1	34.88	36.07	35.44	76.54	77.24	47.98	49.07
	C14orf93	42.23	25.51	35.43	30.13	52.62	23.88	26.77
	ST6GALNAC3	53.5	34.12	35.43	73.53	52.77	48.18	74.78
	XPO6	56.77	32.72	35.42	14.78	12.25	22.8	11.63
	DLEU1	20.29	22.09	35.42	23.77	26.5	26.2	13.52
	ZSCAN12	28.73	42.05	35.41	59.42	51.17	37.19	22.85
	GABPB2	54.37	30.84	35.41	52.38	44.44	40.91	36.5
	ATAD3B	53.6	17.72	35.4	50.35	55.3	38.75	22.3
	TMX2	24.85	20.97	35.4	20.68	11.08	35.6	42.7
	MRPS9	27.44	42.99	35.39	27.78	30.58	35.88	20.28
	NACAP1	11.18	27.33	35.39	23.43	21.09	54.97	34.77
	CEP95	13.94	33.87	35.38	15.5	15.16	19.94	3.27
	MTFR2	29.74	41.74	35.38	27.89	47.73	22.81	37.66
	SMNDC1	8.42	25.5	35.37	34.52	38.94	46.48	36.48
	GEMIN5	50.71	59.26	35.37	63.57	67.84	48.64	19.67
	KRT33B	39.16	52.28	35.36	24.78	33.08	37.53	41.93
	DNAAF5	45.86	34.24	35.36	54.12	52.14	45.99	17.75
	NUP210L	43.92	49.65	35.35	32.84	36.14	56.72	40
	TCP11X2	13.04	42.41	35.35	24.85	29.83	31.57	28.2
	LY6G5B	7.231	32.59	35.34	20.86	19.56	23.25	36.31
	WDR34	7.664	45.38	35.34	39.09	39.34	35.93	17.72
	ZNF286A	38.18	43.8	35.33	44.19	45.24	49.1	15.43
	ARL6IP1	48.52	33.41	35.33	45.32	48.87	49.94	33.93
	ACOXL	45.24	27.4	35.32	39.11	34.81	55.32	40.86
	ENOX1	27.73	39.33	35.32	41.48	43.07	34.89	19.24
	MAFIP	40.47	27.04	35.31	6.843	6.001	34.16	34.72
	VWC2	61.86	26.5	35.31	29.66	16.66	5.351	58.08
	ZNF620	21.2	41.7	35.3	25.9	24.04	41.93	7.221
	SAFB2	47.85	29.71	35.3	37.41	40.89	45.58	29.39
	JADE1	29.59	27.52	35.29	71.49	78.67	33.39	10.96
	SYNPR	68.94	31.22	35.29	18.48	9.206	13.59	60.3
	RCSD1	15.52	42.71	35.28	36.8	40.32	36.24	60.82
	SEPTIN11	13.56	47.41	35.28	38.54	39.4	43.99	31.14
	FBLN7	25.75	28.53	35.27	13.84	12.32	20.24	72.84
	OST4	53.32	10.15	35.27	20.96	5.286	13.4	14.5
	MORF4L1	43.85	46.32	35.26	65.98	62.07	42.34	34.53
	ERGIC3	32.18	39.12	35.26	48.89	51.55	47.2	43.52
	SNRPD2	39.59	33.01	35.25	39.58	37.52	57.7	33.94
	THADA	65.48	37.01	35.25	36.75	34.73	33.3	20.56
	TCTEX1D4	18.84	14.97	35.24	11.76	11.92	19.38	28.56
	KLHL18	56.63	20.07	35.24	22.05	19.97	7.694	8.334
	TLDC1	17.2	47.32	35.23	54.6	55.03	53.58	46.35
	MGAT5B	58.62	34.93	35.23	59.08	44.34	40.43	56.73
	CEP78	73.95	43.94	35.22	19.92	16.46	28.61	15.25
	CCDC47	48.28	30.66	35.22	49.6	55.97	25.72	24.19
	TSPAN10	23.04	32.53	35.21	25.48	13.17	11.47	44.56
	TRMT13	45.61	43.57	35.21	46.58	52.31	49.27	36.15
	CDC42EP5	33.84	24.74	35.2	51.78	44.71	56.44	55.39
	BLOC1S4	21.5	41.33	35.2	23.95	26.77	30.03	17.61
	LINC01356	0.519	31.86	35.19	0.8868	0.4938	15.03	2.771
	BBS12	74.78	37.41	35.19	45.59	51.97	53.92	39.36
	NAT14	43.71	42.8	35.18	28.7	26.76	30.69	38.56
	TSKS	58.16	31.1	35.18	49.22	48.35	42.85	66.61
	ACTR1B	11.13	47.37	35.17	63.15	69.92	62.12	54.29
	ABTB2	11.7	29.78	35.17	16.17	13.67	11.2	3.925
	GRAPL	33.77	46.98	35.16	26.45	44.05	36.95	46.52
	ALKBH1	36.09	40.43	35.16	53.21	52.79	34.08	33.27
	ST6GALNAC1	41.77	47.43	35.15	69.43	75.39	51.14	72.61
	ZNF491	36.19	36.93	35.15	35.49	27.4	34.87	30.89
	ANKRD65	22.43	34.79	35.14	32.09	52.47	42.63	43.82
	ZNF347	51.56	24.5	35.14	25.12	13.99	24.27	7.276
	PIWIL3	58.46	42.18	35.13	20.11	20.23	53.26	46.67
	C7orf25	36.26	47.32	35.13	28.13	21	44.27	28.55
	ARHGAP10	42.69	51.42	35.12	43.52	52.73	36.6	8.667
	ARHGAP11A	14.19	42.56	35.12	13.3	21.16	15.62	10.43
	CELSR1	55.17	27.15	35.11	23.18	22.83	24.96	70.87
	OSBPL9	36.55	47.59	35.11	68.22	81.2	53.54	32.95
	ARFGEF3	59.1	32.21	35.1	24.31	17.76	50.63	33.2
	DLK2	21.17	25.33	35.1	13.55	23.15	22.05	63.18
	ADAP2	59.61	48.01	35.09	46.35	58.3	43.21	37.86
	SRP9	70.08	15.2	35.09	42.63	36.43	24.04	8.364
	FAM53A	8.848	35.11	35.08	28.11	24.26	15.65	33.19
	OTOG	54.81	17.39	35.08	5.522	5.638	16.47	62.11
	SRP72	30.46	40.71	35.07	36.64	38.09	45.44	27.52
	EML5	48.46	27.44	35.06	24.2	29.96	24.85	33.8
	FBXO8	51.49	43.63	35.06	38.35	48.61	42.14	45
	ST7	65.31	15.3	35.05	43.76	42.04	24.05	30.47
	OFCC1	23.32	29.76	35.05	17.94	11.71	40.27	36.79
	FDCSP	24.02	34.78	35.04	24.46	19.93	18.5	56.24
	ST6GALNAC2	55.65	29.45	35.04	56.38	72.7	52.04	70.19
	OXLD1	42.93	28.5	35.03	37.16	41.43	16.67	15.66
	GCC1	46.31	49.93	35.03	41.95	38.6	34.58	24.63
	MTERF4	34.99	46.36	35.02	42.7	40.57	56.89	44.86
	ZNF668	18.87	44.19	35.02	43.86	39.61	46.51	10.13
	PCOTH	3.9	4.107	35.01	5.16	4.792	4.021	17.04
	TM9SF2	39.11	14.92	35.01	54.4	46.27	51.45	31.97
	RIPPLY2	44.62	22.98	35	12.62	7.987	2.066	40.34
	DNAAF1	47.7	47.08	35	42.97	46.66	53.49	51.45
	NXPH4	36.6	31.74	34.99	27.77	22.58	24.74	50.82
	C2orf81	11.5	39.11	34.99	8.949	16.12	47.16	25.27
	PCDHA8	10.72	43.06	34.98	24.46	31.96	13.66	40.3
	SLC9C2	20.8	44.48	34.98	20.6	34.53	55.92	39.57
	SPACA7	11.41	37.97	34.97	11.36	15.75	29.86	75.51
	PARL	17.51	30.24	34.97	36.11	51.55	37.13	29.84
	TMEM79	25.57	24.94	34.96	22.31	31.6	28.43	33.07
	ZNF662	27.56	36.88	34.96	18.62	24.65	41.4	26.69
	ODF3L2	33.37	44.39	34.95	17.86	14.42	45.71	49.72
	EMILIN3	36.99	33.45	34.95	24.49	21.89	46.71	80.25
	CRIP1	59.5	21.2	34.94	30.22	24.85	25.47	35.27
	GFM2	41.61	31.71	34.94	34.2	42.69	37.14	16.15
	RSU1	47.53	42.82	34.93	51.63	67.25	43.38	53.93
	MRPL51	43.97	43.32	34.93	31.19	24.32	22.15	22.44
	FRMPD3	46.61	43.58	34.92	40.16	39.64	25.86	20.05
	RTCB	44.55	36.95	34.92	52.81	52.2	49.88	36.74
	ZNF512B	16.08	39.81	34.91	44.66	44.6	23.79	8.299
	TRIM67	33.11	31.54	34.91	24.77	21.92	9.382	24.24
	SLIRP	42.52	26.43	34.9	23.29	18.01	27.17	38.12
	CMIP	25.1	36.46	34.9	31.74	19.77	34.74	32.87
	PLPBP	52.53	41.1	34.89	34.28	39.56	32.05	30.18
	FAM160B2	25.96	39.8	34.89	34.84	36.91	32.88	12.2
	HIST1H2AG	18.27	36.64	34.88	50.36	52.93	43.91	42.97
	SNUPN	22.65	35.57	34.88	45.02	50.15	40.6	29.04
	C1orf131	26.53	33.13	34.87	38.23	23.19	45.75	15.81
	ZNF317	27.86	44.66	34.87	48.83	52.36	44.22	22.4
	HINFP	50.53	43.45	34.86	55.07	65.73	40.73	3.462
	SMCR8	56.4	38.02	34.86	16.93	12.72	22.25	18
	PRRC2A	44.78	30.42	34.85	29.98	32.13	30.22	17.68
	OSBPL2	64.84	44.56	34.85	67.38	64.08	56.06	40.74
	ZNF728	22.56	36.87	34.84	32.37	45.12	55.33	42.63
	CMPK2	60.14	45.86	34.84	49.25	40.47	35.36	44.64
	SLC25A32	55.42	42.23	34.83	63.94	56.4	47.53	29.63
	VILL	45.53	25.65	34.83	42.43	54.56	21.99	44.54
	KLC3	39.04	41.4	34.82	39.32	54.32	33.24	29.02
	DRC3	1.557	33.56	34.82	17.2	18.5	23.9	41.71
	LINC00479	36.2	25.92	34.81	13.58	9.06	29.89	25.93
	CYSTM1	52.13	10.61	34.81	38.61	37.59	12.68	35.43
	CENPB	14.29	23.32	34.8	53.68	58.19	32.47	10.81
	POTEJ	8.722	37.45	34.8	27.97	26.36	35.99	28.16
	MOCS1	48.1	42.31	34.79	62.67	59.17	58.79	45.29
	TMEM100	41.5	31.42	34.79	25.71	33.25	14.34	65.11
	SRRM1	38.8	62.51	34.78	47.99	40.35	51.46	32.61
	PRUNE2	56.99	34.06	34.78	28.25	24.38	21.97	41.24
	IL1RAPL2	78.22	24.96	34.77	34.09	29.1	28.68	61.57
	SNX21	6.505	34.76	34.77	26.64	29.67	20.48	19.32
	SPEF2	59.26	28.53	34.76	40.78	28.14	31.86	49.22
	OASL	60.46	46.62	34.76	25.99	31.41	38.29	29.06
	GEMIN4	61.61	47.84	34.75	62.51	59.01	56.76	49.33
	HOXA7	31.51	41.04	34.75	50.87	47.32	33.85	34.17
	MINDY1	44.42	27.73	34.74	52.09	66.33	32.23	42.95
	CENPP	39.15	37.65	34.74	31.21	32.97	30.44	33.16
	RPL24	62.14	35.75	34.73	39.61	42.36	47.78	28.36
	MYRF	29.78	37.08	34.73	21.54	24.72	30.95	48.94
	TUBGCP6	69.84	54.52	34.72	38.47	39.48	42.44	16.05
	HACE1	50.33	46.11	34.72	55.35	57.45	49.82	37.92
	GPR146	44.78	32.38	34.71	60.42	68.73	23.96	40.7
	FTSJ1	42.59	28.03	34.71	51.76	56.95	59.52	27.8
	KDM5D	34.45	37.69	34.7	72.93	70.99	50.18	15.67
	FAM3B	20.66	39.89	34.7	24.89	39.74	31.56	60
	ZNF613	17.95	35.42	34.69	49.34	48.13	47.31	22.1
	PEX7	31.87	21.77	34.69	50.15	41.24	33	32.15
	CMTM6	63.69	34.64	34.68	55.22	49.53	38.42	49.42
	PRR18	51.68	29.09	34.68	13.56	8.793	11.67	27.42
	TENM4	38.86	39.67	34.67	11.62	11.75	27.37	72.01
	FBXW2	18.35	24.02	34.67	50.03	51.08	34.97	32.09
	ATP11B	59.8	44.52	34.66	56.33	67.89	55.01	52.66
	ADAMTS17	33.83	38.93	34.66	55.79	59.62	48.26	78.13
	MBNL3	19.64	37.36	34.65	23.41	25.19	26.05	38.84
	BSX	52.99	41.61	34.65	33.31	48.72	28.74	43.92
	DYM	38.52	23.42	34.64	47.36	43.53	51.9	47.55
	CDC14C	11.07	21.11	34.64	8.133	9.866	11.86	7.911
	SMG7	21.15	32.65	34.63	28.86	28.18	35.63	16.4
	OSBPL1A	27.19	48.62	34.63	47.62	53.18	50.44	33.61
	CCDC40	28.63	23.87	34.62	29.48	24.89	21.66	38.02
	SPDYE16	34.37	37.14	34.62	18.96	16.89	41.28	47.45
	ARHGAP15	11.16	27.14	34.61	35.85	36.98	31.05	25
	KIAA0141	2.988	42.35	34.61	56.23	50.49	48.65	39.57
	RBM20	57.35	30.87	34.6	9.775	10.07	15.49	24.06
	TWISTNB	11.95	48.65	34.6	34.79	39.73	31.97	19.76
	TAF12	21.06	56.29	34.59	76.45	69.68	32.52	31.09
	GPRC5D	33.08	35.91	34.59	38.31	34.86	43.32	46.56
	MPZL2	43.28	42.45	34.58	13.98	16.03	40.22	67.69
	GRASP	45.87	51.33	34.58	54.98	64.27	51.56	37.43
	HNRNPH2	18.41	38.2	34.57	32.39	36.16	30.99	18.4
	CYLC2	27.62	30.44	34.57	28.19	30.56	31.53	59.31
	ZFYVE21	23.15	37.89	34.56	49.87	44.03	27.31	53.74
	PROB1	12.59	42.33	34.56	15.37	20.27	26.11	55.13
	TRIM45	57.36	41.79	34.55	53.85	52.35	60.52	44.4
	CLASP2	62.7	65.04	34.55	31.54	43.45	49.52	50.31
	C20orf144	49.54	38.26	34.54	42.46	50.34	52.91	73.51
	CEP41	74.2	44.33	34.54	33.68	26.98	19.83	33.77
	TCEAL7	50.23	24.04	34.53	15.27	25.57	11.44	58.18
	UBE2V1	66.14	49.33	34.53	61.42	71.36	66.86	49.77
	SF3B5	15.44	8.909	34.52	10.23	11.9	31.94	18.48
	PDRG1	54.88	11.28	34.52	45.43	30.63	14.17	26.91
	ZPR1	45.98	44.77	34.51	62.82	65.24	50.91	32.49
	MARCHF10	34.12	38.5	34.51	47.46	42.02	47.17	23.65
	CTXN2	56.1	24.63	34.5	11.31	5.981	10.95	39.41
	MRPS18B	46.79	56.72	34.5	54.46	36.14	31.12	27.71
	POFUT2	35.48	51.49	34.49	63.36	62.8	66.72	61.02
	UBAC2	54.05	38.11	34.49	37.23	13.66	31.85	19.41
	SPRR1A	21.11	26.17	34.48	18.57	19.33	18.49	45.63
	TYW1B	31.94	32.77	34.48	8.586	7.442	22.13	9.846
	SRRM2	50.63	42.42	34.47	32.02	45.14	34.38	28.3
	DGCR2	24.75	24.86	34.47	31.39	31.47	17.09	64.38
	EMILIN2	66.46	48.26	34.46	50.99	51.39	49.83	91.87
	ALG5	13.88	41.02	34.46	66.9	69	54.7	50.1
	PPP1R32	3.492	33.58	34.45	16.64	13.93	22.07	32.69
	GPRASP2	73.21	28.94	34.45	51.21	30.33	35.57	31.78
	TTL	37.06	16.67	34.44	37.26	49.93	16.37	15.3
	MRPL37	25.01	39.14	34.44	41.5	42.37	25.65	18.66
	GDPD1	48.72	53.49	34.43	57.78	57.22	56.7	63.49
	BSPRY	33.22	41.38	34.43	27.99	40.76	30.14	37.09
	SCML1	26.13	29.39	34.42	25.89	24.63	33.05	43.95
	DCAF5	13.45	45.33	34.41	40.13	34.29	23.17	19.69
	CNNM3	35.05	28.51	34.41	56.56	51.56	36.1	38.75
	CLDN24	11.91	44.47	34.4	7.775	9.554	11.28	4.036
	LRRC4C	26.77	54.75	34.4	8.833	13.61	36.99	77.59
	TENM1	56.99	28	34.39	27.16	27.59	33.34	43.74
	KCTD1	66.8	26.52	34.39	29.95	11.95	9.836	10.25
	RIC1	14.55	45.21	34.38	18.3	22.16	34.36	20.97
	ZNF764	25.68	37.63	34.38	37.82	45.34	38.09	16.65
	RAX	21.38	38.58	34.37	32.67	31.11	41.44	36.69
	DNAAF3	50.99	8.984	34.37	10.47	4.49	13.98	6.183
	C11orf96	10.08	39.51	34.36	18.09	18.1	45.77	60.61
	WDR73	31.12	33.29	34.36	35.81	37.36	31.63	25.94
	SLTM	37.92	24.53	34.35	41.3	41.29	33.26	26.79
	MAGEA9B	16.82	31.23	34.35	21.07	26.16	37.55	54.27
	SMG5	29.07	38.78	34.34	42.82	39.18	38.21	22.49
	STAMBPL1	47.6	40.42	34.34	38.08	39.9	47.14	55.11
	PRAF2	44.12	23.79	34.33	34.28	29.71	31.6	32.86
	DDX10	35.95	33.97	34.33	48.48	54.99	44.28	25.2
	SNX25	37.99	24.91	34.32	34.92	40.72	43.62	43.34
	SRCAP	58.5	32.57	34.32	19.58	32.71	19.16	16.78
	HAPLN3	55.34	35.19	34.31	5.14	14.74	11.85	77.04
	LHX3	53.8	26.89	34.31	40.9	46.51	36.49	21.06
	ZFP42	26.76	41.9	34.3	21.76	21.66	34.77	27.48
	DCAF15	45.09	18.5	34.3	16.3	13.48	25.81	21.14
	CLPSL1	34.28	39.2	34.29	18.21	14.94	29.73	71.84
	MRPS15	49.5	47.01	34.29	38.11	34.26	40.55	32.63
	WDR77	61.99	26.56	34.28	72.66	78.26	35.44	34.18
	DDX39A	36.32	41.59	34.28	39.51	40.72	48.47	37.07
	MEGF11	29.02	29.54	34.27	12.11	10.14	32.43	56.31
	ACTR2	41.18	46.77	34.27	62.65	73.34	57.59	28.79
	ZBTB44	55.21	22.39	34.26	43.1	49.19	24.29	3.724
	PXDC1	43.29	40.16	34.26	18.97	21.14	21.57	40.88
	ZCCHC14	32.32	28.52	34.25	30.76	35.92	51	39.74
	TMIGD1	2.026	40.76	34.25	10.73	12.62	24.15	67.94
	IPO9	24.34	27.76	34.24	60.75	63.67	47.51	35.86
	HMCES	15.42	23.91	34.24	35.43	24.74	30.76	32.69
	FBXL6	5.381	37.91	34.23	25.52	34.8	25.85	18.74
	ZC3H3	23.1	40.1	34.23	40.35	29.98	37.83	35.11
	OCM2	49.6	19.73	34.22	42.31	53.35	48.68	62.27
	YIPF5	18.3	31.97	34.22	38.12	36.55	22.39	19.84
	TNFAIP8L3	66.55	20.36	34.21	26.7	24.94	51.05	57.22
	VWC2L	63.43	33.09	34.21	16.28	3.542	5.558	48.07
	SUPT4H1	23.38	40.83	34.2	56.42	66.38	50.69	26.7
	RBM28	62.04	37.23	34.2	25.82	26.75	32.46	18.51
	PRSS27	41.29	34.13	34.19	65.01	67.78	43.75	73.63
	CTAGE6	23.45	28.65	34.19	15.56	17.51	4.041	60.46
	FRMD5	63.47	39.35	34.18	45.7	30.01	40.92	43.37
	ZNF75D	11.71	40.56	34.18	39.52	48.83	34.84	28.83
	DGAT2L6	44.47	45.03	34.17	47.46	44.82	63.24	35.28
	TM9SF4	4.117	6.707	34.17	42.55	47.42	23.29	14.83
	LZTS3	41.85	35.3	34.16	27.36	39.88	26.08	32.19
	WTAP	33.39	43.11	34.16	47.58	53.95	46.58	37.5
	HMX2	46.69	40.17	34.15	17.97	24.06	15.26	7.256
	AKAP8L	24.44	38.04	34.15	45.15	54.82	38.74	16.64
	TP53TG1	23.01	27.02	34.14	11.18	20.21	26.88	26.39
	MOCS2	63.2	47.24	34.14	69.61	63.36	59.18	46.86
	FARSB	39.01	39.18	34.13	66.06	68.66	71.76	46.15
	LY6G6F	31.16	37	34.13	0.5845	2.892	28.25	72.65
	RSPH3	5.487	34.69	34.12	28.85	26.35	20.57	17.97
	MRGPRG	62.41	35.87	34.12	40.66	25.54	25.9	35.58
	ZSWIM2	41.85	33.84	34.11	44.62	41.37	45.94	18.39
	RBM24	33.32	41.27	34.11	14.07	13.07	29.37	54.73
	FRMPD1	53.17	35.99	34.1	21.18	24.25	23.44	41.13
	ALX3	59.69	33.07	34.1	45.46	30.6	41.07	42.82
	PHF10	50.47	29.91	34.09	48.14	64.43	28.86	10.56
	CCDC69	9.372	27.53	34.09	29.83	25.06	37.15	39.55
	CLDN9	42.55	49.1	34.08	8.521	16.79	30.06	38.81
	PCP4L1	71.58	19.8	34.08	15.47	7.049	13.48	41.92
	NXF3	36.46	40.6	34.07	26.69	24.46	45.43	44.38
	SAR1A	29.34	31.88	34.07	47.18	49.03	47.87	55.64
	HOXD13	16.27	47.09	34.06	33.32	37.99	10.39	13.11
	GOLGA8O	59.36	36.54	34.06	18.87	12.29	39.39	41.32
	PEX16	47.9	19.86	34.05	65.59	60.78	50.66	54.8
	PVRIG	48.86	30.59	34.05	31.09	28.52	39.11	59.4
	C7orf31	4.157	24.24	34.04	15.62	13.45	30.56	27.99
	KLF17	10.22	36.35	34.04	22.37	23.42	35.38	40.68
	MTRNR2L1	37.04	24.49	34.03	10.76	13	10.43	12.35
	REEP5	33.35	34.28	34.03	49.88	52.26	44.77	40.34
	IQCN	19.2	28.91	34.02	23.05	25.64	27.91	49.6
	SEPTIN8	9.06	46.09	34.02	34.2	41.01	39.26	37.23
	ALG10B	56.8	33.06	34.01	63.66	55.61	53.42	51.55
	CCDC25	30.84	23.4	34.01	18.94	24.66	18.7	17.42
	SPDYE1	20.29	25.76	34	11.33	13.74	14.53	20.52
	GBA3	47.98	48.3	34	43.57	28.58	49.24	37.85
	TMEM82	16.86	46.93	33.99	43.63	46.36	32.19	51.97
	FAM217A	28.69	34.73	33.99	19.08	17.3	44.75	44.76
	ACRV1	27.06	33.89	33.98	32.26	33.41	38.12	66.43
	DDX59	27.34	39.13	33.98	39.44	42.14	39.77	35.98
	WDR7	52	25.58	33.97	57.2	60.29	50.18	27.35
	SPECC1L	30.56	45.09	33.97	15.91	19.43	26.33	19.26
	IFT140	62.28	12.49	33.96	36.43	34.17	18.94	19.7
	PIGU	52.38	23.97	33.96	60.92	62.43	43.88	40.1
	RBM17	30.98	27.51	33.95	44.13	46.24	57.79	51.41
	ZNF333	19.96	41.44	33.95	41.79	43.26	33.33	16.58
	TMEM145	47.31	40.04	33.94	21.67	10.95	36.88	53.55
	TMEM63C	58.22	37.19	33.94	30.27	10.41	34.13	37.74
	LEMD3	42.81	31.95	33.93	52.18	48.25	55.75	36.97
	TXLNGY	21.35	9.81	33.93	1.355	3.2	0.7357	0.1562
	COG4	18.19	43.85	33.92	29.31	20.9	29.38	20.43
	TMEM179	54.03	21.5	33.92	7.261	6.621	13.82	26.3
	ACTR5	27.98	36.58	33.91	31.97	33.09	40.23	31.25
	FRMD1	35.8	39.42	33.91	30.46	25.21	33.3	51.38
	PUS1	44.38	24.51	33.9	52.26	53.38	41.88	30.59
	PANK3	43.3	43.61	33.9	77.91	82.62	66.57	55.45
	DIP2A	58.89	41.43	33.89	50.98	54	46.08	49.23
	GUSBP1	19.65	26.77	33.89	18.18	11.46	23.29	13.34
	KLHDC8A	35.89	8.299	33.88	20.37	12	15.05	41.47
	ALKBH7	51.77	8.475	33.88	45.79	17.82	23.18	21.09
	KCTD19	38.15	25.78	33.87	14.59	9.407	23.55	9.584
	DCTN4	25.59	20.65	33.87	48.55	50.79	51.42	54.39
	OR2G2	34.72	42.65	33.86	15.83	18.62	17.29	11.07
	SPRR4	5.518	25.36	33.86	7.468	14.62	9.317	9.987
	NECAB2	38.72	35.34	33.85	35.94	26.65	23.28	48.12
	BRMS1L	40.85	49.05	33.85	56.28	62.28	36.31	35.55
	LETM2	5.81	32.35	33.84	34.11	34.7	41.65	44.12
	NCLN	32.85	32.11	33.84	48.45	41.7	40.47	29.24
	MRPL47	13.27	58.52	33.83	37.8	38.45	29.59	24.51
	PRSS53	41.01	34.27	33.83	49.15	48.05	23.01	61.44
	MYO1F	28.88	38.24	33.82	64.34	62.31	46.87	24.71
	KBTBD4	46.75	16.02	33.82	43.06	23.55	20.05	7.588
	DPY19L2	26.06	17.29	33.81	44.88	38.4	16.53	26.79
	AIG1	21.79	34.48	33.81	27.23	25.73	31.15	46.65
	RAB12	34.73	36.78	33.8	37.88	46.84	40.08	31.43
	ZNF770	23.09	39	33.8	30.87	37.46	33.02	12.04
	INTS10	45.32	34.21	33.79	37.36	29.7	38.76	21.96
	C22orf24	5.971	21.97	33.79	7.614	9.024	31.34	31.03
	PHF12	49.08	44.22	33.78	48.56	40.04	21.21	5.371
	ARMC9	41.65	26.08	33.78	17.44	14.66	19.65	24.32
	FAM43A	32.12	31.49	33.77	39.15	27.22	34.9	45.93
	DDX60	49.92	42.26	33.77	40.38	47.59	36.82	21.83
	TMEM104	27.58	33.85	33.76	30.65	27.46	35.83	18.71
	ART4	60.23	31.96	33.75	25.01	18.7	29.94	66
	CCDC22	41.92	36.12	33.75	46.4	48.43	33.4	36.63
	ADAMTS18	30.55	40.93	33.74	40.08	37.13	48.02	82.18
	TULP4	48.02	24.08	33.74	38.44	39.44	37.35	48.24
	LYRM1	71.13	6.747	33.73	29.68	16.91	4.056	13.91
	SCAMP3	74.46	12.82	33.73	36.47	29.33	36.65	42.04
	MPZL3	16.48	33.63	33.72	11.69	7.432	23.16	67.82
	C2orf42	18.64	24.78	33.72	16.74	22.08	33.91	35.57
	LDOC1	15.04	20.31	33.71	18.9	21.21	34.32	37.19
	OR6C70	29.44	43.51	33.71	10.14	11.21	3.371	2.157
	MRO	18.03	45.83	33.7	31.33	40.09	37.48	58.09
	PDCL3	50.55	35.67	33.7	54.35	55.73	45.51	35.2
	CCDC174	12.64	29.06	33.69	23.15	18.29	17.91	5.22
	RNF13	51.17	28.89	33.69	41.12	32.26	25.49	11.48
	OR2A2	36.52	38.63	33.68	27.57	27.17	26.31	27.42
	PCDHAC2	44.01	27.09	33.68	35.5	37.59	28.7	55.74
	COL19A1	16.45	42	33.67	32.48	24.67	39.04	85.61
	FAM46D	6.001	26.79	33.67	24.61	26.17	21.8	31.41
	EFL1	40.34	30.32	33.66	27.01	32.56	41.38	25.55
	HPS5	39.03	31.49	33.66	46.47	44.71	27.82	28.73
	MRPL36	24.14	29.23	33.65	27.24	31.44	24.71	24.05
	FBXO33	20.39	30.74	33.65	31.64	28.34	20.12	24.44
	MRPL18	44.19	44.61	33.64	36.3	34.22	36.09	26.47
	ICE1	25.06	30.6	33.64	33.55	29.23	33.1	20.54
	DTWD1	33.29	26.54	33.63	25.15	20.64	29.44	37.98
	NUDCD3	39.41	34.88	33.63	39.85	40.73	35.96	28.9
	LMO7	57.24	44.71	33.62	54.22	42.33	50.7	47.34
	PCDHGA7	61.56	37.34	33.62	41.74	40.88	38.33	38.99
	GRINA	44.42	36.73	33.61	62.05	59.38	35.87	18.27
	CENPN	29.2	38.18	33.61	24.4	31.9	39.78	34.94
	NAA16	50.57	26.34	33.6	33.27	31.54	17.35	6.722
	AHDC1	42.98	26.98	33.6	53.82	45.78	34.6	11.64
	LRRC40	46.32	25.09	33.59	35.56	47.79	29.18	25.69
	SPSB3	15.81	36.31	33.59	38.88	27.47	21.26	29.4
	UHRF1BP1L	70.3	12.74	33.58	58.94	41.77	31.49	14.66
	CLPTM1	37.94	37.75	33.58	35.81	36.2	33.64	24.4
	CELA2B	48.42	41.6	33.57	67.12	65.94	44.2	73.32
	ZNF219	34.56	38.85	33.57	17.49	15.07	18.34	6.626
	CORO2B	34.67	42.18	33.56	64.3	65.19	40.2	36.41
	RNF19B	25.7	38.34	33.56	19.25	15.39	8.838	14.49
	POLR2J3	72.42	29.31	33.55	41.84	21.4	17.17	22.88
	AVPI1	48.54	28.07	33.55	30.31	36.96	42.73	53.29
	SAYSD1	38.25	30.06	33.54	54.64	49.54	48.93	59.75
	LCE3A	32.8	11.06	33.54	9.08	10.32	14.31	22.39
	RNASE13	24.73	21.25	33.53	12.23	10.47	21.89	53.16
	CLEC18A	28.13	30.54	33.53	26.43	19.32	21.3	71.28
	MORC1	19.37	37.34	33.52	27.27	30.47	38.51	42.96
	HAUS4	63.22	29.63	33.52	53.04	49.17	40.18	9.68
	STK11IP	23.41	39.75	33.51	63.87	57.58	50.07	41.78
	HOXC8	30.25	37.92	33.51	38.7	45.27	31.43	43.45
	TYSND1	41.24	32.92	33.5	25.45	41.1	32.65	25.46
	CIB3	46.37	35.87	33.5	38.87	47.44	39.59	57.93
	ZSWIM6	12.18	45.73	33.49	35.69	42.56	43.14	33.38
	SHPK	49	38.66	33.49	64.27	60.58	51.32	41.63
	CAND2	39.48	25.55	33.48	17.42	16.07	36.92	32.91
	ECHDC1	53.58	37.03	33.48	45.67	54.56	47.04	48.36
	GTF2E1	48.42	21.83	33.47	63.82	57.99	45.19	33.7
	C1QL3	45.1	29.65	33.47	30.29	16.22	16.75	64.36
	MT1L	44.27	36.14	33.46	13.82	11.89	20.83	24.6
	PCDHA6	33.67	34.32	33.46	38.77	40.15	38.82	48.05
	IRX4	47.8	31.94	33.45	12.69	8.188	8.269	8.284
	EML6	68.49	28.28	33.45	32.89	25.35	39.87	42.27
	NBPF3	23.77	26.24	33.44	14.49	18.55	23.68	23.7
	RBM15	42.92	36.47	33.44	43.59	50.45	35.23	35.42
	DYTN	31.74	23.8	33.43	14.8	12.04	24.11	28.37
	OCIAD1	20.42	23.74	33.43	32.16	40.62	30.29	11.22
	PNRC2	49.68	26.47	33.42	25.43	25.74	35.45	43.14
	SCRT1	52.06	26.59	33.42	8.914	3.814	4.656	6.858
	FBXL16	28.36	26.86	33.41	35.15	22.04	30.26	43.57
	NKIRAS2	36.8	27.25	33.41	60.33	60.72	50.79	35.21
	SPTY2D1	44.26	31.16	33.4	29.29	26.81	42.16	25.42
	MICAL2	62.48	25.36	33.4	29.53	32.79	42.71	45.87
	OVOL1	52.94	20.8	33.39	19.94	17.42	14.02	39.64
	MYSM1	46.22	46.82	33.39	75.64	79.66	69.8	44.75
	HEBP2	38.56	14.51	33.38	59.73	55.62	43.36	38.71
	MAP1LC3C	67.45	30.21	33.38	37.98	27	34.78	24.82
	KPNA6	38.65	40.42	33.37	46.78	46.83	32.32	16.89
	TMEM120A	60.77	38.16	33.37	51.15	63.68	47.8	30.45
	KIF6	51.58	47.15	33.36	52.53	55.87	42.55	31.51
	PURG	43.98	30.88	33.36	50.6	50.14	29.12	54.26
	EHBP1L1	57.62	27.2	33.35	17.66	20.25	31.64	32.27
	DIP2C	54.84	36.59	33.35	51.6	48.33	37.48	43.15
	RIF1	32.35	48.78	33.34	52.13	67.17	44.02	26.95
	GMFG	58.8	17.11	33.34	48.15	56.03	42.16	59.99
	PID1	21.71	11.43	33.33	21.03	24.13	17.36	60.13
	LUC7L	37.23	27.13	33.33	38.99	45.03	35.3	41
	CABLES2	41.32	25.21	33.32	20.04	21.55	27.2	43.43
	RRP1	29.08	29.57	33.32	45.24	46.99	28.97	15.12
	TSPYL1	23.96	23.59	33.31	38.04	42.91	21.5	36.24
	FAM234A	33.76	34.09	33.31	45.2	42.09	45.16	35.56
	LSM7	20.47	34.3	33.3	31.29	28.84	59.6	36.13
	LRRC3B	41.6	37.28	33.3	26.65	20.76	26.35	51.22
	IPO11	22.96	33.98	33.29	24.21	24.79	30.43	14.03
	GEMIN7	41.36	31.64	33.29	45.89	44.47	36.32	35.94
	C18orf63	10.86	27.16	33.28	23.28	15.89	40.52	31.54
	CCDC38	41.25	34.22	33.28	21.14	22.34	17.83	34.27
	PLEKHH3	67.97	40.6	33.27	52.01	54.35	42.58	23.99
	COPZ2	28.49	30.06	33.27	28.61	31.06	31.54	46.13
	CDYL	51.33	29.34	33.26	42.44	48.04	29.09	33.62
	PPP1R3F	27.07	34.79	33.26	39.85	40.84	40.48	39.39
	SAMD9L	53.93	36.61	33.25	28.96	33.22	25.51	41.21
	C12orf71	33.54	37.55	33.25	10.04	10.04	35.9	61.54
	SLC25A25	27.59	21.16	33.24	52.42	58.39	31.04	40.04
	FUK	22.94	35.38	33.24	62.43	64.21	56.57	50.12
	ZNF84	16.31	27.27	33.23	26.18	25.68	21.77	7.392
	VTI1A	54.74	40.07	33.23	36.25	37.2	47.72	46.22
	RAB5B	63.49	51.42	33.22	60.08	64.7	55.54	47.77
	TECPR1	38.19	33.92	33.22	54.99	64.75	33.68	27.25
	PUSL1	39.43	38.67	33.21	25.26	23.27	25.19	19.22
	FNDC4	59.33	20.73	33.21	29.84	21.75	21.46	57.09
	FSD2	5.185	29.89	33.2	7.553	7.634	11.36	31.36
	HEATR3	28.42	23	33.2	25.88	26.34	37.14	9.896
	ADIRF	34.09	28.24	33.19	13.38	8.012	29.7	31.89
	SPART	35.52	37.3	33.19	35.44	48.39	30.28	23.28
	SIPA1L2	66.69	48.2	33.18	37.79	43.65	18.77	25.63
	UNC119B	61.35	31.19	33.18	51.94	49.01	41.84	20.01
	PHF5A	36.41	18.6	33.17	42.43	39.47	41.72	44.5
	TRAM1	24.86	35.73	33.17	36.79	38.25	36.57	52.87
	FYCO1	59.02	15.43	33.16	44.33	39.94	36.18	14.21
	RIC8B	51.69	37.51	33.16	61.13	37.09	26.64	29.81
	SFXN4	68.33	22.81	33.15	24.02	16.53	16.17	9.609
	GTPBP8	23.83	34.12	33.15	22.99	24.7	21.27	25.29
	ZNF577	29.91	29.18	33.14	25.4	12.7	16.95	2.373
	MRPL24	52.8	45.1	33.14	29.85	34.37	15.36	12.45
	NLRP7	22.39	46.58	33.13	60.44	58.52	49.6	59.41
	FLAD1	67.4	45.75	33.13	68.89	76.48	61.15	27.98
	MRPL20	57.58	17.46	33.12	28.46	21.33	19.43	15.97
	CCPG1	55.32	38.77	33.12	19.22	17.19	23.23	27.21
	DHX34	32.99	23.7	33.11	11.87	9.1	26.76	12.28
	MMS22L	35.66	31.75	33.1	23.24	27.85	18.44	18.67
	SELENOM	32.82	29.56	33.1	5.946	5.432	38.63	47.23
	NAXE	41	31.98	33.09	44.35	38	39.28	40.09
	TUSC5	36.85	39.15	33.09	24.21	18.24	35.95	45.81
	UBL4B	12.94	13.01	33.08	30.83	26.82	26.03	48.52
	ISOC2	14.33	37.09	33.08	40.88	37.24	35.2	30.66
	LDLRAD4	17.95	36.23	33.07	33.89	52.98	21.21	35.35
	TNRC6B	50.07	28.85	33.07	55.58	69.89	24.35	29.28
	ACER3	49.61	43.73	33.06	61.83	65.51	57.81	48.39
	MYH15	36.82	40.8	33.06	15.55	24.07	16.97	3.507
	HDDC3	74.48	13.92	33.05	34.22	30.81	32.62	25.66
	ZNF70	27.96	48.94	33.05	47.59	42.74	46.02	27.78
	PSD3	48.86	42.07	33.04	46.16	50.09	40.45	35.76
	PLAC8	35.95	32.5	33.04	55.04	67.82	47.83	73.02
	SLITRK2	27.68	35.86	33.03	35.73	28.22	24.52	44.05
	ANKRD35	21.31	47.36	33.03	22.03	31.57	31.19	29.66
	CNTD1	22.28	28.09	33.02	11.37	19.5	35.37	18.61
	YIPF1	5.119	29.62	33.02	25.48	30.7	14.28	29.05
	USP6	28.85	22.8	33.01	53.36	51.15	49.03	49.26
	MIOS	27.76	33.95	33.01	33.45	54.51	19.29	18.13
	PCDHGA8	15.98	28.77	33	36.56	49.49	26.25	37.51
	NOBOX	49.13	31	33	24.28	26.33	23.12	9.342
	FRRS1L	56.05	19.96	32.99	27.56	15.5	13.49	26.64
	LRRC18	9.176	28.11	32.99	35.62	30.3	31.26	42.03
	SEPTIN9	5.986	42.53	32.98	37.5	41.45	43.07	20.96
	CCDC157	45.84	38.75	32.98	18.73	12.13	39.6	26.14
	CTDSPL2	8.037	34.35	32.97	40.09	49.09	34.39	26.44
	EIF1AY	20.81	31.82	32.97	42.9	54.09	46.4	36.29
	DNAH1	17.96	21.9	32.96	19.5	19.44	7.951	30.49
	ITFG1	32.72	39.37	32.96	31.02	37.82	37.12	34.92
	YBX2	43.66	27.49	32.95	30.03	26.12	31.59	42.2
	PCIF1	52.2	30.14	32.95	38.89	39.98	33.14	27.58
	SPATA13	17.49	31.48	32.94	26.99	30.08	30.51	28.88
	FAM20B	2.721	45.1	32.94	35.32	34.9	23.74	22.6
	TMEM150B	23.2	33.27	32.93	19.86	15.12	33.14	48.66
	NIPA1	36.04	28.68	32.93	50.67	53.38	42.38	52.22
	LARGE2	31.27	29.51	32.92	58.62	55.68	48.81	54.81
	IER2	19.99	34.57	32.92	35.52	47.76	41.06	45.79
	MAN1B1	44.32	16.5	32.91	81.26	78.13	61.31	69.87
	ANKS3	35.29	28.13	32.91	49.01	49.78	35.4	24.68
	SH3YL1	5.291	43.62	32.9	46.12	41.66	28.7	30.24
	NECAB3	50.05	25.92	32.9	32.55	42.23	31.05	56.56
	CLTCL1	45.44	52.65	32.89	46.94	48.3	55.71	37.92
	TTC22	47.08	24.09	32.89	13.45	5.749	21.88	31.3
	ZNF514	24.54	36.96	32.88	28.42	23.26	13.11	2.645
	LHX9	26.06	40.96	32.88	30.18	34.61	27.14	26.98
	RPS12	34.39	44.31	32.87	42.14	36.9	47.85	26.27
	PPP6R2	35.15	30.92	32.87	41.01	54.16	43.88	24.65
	SNTG2	42.5	13.06	32.86	10.2	12.31	27.56	20.17
	PMFBP1	38.66	25.23	32.86	39.53	34.56	46.92	61.12
	FBXO27	24.15	36.3	32.85	34.36	30.67	28.23	43.81
	PHF21A	43.16	41.39	32.85	68.38	77.81	49.46	25.98
	ZNF805	18.37	32.66	32.84	21.93	23.74	29.46	7.316
	MRM3	20.79	22.32	32.84	40.14	39.96	38.7	27.76
	SMIM2	26.32	21.01	32.83	20.64	25.69	38.69	70.67
	PTCHD4	48.55	34.29	32.83	53.32	32.73	34.64	50.83
	GATAD1	62.91	22.45	32.82	44.49	37.55	35.96	32.48
	TMEM147	46.38	12.33	32.82	10.67	7.427	2.479	10.97
	PROSER3	25.3	24.58	32.81	21.49	14.33	17.59	12.83
	DCLRE1A	59.76	36.95	32.81	41.04	36.83	44.03	19.86
	NTN3	30.85	48.93	32.8	24.62	29.63	36.97	68.97
	ZNF266	40.1	38.83	32.8	39.62	46.25	35.3	29.42
	SHISA7	65.32	40.19	32.79	13.71	6.011	4.359	15.38
	KLF3	48.73	39.57	32.79	62.11	64.48	48.05	26.8
	OCM	51.59	34.03	32.78	32.28	36.41	24.79	52.77
	SURF2	29.85	28.92	32.78	15.54	24.75	15.97	26.4
	CCDC92	54.42	31.61	32.77	30.97	33.39	36.87	38.07
	CLASRP	36.88	33.19	32.77	43.82	57.09	39.62	32.22
	MAGEC3	37.55	22.04	32.76	10.63	10.22	18.77	32.21
	PLEKHA2	25.17	49.53	32.76	58.7	73.18	67.58	47.99
	ZNF831	43.81	38.64	32.75	21.96	32.06	25.02	54.51
	CCDC36	24.13	40.59	32.75	52.18	63.01	53.08	47.39
	KDELR3	23.58	25.95	32.74	53.02	33.84	31.52	45.6
	MYOZ3	58.42	21.78	32.74	21.04	17.38	25.35	49.14
	DUSP28	12.06	24.36	32.73	44.28	62.59	26.97	49.32
	USP47	37.33	30.09	32.73	68.28	75.43	72.04	65.92
	RSBN1L	19.14	35.54	32.72	62.18	68.17	53.73	25.79
	RERGL	2.207	36.69	32.72	24.84	39.58	26.92	37.94
	LSM1	32.19	28.38	32.71	57.18	50.46	47.26	42.3
	DPF3	57.07	34.5	32.71	51.1	56.79	30.89	1.955
	FAM96B	24.29	35.59	32.7	44.82	45.28	40.62	29
	RAVER1	49.79	45.72	32.7	50.31	32.63	43.68	26.22
	UBR1	61.94	39.34	32.69	65.96	62.27	62.3	45.55
	HPS1	32.02	37.71	32.69	44.15	40.06	43.17	38.64
	PI16	14.43	28.78	32.68	37.8	39.7	32.81	58.34
	RNASEH2C	21.41	38.03	32.68	26.47	19.77	39.05	29.71
	AP3S2	31.8	31.58	32.67	37.32	48.3	43.35	20.16
	PRMT9	52.52	21.06	32.67	19.65	29.3	30.61	9.821
	ZNF473	38.02	35.25	32.66	42.83	36.7	44.46	18.34
	MRPS5	50.4	42.53	32.66	31.8	36.09	38.42	24.69
	LRRN4CL	9.926	35.01	32.65	39.57	54.09	25.7	39.53
	PEX11G	41.1	33.69	32.65	25.23	20.34	41.64	40.62
	ZNF564	29.27	38.12	32.64	43.8	43.89	41.18	21.24
	PLCXD2	48.23	27.79	32.64	39.54	51.67	19.44	32.73
	SVEP1	29.75	53.74	32.63	7.17	5.84	22.52	81.33
	PHF20L1	59.41	32.74	32.63	53.61	47.6	33.5	12.53
	TBC1D3L	15.77	32.83	32.62	16.55	21.08	29.34	31.75
	CMTR1	59.51	25.45	32.62	39.55	42	21.74	21.07
	ARHGAP19	17.23	35.37	32.61	47.21	46.29	40.38	33.63
	ERICH6B	27.8	32.86	32.61	37.2	34.44	25.38	31.63
	ZNF461	25.5	36.21	32.6	44.97	45.59	43.19	12.34
	MRPL9	20.05	49.92	32.6	31.47	33.94	33.24	11
	ZNF77	24.2	37.04	32.59	35.75	31.73	36.93	29.98
	EMC2	26.24	15.23	32.59	35.05	41.5	46.33	28.11
	CIPC	44.21	29.07	32.58	57.22	72.02	39.07	47.5
	PRPF38A	4.061	32.81	32.58	15.11	12.3	31.23	24.86
	SPINK7	20.28	34.47	32.57	22.68	28.43	22.21	67.84
	CCDC28B	69.17	19.56	32.57	27.36	36.09	25.25	20.94
	CTNNAL1	25.67	37.9	32.56	33.87	35.37	42.96	49.04
	RBCK1	54.93	57.66	32.56	66.54	80.14	70.1	43.79
	HIC2	47.76	30.02	32.55	33.75	43.75	5.079	1.451
	TTC32	49.97	37.75	32.55	24.92	34.92	32.11	37.57
	SPG11	46.42	40.51	32.54	48.44	58.84	36.37	34.29
	NARFL	1.698	34.85	32.54	52.41	60.43	35.9	17.73
	ZBED1	36.95	26.44	32.53	43.02	47.26	56.22	38.59
	B4GALNT4	28.17	30.99	32.53	34.12	32.56	31.87	43.39
	MED8	55.3	37.1	32.52	55.87	57.62	51.61	32.78
	TMEM115	47.08	40.46	32.52	47.54	60.61	51.67	57.63
	GOLGA8A	50.32	23.08	32.51	25.97	20.55	39.31	45.59
	TMEM39A	28.16	37.05	32.51	29.87	46.37	24.45	41.12
	HIST1H2AB	16.4	38.71	32.5	53.52	49.17	46.62	30.7
	C4orf22	12.89	54.14	32.5	54.44	53.12	53.74	59.81
	GRSF1	44.31	22.53	32.49	13.09	18.26	32.28	15.21
	ZNF548	18.77	40.72	32.49	48.67	37.87	39.07	23.94
	MRPS2	51.89	37.49	32.48	40.28	40.36	43.85	28.63
	PIGB	30.94	33.91	32.48	64.68	65.66	46.42	51.34
	PITX1	36.31	27.89	32.47	39.39	51.53	32.51	22.84
	ZNF766	25.56	32.99	32.47	48.35	47.81	46.93	24.16
	SUN1	26.54	47.21	32.46	44.48	44.84	46.26	40.19
	TMBIM1	3.094	44.38	32.45	46.99	47.19	45.32	42.71
	BTBD2	68.15	17.07	32.45	41.65	34.48	19.56	7.372
	ZNF584	23.45	35.85	32.44	44.67	40.69	32.27	20.34
	CCDC130	31.34	40.86	32.44	48.73	56.06	43.41	27.24
	PLA2G16	11.54	34.23	32.43	28.92	34.62	52.65	47.84
	C11orf52	8.853	16.2	32.43	10.86	11.51	27.67	29.2
	LRTM1	13.72	17.97	32.42	16.72	24.51	29.76	56.48
	PABPC1L2B	52.16	34.54	32.42	14.31	7.997	28.69	36.16
	LINC00574	0.7911	30.43	32.41	1.29	3.164	9.518	10.5
	ATRAID	8.485	18.91	32.41	15.11	14.75	12.92	38.83
	BARHL2	62.05	34.33	32.4	24.38	21.04	28.02	5.618
	ZSCAN22	6.868	37.12	32.4	34.69	35.14	38.84	20.5
	WDR35	58.66	42.77	32.39	41.31	33.06	35	17.37
	METRNL	33.69	38.54	32.39	26.76	26.92	22.44	54.09
	PDCD2L	3.149	32.14	32.38	42.77	44.08	47.75	26
	WSCD1	33.97	30.48	32.38	34.86	53.36	29.51	46.08
	RGPD4	46.1	37.84	32.37	19.96	19.23	47.49	18.71
	CCDC60	64.39	41.69	32.37	38.46	13.44	47.74	39.5
	DDIT4L	47.66	31.38	32.36	33.43	39.2	40.16	54.08
	DUX4L9	17.75	28.1	32.36	21.6	14.54	24.95	6.828
	MS4A12	23.53	34.13	32.35	19.28	20.47	35.86	54.95
	FAM136A	46.77	15.93	32.35	21.63	29.4	13.72	19.43
	MEA1	35.53	28.48	32.34	38.25	14.6	26.7	36.78
	C3orf30	13.74	22.97	32.34	16.31	18.11	28.94	26.82
	INTS4	42.87	35.51	32.33	40.07	31.89	21.65	25.84
	HACD2	28.15	39.45	32.33	55.24	56.98	53.99	26.27
	SYNDIG1L	51.43	35.43	32.32	13.61	6.556	15.19	45.45
	STOML2	68.3	35.12	32.32	33.24	35.49	25.33	16.11
	C1orf159	23.92	46.12	32.31	16.44	18.36	38.66	46.54
	TEX13A	48.98	43.96	32.31	24.04	30.35	25.62	52.81
	BTN3A2	66.87	22.6	32.3	18.05	14.26	23.87	70.82
	ANKRD23	43.01	28.29	32.3	18.06	18.9	31.23	43.35
	MT-ATP6	48.95	26.01	32.29	44.18	23.91	32.74	16.6
	MRPL27	50.13	12.17	32.29	33.73	31.26	27.72	21.33
	SAAL1	32.66	36.51	32.28	21.64	26.32	33.97	38.39
	SRRM5	8.218	13.83	32.28	22.6	28.99	18.79	42.47
	TUT1	9.71	39.08	32.27	43.65	38.26	23.86	18.14
	CCDC71	35.41	42.73	32.27	34.83	25.47	31.99	45.9
	EPYC	50.09	36.94	32.26	24.41	36.61	44.75	69.8
	ABI3	26.12	18.54	32.26	49.1	58.48	25.96	51.41
	C11orf74	17.04	39.61	32.25	17.13	22.64	29.99	24.58
	C1QTNF7	47.12	41.87	32.25	24.08	16.35	13.42	75.11
	SAXO2	14.76	35.81	32.24	17.09	17.96	22.7	21.15
	WBP4	25	37.57	32.24	16.89	21.4	23.43	7.714
	LRRC47	27.75	31.76	32.23	50.81	47.84	41.14	18.15
	ERFE	27.92	26.74	32.23	40.49	24.69	34.86	65.8
	FAM107A	42.48	24.56	32.22	24.37	19.35	11.55	52.29
	TSEN2	34.18	15.3	32.22	35.84	33.91	28.76	23.26
	PACRGL	37.04	25.71	32.21	19.72	20.98	15.08	28.98
	ZMYND8	69.91	38.36	32.21	71.21	79.63	60.55	47.38
	SMC5	50.02	44.12	32.2	52.77	59.19	50.09	43.16
	PNMA6A	38.1	29.6	32.2	22.23	23.58	25.98	25.87
	ORMDL2	21.36	28.24	32.19	65.34	64.06	60.91	61.07
	C2orf74	4.066	18.57	32.19	9.619	6.067	20.73	19.04
	ALPPL2	27.05	42.69	32.18	86.77	88.64	89.06	88.47
	CATIP	12.74	41.3	32.18	36.91	34.59	38.76	35.53
	EI24	21.77	33.99	32.17	31.37	53.45	31.73	28.62
	CYTH1	53.53	38.07	32.17	65.38	75.21	50.41	36.56
	ZNF257	15.73	37.26	32.16	44.31	42.53	38.65	39.81
	ARRDC1	32.29	23.07	32.16	60.71	74.86	32.14	61.46
	RPL39P5	9.987	29.5	32.15	14.25	15.47	39.81	24.02
	EFR3A	24.14	32.16	32.15	39.9	39.26	24.65	33.18
	ZNF415	14.46	28.97	32.14	41.43	42.67	22.61	20.66
	GRHL2	16.36	38.72	32.14	40.4	34	30.44	48.5
	TTC7B	36.1	32.9	32.13	43.81	43.58	31.8	26.43
	S100A5	55.62	33.53	32.13	19.74	32.49	36.72	53.01
	OR5H6	62.77	45.93	32.12	14.68	14.23	37.62	51.14
	PHF6	35.06	40.99	32.12	29.27	36.02	15.99	5.558
	TMEM17	15.66	20.09	32.11	26.22	21.9	17.24	21.39
	TIGD7	6.707	19.14	32.11	5.825	5.417	15.23	4.258
	P3H4	33.41	37.27	32.1	47.2	48.91	35.54	48.21
	PLEKHG4	54.02	41.63	32.1	26.43	33.89	25.78	20.84
	SAMD14	51.93	29.86	32.09	28.52	10.75	20.32	41.67
	YY1AP1	7.906	35.14	32.09	36	45.36	32.79	25.62
	TMEM255B	0.7861	29.76	32.08	6.142	5.064	8.848	4.54
	MLIP	20.21	35.36	32.08	16.54	18.13	28.71	21.55
	TMED7	22.47	34.71	32.07	28.39	22.78	25.11	42.9
	CLRN1	23.8	32.01	32.07	0.0252	0.1008	10.78	41.71
	FOLH1B	38.61	31.55	32.06	18.52	21.76	29.02	23.57
	AHCTF1	44.25	37.9	32.06	42.84	56.75	42.28	30.99
	NECAP1	47.75	29.38	32.05	37.65	30.59	33.5	14.32
	INTS2	16.39	38.86	32.05	30.2	23.75	42.39	28.64
	ANGEL1	7.332	44.77	32.04	33.96	36.96	41.79	29.97
	OR5K3	53.38	39.83	32.04	44.01	59.23	12.72	7.417
	PCDHB16	35.35	25.04	32.03	18.46	21.3	10.68	28.78
	CSRNP2	34	11.59	32.03	18.44	15.37	19.34	2.892
	BLOC1S6	8.501	28.05	32.02	28.21	27.73	20.08	14.6
	RANBP3	44.39	35.16	32.02	50.29	57.03	54.18	36.94
	SYPL2	40.89	22.94	32.01	23.07	12.95	24.72	38.89
	ZNF799	32.03	26.65	32.01	28.05	27.18	27.16	5.235
	AFG1L	44.63	46.02	32	37.01	36.7	25.42	32.47
	CDSN	32.87	52.58	32	20.26	21.89	30.96	27.05
	INTS13	16.62	27.7	31.99	22.64	20.51	33.79	19.4
	NXPH2	51.5	41.38	31.99	36.85	40.89	30.42	71.48
	ERMAP	45.64	25.59	31.98	30.39	24.83	34.92	60.5
	PUS7	49.44	32.62	31.98	59.27	52.8	55.4	34.34
	SEPTIN2	3.049	33.05	31.97	45.91	56.77	50.01	33.49
	U2SURP	0.4736	35.51	31.97	20.3	21.78	37.33	8.354
	C2orf16	29.62	22.31	31.96	17.79	15.7	34.39	30.46
	RPRD1A	19.9	25.85	31.96	31.46	37.34	38.22	31.47
	STIL	9.271	44.24	31.95	19.38	17.61	21.17	19.65
	PRAMEF4	35.44	29.64	31.95	22.51	28.76	32.87	33.46
	ZKSCAN7	28.57	29.92	31.94	30.85	30.29	21.25	2.917
	PPM1H	43.38	18.89	31.94	21.38	29.86	19.71	25.71
	ZNF76	15.84	33.62	31.93	42.74	47.66	38.47	7.8
	FAM161A	42.84	32.79	31.93	20.97	19.12	13.21	25.67
	SYMPK	35.47	53.65	31.92	51.72	52.11	46.34	19.41
	ZNF747	31.39	26.66	31.92	38	48.85	28.22	31.21
	CLRN2	18.71	30.04	31.91	14.98	21.11	12.28	30.1
	NIPBL	43.1	44.5	31.91	53.59	60.12	48.54	39.48
	EPS8L1	39.01	27.68	31.9	55.59	44.27	33.06	40.45
	HBD	2.706	34.09	31.9	28.97	34.77	20.81	53.83
	SDF2	49.83	26.16	31.89	47.09	38	37.12	42.61
	SLC10A5	10.61	28.08	31.89	34.21	43.19	23.17	30.52
	UBE3C	27.5	32.29	31.88	55.29	68.26	52.67	33.73
	RNF121	63.36	20.79	31.88	33.56	25.19	24.26	12.9
	TMEM222	26.26	39.73	31.87	19.4	22.12	40.23	17.06
	ATG9B	23.23	39.36	31.87	20.92	12.95	39.34	37.44
	FGGY	53.8	28.23	31.86	52.83	44.97	46.87	45.43
	ZSCAN2	15.75	40.37	31.86	35.5	40.03	28.39	28.93
	RRS1	15.95	35.02	31.85	45.3	43.37	17.22	6.379
	PNN	47.92	34.66	31.85	53.15	55.11	51.09	34.05
	NIPAL3	37.23	48.25	31.84	49.29	40.82	38.81	44.69
	APPL2	58.06	39.6	31.84	62.23	53.22	50.89	30.15
	CCDC127	49.06	10.29	31.83	21.2	15.14	17.06	12.03
	SSX2B	25.44	29.15	31.83	27.16	26	55.68	59.34
	ABRAXAS1	26.89	15.79	31.82	61.72	63.86	52.27	56.67
	SOWAHD	9.453	8.022	31.82	8.964	2.041	16.28	27.59
	CCDC183	13.11	24.8	31.81	14.01	12.43	23.46	27.75
	RAB3IL1	22.99	40.29	31.8	34.14	50.28	34	46.16
	PABPC4	51.67	47.55	31.8	55.09	59.45	53.79	36.37
	FAM193B	17.94	43.7	31.79	21.51	21.28	30	20.02
	WBP1	19.54	39.5	31.79	51.11	44.64	19.55	40.8
	SFXN5	26.49	23.86	31.78	46.12	46.44	35.84	41.76
	NAA50	3.613	26.21	31.78	29.6	24.22	30.73	16.67
	SPATA31A7	20.62	32.02	31.77	19.92	15.34	46.3	35.9
	MPHOSPH9	8.692	39.62	31.77	36.5	36.95	35.44	29.7
	C9orf64	8.536	28.59	31.76	44.48	41.75	55.68	42.29
	ARHGAP45	14.1	39.9	31.76	60.38	61.19	30.82	56.84
	HIGD2A	31.5	9.211	31.75	9.115	3.567	7.518	16.54
	CPA5	11.55	25.55	31.75	52.89	55.29	50.1	71.27
	SPEF1	15.74	27.9	31.74	15	19.12	22.3	37.51
	CENPW	31.81	39.23	31.74	6.636	13.94	25.84	26.54
	YY2	38.11	41.28	31.73	51.14	53.62	33.44	9.171
	GK5	48.61	31.63	31.73	45.01	45.96	36.41	36.91
	CLEC3A	32.14	43.14	31.72	32.85	23.81	23.98	67.78
	TFIP11	12.88	32.02	31.72	39.41	49.88	37.11	24.45
	DUS2	47.8	37.5	31.71	55.22	56.12	40.04	16.92
	IRX5	52.09	21.66	31.71	22.75	22.02	16.81	11.37
	RFX8	23.29	28.56	31.7	9.004	9.166	23.24	24.42
	TRMT11	22.34	38.76	31.7	47.35	46.5	40.07	24.97
	USP41	24.64	32.85	31.69	35.13	42.62	65.76	53.12
	POM121L2	39.53	38.8	31.69	17.96	13.76	38.23	33.44
	MSC	45.58	43.55	31.68	23.49	19.22	15.74	32.3
	OR3A2	40.86	40.71	31.68	42.61	48.74	38.12	50.37
	ZNF354A	57.15	37.07	31.67	47.02	41.5	33.89	10.76
	PGPEP1	16.61	34.04	31.67	45.45	58.17	32.69	44.56
	ZNF229	27.27	21.42	31.66	17.64	16.72	23.52	7.332
	PROSER1	63.72	26.72	31.66	40.64	47.57	31.35	14.39
	BOD1L1	41.41	38.44	31.65	44.55	56.19	25.89	11.83
	FOXE3	6.742	17.98	31.65	14.01	15.36	22.12	48.37
	NKX3-2	58.61	50.46	31.64	21.75	29.02	37.6	27.99
	CLEC2A	40.94	32.31	31.64	19.45	27.14	3.749	68.41
	GXYLT2	38.22	23.01	31.63	20.35	18.95	28.26	33.07
	PCDHB11	34.74	39.74	31.63	19.78	22.54	24.77	41.18
	ZCCHC8	31.82	35.22	31.62	33.65	36.13	30.58	21.1
	ZNF878	29.27	42.16	31.62	30.4	37.48	45.36	30.41
	PIGP	34.03	21.93	31.61	57.44	50.16	26.57	41.73
	ZNF468	18.14	44.69	31.61	51.73	54.33	48.11	33.95
	SENP7	64.52	14.21	31.6	56.22	51.03	41.94	38.55
	MLLT6	48.33	24.87	31.6	38.42	50.37	32.57	10.14
	PLXDC2	55.77	36.06	31.59	37.89	41.88	36.38	56.61
	SLC30A6	23.2	43.59	31.59	54.61	57.13	62.36	43.91
	GPN2	1.365	37.79	31.58	52.24	60.51	27.25	34.38
	ARID3B	13.41	34.9	31.58	54.46	49.92	49.45	40.7
	C1orf115	3.769	19.71	31.57	14.09	16.7	28.88	19.93
	PTCHD3	28.73	42.68	31.57	29.64	24.28	49.51	49.11
	ZNF587B	22.27	25.72	31.56	30.1	32.48	34.44	33.2
	DENND6A	22.64	30.29	31.56	31.3	35.17	14.76	4.459
	PRRT1	62.03	21.67	31.55	28.06	25.52	19.41	41.91
	SNTB2	69.24	35.2	31.55	42.16	32.89	37.58	30.86
	CDC42BPG	68.93	50.7	31.54	63.43	72.76	34.2	39.79
	VWA3B	18.65	25.38	31.54	14.65	14.6	21.92	38.09
	TSGA10IP	39.77	20.76	31.53	23.8	28.11	19.98	43.14
	ZNF282	41.63	40.5	31.53	50.9	51.11	45.81	13.98
	IGFN1	45.08	21.61	31.52	16.98	22.4	33.04	60.57
	CFAP20	22.08	21.14	31.52	30.7	28.38	30.19	26.74
	RUBCNL	35.38	38.3	31.51	26.8	30.41	23.85	57.41
	ZNF771	23.61	36.04	31.51	42.15	50.15	21.48	5.85
	CYHR1	49.89	39.91	31.5	45.61	49.66	34.21	8.919
	INTS8	19.61	35.21	31.5	17.31	18.53	26.71	16.74
	OSR2	20.6	43.97	31.49	17.81	23	37.09	37.75
	CT55	15.32	27.48	31.49	24.25	20.43	26.82	40.21
	OR6M1	29.37	29.95	31.48	19.09	18.75	10.81	13.29
	KIAA0232	44.95	21.81	31.48	24.1	23.8	27.26	35.26
	PCDHB6	39.35	37.5	31.47	34.04	40.75	23.64	31.7
	UBXN7	33.86	32.71	31.47	48.12	51.14	37.67	16.29
	CXorf56	14.97	25.87	31.46	10.88	8.984	16.63	9.79
	CSNK1G2-AS1	3.89	19.35	31.46	1.859	3.381	12.01	7.704
	PIGH	67.13	9.352	31.45	57.89	67.28	48.17	50.57
	SEPTIN5	24.16	40.45	31.45	49.3	46.31	47.64	46.76
	PIGZ	21.46	25.59	31.44	40.72	63.57	44.52	43.32
	KLHL15	47.12	14.27	31.44	27.87	22.1	13.09	12.48
	OR2S2	46.65	16.3	31.43	16.16	12.62	2.625	11.42
	ZNF618	39.75	42.27	31.43	28.18	27.91	31.66	25.48
	CAPZA3	49.65	25.26	31.42	25.85	27.88	35.1	49.19
	KNL1	38.69	40.26	31.42	16.18	20.49	38.88	29.3
	C2orf76	43.61	25.61	31.41	26.17	19.81	38.08	19.65
	GABARAPL3	40.44	17.94	31.41	20.6	24.54	36.43	11.39
	OGFOD1	47.87	23.76	31.4	57.1	52.51	61.14	53.12
	ALG1L2	9.433	54.2	31.4	36.93	53.88	56.98	60.52
	TBC1D5	48.96	34.7	31.39	31.07	33.03	38.78	22.2
	TSTD2	11.55	22.41	31.39	17.6	12.13	17.67	18.78
	TTC31	9.982	35.53	31.38	26.84	37.76	20.16	22.35
	PAPOLB	30.43	38.44	31.38	33.62	37.41	47.89	44.52
	EMC9	55.86	0.4182	31.37	35.16	17.66	7.896	13.92
	GPRC5C	46.27	25.9	31.37	38.1	32.85	14.88	46.18
	ZNF382	3.971	32.64	31.36	20.63	20.12	23.58	12.69
	TSPAN18	23.66	33.68	31.36	15.09	17.52	22.95	49.67
	HOXC4	32.43	45.16	31.35	22.28	27.01	32.55	11.7
	ISY1	45.21	42.43	31.35	32.35	39.06	51.4	35.82
	C15orf59	23.85	40.87	31.34	28.64	21.59	30.92	28.32
	CCDC110	49.52	27.8	31.34	18.55	17.43	20.04	20.45
	MAB21L2	34.96	41.78	31.33	18.22	19.71	10.45	20.43
	USP17L7	35.45	37.96	31.33	23.95	28.91	30.99	40.88
	H3F3B	30.03	40.61	31.32	46.29	59.8	59.48	51.48
	NUTF2	42.97	31.02	31.32	54.95	56.17	52.45	37.98
	PEX3	52.79	40.63	31.31	60.95	71.74	62.39	23.08
	C6orf15	8.828	36.74	31.31	24.14	38.12	51.79	61.92
	FAM217B	13.21	35.69	31.3	14.09	14.48	16.86	16.43
	C15orf61	28.21	26.17	31.3	14.96	11.99	28.33	49.87
	BRCC3	61	41.81	31.29	69.63	73.79	69.17	57.9
	VWA3A	57.74	14.94	31.29	9.861	9.014	7.644	22.38
	TIMM17B	51.64	1.376	31.28	33.59	23.71	15.53	11.02
	GAREM2	28.5	35.84	31.28	45.76	50.52	34.08	30.34
	EXD2	12.77	34.3	31.27	51.36	62.42	48.95	25.31
	C10orf76	42.61	29.33	31.27	33.92	19.89	37.56	12.08
	CCDC153	46.26	9.13	31.26	20.95	6.792	9.281	22.87
	ATMIN	10.55	35.43	31.26	51.32	55.6	49.31	35.43
	RSAD1	48.49	24.34	31.25	25.22	27.66	8.914	4.636
	ZNF518A	54.72	41.91	31.25	49.59	54.87	43.19	22.83
	TTC39B	41.01	27.03	31.24	36.15	49.27	28.98	42.46
	FAM220A	10.76	43.36	31.24	43.21	56.27	36.77	62.06
	NXT2	24.58	23.31	31.23	18.78	11.92	23.33	27.77
	RTP5	23.29	27.52	31.23	11.8	8.581	5.633	21.55
	FBXO4	41.09	41.41	31.22	55.81	47.23	54.93	47.58
	CBX7	28.84	29.37	31.22	59.61	70.02	41.14	33.94
	RHBDD1	32.07	25.57	31.21	18.17	28.27	25.11	22.23
	DEFB104B	47.36	21.95	31.21	21.66	29.18	29.51	63.59
	RWDD1	5.331	28.86	31.2	31.75	37.27	27.21	22.18
	ANKRD37	48.41	27.85	31.2	29.51	49.77	32.04	47.68
	MRPS14	58.4	21.35	31.19	26.05	22.35	15.6	10.62
	RNF6	22.11	32.11	31.19	45.18	49.79	35.61	3.311
	HDGFL1	22.26	36.65	31.18	23.46	29.53	23.73	49.37
	DIP2B	56.23	30.2	31.18	37.9	46.98	33.37	26.57
	MRGPRF	52.49	38.27	31.17	34.27	32.54	20.56	56
	C4orf17	28.4	36.29	31.16	18.88	14.47	32.24	31.13
	HSCB	31.86	32.62	31.16	56.06	46.38	39.67	39.09
	STAC2	51.44	26.03	31.15	20.8	15.26	12.57	21.61
	ALOXE3	36.35	16.01	31.15	47.24	60.45	24.12	36.41
	ZNF486	20.48	36.34	31.14	32.34	29.42	29.63	16.97
	APEX2	54.38	39.41	31.14	64.11	61.89	44.63	40.83
	NUGGC	26.39	45.87	31.13	18.43	18.58	31.69	27.9
	FAM173A	10.81	40.78	31.13	29.61	43.66	27.37	17.69
	SEPTIN10	17.97	32.37	31.12	40.5	43.48	46.32	34.06
	ATF7IP2	29.26	33.93	31.12	16.06	20.03	29.59	43.85
	HUS1B	18.21	39.02	31.11	25.54	38.19	36.66	49.79
	STARD3NL	35.68	46.71	31.11	39.81	27.32	44.05	51
	ZNF749	11.09	32.07	31.1	35.98	37.81	36.89	20.79
	LRRC39	32.94	44.2	31.1	23.88	24.05	22.03	41.9
	ARHGAP39	43.04	34.24	31.09	28.02	17.45	40.72	47.04
	DCST2	10.6	31.84	31.09	18.34	23.01	38.37	30.69
	RPL19	57.47	56.58	31.08	64.67	61.01	56.54	40.01
	TTLL13P	25.94	35.88	31.08	21.35	18.23	36.12	42.81
	ISM1	29.03	22.55	31.07	28.14	34.5	18.1	44.29
	LRRC17	18.42	30.96	31.07	38.13	32.12	26.08	54.45
	YBX3	50.85	39.58	31.06	47.08	43.05	50.05	37.79
	PNMA8A	48.25	26.82	31.06	15.73	6.883	14.83	36.39
	BCL7A	40.53	27.91	31.05	52.33	58.81	20.35	36.96
	ANKFN1	28.38	33.49	31.05	24.51	14.73	11.53	56.88
	CDCA4	6.399	34.6	31.04	29.8	37.49	29.48	51.67
	NXF2B	24.85	41.88	31.04	35.54	34.58	45.51	27.82
	ATXN7L3B	44.13	14.91	31.03	14.44	11.43	15.51	28.31
	MOSPD1	4.872	31.27	31.03	23.09	30.54	19.26	25.6
	ERICH2	33.74	30.5	31.02	17.43	14.79	39.83	50.46
	SERGEF	45.89	23.75	31.02	35.33	38.36	35.78	34.71
	CCDC90B	18.8	15.86	31.01	17.51	21.09	11.66	27
	DHX35	22.8	29	31.01	37.59	36.61	25.04	24.95
	MIXL1	26.63	46.08	31	19.32	35.97	6.228	15.64
	BAIAP2L2	38.97	18.38	31	19.23	36.36	7.583	23.4
	PRPF18	23.84	37.2	30.99	48.07	57.26	49.83	29.21
	SH3BP5L	5.543	26.38	30.99	28.95	33.77	16.14	16.45
	SHISA6	66.12	32.05	30.98	26.12	19.72	11.52	29.62
	RPAP1	21.01	41.58	30.98	37.32	47.92	18.82	14
	THUMPD1	21.23	25.8	30.97	60.86	62.37	66.45	41.72
	TTC13	21.79	29.05	30.97	21.73	32.03	25.8	28.05
	SKA1	18.35	39.29	30.96	15.68	17.44	24.29	18.97
	GIPC3	19.09	37.49	30.96	47.44	43.16	28.06	34.9
	OAZ2	71.42	30.46	30.95	43.47	17.02	64.96	56.58
	NSUN4	32.06	39.51	30.95	36.37	35.78	48.37	49.38
	OR2W1	20.54	38.08	30.94	15.95	18.25	31.97	30.67
	ACAD11	28.6	31.89	30.94	44.36	50.88	54.09	46.19
	FBXO9	30.66	25.41	30.93	33.7	30.6	24.74	25.89
	NXF5	41.57	27.33	30.93	16.65	16.33	26.89	21.73
	EIF4H	31.65	24.47	30.92	39.11	46.81	46.67	39.44
	DDX56	13.95	38.66	30.92	34.82	44.79	48.99	33.3
	SYPL1	17.52	38.39	30.91	35.92	30.17	39.15	33.66
	POTEI	15.69	37.52	30.91	20.54	23.39	45.92	30.84
	FAM205A	20.47	9.836	30.9	13.07	10.33	34.67	41.17
	SRP14	65.45	22.13	30.9	47.05	26.2	36.36	23.58
	FAM178B	30.38	29.12	30.89	17.11	13.53	32.21	25.68
	DBF4B	41.38	40.38	30.89	42.58	48.61	40.44	41.63
	PPIE	23.11	41.49	30.88	58.36	63.02	67.25	58.01
	FAM208B	51.53	32.99	30.88	47.7	48.68	32.24	15.02
	DCUN1D3	42.9	40.54	30.87	41.77	34.12	33.57	27.46
	ZNF623	18.76	30.23	30.87	46	42.83	34.59	11.19
	ZNF628	22.63	26.69	30.86	16.89	23.39	27.23	15.68
	SIX4	15.27	31	30.86	28.45	25.43	23.1	13.12
	RAB13	42.25	48.33	30.85	30.16	38.79	26.23	31.17
	ADAT1	37.83	43.66	30.85	30.16	21.99	41.35	30.87
	ZC3HAV1L	8.632	48.77	30.84	26.13	24.02	26.57	17.09
	ARL15	28.41	19.35	30.84	42.12	49.01	17.37	38.54
	GRAMD1B	45.89	25.94	30.83	33.47	39.54	37.19	37.03
	ZNF81	21.12	41.25	30.83	30.12	38.31	32.66	14.29
	HSPB9	49.03	13.35	30.82	14.29	19.11	18.13	17.25
	HEATR4	21.45	13.21	30.82	17	12.9	10.81	15.62
	SIGLEC16	48.82	38.31	30.81	8.888	16.42	38.23	53.77
	PIBF1	43.63	25.64	30.81	40.68	39.01	35.61	20.67
	CHD6	40.8	33.39	30.8	37.58	59.85	27.56	21.9
	TMEM38A	32.13	35.7	30.8	31.24	32.95	29.95	51.56
	TRIOBP	45.69	46.1	30.79	66.92	66.88	50.04	52.1
	DYNLT3	52.6	32.55	30.79	30.08	32.8	35.26	36.34
	ANKRD61	25.05	38.16	30.78	31.83	43.88	47.97	39.9
	YEATS4	45.17	35.93	30.78	58.65	59.72	42.83	42.99
	CTXN3	56.7	21.33	30.77	10.7	2.242	3.205	38.85
	TMEM231	7.135	23.4	30.77	15.64	15.97	21.49	33.3
	SNX22	39.21	27.78	30.76	22.71	28.96	27.22	27.31
	TCEAL4	12.57	37.83	30.76	23.12	21.06	16.1	23.88
	KRT33A	51.11	20.7	30.75	12.01	11.08	25.24	44.49
	CTC1	58.42	27.57	30.75	34.92	22.84	33.67	22.89
	TSPY2	20.23	39.25	30.74	37.96	39.05	42.32	44.98
	STX6	41.81	37.95	30.74	43.05	41.47	43.35	42.75
	PSG11	40.89	40.08	30.73	6.062	8.919	15.33	74.26
	DNAJC12	3.054	37.66	30.73	43.84	37.12	36.14	43.58
	FSCN2	57.84	8.878	30.72	15.07	7.926	10.74	29.78
	DTX3L	25.41	30.4	30.72	43.96	40.69	37.26	14.46
	ARL16	13.83	34.42	30.71	25.08	39.3	24.75	28.48
	CEP72	70.38	34.45	30.71	21.14	14.03	18.21	12.47
	TBC1D26	10.74	22.2	30.7	9.291	14.29	21.59	26.68
	DDX19A	35.81	37.4	30.7	42.06	46.15	34.91	20.29
	AP3S1	21.24	47.51	30.69	41.02	44.19	41.57	25.12
	CDH26	32.47	37.3	30.69	25.39	33.52	21.72	30.51
	DOPEY1	17	34.83	30.68	23.46	28.09	49.04	23.61
	NHLRC3	50.13	28.98	30.68	62.84	58.32	37.29	42.99
	CCDC144A	47.52	27.46	30.67	18.22	28.67	24.23	26.89
	ZDHHC14	45.83	40.48	30.67	29.36	21.81	38.68	32.46
	SLC25A40	32.28	27.67	30.66	41.76	46.06	36.77	19.03
	GATC	59.48	41.66	30.66	53.64	26.29	27.77	16.83
	ERGIC1	6.188	26.29	30.65	27.7	27.06	16.07	18.95
	ATAD3C	37.61	24.87	30.65	21.46	18.71	23.66	20.8
	TFPT	46.79	37.09	30.64	44.04	47.35	41.71	30.5
	MYEOV	34.49	28.46	30.64	12.36	16.13	12.45	31.4
	UBP1	34.43	34.16	30.63	55.43	51.72	47.19	35.03
	NGDN	25.62	34.74	30.63	37.56	45.17	24.24	26
	KLRF2	28.11	29.35	30.62	16.59	12.96	18.55	56.04
	ALYREF	22.96	48.81	30.62	34.47	28.1	64.09	51.94
	KIF3C	49.18	45.17	30.61	49.47	44.92	36.31	50.69
	FAM131A	29.79	36.1	30.61	25.52	23.41	19.35	21.71
	CRNN	50.93	35.57	30.6	33.16	29.01	31.25	48.25
	ACTR3	50.94	28.17	30.6	43.73	55.45	38.05	16.76
	SPATS1	13.39	43.27	30.59	27.39	23.94	28.15	49.67
	SBK2	10.34	38.6	30.59	31.23	56.26	45.85	62.58
	ZPBP	59.07	34.36	30.58	37.75	53.25	33.4	55.87
	RNFT2	30.93	22.39	30.58	12.75	6.626	10.65	3.955
	POF1B	45.27	32.84	30.57	39.72	31.74	23.93	27.56
	SMU1	42.78	24.84	30.57	47.37	49.31	43.51	12.76
	DCDC2B	58.64	35.68	30.56	32.72	30.27	26.04	41.77
	GPATCH1	25.57	38.69	30.56	34.74	40.18	34.83	28.21
	PAPOLG	30.9	43.16	30.55	27.7	29.94	38.78	21.52
	RNF149	43.46	26.14	30.55	28.01	21.26	6.364	1.325
	OSBPL7	70.15	33.49	30.54	67.46	70.57	59.68	35.23
	FADS6	30.92	40.85	30.54	58.29	63.89	58.29	64.74
	OR10G9	38.83	27.64	30.53	15.36	14.03	6.072	5.099
	ZNF648	16.3	32.23	30.52	29.81	40.91	44.37	35.05
	BEND3	23.12	51.12	30.52	37.08	39.6	41.66	30.32
	MRPS18A	41.02	39.68	30.52	32.31	40.37	30.02	28.95
	DCAF11	51.51	43.56	30.51	45.87	52.41	39.87	24.94
	MYLIP	76.94	50.05	30.5	58.09	38.47	52.69	5.039
	DHX57	15.38	37.61	30.5	20.74	30.71	25.59	22.7
	WDR45	18.26	30.54	30.49	56.78	41.69	31.67	20.62
	FOXD4L5	14.36	44.78	30.49	26.94	43.52	47.1	50.6
	UBD	35.33	38.41	30.48	46.28	49.99	39.92	50.08
	PSAPL1	55.02	14.63	30.48	32.44	29.39	61.75	43.78
	ZNF705G	17.11	26.57	30.47	17.68	23.36	28.14	13.59
	CLEC1A	42.57	31.15	30.47	30.35	32.31	17.62	62.84
	PRICKLE2	18.36	36.62	30.46	52.65	53.12	39.9	39.86
	WDR44	18.97	31.35	30.46	20.23	25.45	34.67	23.16
	CENPQ	34.77	35.08	30.45	46.52	56.2	44.13	36.77
	VTA1	31.96	46.6	30.45	43.65	45.42	34.1	27.18
	STX16	11.1	32.66	30.44	35.01	41.58	34.43	38.09
	PRR4	33.84	36.66	30.44	27.08	34.36	22.28	76.94
	ANKDD1B	13.58	38.27	30.43	25.78	42.24	41.89	32.37
	DUSP11	5.709	28.81	30.43	35.73	56	36.9	33.96
	ANKRD62	28.92	31.12	30.42	22.93	21.25	35.27	30.71
	L1TD1	46.5	43.99	30.42	38.82	38.31	32.93	42.04
	HYI	40.16	36.16	30.41	62.36	62.14	49.21	50.83
	C3orf36	6.117	35.21	30.41	23.05	25.47	36.84	41.43
	CLMP	53.59	27.45	30.4	18.23	17.88	32.25	72.85
	ZNF14	34.13	29.35	30.4	39.58	31.86	27.01	7.306
	MYNN	37.16	33.62	30.39	42.84	35.29	35.95	26.41
	MRPS35	31.28	14.17	30.39	26.27	29.19	24.37	15.37
	WDFY1	16.63	25.05	30.38	61.52	59.76	47.86	9.619
	ZNF483	27.32	29.73	30.38	42.6	46.36	26.25	31.6
	PATJ	44.87	42.78	30.37	22.78	21.56	13.44	29.08
	ZNF202	19.14	30.58	30.37	42.26	41.57	35.17	20.58
	SCEL	26.38	34.72	30.36	25.51	30.39	38.17	41.31
	LINC00615	6.374	26.48	30.36	0.4031	1.134	13.07	2.948
	MXD3	48.43	28.19	30.35	21.76	23.89	25.41	25.52
	TGM7	23.13	38.21	30.35	65.31	69.98	64.05	76.39
	ZNFX1	52.46	33.34	30.34	40.73	46.9	50.15	33.58
	VPS36	20.38	43.84	30.34	26.7	31.58	30.87	19.89
	CEP19	48.5	17.24	30.33	11.35	13.88	22.56	23.29
	VPS39	41.58	24.93	30.33	54.73	50.95	44.7	28.67
	FBXW12	16.14	34.52	30.32	30.81	37.05	35.63	41.08
	TCF20	52.23	38.59	30.32	43.18	43.6	20.66	1.486
	CRYBA2	48	31.84	30.31	22.48	18.58	23.49	52.14
	PCDHGB6	39.97	26.89	30.31	36.91	44.43	19.14	21.01
	BLOC1S5	13.36	11.81	30.3	28.92	39.09	36.15	26.33
	ZBTB2	43.67	22.05	30.3	41.29	45.38	8.057	0.3326
	ZNF614	18.27	38.51	30.29	41.23	34.7	32.12	15.01
	NOP16	38.28	23.48	30.29	46.41	52.3	41.07	30.93
	GNL1	20.04	27.3	30.28	41.43	37.23	36.47	28.33
	TMEM184B	53.23	29.42	30.28	54.3	64.53	41.43	44.76
	PBX2	31.76	33.29	30.27	36.42	48.04	34.98	23.72
	CUZD1	26.94	32.7	30.27	39.32	38.76	40.26	56.55
	TMEM39B	42.11	30.76	30.26	33.3	28.77	17.9	10.27
	DTD1	19.84	35.09	30.26	41.67	52.18	31.89	41.55
	RBM5	7.911	20.37	30.25	36.45	31.05	45.26	16.63
	DEFA4	27.18	25.93	30.25	41.91	45.56	32.13	90.01
	ZC3H7B	39.78	19.13	30.24	32.7	27.62	25.34	6.883
	INTS1	45.74	38.79	30.24	34.41	28.33	44.08	28.37
	AP3M1	28.48	37.48	30.23	50.16	51.43	49.65	41.22
	TNFAIP8L1	36.17	12.88	30.23	34.93	21.12	37.39	46.64
	FBXW4	31.53	34.89	30.22	36.48	31.09	29.1	23.84
	LHX8	27.26	37.4	30.22	26.54	25.4	27.51	21.82
	USE1	26.67	41.28	30.21	22.46	23.38	30.63	15.11
	TATDN2	46.24	24.75	30.21	40.53	32.68	33.77	19.64
	PRH2	50.27	23.73	30.2	29.9	37.33	39.95	40.99
	KIAA1211	16.17	46.97	30.2	23.87	22.5	33.72	31.68
	PINX1	9.745	35.8	30.19	36.61	42.87	25.69	21.17
	RPL28	48.78	53.48	30.19	38.48	32.28	45.53	38.57
	TLDC2	7.634	41.15	30.18	10.51	11.07	26.53	33.76
	OR5B12	38.37	21.94	30.18	32.92	47.64	36.27	33.47
	SMG8	17.01	37.98	30.17	38.07	47.16	52.79	27.22
	RNF169	37.75	36.86	30.17	36.24	29.37	26.18	5.225
	CNIH1	38.8	45.88	30.16	15.45	18.78	54.26	42.71
	ADNP	49.19	30.32	30.16	41	49.76	28.2	10.7
	FITM2	57.06	27.58	30.15	65.75	61.52	66.99	51.44
	PIFO	17.85	23.56	30.15	16	10.51	18.39	43.71
	ERO1B	62.12	30.25	30.14	55.92	50.11	50.87	68.48
	CFAP44	46.64	30.43	30.14	32.08	26.13	25.92	15.03
	PXDNL	36.72	28.66	30.13	10.64	11.21	41.77	68.85
	HIST3H2BB	36.44	43.33	30.13	49.26	41.54	42.32	32.91
	INCA1	10.89	45.26	30.12	35.41	43.7	40.64	51.81
	CPNE5	36.58	29.29	30.12	22.86	15.05	19.17	58.27
	RIMKLB	60.95	25.83	30.11	40.51	47.52	36.93	40.73
	PCGF2	55	26.34	30.11	41.91	48.06	23.51	13.34
	XIRP2	39	36.18	30.1	14.23	6.031	30.2	32.29
	SPATA31A1	17.9	40.92	30.1	9.851	11.48	33.17	24.09
	CCDC149	20.73	37.11	30.09	25.94	22.05	27.39	14.1
	SLC38A9	27.12	28.55	30.09	59.68	70.81	37.34	25.66
	ARMCX5	45.81	35.28	30.08	27.71	34.17	36.5	27.14
	PXT1	35.12	25.75	30.08	3.94	9.266	16.05	26.26
	GCNT2	42.58	32.91	30.07	46.36	47.14	31.5	57.71
	KIAA0087	16.38	24.54	30.07	9.251	11.16	20.58	19.92
	SUCO	7.866	22.45	30.06	20.33	34.1	34.56	20.15
	GEMIN6	35.42	33.03	30.06	43.22	44.23	33.41	33.52
	NBAS	36.42	29.59	30.05	24.58	28.78	34.27	19.53
	IPO8	14.13	22.08	30.05	37.42	32.53	45.01	21.33
	MAGT1	25.6	48.66	30.04	47.04	48.9	58.82	50.03
	KLHL38	46.91	26.41	30.04	24.59	8.621	29.93	29.26
	CCDC74B	25.31	31.45	30.03	22.2	25.37	19.92	45.86
	CDY1	25.91	28.74	30.03	31.69	32.37	32.53	30.8
	OSCP1	52.31	11.65	30.02	30.33	31.15	29.88	33.82
	WDCP	19.93	45.54	30.02	29.66	26.16	24.64	16.46
	CACUL1	31.6	21.17	30.01	40.57	40.66	32.73	31.18
	WDR88	21.45	35.82	30.01	24.98	36.24	32.7	35.16
	GAR1	13.33	42.55	30	40.24	40.97	29.18	26.04
	LRRC45	12.12	33.11	30	20.09	27.51	22.06	9.599
	ZNF844	17.79	36.22	29.99	27.69	32.2	43.16	18.67
	ENDOD1	21.55	31.6	29.99	24.42	31.99	28.56	63.29
	RSL1D1	23.42	26.95	29.98	39.44	33.98	32.59	23.82
	RTBDN	33.39	30.42	29.98	26.1	14.59	19.48	57.58
	TRMT10A	39.79	31.91	29.97	22.6	26.18	34.55	34.57
	ZNF121	27.16	31.25	29.97	29.17	35.82	33.16	13.62
	ZBTB26	47.73	30.15	29.96	31.81	32.88	37.25	3.739
	GFRAL	16.02	18.96	29.96	23.48	21.91	21.81	33.14
	TMEM70	57.67	24.95	29.95	28.83	14.27	18.31	14.13
	CLEC12B	31.3	32	29.95	38.95	33.45	9.69	66.22
	CD300LD	55.79	60.82	29.94	14.59	19.82	56.76	82.07
	PGLYRP4	47.88	35.55	29.94	49.72	45.9	49.84	60.33
	PLBD2	55.98	34.56	29.93	24.54	23.86	44.79	47.87
	MYO18B	26.95	26.73	29.93	12.84	16.67	21.45	20.9
	LANCL3	22.37	34.86	29.92	26.72	36.63	21.61	26.53
	CR1L	56.41	24.78	29.92	42.94	44.04	28.94	55.48
	TBC1D3F	15.35	34.34	29.91	16.14	16.04	36.64	20.04
	MTO1	15.76	30.62	29.91	39.38	42.2	34.35	23.03
	HTATSF1	23.88	40.15	29.9	53.27	47.77	54.63	29.65
	BCAS2	39.1	41.69	29.9	37.75	38.64	65.53	44.65
	PRR7	50.39	30.17	29.89	50.55	52.65	47.44	38.9
	C11orf24	3.124	14.62	29.89	14.13	21.04	21.61	10.17
	POTEB3	7.085	16.52	29.88	17.98	10.62	23.49	18.31
	ERICH4	18.74	35.28	29.88	19.32	7.835	33.03	70.15
	FAM71D	24.18	30.18	29.87	23.35	16.03	35.12	36.97
	CNOT7	24.19	29.73	29.86	54.44	52.55	37.36	30.28
	FER1L5	20.76	31.72	29.86	12.97	10.95	25.29	10.67
	GPR157	45.16	17.72	29.85	73.1	73.63	41.78	46.9
	MID2	38.05	35.06	29.85	38.55	38.87	16.43	2.62
	ZNF397	37.96	36.37	29.84	60.5	62.04	53.51	49.32
	RFPL4B	15.25	23.85	29.84	5.467	1.507	1.703	9.03
	ZNF684	2.429	30.9	29.83	22.37	30.24	22.22	2.827
	FAM212A	5.633	30.63	29.83	8.45	10.79	28.36	22.42
	ZNF44	35.93	22.22	29.82	35	38.23	29.39	6.475
	DNTTIP2	42.46	26.54	29.82	22.45	21.52	28.67	15.44
	CEP170P1	12.48	30.39	29.81	7.463	14.61	21.62	11.49
	LRP2BP	24.62	19.5	29.81	19.83	13.49	14.75	42.38
	PHGR1	24.23	35.92	29.8	20.59	17.26	30.71	64.83
	OTUB2	36.84	33.02	29.8	71.06	62.84	75.33	63.11
	RPL36A	72.05	26.63	29.79	42.74	49.02	51.49	39.37
	ZZEF1	63.14	17.21	29.79	13.44	16.68	24.72	33.56
	TFAP2E	46.94	29.13	29.78	29.78	20.63	32.66	41.26
	EIF3G	19.05	46.47	29.78	56.31	49.45	54.22	30.74
	MTG1	22.84	36.77	29.77	37.42	47.16	33.35	27.16
	KCTD5	76.44	15.25	29.77	56.84	43.64	17.22	19.46
	COX16	49.04	5.412	29.76	24.29	9.589	4.747	5.381
	ZNF358	18	34.5	29.76	41.12	41.01	29.08	9.705
	HMGN5	56.45	24.56	29.75	31.11	29.66	30.21	17.92
	C20orf24	41.23	19.99	29.75	31.94	33.03	43.22	16.51
	FDXACB1	10.68	27.08	29.74	19.2	18.32	26.28	36.32
	CDRT15L2	10.49	27.39	29.74	21.68	35.39	12.79	48.16
	MKRN2	59.55	23.02	29.73	42.34	33.2	32.71	3.547
	MRPL54	27.16	12.7	29.73	17.59	15.55	10.86	14.08
	DMKN	36.69	35.99	29.72	14.5	10.9	36.92	39.85
	P3H3	33.3	37.17	29.72	16.76	21.05	32.67	64.09
	PGLYRP3	45.25	24.17	29.71	56.93	60.56	50.57	65.98
	NKAIN4	52.69	24.16	29.71	19.24	18.91	10.94	39.5
	DNAH14	22.26	35.06	29.7	21.82	19.7	28.02	52.17
	DCTN3	39.96	55.71	29.7	29.18	20.29	31.33	44.33
	CHIC2	64.05	32.64	29.69	37.46	33.18	32.72	26.21
	SBNO2	42.06	31.7	29.69	13.79	10.7	34.93	23.48
	FAHD2B	36.3	30.47	29.68	26	12.26	21.93	17.56
	MARCHF6	14.16	37.99	29.68	58.07	61.79	48.2	14.48
	SMARCE1	66.58	51.44	29.67	78.47	72.24	57.01	52.8
	DENR	4.525	30.97	29.67	53.49	55.22	53.05	51.51
	LSM8	21.08	44.8	29.66	29.3	28.4	58.72	41.51
	DMRTB1	43.99	30.65	29.66	16.47	17.81	23.3	37.84
	ZC3H4	18.29	32.86	29.65	24.37	37.68	22.24	11.05
	FNBP4	26.17	28.16	29.65	27.55	30.36	42.19	22.43
	CCT6B	59.84	41.23	29.64	55.08	51.69	64.1	41.03
	TMEM8A	13.12	30.27	29.64	41.34	46.27	29.23	35.56
	ABRAXAS2	10.66	33.67	29.63	45.31	57.08	56.3	44.01
	TMUB1	40.14	12.88	29.63	41.18	31.76	24.2	16.75
	RNF186	32.54	23.17	29.62	18.99	20.24	10.55	11.2
	LINC00477	8.989	45.82	29.62	6.691	4.087	41.86	34.33
	KBTBD12	46.46	21.41	29.61	31.59	13.85	4.318	10.92
	LONRF1	22.95	41.03	29.61	40.32	37.45	39.74	17.76
	ZDHHC23	11.71	4.207	29.6	28.98	28.39	22.34	31.82
	PPIL6	17.05	25.49	29.6	28.9	31.04	32.9	49.03
	RALY	12.1	24.21	29.59	29.59	31.59	35.12	28.59
	TCAF2	40.23	31.79	29.59	14.58	16.14	22.41	33.89
	SLC41A3	43.22	13.7	29.58	29.04	32.5	34.52	37.78
	FLYWCH2	55.07	37.78	29.58	24.22	30.65	19.08	38.91
	TYW3	43.84	40.2	29.57	27	21.07	30.93	26.9
	CYB561D2	42.76	18.02	29.57	31.27	30.28	21.43	25.67
	PRB2	31.08	24.57	29.56	17.5	16.77	33.21	20.47
	PCF11	30.88	34.68	29.56	37.99	42.6	30.18	33.24
	PHOSPHO2	47.72	28.58	29.55	62.67	68.07	56.31	66.22
	LRCH1	51.16	17.56	29.55	14.89	17.78	14.08	18.85
	PKHD1L1	53.49	37.21	29.54	56.13	57.75	48.19	67.22
	PILRB	50.07	12.79	29.54	15.14	7.896	26.59	50.97
	FIBCD1	43.78	20.95	29.53	49.76	46.81	25.91	65.82
	LYRM4	43.47	20.28	29.53	28.11	22.01	30.9	19.42
	IGSF10	20.78	26.31	29.52	1.895	2.121	18.87	51.88
	RNF175	50.86	20.95	29.52	15.82	15.92	15.5	17.04
	VPS54	28.37	29.08	29.51	46.46	50.81	25.3	15.25
	FAM149B1	15.01	28.22	29.51	40.62	31.34	36.29	28.12
	ARRDC5	29.31	24.98	29.5	48.36	61.76	51.76	68.58
	GBX2	16.34	28.44	29.5	21.59	33.71	19.02	22.56
	KLHL12	45.75	35.81	29.49	62.47	53.66	59.27	48.7
	COP1	37.48	33.6	29.49	65.6	68.96	58.93	43.25
	MEX3A	48.67	37.73	29.48	31.7	31.19	25.78	26.19
	SELENOF	24.8	29.11	29.48	2.439	0.5442	12.97	24.9
	SPCS3	24.76	22.03	29.47	30.43	27.82	32.17	42.95
	SLFN14	44.32	33.32	29.47	21.86	18.34	26.46	39.31
	IFFO1	22.77	32.69	29.46	28.9	22.46	15.64	2.65
	ELOVL4	49.82	31.19	29.46	28.14	29.03	43.26	34.7
	PRPH2	32.62	29.95	29.45	34.87	32.35	17.57	52.92
	CHTOP	33.31	32.6	29.45	41.44	33.22	37.1	31.73
	NSMCE2	30.46	36.38	29.44	47.08	46.73	51.95	26.86
	MXRA7	25.66	13.61	29.44	6.576	4.505	12.26	14.59
	WDR4	51.08	34.61	29.43	62.31	60.78	66.2	41.88
	KLHL11	64.3	24.06	29.43	37.91	19.75	15.47	18.84
	CCDC150	61.07	26.13	29.42	31.39	43.4	41.17	40.53
	ANKRD55	23.49	34.66	29.42	24.7	27.02	21.38	26.48
	RBAK	16.01	13.33	29.41	45.73	44.21	48.43	23.17
	ZNF497	29.72	35.03	29.41	16.97	25.38	33.68	36.14
	MEX3B	24.72	23.72	29.4	27.06	28.79	26.85	18.89
	MYO1H	26.31	22.14	29.4	21.86	25.61	31.84	21.72
	MCEMP1	46.32	37.36	29.39	57.16	63.41	41.15	68.38
	TMEM259	38.5	12.84	29.39	31.58	28.72	23.02	7.861
	SPZ1	32.6	30.25	29.38	47.42	49.81	48.13	46.41
	ZNF793	15.23	30.73	29.38	22.36	29.57	35.34	22.07
	ZC3H12D	29.96	49.56	29.37	30.55	32.19	53.41	56.24
	MGME1	21.89	31.69	29.37	20.31	24.93	16.27	7.397
	C6orf48	21.51	27.53	29.36	12.18	6.969	27.11	7.135
	BCCIP	24.66	20.64	29.36	38.21	33.82	35.6	18.58
	BUD23	20.08	30.46	29.35	40.33	42.01	36.3	33.37
	GTF3C6	19.3	24.6	29.35	5.019	0.9624	12.61	20.69
	PLD5	23.67	26.73	29.34	24.04	27.05	26.94	31.35
	UBE2M	41.63	32.91	29.34	68.47	58.04	61.29	48.44
	DLX5	36.03	31.27	29.33	29.19	33.05	42.3	25.03
	SAMD1	24.15	25.41	29.33	21.12	34.46	21.24	8.647
	RALYL	8.505	28.03	29.32	20.19	20.11	17.92	41.58
	TMEM201	56.87	29.72	29.32	35.08	33.86	46.63	34.2
	LRMP	39.48	37.74	29.31	39.69	45.01	38.62	32.6
	CRACR2B	40.95	42.68	29.31	44.34	45.74	33.74	54.99
	SNRPG	23.56	44.41	29.3	41.78	33.15	62.06	39.1
	DPCD	31.72	27.55	29.3	29.46	26.9	33.35	44.07
	TRIM74	16.33	29.5	29.29	26.74	31.36	38.54	35.25
	NSUN5P2	14.69	31.87	29.29	9.317	13.34	24.14	22.24
	SIPA1L3	37.8	27	29.28	20.89	25.46	18.57	24.19
	GCN1	18.81	49.19	29.28	42.51	58.43	42.66	20.3
	NT5DC1	27.38	34.75	29.27	43.25	44.33	49.15	48.93
	RBM8A	35.07	42.74	29.27	39.06	42.86	54.72	48.3
	MAGEB2	12.08	33.96	29.26	28.51	30.94	19.94	26.65
	TRIM14	52.28	39.77	29.26	36.2	33.45	36.37	42.5
	LOR	22.51	38.21	29.25	32.72	39.07	41.77	52.43
	TMEM65	3.381	8.848	29.25	41.57	38.96	21.54	22.98
	DQX1	41.13	29.66	29.24	23.2	21.82	25.25	16.94
	HOXA2	49.02	20.63	29.24	10.12	12.48	5.805	6.556
	ZNF101	29.19	38.24	29.23	42.89	42.15	24.55	40.44
	SREK1IP1	3.19	23.33	29.23	14.25	9.765	11.69	36.52
	DCLRE1B	20.69	31.43	29.22	57.63	61.44	44.33	38.44
	C16orf70	13.25	43.26	29.21	54.41	60.29	51.92	37.83
	TMEM52B	27.68	30.69	29.21	17.2	22.17	38.93	63.18
	CISD3	48.35	7.714	29.2	11.34	7.085	0.1764	7.941
	PXMP4	56.43	29.82	29.2	33.29	43.65	42.08	37.61
	HIST2H2AC	21.6	35.48	29.19	42.8	54.29	33.86	27.62
	DCAF6	13.96	29.94	29.19	38.9	44.96	38.52	32.11
	SLC25A17	42.38	39.06	29.18	48.02	46.76	48.1	40.37
	NHSL2	26.97	34.59	29.18	22.48	23.5	28.33	40.51
	EMC7	30.03	20.98	29.17	22.85	21.99	15.12	11.09
	COL28A1	19.55	46.41	29.17	21.43	28.75	45.67	80.17
	KRT32	30.07	32.54	29.16	28.24	23.79	38.58	63.35
	CREG2	46.98	22.82	29.16	19.33	17.97	22.77	52.37
	MFSD6L	16.48	17.74	29.15	23.03	14.96	28.9	37.42
	NOL10	8.233	33.4	29.15	44.61	43.04	28.79	19.42
	POMZP3	11.33	24.86	29.14	32.41	37.31	28.55	41.09
	GRXCR1	16.22	29.98	29.14	11.2	9.161	41.28	43.47
	SMCO1	21.91	26.43	29.13	30.96	45.33	27.75	51.24
	PHACTR4	29.38	34.67	29.13	36.38	38.05	27.13	21.65
	SEC11C	27.46	18.28	29.12	19.82	19.25	24.18	24.55
	RASGEF1B	40.41	45.29	29.12	51	64.15	41.82	51.71
	ZNF280C	36.95	26.78	29.11	41.24	41.35	24.32	10.17
	TEPP	25.19	27.94	29.11	13.14	23.11	41.29	65.4
	TRIM9	32.86	29.42	29.1	26.39	28.95	28.24	9.04
	DMRT3	35.86	22.18	29.1	11.97	15.53	26.23	40.87
	RTL9	33.85	21.06	29.09	12.01	11.31	25.86	36.92
	ZNF264	28.81	32.94	29.09	43.48	45.57	17.89	9.765
	CDRT4	35.92	21.02	29.08	14.84	7.165	23.74	48.08
	FILIP1	36.48	29.57	29.08	30.67	30.05	18.81	37.12
	G3BP2	32.57	28.94	29.07	47.5	57.2	55.78	38.31
	ANKRD34C	62.69	31.05	29.07	31.49	10.92	18.18	46.38
	SLC35E4	20.36	27.69	29.06	25.73	35.2	15.25	31.87
	CNMD	18.42	41.4	29.06	28.34	42.02	28.67	60.97
	DZIP1L	16.56	29.46	29.05	35.93	34.85	23.6	23.46
	DMAP1	47.27	18.8	29.05	67.59	78.17	47.27	35.34
	ZNF524	13.57	18.52	29.04	28.68	23.18	6.636	6.949
	DCBLD1	46.63	32	29.04	15.74	16.32	24.5	21.99
	ZCCHC6	19.74	37.2	29.03	50.21	52.74	38.62	25.97
	KIN	17.17	36.92	29.03	58.42	62.6	51.16	48.43
	DRICH1	4.918	29.32	29.02	18.89	26.15	32.34	41.65
	CWF19L2	44.38	20.17	29.02	30.86	36.84	21.55	14.58
	FAM184B	47.44	17.78	29.01	14.04	12.16	27.07	36.46
	ZSCAN21	51.19	34.1	29.01	54.85	50.79	37.16	37.22
	NRROS	37.95	25.98	29	35.77	44.29	50.31	60.05
	ZFX	16.36	31.31	29	39.31	37.75	31.66	8.979
	AZIN1	78.33	61.26	28.99	69.2	63.6	78.44	67.1
	HHIPL1	19.83	26.15	28.99	14.94	18.27	20.31	45.53
	RPL26	64.24	43.78	28.98	40.54	46.35	38.74	28.99
	RGPD5	53.51	30.56	28.98	21.91	24.5	28.24	13.12
	ZNF599	25.66	30.91	28.97	41.81	44.62	36.66	30.23
	ZNF782	29.13	37.67	28.97	17.17	19.53	31.65	6.797
	ZNF439	16.26	29.83	28.96	28.15	25.99	34.63	21.87
	ZNF492	15.65	41.84	28.96	41.92	44.36	37.73	41.64
	RSPH9	21.59	25.13	28.95	25.32	15.98	21.81	33.92
	MRPL55	43.21	15.16	28.95	13.54	8.536	17.78	12.35
	ZNF667	12.6	30.98	28.94	21.42	22.65	30.31	12.88
	SLC35F6	40.87	31.25	28.94	26.02	31.4	22.33	24.63
	LSM4	12.61	44.28	28.93	22.49	27.69	56.99	45.67
	B4GALNT2	14.73	39.28	28.93	27.94	51.58	32.87	60.51
	MUM1L1	19.22	35.67	28.92	33.27	38.95	35.16	38.91
	STRCP1	19.97	30.13	28.92	13.34	12.58	16.68	7.059
	WDSUB1	39.67	25.75	28.91	57.36	44.96	38.89	34.14
	TMEM97	52.27	29.17	28.91	16.62	27.23	37.18	26.38
	LRRN4	58.7	16.68	28.9	11.07	18.46	16.49	19.95
	GUCD1	16.28	45.98	28.9	15.76	18.06	12.43	11.99
	HIST1H2BM	7.473	19.48	28.89	43.46	41.21	32.63	19.01
	EVA1B	25.22	20.19	28.89	14.02	12.49	30.29	54.2
	DNAJB5	38.92	33.19	28.88	41.89	48.18	42.2	40.72
	PDAP1	52.51	19.42	28.88	39.64	22.96	38	21.42
	ARMCX1	30.39	27.28	28.87	37.22	33.88	37.95	12.37
	RNASE9	28.91	30.45	28.87	23.66	27.09	28.96	60.85
	SUPV3L1	10.7	22.59	28.86	54.34	56.62	52.36	30.91
	GPR171	19.72	39.69	28.86	58.59	60.46	18.17	16.03
	MTFP1	70.27	9.266	28.85	32.15	23.56	29.13	28.68
	PINLYP	38.41	32.1	28.85	33.12	26.14	32.26	54.49
	ZNF846	35.14	39.09	28.84	24.76	28.1	29.16	30.37
	NCBP2-AS2	30.35	28.26	28.84	30.93	22.79	23.56	19.72
	TBC1D3K	7.382	31.94	28.83	11.33	28.26	21.95	18.11
	DNAAF4	35.59	35.52	28.83	32.21	33.14	32.02	45.64
	ZNF827	43.07	22.81	28.82	23.61	21.86	26.44	4.812
	NATD1	10.85	32.24	28.82	20.15	28.57	34.43	49.88
	GOLGA6L9	37.29	28.06	28.81	31.99	24.77	39.84	69.14
	RDM1	39.44	20.05	28.81	19.23	25.27	25.41	36.95
	GOLGA6L4	54.66	21.88	28.8	29.57	19.9	47.03	40.86
	PAQR8	11.8	31.8	28.8	33.14	43.81	19	35.71
	GTF2IRD1	74.04	41.74	28.79	55.87	41.73	45.79	43.31
	C7orf43	7.896	38.69	28.79	36.68	47.99	43.77	25.83
	FAM213B	15.36	40.15	28.78	21.52	14.49	50.17	33.61
	IFT52	57.02	41.71	28.78	38.04	43.52	36.75	20.63
	MMAA	55.38	22.92	28.77	60.97	55.76	51.7	36.24
	MEPCE	32.61	10.53	28.77	43.17	40.25	28.43	27.88
	RCCD1	41.99	20.27	28.76	20.86	24.34	22.32	26.63
	ZNF724	16.58	30.72	28.76	22.66	23.4	38.02	7.488
	ALKBH5	27.07	46.39	28.75	46.2	43.36	40.89	23.4
	ZNF384	20.4	28.69	28.75	36.19	31.47	24.09	8.264
	LRRC9	35.75	28.21	28.74	10.37	16.89	39.54	25.13
	OR52E2	41.93	34.2	28.74	25.74	26.95	27.93	31.26
	DPY19L3	31.41	17.15	28.73	22.89	24.91	13	19.62
	MRPL15	53.9	33.52	28.73	41.8	43.47	32.03	25.88
	RASSF6	50.82	39.31	28.72	23.82	16.18	6.944	32.17
	LSM5	28.01	24.15	28.72	29.34	23.45	41.98	44.37
	CPSF4	23.23	30.56	28.71	33.13	35.62	43.01	30.17
	ANKRD18A	40.63	20.27	28.71	19.16	22.52	24.68	26.24
	PHLDB2	49.73	20.66	28.7	14.64	23.68	14.6	16.44
	OR6B2	34.97	24.07	28.7	33.57	49.32	5.689	13.4
	C21orf62	8.057	31.5	28.69	22.69	34.16	35.72	36.8
	MED31	51.03	46.4	28.69	41.82	45.64	54.79	34.15
	MAZ	32.84	43.09	28.68	53.09	48.24	43.31	31.44
	XPO4	16.17	32.36	28.68	41.42	40.44	43.05	28.93
	CCDC30	28.85	35.35	28.67	19.89	13.86	28.81	32.21
	CCZ1	57.18	32.8	28.67	14.4	15.63	20.13	19.48
	OR6K6	37.68	24.43	28.66	22.59	28.13	12.78	11.56
	RNF17	54.59	24.82	28.66	30.36	41.08	27.71	30.25
	RPS26	55.44	31.29	28.65	31.18	42.49	40.68	23.31
	GDPD3	15.94	42	28.65	55.64	71.25	51.98	50.59
	CHMP4C	35.88	43.85	28.64	53.01	64.56	40.68	29.03
	CEP128	29.12	30.66	28.64	21.43	33.28	28.93	17.66
	ZSCAN10	24.84	30.41	28.63	22.84	29.93	38.84	22.95
	RBM6	25.63	33.68	28.63	30.05	27.9	34.76	23.64
	PIH1D3	27.6	25.49	28.62	24.36	21.72	39.78	40.26
	SSR3	11.92	10.6	28.62	36.27	31.32	43.14	67.4
	RPL34	44.08	31.21	28.61	29.43	34.55	42.69	26.46
	TDRD5	28.62	38.28	28.61	21.62	22.88	44.85	45.47
	METRN	33.4	28.93	28.6	37.29	38.17	25.88	43.44
	TRIM40	40.37	31.62	28.6	22.34	18.44	19.56	24.28
	ASPRV1	46.01	32.01	28.59	34.26	30.21	30.41	47.73
	ZCCHC11	34.9	40.3	28.59	62.26	67.52	43.37	29.57
	GAS8	41.11	24.73	28.58	50.54	42.88	37.58	29.4
	KIAA0100	18.65	23.63	28.57	36.6	39.45	43.2	26.38
	TP53TG5	15.47	19.45	28.57	46.48	38.11	20.61	71.59
	ADGRL4	24.37	33.42	28.57	24.54	24.98	24.03	61.08
	TRMT61A	34.39	24.01	28.56	45.37	56.07	35.94	31.24
	MGAT2	45.95	28.08	28.55	60.1	68.54	55.95	56.52
	INVS	54.75	35.1	28.55	70.27	67.42	47.01	25.86
	ROPN1L	5.966	32.39	28.54	20.01	22.32	27.23	38.36
	TEX30	11.63	19.43	28.54	25.36	34.76	24.05	38.77
	BCL7C	30.77	28.48	28.53	62.71	67.24	42.82	47.72
	MIPOL1	27.17	33.14	28.53	27.58	38.53	29.33	32.2
	RBM23	41.83	38.01	28.52	40.15	32.36	21.09	22.01
	CYTH3	28.35	47.66	28.52	67.09	75.31	58.4	39.16
	NANOS2	56.1	21.05	28.51	39.45	40.53	41.49	62.57
	TMEM196	37.48	11.28	28.51	11.27	5.462	17.55	43.55
	RHOT2	33.91	36.2	28.5	58.96	65.4	46.98	25.57
	OTUD6B	10.38	31.61	28.5	55.94	58.23	51.06	36.55
	METTL24	15.3	42.46	28.49	17.44	37.93	30.07	27.37
	EXOC3L1	14.44	25.96	28.49	26.44	26.74	26.85	24.73
	TEX28	20.81	32.94	28.48	32.82	21.46	32.13	52.42
	ZBTB5	37.9	24.13	28.48	28.73	25.06	10.32	1.31
	BTN3A3	47.15	13.2	28.47	17.33	25.56	13.14	60.69
	SERINC5	47.77	21.85	28.47	52.87	62.71	56.25	44.8
	CFAP70	21.96	41.72	28.46	27.18	27.94	20.93	29.24
	POTEG	18.33	32.54	28.46	39.05	31.33	39.96	46.79
	ARHGEF38	21.36	20.51	28.45	16.23	25.8	25.67	16.12
	C16orf96	20.18	35.77	28.45	19.15	19.16	43.28	52.72
	BRI3BP	61.3	44.96	28.44	21.09	23.7	43.87	42.6
	SPRR3	40.43	22.19	28.44	26.97	25.62	29.23	52.98
	ONECUT3	55.25	30.64	28.43	20.49	30.75	34.77	13.94
	NAP1L2	33.16	32.82	28.43	48.17	46.28	34.04	37.07
	DNAJB13	28.84	31.52	28.42	17.24	18.79	32.85	30.42
	CCDC107	12.97	22.54	28.42	34.98	32.67	18.47	31.1
	SMCP	21.74	30.41	28.41	12.55	13.15	12.49	53.51
	PKNOX1	12.44	32.52	28.41	33	42.99	33.84	19.08
	LRRC8A	51.83	28.55	28.4	45.84	41.23	28.08	28.97
	MOSPD2	46.4	24.42	28.4	24.06	44.7	41.27	29.13
	PCDHGB1	13.55	38.57	28.39	19.1	32.41	21.1	32.07
	LSM14A	31.41	17.7	28.39	35.7	40.02	27.31	23.75
	NME5	46.31	40.94	28.38	36.93	44.33	40.87	66.13
	NEPRO	73.18	5.618	28.38	35.29	36.25	40.39	25.43
	TRMT10B	13.84	38.06	28.37	27.33	22.44	19.15	27.61
	MAGEB4	12.82	35.78	28.37	25.96	37.05	25.31	36.71
	ZNF175	4.354	26.3	28.36	31.61	28.87	21.47	12.63
	OPHN1	29.02	24.33	28.36	44.85	42.04	29.52	17.91
	SLC25A35	26.2	32.14	28.35	59.43	59.22	30.08	23.67
	KDM3B	73.93	15.23	28.35	65.94	66.05	51.88	45.54
	ZNF609	26.23	33.96	28.34	24.38	38.78	26.36	8.521
	WDFY4	20.89	30.67	28.34	21.65	28	26.67	49.22
	CPN2	67.1	34.19	28.33	23.16	29.2	31.89	73.94
	ZNF529	15.5	33.21	28.33	40.52	35.57	29.77	7.629
	HOXB3	47.54	33.25	28.32	18.61	26.65	23.14	32.36
	DAZL	22.36	31.36	28.32	32.62	32.63	38.28	49.43
	RTCA	7.619	27.23	28.31	35.12	54.37	25.58	14.53
	RAB38	41.03	43.4	28.31	33.97	25.36	44.03	40.49
	OR10H2	56.05	20.69	28.3	32.05	21.67	12.96	15.14
	NSUN2	28.92	49.01	28.3	49.1	53.92	39.36	32.62
	ZNF277	27.27	31.83	28.29	47.16	37.98	39.51	17.69
	IGSF9	49.16	30.19	28.29	20.51	21.46	17.94	59.79
	ABHD1	1.764	32.72	28.28	35.91	49.43	48.09	50.71
	DTWD2	21.7	8.017	28.28	10.44	2.912	2.308	0.3729
	SLC39A9	18.77	37.06	28.27	40.76	50.13	25.56	30.97
	LINC00482	16.16	24.82	28.27	8.294	11.63	47.68	30.81
	TMCC2	13.23	24.12	28.26	16.18	10.09	13.27	26.18
	ADPRHL2	11.64	43.42	28.26	54.57	54.03	43	35.6
	C1orf226	15.59	25.29	28.25	14.78	11.03	33.13	38.94
	SAXO1	31.9	28.2	28.25	32.58	29.21	40.4	26.06
	ZC3H18	21.41	25.4	28.24	31.98	28.2	28.62	13.42
	KIF28P	17.59	27.37	28.24	9.009	11.02	24.3	11.58
	RGP1	41.15	28.82	28.23	17.43	17.65	10.09	13.82
	MED30	50.76	34.71	28.23	45.78	46.4	43.74	26.02
	LSG1	16.4	31.4	28.22	22.99	31.08	41.37	24.45
	SPATC1L	23.4	25.74	28.22	30.38	32.98	19.27	32.16
	ZNF319	43.51	34.87	28.21	47.25	44.24	44.26	26.07
	REEP6	28.47	23.6	28.21	20.48	18.17	14.41	27.85
	INO80E	43.06	28.57	28.2	23.86	27.96	26.74	34.82
	C3orf58	5.351	38.31	28.2	25.21	26.84	22.64	18.25
	DNAJC8	14.23	31.59	28.19	27.03	33.74	35.19	23.18
	ZNRF4	14.41	19.46	28.19	16.11	20.04	8.324	24.78
	RTF2	46.05	41.35	28.18	37.13	39.1	22.92	28.27
	ANO7	39.64	39.97	28.18	15.37	21.57	36.85	39.78
	PRSS45	4.676	33.7	28.17	46.06	44.46	22.97	45.12
	TRMT6	25.14	31.03	28.17	40.07	47.26	25.89	9.468
	ZNF254	20.86	30.86	28.16	31.8	30.74	32.07	7.896
	RPL29	56.79	25.77	28.16	34.56	36.23	36.63	21.71
	TIGD1	33.82	17.82	28.15	47.99	51.9	47.37	31.23
	UBE2D1	25.2	28.34	28.15	72.03	81.27	68.77	59.26
	FAM49B	17.37	39.47	28.14	52.89	57.79	45.66	52.87
	FAM71A	17.54	24.11	28.14	15.49	13.8	29.2	34.22
	GRPEL2	37.72	24.9	28.13	46.6	33.55	44.4	26.78
	SYDE2	16.84	15.24	28.13	15.46	17.17	20.13	3.91
	ZNF823	24.32	28.32	28.12	31.22	31.15	40.1	23.45
	MRPL41	40.11	30.03	28.12	39.93	28.96	31.2	29.77
	DRGX	54.56	23.17	28.11	11.84	11.94	26.55	11.82
	SPATA6L	60.54	37.31	28.11	59.09	52.88	53.32	69.9
	GFY	32.34	20	28.1	10.83	10.67	16.64	20.19
	ZNF32	56.03	34.56	28.1	44.86	45.49	21.62	14.89
	BZW1	26.49	29.1	28.09	41.15	46.34	40.09	35.87
	GARNL3	26.31	37.29	28.09	28.76	35.69	15.57	20.65
	ADGRG2	48.64	43.91	28.08	14.54	10.66	22.54	51.08
	OSBPL11	37.57	31.07	28.08	63.77	66.14	63.44	48.32
	CCDC142	4.409	26.18	28.07	26.26	28.02	22.51	19.58
	CRB3	52.78	11.94	28.07	23.73	26.69	19.03	37.95
	ZNF500	18.8	26.61	28.06	54.76	55.02	46.55	43.66
	IGKV5-2	24.17	34.16	28.06	7.397	3.26	36.1	31.95
	CYB561	27.65	29.52	28.05	41.87	39.79	26.13	60.19
	MAP9	37.09	11.53	28.05	20.39	19.17	18.32	16.32
	DNPH1	48.57	4.983	28.04	30.44	33.59	36.44	29.88
	COMMD9	20.22	23.41	28.04	39.37	43.66	32.42	32.89
	NUFIP2	39.9	35.64	28.03	20.41	14.36	22.49	10.06
	ZNF284	32.55	35.42	28.03	34.35	38.23	36.43	6.843
	RANBP6	41.55	44.27	28.02	50.11	50.32	40.81	29.1
	WASHC4	40.8	25.81	28.02	18.67	21.43	25.16	18.65
	ARHGAP21	62.16	40.98	28.01	19.21	22.87	15.81	9.367
	CCDC181	56.96	24.73	28.01	25.67	22.46	32.35	42.85
	UHRF1BP1	15.19	32.68	28	55.78	50.82	28.29	27.67
	KLHL30-AS1	7.588	33.83	28	6.974	6.223	36.02	27.03
	EBLN1	27.8	20.62	27.99	10.6	12.12	17.99	15.8
	ZNF681	27.94	36.9	27.99	22.16	22.5	33.09	16.44
	SPCS2	30.41	19.73	27.98	20.21	20.3	34.31	29.18
	UBR2	21.82	36.83	27.98	38.72	44.45	36.18	23.16
	ZMYND15	34.69	23.45	27.97	11.56	16.33	17.03	20.04
	MYO9A	45.54	29.84	27.97	24.5	43.08	26.12	3.023
	WBP1L	17.26	46.37	27.96	18.32	20.02	11.18	0.5694
	HSPB7	15.1	26.12	27.96	30.84	34.82	28.97	49.96
	FAM35A	7.221	38.65	27.95	43.91	48.86	56.44	32.76
	CCDC144NL	13.38	30.04	27.95	13.33	11.09	20.29	30.33
	RABL2B	2.514	43.65	27.94	43.58	46.87	24.27	26.33
	ZNF556	6.445	24.23	27.94	34.04	45.5	34.97	52.49
	RNF7	48.75	33.65	27.93	30.28	38.59	22.45	18.24
	RASA4B	31.21	24.84	27.93	45.21	59.79	58.55	28.75
	ZFR	67.27	4.56	27.92	21.51	24.11	22.58	2.026
	CHD7	43.33	42.32	27.91	44.28	39.25	35.32	24.17
	DDX50	22.49	37.93	27.91	36.95	33.89	29.09	33.9
	LINGO3	40.37	25.6	27.9	22.06	18.88	26.29	63.63
	PGBD1	21.67	45.12	27.9	42.37	49.35	39.08	50.48
	NEK4	14.19	39.6	27.89	59.37	72.66	47.11	54.39
	DENND5A	65.73	16.04	27.89	36.13	34.54	13.97	17.52
	OARD1	51.97	8.717	27.88	28.62	22.9	16.51	7.901
	KDM2B	66.19	48.4	27.88	77.84	82.37	54.95	33.8
	FAM13B	32.88	43.77	27.87	33.25	43.88	28.28	20.23
	UNC93A	50.38	32.84	27.87	29.26	32.55	23.41	49.62
	CEP89	41.48	34.83	27.86	23.34	17.23	19.5	4.515
	OTX1	31.52	33.46	27.86	21.39	20.44	10.1	10.09
	CCDC73	20.38	34.51	27.85	14.2	10.58	26.89	12.68
	CEP295	9.72	31.03	27.85	14.9	19.03	21.22	15.11
	HRCT1	43.47	19.63	27.84	26.52	9.972	21.45	55.82
	ZNF75A	6.858	34.58	27.84	21.36	21.41	21	7.805
	FAM81B	20.98	32.18	27.83	14.21	26.1	28.27	41.28
	ISM2	7.735	32.78	27.83	34.37	28.29	30.5	53.4
	RBMXL1	2.998	16.42	27.82	27.52	35.03	45.04	19.35
	PCDHGB7	22.81	21.89	27.82	18.61	31.07	16.72	17.33
	RPEL1	31.03	36.06	27.81	47.94	37.35	52.34	31.84
	ZNF136	32.35	35.55	27.81	60.17	55.81	54.46	53.28
	RNPC3	28.55	30.31	27.8	41.22	35.97	40.24	32.42
	ARRDC2	46.44	21.98	27.8	46.82	63.7	36.2	55.28
	TRIM36	47.19	33.28	27.79	30.91	33.73	22.47	22.25
	RTN4RL1	26.11	33.51	27.79	51.04	51.64	35.56	70.49
	C11orf86	23.68	49.24	27.78	48.41	57.34	58.25	62.97
	CENPK	43.32	35.64	27.78	46.4	40.1	49.85	40.9
	ABHD14A	53.02	27.14	27.77	42.8	29.26	34.11	39.83
	LRP3	23.73	32.35	27.77	37.71	50.92	33.69	62.25
	RXYLT1	44.76	30.33	27.76	46.55	37.07	33.94	30.44
	TTC23	40.27	37.68	27.76	54.13	52.87	53.93	62.09
	CRYGA	19.13	25.44	27.75	28.01	37.88	33.18	53.73
	LRIG2	29.62	43.03	27.75	22.19	32.96	41.01	54.58
	HMGN3	48.08	7.326	27.74	38.22	41.35	14.97	9.931
	NXPE3	9.846	18.66	27.74	47.39	45.92	34.96	51.33
	ZNF710	35.13	21.25	27.73	36.87	37.89	26.73	5.386
	ZCCHC10	13.68	24.32	27.73	27.09	28.17	21.89	19.66
	SERP1	62.63	7.84	27.72	10.82	9.911	22.42	12.49
	PUM1	60.19	40.35	27.72	48.93	62.27	39.05	32
	CCIN	49.13	15.63	27.71	30.92	15.22	17.69	19.88
	MEX3D	40.03	24	27.71	22.3	22.78	15.32	18.32
	LYSMD3	11.41	28.43	27.7	17.41	23.83	13.53	11.97
	FBXO46	37.52	28.49	27.7	22.35	30.2	23.4	14.69
	ZC3H12C	31.84	32.96	27.69	36.53	33.77	34.45	24.83
	LZTS2	9.392	23.96	27.69	49.12	61.63	36.82	32.5
	IFI27L2	2.393	12.58	27.68	9.322	11.61	13.78	23.41
	TMEM205	55.13	13.53	27.68	29.4	19.89	15.61	17
	RBMX2	42.26	13.57	27.67	44.11	50.7	35.53	28.04
	MAP7D2	26.61	23.41	27.67	14.71	10.73	17.31	25.34
	SPACA6	24.1	29.09	27.66	14.3	16.6	24.58	32.29
	TOE1	37.85	11.38	27.66	43.6	31.84	34.13	16.06
	BTAF1	44.04	25.23	27.65	48.9	47.47	29.56	16.77
	USP54	25.74	35.72	27.65	27.88	34.4	35.22	24.27
	FAM76B	20.94	21.74	27.64	13.4	16.06	7.976	10.29
	ZFHX4	38.33	26.11	27.64	22	34.64	20.38	17.79
	ANKRD30B	24.25	29.3	27.63	20.9	20.97	24.64	24.04
	ENPP5	38.21	29.88	27.63	53.7	56.18	47.21	58.3
	LRSAM1	51.84	29.41	27.62	46.5	33.12	12.56	2.106
	DDX55	5.084	36.25	27.62	25.62	28.93	28.79	11.79
	RBM22	17.29	41.55	27.61	41.27	42.34	36.62	27.39
	CCDC68	34.7	20.06	27.61	19.29	25.27	2.57	29.25
	CPSF2	25.4	38.56	27.6	49.77	46.47	48.7	41.4
	IQCF3	23.8	23.13	27.6	13.76	26.78	26.45	51.04
	OR8B2	34.21	28.95	27.59	4.54	16.63	3.623	2.796
	PDGFRL	52.59	36.71	27.59	15.03	25.9	17.7	78.59
	ATOH7	34.52	18.79	27.58	20.73	29.43	18.73	41.02
	CREBRF	28.76	13.74	27.58	53.52	56.74	20.88	27.46
	ZNF329	29.56	33.79	27.57	53.4	54.57	50.75	44.45
	CCDC116	43.89	33.89	27.57	11.31	9.821	31.09	34.82
	SCAMP4	51.36	13.82	27.56	23.33	11.1	27.21	25.52
	RAB23	56.26	30.02	27.56	48.27	43.38	59.73	48.72
	GPATCH4	41.69	18.87	27.55	11.77	17.57	31.93	16.99
	CPSF7	17.7	39.07	27.55	43.5	37.29	38.03	26.01
	TESMIN	12.69	23.03	27.54	40.69	49.15	27.06	39.03
	BTBD11	59.38	23.04	27.54	53.28	60.74	34.57	29.19
	PGM5	38.59	34.89	27.53	50.27	62.03	47.63	39.35
	ICA1L	37.93	23.98	27.53	38.79	41.28	29.96	26.19
	ATXN7L3	9.992	22.35	27.52	48.46	48.91	29.31	28.4
	SPAG8	42.33	15.35	27.52	35.6	34.38	17.36	47.01
	SLX1B	25.83	8.621	27.51	21.74	20.48	8.783	1.915
	MIER3	42.09	19.83	27.51	40.77	39.54	34.06	17.31
	DCAF10	3.104	44.76	27.5	18.74	25.07	30.1	15.94
	UPK2	16.7	21.95	27.5	19.17	23.93	28.19	60.07
	C1orf162	42	33.54	27.49	30.37	21.82	15.06	55.98
	HIST1H4G	19.97	20.45	27.49	27.17	12.23	9.816	13.53
	HIST1H2BH	29.7	28.51	27.48	22.58	24.96	22.4	15.26
	CLUAP1	28.96	36.07	27.48	35.7	34.82	34.54	26.89
	ZNF449	13.67	32.41	27.47	35.4	35.5	28.47	8.123
	C15orf39	24.93	33.22	27.47	19.51	16.14	23.8	18.21
	ANKRD13B	39.96	31.33	27.46	14.35	10.01	20.17	34.76
	MEGF9	23.81	36.89	27.46	12.6	11.52	15.22	53.64
	TEX45	41.26	35	27.45	10.28	8.183	30.47	23.34
	USP36	49.27	12.31	27.45	66.19	62.17	65.84	34.19
	AGFG2	57.7	20.46	27.44	31.62	34.14	27.49	37.56
	MSL2	19.4	19.45	27.44	70.56	71.9	29	4.147
	TBC1D15	51.14	34.43	27.43	35.8	41.15	39.65	24.35
	TMEM71	35.69	31.92	27.43	38.74	31.21	26.56	51.85
	UBE2V2	33.82	35.09	27.42	55.3	55.46	58.86	30.32
	HOXB2	26.27	36.85	27.42	8.072	10.73	14.73	8.072
	ENO4	0.8616	13.9	27.41	26.53	25.26	39.12	24.49
	UBR5	41.86	43.98	27.41	64.9	70.6	54.17	39.54
	TMEM208	27.71	15.75	27.4	26.79	15.78	20.87	16.93
	PBLD	11.58	23.91	27.4	49.05	56.16	41.93	53.84
	MCMBP	47.47	32.06	27.39	23.5	39.24	41.98	10.05
	ZCRB1	22.74	43.28	27.39	33.34	23.99	35.59	36.45
	CETN3	39.47	15.39	27.38	50.33	37.37	40.13	47.1
	DNAJB14	38.96	28.44	27.38	38.83	39.91	32.65	26.32
	CDADC1	47.02	27.32	27.37	58.3	49.91	40.56	47.89
	CC2D1B	60.13	22.72	27.37	31.36	29.6	42.25	11.34
	ING3	16.85	33.06	27.36	79.47	85.34	56.43	46.9
	KRTAP5-5	26.45	31.3	27.36	2.449	2.711	5.397	16.55
	ZNF829	30.17	32.3	27.35	23.9	24.3	33.89	14.87
	LRRC8B	42.73	18	27.35	26.09	26.95	23.36	31.06
	MVB12B	41.7	27.58	27.34	23.3	22.61	27.94	35.15
	EID2B	48.28	17.23	27.34	9.816	12.03	16.79	25.15
	PRAP1	24.41	22.06	27.33	25.18	27.35	28.32	71.07
	C12orf43	5.034	26.99	27.33	23.53	41.03	23.88	7.503
	MSTO1	41.45	33.9	27.32	52.82	36.35	37.53	26.65
	TSPAN31	6.838	27.85	27.32	33.94	43.3	12.41	32
	ZMAT2	19.44	14.18	27.31	28.75	44.41	23.09	13.55
	ZNF563	9.241	32.63	27.31	29.35	33.78	30.52	14.94
	RAB11FIP5	55.5	18.53	27.3	47.82	55.37	35.15	33.88
	B4GALNT3	6.122	24.92	27.3	49.19	48.51	29.61	43.76
	TBC1D17	48.17	23.45	27.29	29.45	41.4	33.05	15.34
	GLI4	26.86	30.27	27.29	32.25	36.51	17.88	9.528
	SLC36A3	10.06	42.88	27.28	47.82	65.09	52.71	40.39
	DCST1	23.59	30	27.27	29.69	27.13	30.65	34.81
	ZNF221	17.83	22.19	27.27	21.79	19.3	40.35	6.248
	EPC2	43.94	19	27.26	47.45	58.47	27.34	19.01
	ZNF324B	6.949	29.52	27.26	33.42	42.08	29.66	20.38
	RNPS1	24.56	47.79	27.25	46.51	46.87	40.46	27.93
	DNAH12	23.78	22.57	27.25	3.285	6.762	16.43	36.28
	PPP1R14B	50.66	16.9	27.24	42.21	42.31	36	41.54
	CTPS2	64.69	26.35	27.24	59.94	57.53	53.26	33.5
	MAP7D3	62.71	20.9	27.23	15.57	9.13	18.73	9.73
	TNXA	12.6	27.45	27.23	9.755	10.7	14.47	31.94
	NNAT	19.68	16.81	27.22	19.97	22.09	23.34	41.87
	CCDC9	6.253	32.04	27.22	35.44	37.44	35.17	31.61
	ZNF24	15.31	27.88	27.21	34.02	35.9	35.91	19.82
	TMEM178A	34.02	19.31	27.21	12.16	6.712	2.635	18.69
	ZBTB4	62.98	26.26	27.2	53.26	46.26	22.54	0.1058
	INTS5	19.29	41.96	27.2	40.98	43.45	42.17	30.95
	TBC1D20	35.87	17.42	27.19	53.05	39.36	49.87	33.16
	SRRM3	23.7	11.86	27.19	11.76	9.654	20.32	29.44
	EPB41L4A	41.18	21.63	27.18	21.54	22.33	25.58	27.94
	CFAP47	22.97	35.4	27.18	16.66	14.4	27.73	39.3
	SH2D4A	22.12	34.34	27.17	28.6	24.57	28.4	29.59
	UBXN2A	14.95	27.61	27.17	33.5	31.64	26.69	24.32
	RPS19BP1	25.12	42.67	27.16	31.32	32.99	33.54	17.55
	RPAIN	35.3	4.998	27.16	34.9	36.62	32.52	36.56
	SEPTIN14	14.77	29.86	27.15	14.93	22.73	45.72	39.87
	ARL5B	56.18	37.88	27.15	45.28	50.44	37.51	37.32
	SAMD7	4.399	22.87	27.14	23.79	48.1	30.74	36.14
	SYTL2	33.36	27.95	27.14	18.82	13.79	22.74	32.36
	MFAP3L	54.04	25.56	27.13	17.36	14.85	25.38	54.82
	MFSD3	15.62	29.25	27.13	28.63	29.64	31.78	23.07
	HEPN1	60.73	24.71	27.12	21.09	11.4	11.6	26.74
	OR5K1	37.9	44.63	27.12	25.16	27.75	13.96	27.5
	LRRC59	46.33	22.03	27.11	48.18	33.62	29.41	24.86
	WFDC5	25.39	29.01	27.11	20.37	15.9	28.09	32.64
	RIPPLY1	45.79	13.67	27.1	9.191	4.177	4.046	3.29
	ZNF93	21.27	42.81	27.1	28.87	36.19	37.46	21.13
	CMC2	14.53	13.16	27.09	16.7	15.77	16.34	15.84
	DEPP1	28.96	15.6	27.09	9.826	13.77	27.25	35.28
	TMSB4Y	24.51	28.14	27.08	41.79	52.78	31.77	32.59
	CNOT11	26.15	35.79	27.08	41.51	32.51	41.57	26.57
	PAPD4	18.03	35.62	27.07	56.86	57.99	30.95	16.2
	ZNF776	21.31	34.63	27.07	48.52	46.34	37.17	18.18
	UBFD1	51.89	29.21	27.06	29.2	23.73	34.11	6.55
	ACAP2	44.48	42.13	27.06	62.53	60.68	60.27	35.48
	MGRN1	41.81	31.01	27.05	35.19	35.4	28.49	13.73
	ZNF485	25.84	30.52	27.05	42.2	32.29	31.44	26.12
	PPP4R4	31.15	32.67	27.04	48.82	42.77	34.35	51.69
	ERMARD	17.4	24.99	27.04	32.21	28.5	24.31	14.35
	ASB5	53.04	36	27.03	19.62	22.94	33.49	51.21
	GPANK1	19.54	11.73	27.03	32.32	31.45	22.17	26.41
	HECTD3	15.19	13.45	27.02	42.73	49.89	29.44	18.5
	MRM2	25.85	51.9	27.02	46.33	59.49	58.48	45.33
	MBD6	54	35.92	27.01	49.58	47.62	46.43	43.85
	TTC21A	24.17	40.97	27.01	26.25	22.22	28.93	31.44
	GPR180	16.61	33.15	27	71.25	73.93	38.33	50.05
	KANSL1L	39.44	26.39	27	3.638	6.193	16.19	9.302
	C5orf22	37.28	20.99	26.99	26.45	14.67	27.34	13.46
	SERTAD4	45.38	41.97	26.99	53.77	57.92	38.9	41.41
	KLHL7	50.58	20.55	26.98	35.79	42.17	16.2	14.24
	TUSC1	32.98	11.09	26.98	18.13	20.8	30.35	15.75
	N4BP3	17.27	23.78	26.97	13.74	20.95	20.8	30.95
	LRRC28	38.83	16.46	26.97	24.81	36.18	13.21	20.2
	FAM86B2	28.12	32.56	26.96	12.91	11.98	19.06	25.76
	SPECC1	54.3	42.72	26.96	18.78	18.2	23.64	23.79
	OR10AD1	31.68	19.21	26.95	13.2	18.22	4.389	7.624
	C17orf62	13.37	36.63	26.95	55.8	52.39	57.11	51.35
	RPL26L1	43.53	36.86	26.94	45.89	49.38	40.03	30.62
	OR52M1	34.81	22.9	26.94	7.105	6.817	8.511	10.21
	CCDC115	37.4	10.59	26.93	45.97	39.82	31.07	40.12
	UBXN11	22.62	39.28	26.93	36.84	44.14	30.1	27.81
	SAMD9	53.67	25.18	26.92	20.16	28.46	19.73	26.31
	NXPH1	50.56	26.7	26.92	22.84	16.69	7.231	38.15
	MMAB	69.35	34.51	26.91	71.98	76.19	47.84	58.47
	KLHDC10	40.22	27.63	26.91	38.09	56.28	28.18	25.64
	ASXL3	31.33	19.37	26.9	18.21	24.17	31.31	33.87
	TM9SF3	36.96	25.95	26.9	34.16	32.18	33.19	17.84
	METTL13	11.44	30.81	26.89	68.85	72.43	47.14	16.85
	FAM46C	16.84	36.26	26.89	48.88	44.42	44.11	37.39
	DDI1	24.46	29.16	26.88	39.73	39.23	55.26	22.12
	RABL2A	23.99	32.92	26.88	43.34	42.63	33.94	36.17
	SPACA3	11.62	23.79	26.87	17.7	20.17	17.81	43.92
	NKAIN2	59.86	23.84	26.87	17.22	12.2	5.779	50.12
	OR8K1	40.17	34.54	26.86	47.6	35.36	9.433	10.77
	SLITRK4	57.91	17.97	26.86	20.46	12.73	25.66	36.81
	SPACA1	28.27	5.034	26.85	21.22	25.33	23.55	58.92
	DRC1	43.15	27.73	26.85	26.87	25.7	52	37.52
	C8orf59	6.067	15.17	26.84	21.98	30.17	30.17	26.98
	FAM118B	17.41	26.63	26.84	16.82	26.25	21.8	18.97
	SLC35A5	3.562	27.57	26.83	36.37	40.03	25.24	24.75
	UMODL1	28.35	19.18	26.83	5.8	8.198	8.636	63.14
	ADAD1	11.49	22.83	26.82	24	22.68	26.2	32.79
	TAX1BP3	55.88	25.62	26.82	66.76	59.07	42.81	44.79
	ETV3L	15.18	29.2	26.81	20.81	17.42	18.55	22.76
	LYPD6B	46.52	9.634	26.81	23.04	23.33	38.04	57.64
	RBM38	13.4	19.22	26.8	24.89	24.71	17.58	24.15
	ZNF169	7.795	31.81	26.8	38.07	41.25	24.19	22.73
	LYPD6	43.9	23.21	26.79	19.28	21.59	24.62	45.11
	DNLZ	14.66	2.817	26.79	24.56	34.04	28.59	31.69
	MCTP1	56.36	27.06	26.78	45.58	50.17	32.44	23.06
	HMSD	22.9	24.27	26.78	12.5	22.85	10.28	64.55
	PCDHB4	35.27	27.79	26.77	12.06	15.59	16.87	17.86
	LRRC34	35.26	27.06	26.77	17.65	15.84	11.43	15.32
	CGB1	50.89	23.38	26.76	24.75	18.66	14.5	73.73
	PKIB	30.76	31.54	26.76	25.07	29.34	31.75	36.83
	POLR2M	21.58	28	26.75	14.69	16.99	24.46	10.75
	C1orf210	48.78	27.34	26.75	22.64	11.98	22.84	49.28
	AQP12B	41.78	26.25	26.74	23.02	12.48	25.6	48.35
	PLXDC1	51.38	22.24	26.74	23.17	25.32	19.77	40.31
	RIPOR3	17.15	20	26.73	13.52	21.53	11.6	19.52
	SNX30	10.59	36.39	26.73	29.07	41.28	45.17	21.2
	ZNF568	32.03	36.41	26.72	25.57	26.76	25.95	4.611
	METTL3	7.352	37.02	26.72	31.66	35.47	34.53	30.19
	ATG2A	51.37	40.35	26.71	41.23	67.43	52.81	31.19
	ANKRD40	26.03	22.54	26.71	16.5	13.4	21.85	13.13
	SLC25A29	40.42	18.36	26.7	24.67	12.72	22.11	28.06
	DDI2	20.26	50.91	26.7	53.72	52.27	51.06	38.95
	UTF1	22.62	29.67	26.69	42.02	49.5	41.18	51.88
	KRTAP19-5	0.2066	22.09	26.69	3.779	3.482	17.45	1.698
	KLHL2	36.37	26.68	26.68	42.29	28.54	30.75	35.95
	TDRD6	36.33	34.36	26.68	22.72	23.98	46.85	41.04
	REEP4	23.09	26.52	26.67	10.76	10.96	15.88	12.01
	IMPAD1	19.28	35.52	26.67	51.07	49.95	35.69	28.03
	ATP5S	4.726	18.77	26.66	43.74	34.46	22.63	14.92
	KANSL1	58.52	22.47	26.66	62.62	66.79	30.86	15.33
	ASB10	29.06	14.88	26.65	31.76	34.41	31.07	33.84
	WDR49	35.96	33.67	26.65	48.17	52.92	39.91	43.77
	AHI1	66.43	41.78	26.64	49.22	51.95	24.17	19.71
	ZNF581	2.907	32.82	26.64	34.55	39.31	25.53	28.14
	SMG9	14.18	25.69	26.63	35.55	42.79	37.06	23.47
	DPY19L4	30.28	23.06	26.63	27.42	28.41	24.61	17.35
	SURF4	21.62	38.23	26.62	60.66	59.75	52.17	75.1
	ARID3C	29.95	30.1	26.61	14.81	10.79	18.37	31.72
	METTL16	61.81	7.321	26.61	46.73	65.32	39.49	39.38
	TMEM138	41.13	9.201	26.6	9.04	6.49	3.028	4.615
	ZNF555	17.62	31.58	26.6	38.45	39.53	28.68	5.452
	KCTD3	70.27	26.83	26.59	55.63	41.8	26.62	5.205
	OR4D5	41.76	23.09	26.59	15.38	20.43	12.85	7.795
	FBRS	28	31.95	26.58	54.36	64.8	36.01	17.17
	HIST3H2A	12.32	31.89	26.58	17.56	16.8	27.06	24.21
	PAXBP1	21.63	42.78	26.57	28.94	31.94	26.41	16.58
	MFSD13A	7.598	48.58	26.57	11.43	8.501	26.17	33.87
	SNRNP48	27.06	44.11	26.56	25.32	30	30.61	13.06
	S100Z	22.21	48.49	26.56	34.33	24.73	31.99	72.36
	FAM214A	19.51	33	26.55	51.88	53.2	35.76	17.01
	SPIDR	42.23	24.69	26.55	62.6	73.58	39.69	38.37
	FASTKD5	69.87	11.59	26.54	37.64	31.41	22.84	2.55
	ANKLE2	33.52	33.81	26.54	51.61	64.56	36.06	27.18
	C18orf25	4.908	29.46	26.53	15.39	13.59	15.81	6.354
	ZNF655	4.57	28.2	26.53	42.76	40.38	21.32	6.309
	C12orf57	23.08	8.939	26.52	16.02	15.21	33.73	16.62
	ZSWIM8	42.3	21.76	26.52	30.68	27.49	23.69	7.538
	DUX1	16.91	20.83	26.51	15.4	15.45	9.488	1.023
	MANF	21.43	21.39	26.51	16.68	21.45	28.5	66.76
	ZNF83	40.92	21.86	26.5	37.73	37.9	24.28	20.55
	FAM69C	9.266	28.78	26.5	18.7	26.89	35.48	28.19
	PRSS57	28.39	21.35	26.49	62.1	55.59	16.35	73
	AKAP3	39.66	25.74	26.49	42.95	57.38	53.84	27.62
	KRI1	12.56	30.17	26.48	38.88	35.44	24.47	10.52
	NKX2-3	5.18	34.8	26.48	31.63	34.54	6.51	12.4
	CXorf57	3.759	27.51	26.47	33.03	34.27	31.48	26.14
	ZNF621	16.96	24.32	26.47	37.11	36.04	24.69	4.444
	USP3	28.54	36.1	26.46	45.98	45.55	45.15	21.11
	MRPL3	19.83	26.84	26.46	35.21	31.73	28.92	16.4
	TBC1D23	8.339	31.18	26.45	18.71	26.85	46.13	22.5
	SOGA3	39.17	19.02	26.45	16.46	17.66	12.1	17.5
	RNF38	35.98	28.12	26.44	28.78	32.84	15.7	0.5593
	PXMP2	50.04	29.74	26.44	30.19	32.74	36.83	50.69
	MYCBPAP	49.7	18.88	26.43	34.42	24.54	32.37	34.46
	ZNF582	19.56	36.11	26.43	43.18	50.42	31.25	18.5
	ACTBL2	26.55	20.34	26.42	26.2	30.75	25.88	39.92
	TBRG1	19.85	25.96	26.42	40.73	44.39	16.33	14.77
	VPS52	45.7	26.33	26.41	31.59	33.13	19.12	22.83
	OTOS	48.95	19.85	26.41	15.76	20.22	6.838	48.65
	ADGRG4	43.7	16.95	26.4	10.07	11.33	17.8	21.29
	KRTAP1-1	28.61	11.63	26.4	10.46	13.5	22.58	47.51
	BTN2A3P	33.94	23.31	26.39	20.07	25.38	24.97	34.32
	FBXL12	14.22	24.49	26.39	32.83	28.02	29.06	19.71
	HES7	39.75	24.31	26.38	12.9	24.92	15.3	23.22
	SAP25	46.53	23.27	26.38	16.93	19.1	27.62	27.6
	KIAA1468	30.64	36.08	26.37	74.24	70.52	60.06	21.91
	SLC12A9	5.432	31.59	26.37	57.33	57.85	35.33	28.39
	FHL5	10.09	38.83	26.36	33.82	31.3	39.11	46.58
	MDGA2	34.26	30.34	26.36	16.9	10.43	30.07	69.02
	OR5T2	35.15	21.29	26.35	6.006	5.709	0.6601	2.973
	EXD1	18.78	21.47	26.35	33.89	34.75	49.47	47.24
	TTLL7	44.54	32.76	26.34	44.54	35.89	33.07	45.97
	OR4F5	39.09	11.43	26.34	16.12	14.84	5.83	2.328
	CDR1	12.02	36.13	26.33	13.88	11.97	4.872	15.93
	OR5K4	48.41	15.9	26.33	45.23	62.22	4.671	10.1
	ZNF431	8.344	22.11	26.32	14.58	17.4	19.87	6.853
	ECPAS	52.88	15.07	26.32	36.51	55	27.12	16.35
	ZGPAT	57.44	2.187	26.31	13.62	17.75	27.48	18.98
	METTL18	19.32	38.15	26.31	25.4	38.65	26.99	26.95
	SIMC1	25.35	17.9	26.3	14.06	16.77	20.04	25.7
	NHSL1	44.6	33.15	26.3	19.02	15.66	42.97	40.08
	DPY30	22.93	27.07	26.29	50.14	50.38	27.98	21.96
	HECW2	55.58	33.21	26.29	42.87	52.2	45.86	32.58
	KIF2B	3.638	38.43	26.28	30.74	44.56	24.51	24.13
	OCEL1	30.7	19.08	26.28	14.66	26.41	22.63	26.26
	OR8B8	51.99	25.13	26.27	22.82	25.81	7.468	12.18
	UBE2DNL	24.87	19.66	26.27	7.442	6.984	14.79	8.289
	TLNRD1	25.52	19.7	26.26	12.74	23.23	7.019	5.548
	OR10R2	37.87	19.4	26.26	7.81	17.2	0.9876	0.4636
	ELP6	61.02	11.4	26.25	52.92	43.96	24.44	7.785
	METTL23	24.56	18.73	26.25	20.89	15.31	17.79	23.98
	DDX18	0.9372	26.5	26.24	45.7	43.8	30.16	9.105
	SALL3	30.86	22.35	26.24	6.762	3.955	5.926	3.819
	MOSPD3	17.68	32.7	26.23	36.19	33.72	24.34	36.23
	OR5AN1	22.6	27.05	26.23	14.13	14.73	12.42	12.73
	SP9	6.944	26.57	26.22	23.04	26.18	32.61	28.16
	ERVK-19	16.99	28.96	26.22	9.357	16.23	30.76	21.46
	VSIG10	12.34	31.34	26.21	5.553	14.93	23.83	53.88
	OR5A2	38.76	16.36	26.21	22.52	28.63	17.83	12.12
	POP4	14.43	28.28	26.2	30.15	28.15	35.28	19.69
	VEZF1	22.63	28.69	26.2	37.81	31.02	28.12	4.802
	NCCRP1	37.74	37.69	26.19	26.85	33.85	20.34	42.14
	USP22	11.72	14.59	26.19	72.74	69.33	48.4	54.88
	AURKAIP1	46.66	16.09	26.18	22.44	20.76	16.99	16.23
	TEX2	19.04	27.16	26.18	40.67	49.72	28.78	22.06
	PRTG	25.17	29.13	26.17	18.77	19.06	19.19	67.79
	SUGP2	26.48	28.35	26.17	32.63	37.99	44.82	31.86
	SELENOH	35.23	33.3	26.16	8.576	11.7	21.39	18.53
	OLFML2A	2.802	22.93	26.16	13.83	15.56	17.49	35.17
	HKR1	3.018	28.5	26.15	41.6	36.76	36.42	15.86
	FAM185A	39.88	40.09	26.15	10.31	17.93	7.085	1.567
	TM2D3	20.26	32.98	26.14	38.8	48.53	23.62	52.34
	ZHX3	44.66	31.39	26.14	23.36	24.33	15.66	1.34
	ARPIN	30.32	28.22	26.13	25.47	13.6	30.55	17.25
	KHNYN	6.48	27.03	26.13	23.35	32.92	25.27	16.48
	TMTC2	44.11	44.53	26.12	39.4	47.02	42.59	25.08
	NUDT13	34.89	26.67	26.12	44.78	44.8	44.64	40.29
	PRELID3A	16.72	23.21	26.11	40.98	42.69	43.84	33.58
	HBM	43.67	23.92	26.11	26.07	15.08	33.66	74.32
	ABT1	9.236	34.4	26.1	27.75	32.34	24.68	20.97
	NKAIN3	23.9	30.22	26.1	7.931	7.588	11.04	27.44
	TBC1D22B	52.92	20.81	26.09	43.4	50.04	33.47	23.37
	MRPS30	22.91	59.34	26.09	30.98	36.44	38.67	27.81
	ZNF606	15.59	31.65	26.08	43.87	43.17	26.44	1.804
	IK	17.63	29.77	26.08	40.26	43.24	29.56	18.07
	FAM76A	15.74	23.43	26.07	22.38	18.31	21.37	15.6
	C21orf91	8.682	11	26.07	12.82	15.54	19.12	12.06
	SDF2L1	35.6	14.65	26.06	44.65	49.86	44.15	23.61
	MAGEB3	13.69	28.96	26.06	22.9	31.39	27.07	38.82
	POU5F1B	10.02	29.49	26.05	26	49.12	9.871	14.79
	LRRC37A2	48.64	21.89	26.05	14.38	21.02	13.57	20.09
	APOBEC2	30.89	32.87	26.04	28.7	24.87	33.58	52.12
	RNF133	7.185	32.27	26.04	14.86	13.36	3.799	7.745
	LIMS3	37.25	40.7	26.03	13.96	13.28	40.07	45.98
	FNDC9	63.27	15.17	26.03	36.57	20.35	16.32	46.47
	ZNF598	19.87	26.92	26.02	35.74	41.15	15.05	12.22
	IGLC7	39.12	31.43	26.02	17.07	21.03	48.83	30.6
	TMED1	53.42	18.41	26.01	18.14	15.35	25.27	34.41
	ZMYND12	21.24	38.62	26.01	29.62	34.33	39.9	48.63
	TM2D1	27.33	10.02	26	23.68	23.84	18.54	26.28
	EFHB	40.87	15.7	26	50.96	56.41	35.68	35.16
	QRICH1	21.58	18.13	25.99	33.38	27.22	25.73	6.102
	OSGEPL1	2.731	32.4	25.99	51.9	60.58	42.51	32.72
	RBM33	45.3	26.88	25.98	39.33	40.85	19.68	8.813
	CAPRIN2	42.19	10.84	25.98	22.16	18.1	23.67	32.28
	WDR27	52.47	29.72	25.97	46.92	49.05	25.08	30.09
	ERVK-7	14.58	24.52	25.96	10.27	11.85	18.9	6.848
	CCDC17	32.14	30.68	25.96	16.52	14.04	24.48	32.94
	BUD13	32.33	40.25	25.95	21.65	32.78	37.78	22.22
	SEC14L1	32.04	25.34	25.95	31.2	35.04	17.72	21.19
	FRRS1	36.71	20.39	25.94	19.46	12.11	25.42	16.26
	ZDHHC6	21.83	28.19	25.94	33.04	43.4	6.54	8.037
	CEP83	42.5	19.84	25.93	24.24	12.33	30.8	18.47
	UPK3B	12.53	13.66	25.93	18.65	12.12	9.826	35.22
	SLC25A33	50.31	25.69	25.92	40.45	38.4	29.17	18.05
	ZNF646	54.73	41.19	25.92	21.9	43.77	35.06	12.31
	PRELID3B	44.23	13.05	25.91	12.25	16.96	15.35	16.2
	SRSF9	30.17	47.9	25.91	35.64	34.15	58.61	37.35
	CTU2	25.72	25.67	25.9	24.9	21.67	31.48	15.1
	TTC24	30.63	29.58	25.9	21.17	19.67	25.72	27.65
	TMEM268	25.36	18.36	25.89	31.02	32.02	10.74	57.48
	HTRA3	52.28	9.579	25.89	43.44	54.49	28.58	81.07
	ZHX1	44.62	16.97	25.88	36.09	39.55	26.83	0.4485
	RASL11A	19.26	24.18	25.88	22.94	31.1	30.4	19.97
	LRRN2	30.06	39.93	25.87	17.81	19.05	33.7	61.38
	LGSN	26.18	31.55	25.87	20.25	22.48	28.34	35.66
	TMEM171	37.88	31.86	25.86	19.55	24.68	10.37	47.6
	RIOX1	29.23	15.84	25.86	47.73	56.72	25.02	26.59
	YRDC	27.05	39.27	25.85	40.1	50.75	26.63	25.8
	PPP1R3G	17.15	31.14	25.85	30.81	29.58	30.04	28.7
	RECQL5	49.35	33.13	25.84	36.21	39.52	25.6	25.58
	HEXIM2	15.29	30.88	25.84	15.89	32.38	25.23	30.58
	ZNF443	10.05	32.47	25.83	23.39	25.77	25.57	11.35
	IRGQ	15.62	2.968	25.83	23.23	19.51	26.8	11.59
	GPR160	36.9	14.21	25.82	43.33	62.03	19.33	41.3
	SERINC3	30.78	23.86	25.82	59.96	61.16	54.41	42.15
	HHLA1	18.71	21.52	25.81	9.105	19.47	19.14	28.42
	HOOK3	33.86	19.04	25.81	48.68	60.25	33.65	18.7
	ZSCAN26	26.71	32.6	25.8	38.47	50.44	35.11	10.06
	HDHD3	25.8	34.22	25.8	27.27	31.6	37.27	38.07
	GJC3	48.57	15.86	25.79	20.18	14.39	24.5	47.49
	FAM102B	29.14	33.54	25.79	47.39	45.18	20.7	2.404
	TBX15	71.85	27.78	25.78	9.69	9.881	12.85	23.17
	ANKRD39	35.74	18.94	25.78	20.82	24.47	10.45	27.26
	FAM186B	17.42	14.95	25.77	22.82	18.66	20.6	21.19
	TBC1D8	46.72	13.27	25.77	31.66	30.22	29.05	39.81
	MAGOHB	21.55	17.41	25.76	29.05	28.3	58.09	29.41
	VAX1	23.85	21.92	25.76	19.82	26.98	13.98	6.822
	UPF3A	29.86	30.44	25.75	42.91	39.27	36.72	38.86
	AFAP1L1	40.68	35.26	25.75	17.3	14.42	23.89	45.24
	ZP1	25.63	35.37	25.74	30.24	31.87	41.85	64.39
	VCPKMT	20.67	21.6	25.74	53.54	65.91	55.34	54.09
	C10orf120	42.98	8.284	25.73	29.69	17.19	16.18	20.29
	ARAP2	42.66	22.67	25.73	13.25	18.3	15.45	11.67
	LRRC43	9.972	25.86	25.72	23.55	36.97	24.8	35.64
	SPINK6	32.33	15	25.72	21.96	43.62	38.07	65.3
	C6orf222	13.15	34.78	25.71	16.03	17.06	28.37	33.59
	OR2T34	32.84	28.73	25.71	16.42	20.63	18.89	14.64
	LGALS13	34.57	12.07	25.7	16.63	34.66	15.75	49.64
	ORMDL1	18.76	17.33	25.7	48.66	56.82	51.52	43.87
	TAF6L	52.93	15.08	25.69	61.34	69.28	34.85	34.16
	OR2F2	29.42	21.14	25.69	26.83	26.04	12.04	7.548
	RGS22	32.24	22.06	25.68	37.6	34.02	44.91	52.13
	ARHGAP9	45.33	43.05	25.68	49.64	48.99	29.32	25.21
	TIMM13	33.03	17.85	25.67	42.36	29.47	20.63	20.56
	PCMTD2	10.66	22.15	25.67	51.85	54.58	31.5	18.64
	OVCH2	27.42	16.71	25.66	44.26	28.49	17.14	58.81
	PROX2	49.94	27.21	25.66	21.81	22.23	19.47	2.6
	MAGEB6	19.6	35.18	25.65	40.49	36	37.97	45.2
	FGD5	65.39	38.62	25.65	54.02	55.32	40.31	32.56
	COG8	57.31	18.04	25.64	38.48	43.87	23.11	23.81
	VN1R2	47.54	25.62	25.64	39.73	19.41	22.55	21.3
	ALX1	46.9	28.25	25.63	12.09	16.34	7.069	8.385
	MRPL46	33.67	23.8	25.63	29.13	30.85	26.88	13.16
	TRIM3	41.03	26.31	25.62	45.5	43.33	27.8	17.37
	FAM183A	36.2	30.45	25.62	16.36	27	7.729	24.88
	SSX4	31.89	11.48	25.61	26.02	28.49	13.38	33.28
	NPIPB11	4.812	15.85	25.61	11.35	16.08	26.66	10.88
	AGPAT1	32.83	40.73	25.6	72.61	74.89	58.74	49.99
	C9orf131	7.714	27.83	25.6	12.49	12.55	23.13	56.68
	UBQLNL	23.25	16.6	25.59	30.32	26	35.75	40.75
	RAB44	24.9	42.14	25.59	27.61	37.17	48.34	50.24
	ZNF583	20.7	27.54	25.58	25.17	22.11	17.11	8.374
	RNF170	27.67	18.84	25.58	26.08	25.79	14.57	5.492
	OR52I2	37.62	22.1	25.57	6.893	8.914	8.566	9.241
	LBX2	21.67	20.12	25.57	10.55	17.14	31.33	30
	KLHL20	49.02	10.87	25.56	56.03	31.2	12.24	6.465
	MUC22	20.56	45.88	25.56	5.674	6.752	28.26	43.74
	NLE1	16.78	31.23	25.55	36.9	34.64	28.17	15.33
	MDGA1	59.78	14.49	25.55	28.54	21.43	26.72	71.67
	THSD4	53.11	38.25	25.54	33.85	24.92	36.23	72.7
	MTRNR2L12	57.59	6.913	25.54	10.89	7.699	4.928	5.865
	GFOD2	14.46	38.89	25.53	43.9	54.52	30.2	25.85
	VPS13D	54.93	23.88	25.53	23.5	21.42	46.95	41.7
	CALHM2	54.2	17.43	25.52	20.88	35.24	30.73	37.63
	ZFP1	9.937	28.54	25.52	37.15	39.63	35.62	25.34
	THOC6	32.37	39.64	25.51	53.72	50.5	42.05	21.52
	COX18	41.35	32.42	25.51	41.16	40.95	29.85	18.48
	CCDC82	44.74	12.98	25.5	26.88	8.208	38.19	32.67
	PHYHD1	32.32	22.77	25.5	46.98	42.27	25.03	38.34
	MTMR8	51.82	33.45	25.49	50.96	57.64	41.34	23.78
	REXO5	19.67	26.27	25.49	25.83	26.57	38.31	41.79
	PI15	35.55	34.14	25.48	28.99	34.94	23.07	63.26
	FAM198A	10.22	30.29	25.48	13.29	15.94	26.56	17.18
	LSM12	23.79	6.283	25.47	37.15	53.97	45.3	28.75
	RNF19A	48.9	30.37	25.47	30.78	31.77	11.58	3.104
	CHMP1B	24.9	31.78	25.46	44.87	51.07	36.25	32.6
	LUZP2	29.98	38.53	25.46	26.65	22.01	27.8	48.26
	CREBZF	8.183	18.63	25.45	17.72	26.66	22.18	18.93
	PERM1	11.32	24.02	25.45	12.57	12.61	30.05	36.82
	UBE2G1	16.32	36.55	25.44	49.69	50.83	62.83	51.25
	PPIL3	26.88	18.56	25.44	37.11	41.72	58.64	41.5
	BCLAF3	4.671	37.64	25.43	19.03	20.56	21.22	13.18
	IGHV3-64	10.38	14.61	25.43	2	1.179	11.88	14.2
	RAPGEF6	27.79	31.04	25.42	42.52	44.75	27.38	26.85
	MBD3L2	41.29	27.62	25.42	6.908	6.203	21.74	12.66
	IGKV3D-11	36.02	55.13	25.41	2.847	0.2066	31.58	53.97
	SDCCAG3	7.19	40.12	25.41	34.75	43.55	37.02	12.46
	SNRNP25	46.21	19.07	25.4	21.62	18.61	30.58	17.23
	NPW	52.58	39.58	25.4	65.41	59.47	45.88	84.11
	ZNF880	34.51	31.11	25.39	35.11	36.34	39.58	20.53
	HBQ1	7.195	16.41	25.39	8.757	10.5	17.08	47.06
	METTL2A	22.13	28.68	25.38	51.98	61.41	53.66	37.71
	VOPP1	11.99	28.05	25.38	28	18.2	16.91	26.77
	ZNF781	18.54	29.96	25.37	28.07	37.97	35.59	30.4
	FAM81A	38.57	36.82	25.37	40.7	47.88	35.79	36.02
	SEPTIN6	2.177	44.33	25.36	35.72	41.4	39.04	34.55
	ENHO	53.14	20.93	25.36	21.95	14.12	13.09	43.93
	CLEC18B	18.53	21.8	25.35	21.4	17.97	15.45	62.44
	THEM6	48.83	32.58	25.35	21.11	18.22	51.01	33.06
	PCDHB7	38.62	25.15	25.34	21.98	33.66	12.47	30.18
	SLC35E3	10.73	21.91	25.34	23.94	34.95	16.16	20.72
	CLC	35.72	28.75	25.33	35.63	39.7	17.47	60.54
	MTUS2	52.84	48.18	25.32	51.22	46.47	32.96	55.23
	S100A3	30.05	11.98	25.32	31.91	36.05	14.18	57.12
	ARHGAP28	29.73	27.65	25.31	25.33	26.43	15.64	11.24
	TTC19	9.438	25.68	25.31	32.43	35.72	21.92	11.4
	TCERG1L	18.43	31.77	25.3	40.43	43.54	44.8	49.57
	MAP1LC3B2	56.42	14.2	25.3	25.2	19.62	29.93	23.5
	FAM53B	25.35	29.88	25.29	32.91	38.3	17.69	23.07
	RPRML	53.75	14.85	25.29	12.89	6.702	8.405	41.45
	KRBOX4	7.029	29.38	25.28	27.67	30.56	33.43	25.01
	PRPF38B	10.2	47.8	25.28	31.5	45.48	53.66	27.68
	ZGRF1	29.05	17.1	25.27	22.74	27.04	20.53	15.02
	SS18L1	39.03	29.96	25.27	64.7	68.58	36.78	28
	ACCSL	32.44	12.02	25.26	29.44	36.33	29.65	35.36
	RAP2C	23.71	17.81	25.26	47.01	48.64	33.98	16.3
	RIPPLY3	38.07	10.76	25.25	14.48	14.35	6.732	21.95
	MRPL50	58.32	19.2	25.25	26.75	22.93	19.24	12.74
	SIRPB2	22.71	27.72	25.24	4.641	12.21	15.33	75.73
	C20orf203	12.12	38.91	25.24	9.916	10.07	41.32	31.75
	OR4A47	35	32.97	25.23	19.49	24.68	7.286	1.91
	CLDN25	18.11	33.95	25.23	9.297	3.583	12.21	14.47
	MINDY2	27.02	29.84	25.22	38.98	44.89	30.09	32.14
	SEPTIN7	11.54	29.82	25.22	55.82	59.82	58.82	49.25
	ZNF610	23.97	26.15	25.21	43.04	34.14	23.98	7.226
	TCEA2	8.757	28.63	25.21	33.09	39.68	37.87	29.49
	POC1B	21.47	23.61	25.2	35.54	39.39	25.76	13.23
	SEC22C	41.33	32.32	25.2	19.04	31.79	16.96	23.87
	THUMPD3	42.35	5.14	25.19	46.24	48.45	22.78	32.68
	TMEM18	28.7	29.22	25.19	23.96	24.45	7.276	43.24
	PHLDB3	41.24	13.68	25.18	30.62	29.82	19.82	32.34
	ZNF283	9.629	31.97	25.18	36.68	45.82	37.54	9.423
	TMEM158	17.16	37.94	25.17	12.38	12.41	15.36	52.01
	TRIM50	22.42	24.39	25.17	11.16	9.78	14.57	15.88
	SETD4	3.487	19.29	25.16	38.82	57.6	32.99	26.4
	KLHL3	55.96	4.313	25.16	37.1	15.35	9.125	10.95
	CIRBP	22.89	27.31	25.15	39.16	41.63	35.24	37.47
	SEC14L4	53.62	15.04	25.15	52.8	53.57	38.35	36.63
	RAB33A	29.6	40.84	25.14	19.75	22.67	31.22	40.33
	RHBDL3	48.05	8.873	25.14	41.93	46.95	24.6	56.1
	TMEM50B	31.59	14.05	25.13	14.74	16.66	11.06	10.46
	BICDL1	40.02	19.58	25.13	16.2	20.98	14.71	29.6
	TSPAN19	19.68	34.53	25.12	23.85	23.8	20.19	38.19
	TARS2	39.02	30.72	25.12	54.59	54.14	41.47	24.56
	OR2W5	24.67	20.03	25.11	5.91	7.11	7.795	3.265
	TMEM33	11.04	28.42	25.11	48.23	54.61	27.55	22.34
	CORO6	34.47	20.09	25.1	41.98	45.58	38.81	35.75
	ZNF573	46.87	31.47	25.1	43	28.6	37.22	13.16
	MACROD2	39.24	15.81	25.09	13.35	20.74	12.98	22.05
	KIAA0408	16.72	26.65	25.09	36.85	28.03	27.76	24.98
	SLC7A6OS	42.79	12.08	25.08	39.42	42.29	18.71	18.52
	OR10AG1	25.21	26.33	25.08	12.78	27.16	3.003	2.333
	TBC1D10B	55.71	30.71	25.07	28.52	39.19	36.3	13.6
	NBPF4	20.37	30.08	25.07	15.79	13.38	25.26	23.58
	ARFIP1	32.77	33.33	25.06	45.67	60.28	41.53	30.97
	IPO13	30.75	35.73	25.06	51.77	52.52	32.37	13.04
	FGD4	49.84	23.5	25.05	17.7	23.9	16.94	1.517
	TMED3	16.64	27.19	25.05	26.11	33.24	27.46	37.34
	ERVK-5	6.878	22.31	25.04	8.077	9.11	14.63	4.404
	THAP7	4.59	7.498	25.04	26.99	33.06	21.14	13.22
	MRPS28	34.64	35.14	25.03	28.74	21.45	16.94	9.463
	SAPCD2	11.9	23.88	25.03	17.56	25.01	14.58	21.25
	TRIM65	33.52	29.27	25.02	28.29	34.98	12.05	3.245
	GOLGA6C	28.32	31.33	25.02	19.84	17.09	42.94	46.06
	RBM27	21.93	26.49	25.01	24.82	23.63	26.77	10.89
	ADAMTS19	37.92	20.1	25.01	9.997	8.727	24.91	69.03
	LRRIQ1	21	21.21	25	32.29	40.34	32.8	44.03
	TFCP2L1	6.611	30.59	25	32.55	36.82	28.3	35.37
	MEAF6	12.51	33.16	24.99	76.48	74.08	43.04	20.14
	TMEM223	53.14	21.83	24.99	13.95	20.28	11.23	3.401
	ALKAL2	36.65	25.18	24.98	5.659	4.943	13.02	41.62
	GSDMA	14.98	13.5	24.98	37.28	32.58	23.54	27.87
	NKAP	41.47	27.2	24.97	29.12	27.92	11.57	9.81
	HES4	19.81	23.16	24.97	19.47	27.95	19.75	40.54
	NIPSNAP3B	37.87	26.46	24.96	19.26	21.18	13.01	27.53
	TCEANC	24.13	22.25	24.96	21.23	30.19	22.46	12.55
	ZRANB1	32.38	33.55	24.95	58.32	59.36	62.22	44.6
	PRG3	5.754	36.68	24.95	24.8	31.14	23.16	78.89
	MINDY4	17.1	24.06	24.94	18.67	28.67	14.05	29.44
	ERVK-18	3.593	27.82	24.94	10.3	9.901	17.61	4.978
	CELF6	37.2	22.98	24.93	35.45	30.27	18.25	24.23
	OR5T3	45.37	23.56	24.93	11.9	13.88	3.174	2.938
	POTEA	18.89	20.84	24.92	12.12	14.56	17.27	12.84
	PAPD5	2.787	33.99	24.92	51.89	43.78	34.68	12.59
	OR5K2	39.59	24.76	24.91	16.83	32.14	1.492	4.192
	IGSF22	59.63	27.95	24.91	15.48	24.49	22.69	31.11
	TMEM8B	49.34	22.02	24.9	20.67	30.94	20.26	16.18
	PLPP4	35.83	39.09	24.9	28.33	29.81	40.09	37.2
	TTC16	13.91	38.38	24.89	31.1	30.37	26.84	32.15
	STX10	62.42	31.04	24.89	13.74	22.2	23.76	25.96
	ATXN7	45.09	27.43	24.88	74.03	68.13	43.4	49.3
	UQCC1	65.71	15.15	24.88	39.65	33.15	17.95	15.48
	LRIT1	0.7457	33.48	24.87	15.51	23.21	49.96	68.54
	TEX33	20.35	23.44	24.87	18.37	14.86	23.72	40.8
	GALNT1	27.35	37.03	24.86	49.85	52.83	44.86	62.61
	TEX15	36.37	36.69	24.86	24	24.77	45.93	42.29
	MPHOSPH8	44.25	28.8	24.85	41.49	46.08	36.76	24.82
	WRAP73	33.96	22.89	24.85	35.38	31.61	29.65	31.62
	CCDC103	27.64	21.82	24.84	23.22	17.73	8.455	12.16
	TC2N	14.54	27.64	24.84	12.44	12.79	18.03	37.53
	PGBD3	21.63	34.87	24.83	41.63	43.96	37.9	26.7
	IRF2BPL	41.97	32.79	24.83	28.94	25.86	36.69	17.75
	UBAP2L	60.33	6.984	24.82	19.27	18.99	23.24	22.77
	ZBTB21	36.61	15.07	24.82	25.75	35.33	16.46	4.263
	ADGRF4	17.51	23.47	24.81	30.14	25.62	30.16	30.31
	AMMECR1L	3.169	19.55	24.81	24.23	22.18	29.11	17
	FAM180A	16.57	10.58	24.8	13.93	11.31	13.86	52.02
	RPRD1B	16.5	33.38	24.8	48.64	56.34	42.09	42.98
	CDH20	33.71	18.58	24.79	12.98	8.102	10.44	25.26
	CEP350	40.09	35.66	24.79	34.4	44.38	30.6	21
	FJX1	14.73	24.14	24.78	18.03	27.71	30.79	39.27
	SLF1	32.76	28.98	24.78	33.41	41.95	29.81	31.65
	TDRP	46.88	1.915	24.77	16.47	10.35	18.78	10.41
	ASXL2	50.41	39.91	24.77	64.2	59.9	58.27	52.43
	CEBPZ	24.78	32.15	24.76	37.81	41.02	34.23	23.1
	MICALL1	11.9	32.26	24.76	32	42.81	32.11	17.67
	RNF25	31.55	27.43	24.75	45	44.74	38.86	11.55
	SETD3	25.18	26.95	24.75	78.43	76.61	46.85	37.53
	RTL1	19.81	27.1	24.74	25.29	12.78	34.5	31.08
	CCDC186	52.45	24.22	24.74	28.5	25.04	33.53	31.93
	SOBP	24.19	20.86	24.73	17.75	12.9	19.81	18.12
	DNAH6	22.73	23.52	24.73	6.288	7.286	19.21	19.48
	NEURL4	48.01	17.14	24.72	19.52	29.76	26.96	3.764
	TUSC2	50.21	16.93	24.72	51.09	54.5	25.39	34.33
	NBPF1	31.88	36.5	24.71	41.68	46.49	28.29	41.51
	ARIH2	29.51	30.89	24.71	46.53	42.49	24.06	19.7
	RABL6	24.61	28.41	24.7	36.74	40.44	28.4	19.43
	ZNF813	33.28	29.1	24.7	19.69	20.46	24.24	10.19
	LTN1	51.25	16.05	24.69	37.88	35.32	7.578	0.2116
	NANOGNB	21.4	15.22	24.69	6.525	1.3	16.53	39.25
	CCHCR1	30.6	21.29	24.68	19.38	25.03	24.54	24.85
	SPOCD1	21.9	37.56	24.68	28.13	20.26	41.3	51.73
	OR2B3	35.58	37.76	24.67	13.71	18.59	10.72	10.34
	FEZ2	41.53	32.97	24.66	13.49	13.55	12.87	13.5
	MAS1L	32.05	15.19	24.66	52.72	47.8	18.48	34
	C2orf48	19.24	19.6	24.65	10.26	6.263	41.12	13.63
	PDS5B	39.3	37.42	24.65	54.01	61.06	52.93	35.89
	IFT20	61.28	21.4	24.64	25.43	27.27	28.75	39.94
	RABEP2	31.88	18.34	24.64	41.4	43.64	29.79	22.23
	SHOX	42.22	35.8	24.63	15.18	15.38	0.4132	1.099
	ZNF212	14.01	19.9	24.63	32.22	27.81	20.19	1.94
	ZNF26	8.385	29.3	24.62	34.9	38.82	17.54	8.909
	ZNF20	18.73	34	24.62	35.61	37.78	31.16	9.297
	SNX11	0.6298	28.04	24.61	28.71	34.3	39.56	41.79
	ZNF774	17.84	36.16	24.61	32.89	29.89	36.13	18.94
	COMMD10	35.54	5.21	24.6	37.4	41.07	27.63	42.25
	CCDC155	9.594	36.4	24.6	44.88	50.4	47.94	39.58
	ZSCAN5C	2.167	24.65	24.59	14.18	21.34	21.38	6.016
	ZNF263	10.95	18.82	24.59	45.6	43.32	35.42	29.36
	TAPT1	40.77	16.58	24.58	49.24	51.7	36.45	17.97
	KDELC1	7.447	23.23	24.58	54.4	54.8	45.42	42.86
	IQSEC1	59.15	41.47	24.57	39.16	45.35	33.2	10.49
	PCDHGB4	8.284	25.29	24.57	25.5	29.45	18.74	33.96
	KRT79	21.28	28.99	24.56	29.58	34.75	18.9	31.96
	TMEM150A	9.377	38.25	24.56	29.91	17.52	17.07	41.01
	CEP85	12.66	32.51	24.55	37.52	48.77	29.61	35.02
	ZNF837	20.98	41.45	24.55	16.37	25.22	26.18	11
	OR2G3	48.11	33.37	24.54	17.42	16.42	13.63	7.407
	GOLGA6A	16.25	25.4	24.54	25.27	50.78	34.41	42.17
	OTP	46.92	29.05	24.53	21.15	29.31	16.02	41.07
	VWCE	26.94	24.46	24.53	13.31	13.46	20.85	73.61
	NET1	50	44.37	24.52	51.95	62.61	50.24	22.4
	HIVEP3	54.72	34.65	24.52	33.86	26.38	23.21	7.447
	LMBR1L	57.46	22.67	24.51	20.15	37.31	8.904	19.08
	DCAF12	10.73	29.32	24.51	27.82	29.14	34.57	20.37
	WRB	16.47	27.6	24.5	57.11	48.24	44.86	45.28
	SLC25A23	29.68	17.68	24.5	34.06	42.47	26.14	33.88
	ERH	16.25	29.18	24.49	42.12	31.53	46.29	49.93
	RIPOR1	14.2	24.76	24.49	24.19	29.12	14.62	15.72
	DPF2	29.35	30.33	24.48	47.29	42.39	23.5	1.673
	PGAP3	56.16	25.66	24.48	38.86	29.36	29.5	40.56
	TMEM229B	33.51	5.109	24.47	20.18	19.85	26.1	39.45
	HRASLS	6.042	9.856	24.47	6.959	6.475	16.71	22.74
	CCDC158	14.84	33.57	24.46	18.39	26.93	29.41	66.76
	SDK2	36.07	18.31	24.46	9.745	11.56	26.45	68.58
	NSMCE4A	21.52	26.24	24.45	29.34	32.32	37.2	35.29
	SOHLH1	53.09	19.05	24.45	8.732	7.77	15.59	6.052
	WDR63	2.116	32.43	24.44	57.92	71.14	46.05	33.02
	C1orf198	8.752	28.36	24.44	22.18	35.07	16.25	37.86
	RNF222	34.32	27.93	24.43	19.33	8.833	19.15	33.54
	HEATR5B	47.27	35.05	24.43	44.46	34.88	57.83	32.96
	NFX1	27.22	28.57	24.42	45.39	50.36	37.52	29.89
	ZNF195	20.03	26.09	24.42	25.89	24.98	18.58	11.53
	MAL2	42.64	31.17	24.41	23.19	28.65	42.85	54.63
	ZNF560	25.05	36.33	24.41	32.8	32.29	40.11	32.74
	CCNL1	27.1	16.2	24.4	33.85	39.72	24.21	15.97
	SYTL3	36.91	12.2	24.4	43.02	38.56	17.63	4.041
	TBC1D13	26.71	29.23	24.39	32.42	40.3	31.92	24.31
	WDR70	14.87	15.43	24.39	24.9	22.73	27.77	19.87
	UFD1	27.79	38.64	24.38	55.95	66.92	52.99	65.72
	TM4SF19	18.4	26.91	24.38	14.51	11	24.63	48.67
	FAM78B	37.29	15.46	24.37	9.236	7.528	6.918	13.48
	ZNF480	8.077	31.4	24.37	35.41	28.72	31.98	4.348
	GNPNAT1	26.55	34.57	24.36	72.57	70.5	40.63	41.89
	MILR1	5.165	27.12	24.36	26.64	35.42	15.14	56.71
	PYDC1	24.57	19.36	24.35	41.94	58.91	31.27	58.89
	ZNF345	19.76	12.03	24.35	29.83	31.03	26.69	20.66
	RNF144A	49.35	20.57	24.34	43.93	46.82	33.92	24.23
	LACRT	18.38	13.18	24.34	9.019	6.455	8.385	61.4
	NFATC2IP	42.82	37.99	24.33	40.56	44.62	25.5	14.66
	BICD2	54.61	30.49	24.33	38	45.04	51.7	40.55
	CHODL	17.62	37.45	24.32	16.54	29.7	13.29	60.39
	TP53I11	34.19	19.61	24.32	16.7	22.56	25.66	36.09
	ZNF527	15.76	29.56	24.31	35.01	46.05	38.97	20.91
	OLIG3	18.23	35.78	24.31	18.74	32.43	19.07	54.16
	FAM219A	68.27	23.05	24.3	22.33	4.58	8.657	17.98
	COPS9	66.21	1.758	24.3	31.63	18.09	7.039	9.161
	C1orf116	19.98	24.44	24.29	13.47	16.69	26.9	27.29
	CPPED1	34.1	22.36	24.29	61.01	63.52	39.5	50.05
	FAM83E	21.48	24.55	24.28	12.08	11.13	23.47	50.76
	OR2T33	40.72	16.17	24.28	5.13	7.029	0.4787	1.874
	CBLN3	39.86	22.33	24.27	9.211	6.686	17.84	27.04
	RNASEK	39.83	22.75	24.27	28.73	16.13	13.52	7.76
	MROH5	13.15	53.7	24.26	10.21	11.25	18	5.457
	C16orf89	13.56	31.56	24.26	24.29	27.33	28.51	48.65
	SPATA18	39.45	33.34	24.25	14.84	15.62	27.75	34.87
	ZFC3H1	48.63	11.87	24.25	36.7	48.01	37.93	31.33
	ZYG11A	32.5	13.72	24.24	27.32	27.59	34.85	25.99
	METTL11B	22.52	1.537	24.24	6.374	14.41	6.802	21.83
	ANKRD36C	27.82	22.86	24.23	13.2	21.29	18.07	20.74
	ATAD5	34.94	34.72	24.23	18.87	29.84	23.75	16.61
	RBM15B	13.92	28.33	24.22	19.96	22.95	26.32	10.68
	PAIP1	47.46	33.35	24.22	58.04	57.96	47.83	28.3
	IQSEC3	61.47	25.8	24.21	33.33	25.71	23.12	28.22
	TMEM139	40.63	9.176	24.21	10.74	11.8	25.2	20.59
	CROCC2	45.35	35.07	24.2	12.68	27.37	43.86	45.18
	NDFIP2	48.91	24.6	24.2	35.83	47.46	35.18	52.34
	KCTD17	64.76	8.798	24.19	49.91	37.61	22.17	10.74
	PLCXD3	61.43	7.291	24.19	34.07	30.52	19.52	48.22
	NKAPL	26.44	30.99	24.18	18.66	20.87	25.97	33.23
	KIAA2013	49.81	26.32	24.18	24.53	23.84	27.43	15.27
	ZG16	20.3	26.16	24.17	9.498	6.057	23.15	63.22
	TMED9	3.164	30.38	24.17	31.12	30.79	26.38	62.17
	TBC1D25	33.36	32.89	24.16	25.8	36.01	39.2	22.46
	CDK2AP2	35.13	5.25	24.16	13.19	16.44	11.9	15.74
	OPA3	24.82	10.03	24.15	29.46	28.99	21.57	18.86
	MROH2B	51.86	29.68	24.15	19.19	20.17	36.94	52.03
	NTMT1	8.571	35.75	24.14	46.77	56.08	42.79	32.86
	APELA	57.54	23.12	24.14	18.25	16.15	4.394	18.46
	SYNRG	21.5	26.58	24.13	28.35	36.37	35.08	19.44
	IGKV1D-39	5.17	27.96	24.13	0.3426	0.0554	12.56	35.61
	ZNF653	22.69	32.44	24.12	43.23	46.7	31.42	27.89
	TMED5	41.55	23.7	24.12	40.61	26.86	24.14	22.35
	ART5	25.79	26.01	24.11	21.85	23.4	19.74	41.57
	HNRNPH3	29.32	31.6	24.11	25.54	32.26	29.82	15.7
	LMX1A	43.56	33.08	24.1	24.65	25.48	16.11	10.29
	CPNE3	38.55	39.46	24.1	68.19	64.76	53.09	44.93
	SLC38A11	25.92	34.73	24.09	27.11	20.84	24.49	24
	LDB2	25.76	36.56	24.09	36.02	45.07	36.06	45.77
	ELOF1	20.75	18.92	24.08	43.55	40.26	28.3	36.42
	USP30	30.58	14.12	24.08	63.85	70.83	65.64	59.09
	CST9	25.71	17.83	24.07	11.63	8.757	20.09	48.83
	RRP36	15.72	42.64	24.07	25.69	24.08	18.69	12.15
	ZNF177	20.95	20.38	24.06	34.83	30.15	29.85	18.59
	SNAPC5	18.49	23.67	24.06	25.9	36.11	48.06	30.29
	C2orf73	6.293	36.77	24.05	11.39	13.37	40.84	32.98
	STXBP5	48.85	25.9	24.05	38.29	51.23	31.63	21.47
	RTRAF	47.74	20.68	24.04	41.99	40.45	56.09	41.07
	ASB15	23.31	32.49	24.04	16.38	14.69	27.41	27.33
	WSB2	59.71	20.4	24.03	51.06	47.61	44.95	51.59
	SLC25A46	27.77	19.15	24.02	57.68	72.17	40.14	27.7
	RNF5	32.09	32.44	24.02	47.26	54.07	44.06	16.48
	ALPK3	51.9	13.49	24.01	23.91	19.91	31	43.34
	PSMG2	63.92	25.88	24.01	63.65	52.78	45.08	40.96
	CELA2A	57.33	45.59	24	71.59	71.37	46.21	72.98
	OR9A2	41.3	18.44	24	16.56	16.38	6.218	11.3
	SSX1	37.32	31.91	23.99	27.12	35.64	39.94	36.27
	LRRC55	0.6349	20.13	23.99	15.16	18.49	17.01	38.67
	IGSF11	23.57	34	23.98	19.46	18.92	36.39	69.36
	DNAJC21	19.33	21.76	23.98	34.25	29.87	26.34	4.177
	UBE2Q1	7.2	26.78	23.97	36.23	35.39	25.45	31.76
	TMEM80	48.12	15.95	23.97	31.52	33.36	30.37	31.47
	KIF4B	12.19	25.93	23.96	10.7	18.74	30.15	18.44
	PCGF3	14.62	25.31	23.96	41.67	42.64	23.42	18.51
	MORF4L2	31.91	33.09	23.95	68.27	68.04	27.7	35.74
	TMEM108	35.75	27.1	23.95	30.33	11.68	30.01	42.67
	CIZ1	39.21	20.81	23.94	31.13	36.78	38.39	6.097
	PTCD2	11.91	6.188	23.94	40.64	29.99	15.24	13.94
	ANP32B	63.07	25.05	23.93	25.79	33.96	30.66	34.35
	OR6T1	25.23	23.57	23.93	11.67	20.1	12.47	9.075
	IGHV6-1	6.268	13.51	23.92	0.9674	2.706	17.05	13.41
	NPIPB3	14.98	22.52	23.92	27.77	32.52	21.17	11.15
	PCDHA11	19.16	22.91	23.91	26.03	45.38	26.43	44.84
	TRIM58	30.73	22.64	23.91	24.94	24.61	16.63	42.61
	HOXC10	32.34	25.46	23.9	25.59	27.21	28.37	48.03
	TBC1D3E	32.22	15.01	23.9	7.407	23.61	9.14	2.681
	BHLHE23	41.12	18.94	23.89	17.63	4.691	21.12	17.44
	MIGA1	28.18	11.1	23.89	15.21	18.18	20.07	8.944
	KIAA1324L	4.626	22.33	23.88	18.25	17.04	28.92	40.08
	EGFL8	23.93	21.87	23.88	20.81	23.12	8.505	57.58
	PET117	15.83	16.63	23.87	5.19	2.126	8.289	13.84
	CYB561A3	17.45	19.17	23.87	28.08	21.93	23.19	38.97
	CDV3	27.48	19.23	23.86	39.67	37.72	30.3	30.43
	CNTNAP3	7.039	16.48	23.86	6.253	6.848	14.52	40.14
	ASB9	65.75	19.41	23.85	32.45	23.51	23.57	34.31
	MB21D2	38.49	19.03	23.85	11.85	10.32	18.24	13.08
	CACTIN	14.91	27.19	23.84	16.06	14.25	27.69	11.85
	SEC61G	61.26	21.13	23.84	18.38	21.71	30.27	44.36
	RASSF10	16.13	21.17	23.83	18.18	21.61	23.07	25.01
	GOLGA6B	21.95	18.39	23.83	22.09	24.21	39.41	42.66
	SLAIN1	27.87	34.02	23.82	31.89	31.68	42.62	26.88
	TMEM236	6.495	23.26	23.82	11.16	18.12	14.29	63.53
	VRTN	27.25	24.12	23.81	25.73	24.38	28.41	34.78
	TADA2B	45.15	32.76	23.81	46.29	54.81	28.03	11.89
	TRA2A	1.547	13.38	23.8	33.84	27.07	37.5	34.79
	CCDC184	44.79	21.3	23.8	14.4	7.205	4.464	23.71
	IQCF2	34.58	29.51	23.79	8.505	5.306	36.19	67
	CERCAM	44.3	22.12	23.79	37.61	38.13	35.74	57.56
	YIPF7	31.24	22.43	23.78	6.293	7.095	10.18	21.7
	KCP	30.92	31.9	23.78	18.31	22.47	10.3	44.87
	OR2T29	32.75	39.66	23.77	25.07	41.09	22.93	19.81
	CBWD1	16.44	28.02	23.77	58.14	61.11	55.3	47.38
	ZNF768	16.59	22.63	23.76	17.91	23.79	22.94	1.784
	MAN1A2	46.73	23.59	23.76	66.98	66.86	42.45	61.97
	C17orf102	20.95	19.67	23.75	9.488	8.44	31.61	11.81
	WDR47	26.29	45.69	23.75	45.11	51.82	36.04	30.77
	KIAA1324	7.357	30.61	23.74	24.13	25.01	31.46	51.25
	YBEY	28.23	31.82	23.74	13.21	9.982	22.61	44.2
	PCDHA13	37.84	25.48	23.73	23.59	31.92	27.85	29.86
	AVL9	17.23	23.36	23.73	48.62	53.67	29.12	16.95
	DCP1B	33.59	35.83	23.72	38.03	39	39.5	21.43
	PCDHB15	51.95	19.89	23.72	24.57	31.16	14.53	36.19
	COPS7A	32.07	29.43	23.71	29.06	27.31	16.06	17.84
	ARL4A	6.248	41.52	23.71	32.64	50.98	46.36	52.04
	GOLGA1	57.44	35.39	23.7	39.29	49.75	57.29	33.84
	LRRC70	5.598	22.17	23.7	12.85	14.28	17.89	18.05
	SRBD1	41.88	26.71	23.69	35.16	36.42	18.72	10.93
	DHX32	20.51	31.79	23.69	26.23	36.68	30.19	26.73
	FAM221A	37	27.15	23.68	16.67	11.43	19.24	41.5
	TCTE1	36.31	26.99	23.68	16.56	18.68	32.89	25.8
	PHTF1	9.675	30.76	23.67	53.87	48.22	29.28	47.01
	INTS9	24.91	15.73	23.67	33.54	30.46	35.73	23.25
	BCL6B	43.31	8.591	23.66	40.53	27.85	3.416	1.849
	MRPL14	43.45	14.08	23.66	39.59	33.98	30.64	14.87
	ZFYVE27	26.78	14.03	23.65	58.56	56.98	16.97	20.91
	WASHC5	39.45	24.74	23.65	39.83	39.89	28.76	16.37
	REXO1L1P	10.5	34.18	23.64	16.07	17.24	21.7	8.359
	TBX4	15.41	28.3	23.64	23.69	25.89	19.68	35.42
	OR52N5	38.04	15.34	23.63	22.05	23.19	11.56	20.75
	OR6V1	27.1	26.47	23.63	39.12	51.47	5.91	4.117
	GOLGA8M	50.92	33.84	23.62	16.73	8.969	41.78	31.64
	PLCXD1	0.2016	36.66	23.62	39.76	47.36	27.42	46.59
	KRBOX1	30.59	21.27	23.61	25.13	31.31	42.89	60.81
	TVP23B	17.09	23.83	23.61	9.518	7.876	13.93	18.87
	LRRC37B	3.482	23.77	23.6	11.7	8.344	21.7	18.77
	EPG5	34	30.69	23.6	44.91	36.01	31.11	30.98
	PLEKHG1	31.6	7.775	23.59	19.68	18.03	20.94	17.23
	DCAF8	40.28	23.42	23.59	42.42	35.81	36.67	38.21
	INTS7	41.17	24.67	23.58	30.17	28.97	26	22.29
	TMEM244	41.52	10.11	23.58	14.73	8.445	8.939	19.83
	MS4A4E	38.68	18.49	23.57	19.31	35.7	18.41	50.58
	GPR33	39.65	25.08	23.57	26.01	24.16	6.691	11.03
	DHX40	21.35	23.75	23.56	32.8	28.44	22.18	23.76
	SPRN	29.68	15.11	23.56	18.16	11.04	39.22	64.03
	OR4D6	52.24	22.68	23.55	16.08	19.32	20.93	21.07
	ZNF566	11.05	27.69	23.55	42.56	45.18	28.66	7.825
	OPN1MW3	51.52	22.01	23.54	52.79	34.12	11.7	8.994
	WDR37	48.6	14.96	23.54	58.61	56.81	30.42	18.96
	ZNF554	10.26	30.08	23.53	50.44	52.88	44.99	21.67
	LRRFIP2	15.11	41.88	23.53	45.97	47.83	48.25	41.98
	OR10S1	31.79	39.18	23.52	16.92	22.97	9.261	10.84
	TCP10L2	34.17	24.98	23.52	15.99	13.04	29.17	48.87
	ZNF611	20.14	24.61	23.51	44.07	41.46	29.97	18.34
	BCL7B	25.15	26.35	23.51	36.97	43.84	28.89	45.22
	LRRC37A	45.81	36.91	23.5	16.12	15.3	22.65	18.2
	ZSCAN29	8.425	29.14	23.5	38.84	39.32	22.06	13.72
	ZNF660	32.01	9.644	23.49	23.26	19.8	13.91	24.92
	C9orf24	1.99	37.07	23.49	9.171	13.15	23.06	38.49
	FAM57B	13.37	22.66	23.48	15.68	13.86	17.13	24.39
	FAM111A	42.39	27.07	23.48	22.47	24.11	31.4	34.55
	UBE2NL	12.21	12.43	23.47	41.37	44.67	63.87	22.7
	OR2C1	58.17	33.43	23.47	36.7	37.96	11.11	20.31
	GPRIN3	35.62	39.87	23.46	34	17.74	22.64	45.57
	ANKRD18B	24.49	17.73	23.46	19.53	25.78	19.97	23.66
	ZCCHC12	27.29	29.93	23.45	31.94	28.81	16.77	33.64
	FAM120A	34.91	25.73	23.45	48.73	55.48	43.3	21.5
	FAM72B	8.359	22.26	23.44	4.182	6.288	11.95	22.33
	OR14J1	28.33	21.09	23.44	9.68	20.93	3.426	8.057
	MS4A15	22.23	29.24	23.43	23.76	32.04	26.48	44.67
	MYEF2	15.57	23.06	23.43	21.4	21.19	19.61	17.57
	OR51T1	32.74	18.07	23.42	8.501	11.64	6.969	8.369
	C2orf88	26.91	3.764	23.42	17.98	14.8	21.6	31.12
	TBC1D32	9.947	9.155	23.41	8.173	8.677	12.15	0.7457
	ZCCHC4	8.893	22.36	23.41	30.13	15.99	34.37	12.46
	GOLT1B	51.81	3.875	23.4	32.38	31.36	12.03	10.69
	ZNF320	18.7	23.76	23.4	22.54	24.39	20.26	6.913
	RER1	21.04	27.3	23.39	43.51	31.04	32.36	20.61
	TMX4	44.69	18.25	23.39	22.88	30.77	24.01	31.81
	SLC35F4	14.62	13.99	23.38	20.99	22.35	24.38	36.03
	C19orf18	5.225	20.19	23.38	11.79	11.65	14.35	30.81
	FBXL17	56.47	23.68	23.37	64.47	54.04	48.75	43.82
	MTMR3	35.18	42.95	23.36	81.87	85.35	62.48	32.61
	NHP2	34.77	21.65	23.36	30.34	37.52	23.22	20.64
	DCP1A	37.13	31.8	23.35	37.74	41.82	38.64	26.92
	HERC4	43.05	21.12	23.35	42.27	50.84	47.25	33.27
	HSP90AA5P	0.5643	24.3	23.34	16.13	19.33	23.03	11.86
	ZNF697	14.6	27.18	23.34	19.09	25.82	14.37	3.648
	OR6C1	33.77	28.17	23.33	26.28	28.92	1.905	0.7911
	PPP4R2	50.92	20.88	23.33	40.14	42.19	24.39	22.41
	FBXO10	20.22	19.15	23.32	19.21	22.52	17.55	27.87
	ZNF701	18.33	34.14	23.32	30.9	24.12	24.12	5.84
	HDHD5	15.83	16.07	23.31	23.58	27.34	12.27	25.19
	TRMT1L	34.34	27.05	23.31	22.53	21.8	13.26	6.984
	MON1A	33.83	27.59	23.3	30.45	29.93	36.17	25.03
	DMXL2	66.51	21.65	23.3	31.28	51.51	40.8	19.23
	CRACR2A	15.79	18.24	23.29	38.26	41.11	32.95	56.49
	OR2M2	29.58	21.75	23.29	9.493	16.78	7.397	4.58
	MTMR12	36.66	23.67	23.28	35.27	44.72	27.89	22.81
	MTMR6	32.88	32.74	23.28	67.68	72.38	52.02	25.74
	CCDC39	24.35	25.1	23.27	29.36	37.77	34.52	27.37
	CRIP3	29.71	18.1	23.27	9.463	8.818	16.29	42.89
	SMIM14	59.31	8.853	23.26	21.45	22.36	16.02	19.94
	NBPF8	13.38	26.64	23.26	16.53	7.916	24.53	8.888
	FAM72C	7.78	18.62	23.25	9.75	9.035	29.4	13.69
	ZNF550	16.69	29.16	23.25	30.04	29.92	11.56	3.411
	OR4K3	32.39	33.18	23.24	8.349	6.278	16.3	3.562
	ACTL8	14.99	22.61	23.24	39.93	28.19	33.79	31.21
	ILF2	5.502	29.81	23.23	61.27	62.19	56.38	55.97
	GSE1	48.38	20.43	23.23	21.21	25.42	27.84	23.04
	SLC25A39	35.74	26.85	23.22	36.58	49.58	31.67	19.99
	CHRAC1	25.85	17.24	23.22	36.74	45.8	45.76	38.58
	CCDC177	56.94	15.61	23.21	7.095	8.737	19.08	20.36
	MDP1	36.39	12.34	23.21	48.91	46.97	47.18	60.28
	RNF157	62.62	22.46	23.2	44.14	29.23	33.51	33.13
	ZNF736	10.06	31.06	23.2	41.08	43.86	34.14	30.35
	TMEM198	53.74	20.34	23.19	24.6	16.26	11.21	18.56
	COMMD4	26.58	21.53	23.19	40.95	35.49	34.82	18.3
	FAM96A	9.901	18.51	23.18	52.28	46.55	34.41	28.76
	GBGT1	54.65	15.03	23.18	50.49	57.23	46.57	52.3
	OR7G3	33.56	28.06	23.17	7.18	4.298	12.22	4.726
	IGHV3-73	3.033	22.79	23.17	2.272	4.137	18.01	12.17
	SCX	19.4	36.93	23.16	31.62	39.88	38.02	39.89
	C9orf78	13.47	37.57	23.16	23.8	27.27	20.92	16.11
	OGFOD2	17.18	25.6	23.15	35.02	33.75	24.07	24.89
	CSKMT	39.09	0.6802	23.15	9.992	9.065	5.87	9.856
	ARHGAP12	4.364	28.88	23.14	28.76	32.48	20.99	10.54
	TMEM88B	29.54	12.28	23.14	10.82	6.888	15.54	33.98
	GPR42	19.78	35.9	23.13	68.53	75.43	41.59	53.92
	ZNF780A	22.47	39.3	23.13	27.98	28.95	43.41	19.75
	PTAR1	61.85	18.39	23.12	20.67	14.98	19.99	9.186
	VWA5B1	44.64	18.71	23.12	15.19	16.91	20.28	45.83
	CHCHD1	28.38	4.988	23.11	22.81	22.86	16.1	8.843
	C2orf69	18.16	21.31	23.11	35.51	43.26	47.78	17.14
	SNRPC	25.44	24.63	23.1	18.71	18.92	28.5	10.57
	SETD5	52.61	19.71	23.1	26.48	31.98	18.34	30.42
	RSRC2	13.86	17.1	23.09	21.7	30.74	5.014	7.095
	KIF20B	28.72	33.91	23.09	34.4	41.06	29.15	41
	LRRC24	22.3	22.22	23.08	3.316	0.4736	8.601	46.6
	EHBP1	47.21	38.92	23.08	29.21	27.15	30.88	22.97
	MTMR4	29.3	34.37	23.07	74.87	74.58	52.24	38.22
	CRCP	30.05	38.53	23.07	20.71	24.2	18.36	16.33
	MAP7D1	13.02	29.75	23.06	34.57	42.58	31.6	15.84
	OR11A1	42.67	22.92	23.06	32.02	42.36	10.97	14.4
	ZFP3	11.74	25.52	23.05	42.3	48.09	27.18	23.67
	SHISA2	0.8163	28.76	23.05	11.38	19.27	20.25	50.79
	GOLGA8N	18.92	28.66	23.04	11.7	11.99	33.52	28.07
	DRAP1	19.96	24.96	23.04	22.36	20.97	36.26	33.01
	PRRG4	39.36	23.73	23.03	23.52	21.85	10.2	38.49
	TBC1D22A	14.78	37.96	23.03	37.55	32.7	44.62	33.25
	RTTN	41.42	16.75	23.02	16.58	13.58	12.71	15.19
	AMELY	31.99	24.24	23.02	24.93	21.33	33.09	35.85
	TMEM128	56.2	6.268	23.01	15.17	19.94	8.531	38.29
	NEXMIF	49.34	18.53	23.01	16.24	20.31	8.4	28.81
	RAB34	29.65	31.83	23	23.44	16.86	42.9	39.24
	TEX47	19.53	29.04	23	20.02	24.05	36.01	46.02
	CFAP157	14.41	12.63	22.99	11.5	20	21.34	30.69
	SMTNL1	23.92	11.62	22.99	9.367	9.69	17.88	24.55
	DCDC5	5.991	28.82	22.98	9.554	11.22	21.2	6.732
	ANKMY1	11.81	27.32	22.98	23.83	28.87	20.45	34.36
	YPEL3	12.4	21.62	22.97	37.25	33.19	42.29	24.71
	NXPE1	15.88	20.32	22.97	41.69	43.8	33.27	47.87
	TM4SF18	23.68	25	22.96	27.13	26.23	18.3	42.49
	SPATA24	47.99	20.96	22.96	4.545	2.015	14.77	33.17
	RASSF7	15.35	37.54	22.95	36.96	51.01	28.99	27.75
	ZNF561	5.9	28.23	22.95	37.09	34.79	42.33	20.96
	C17orf75	18.24	42.29	22.94	59.17	60.76	56.68	49.68
	FAM156B	35.91	30.03	22.94	8.516	9.906	13.1	12.67
	METTL9	45.91	16.07	22.93	54.87	46.28	9.937	23.97
	ZNF174	20.86	26.6	22.93	44.07	47.89	37.61	13.98
	B3GNTL1	52.21	30.12	22.92	34.53	32.6	31.15	43.94
	KLHL41	73.16	11.98	22.92	56.87	59.94	26.36	31.64
	LIM2	27.73	9.584	22.91	15.97	23.82	11.85	25.1
	GDPD4	17.56	33.42	22.91	19.86	20.41	37.38	49.54
	PPIL4	15.7	17.7	22.9	42.1	39.16	45.4	27.92
	ZNF253	50.08	38.29	22.9	33.07	27.75	33.76	7.165
	MTSS1L	10.42	34.59	22.89	29.28	28.83	38.53	31.96
	SP140L	33.43	17.02	22.89	14.36	17.34	18.52	7.442
	ZC2HC1A	28.26	25.72	22.88	28.31	41.94	27.68	37.38
	NFKBID	45.98	22.96	22.88	37.07	46.67	27.13	36.26
	HRNR	70.83	26.81	22.87	46.75	54.41	34.22	47.13
	FAM110D	32.49	22.95	22.87	6.787	6.233	10.67	31.97
	YPEL1	44.52	8.48	22.86	19.52	14.97	34.6	33.4
	TRIM69	46.68	25.3	22.86	17.06	16.78	7.639	10.91
	ZNF595	12.03	31.24	22.85	13.39	10.17	14.47	3.341
	TMA16	15.89	24.39	22.85	20.03	20.33	15.71	28.15
	SWT1	6.021	25.27	22.84	12.2	15.61	18.86	27.54
	SLC35F2	15.63	22.6	22.84	20.91	32.41	12.23	23.18
	ZNF835	27.47	29.36	22.83	35.23	41.71	33.62	22.79
	SPATS2L	57.38	8.117	22.83	36.78	33.67	43.83	13.18
	GPR137C	35.73	28.62	22.82	36.07	21.74	20.39	36.03
	CDRT15	45.63	28.12	22.82	39.68	32.91	34.56	44.78
	FBXO36	35.64	35.69	22.81	30.98	46.18	43.53	40.09
	HIST2H2BC	1.688	29.92	22.81	16.51	11.82	38.77	11.8
	ZNF442	18.85	26.49	22.8	25.09	25.84	26.79	4.807
	MS4A6E	2.247	24.62	22.8	11.21	15.17	15.77	41.83
	ABRA	26.24	24.52	22.79	10.57	8.848	20.82	24.47
	CTAGE1	31.52	24.13	22.79	18.81	14.45	11.49	20.11
	ZMAT4	12.85	20.41	22.78	22.2	14.37	15.24	22.15
	DEFB132	34.95	11.23	22.78	11.47	12.02	30.34	60.06
	ARL6IP6	43.76	22.42	22.77	41.76	25.9	32.49	35.99
	NKX2-6	12.73	24.18	22.77	10.95	13.75	20.89	10.28
	HEPHL1	15.68	25.94	22.76	15.79	17.25	24.41	46.92
	C10orf55	12.84	11.66	22.76	16.27	14.11	27.64	13.15
	GMEB2	39.5	48.22	22.75	17.82	32.9	20.36	36.76
	ITM2A	2.711	22.48	22.75	14.08	9.675	13.63	31.55
	OR4E2	33.64	29.47	22.74	7.271	4.243	8.395	12.11
	ISL2	39.54	22.8	22.74	26.78	29.29	26.79	16.9
	FBXW9	33.15	36.75	22.73	39.66	37.7	32.09	25.36
	XPO7	31.56	18.93	22.73	29.68	31.4	26.26	8.757
	OR10G3	25.42	33.17	22.72	22.76	23.07	25.12	24.9
	CPLX4	54.58	17.61	22.71	7.341	4.918	27.9	44.47
	ZNF525	21.1	16.5	22.71	20.36	27.99	19.9	11.57
	USH1G	41.28	18.03	22.7	21.33	21.28	12.34	38.22
	RIDA	28.49	13.55	22.7	26.44	28.68	15.76	45.61
	NOTCH2NL	0.9171	30.94	22.69	20.51	17.14	17.51	39.02
	TEX44	12.61	20.92	22.69	25.68	27.98	19.1	34.09
	SLC35G1	23.82	26.41	22.68	40.36	32.83	15	16.05
	ABTB1	52.93	27.59	22.68	59.42	57.73	45.18	29.56
	SMOC1	51.64	11.24	22.67	26.46	26.84	29.55	50.07
	DIS3L2	26.78	17.93	22.67	51.92	50.57	33.33	22.01
	SPATA1	3.93	31.24	22.66	16.41	16.4	30.54	19.39
	ZNF224	38.94	37.25	22.66	51.37	44.63	37.99	18.6
	RUSC2	32.16	21.23	22.65	17.21	24.17	18.52	30.04
	C2CD2	48.56	4.716	22.65	10.13	12.91	20.65	29.35
	NUTM2B	49.21	12.18	22.64	7.543	10.27	5.089	2.832
	LRRC73	47.79	21.68	22.64	10.25	5.114	5.457	25.17
	PI4KAP2	8.747	21.47	22.63	9.8	15.5	19.91	15.77
	ZNF530	28.72	17.25	22.63	27.28	26.61	25.39	5.044
	MPV17	63.9	8.858	22.62	38.91	34.34	33.11	26.1
	BBOF1	30.57	7.659	22.62	14.11	13.2	30.09	23.13
	ZNF691	23.65	35.71	22.61	43.09	42.97	20.37	11.69
	KLHDC3	18.39	20.52	22.61	41.9	37.66	39.95	36.13
	BOLA3	29.16	9.785	22.6	20.85	17.6	4.757	17.99
	EXOG	17.28	27.94	22.6	57.24	54.76	32.91	28.45
	FAM47B	5.059	9.675	22.59	19.79	13.14	12.89	7.054
	PIH1D2	6.717	24.2	22.59	27.12	31.01	30.25	45.24
	ZNF559	11.72	27.76	22.58	31	40.65	24.61	9.488
	ARMCX2	15.06	14.47	22.58	25.6	28.52	18.27	27.7
	AP5M1	26.47	16.76	22.57	18.16	26.51	14.23	10.86
	CCNYL1	32.02	8.309	22.57	38.98	40.67	21.04	15.39
	ZNF232	24.53	26.69	22.56	47.79	36.27	25.19	31.34
	ZNF687	21.99	28.84	22.56	54.56	54.36	46.2	29.28
	RFLNA	10.49	32.24	22.55	35.67	37.47	29.49	61.85
	ZNF222	20.27	23.93	22.55	40.37	35.71	27.6	11.52
	C12orf49	2.655	50.29	22.54	33.44	36.8	31.92	36.7
	TMEM109	39.55	18.41	22.54	34.38	34.79	32.75	17.06
	EPB41L4B	33.37	41.58	22.53	44.21	40.5	21.44	19.05
	KRT73	34.93	14.82	22.53	12.81	12.05	20.9	19.58
	LRRC37A3	28.86	20.49	22.52	8.304	10.48	12.73	22.66
	IGKV2D-30	0.6903	26.36	22.52	1.547	1.874	10.6	10.37
	RAB40C	16.37	34.64	22.51	16.25	21.95	38.79	29.34
	JAGN1	43.28	15.84	22.51	53.62	52.29	15.63	26.81
	IGHV5-51	2.252	13.89	22.5	2.761	1.562	12.22	13.95
	ADGRD1	37	32.22	22.5	14.03	19.69	7.473	18.08
	TCEA3	43.8	32.03	22.49	37.54	39.99	41.46	43.96
	TANGO2	43.93	24.88	22.49	32.35	39.58	41.24	16.83
	OGFOD3	22.36	19.47	22.48	18.31	26.28	19.17	15.62
	CCDC89	3.829	23.29	22.48	22.9	27.12	36.91	48.46
	CTXN1	48.36	18.09	22.47	13.81	8.893	13.46	22.06
	TTLL11	55.6	21.38	22.47	33.4	36.83	32.6	16.25
	MS4A8	12.13	28.99	22.46	25.24	22.85	33.42	44.87
	IQSEC2	47.91	27.5	22.46	61.53	47.82	36.6	34.07
	COQ5	30.49	28.67	22.45	67.26	48.16	59.06	17.89
	ZNF394	17.75	22	22.45	35.57	30.86	38.3	12.9
	RAB6C	15.99	25.04	22.44	41.37	42.67	34.76	21.6
	TOGARAM2	34.48	16.17	22.44	19.67	10.12	9.78	22.93
	CEP295NL	10.44	21.2	22.43	15.69	22.37	23.53	23.69
	CCDC43	27.33	24.61	22.43	35.9	34.06	20.69	21.03
	ALX4	21.59	33.27	22.42	32.03	38.57	20.46	18.09
	CNPY2	41.82	15.67	22.42	43.71	45.84	38.13	37.27
	MBTD1	33.17	4.081	22.41	41.41	37.65	30.24	17.49
	C11orf45	8.46	19.59	22.41	20.74	31.69	31.96	21.48
	CLDN8	35.39	41.64	22.4	18.45	18.61	30.35	57.91
	RABIF	21.97	17.21	22.4	34.41	43.29	45.62	45.21
	ECEL1	22.79	10.39	22.39	47	57.86	17.82	20
	ARHGEF40	71.23	33.51	22.39	29.2	44.37	24.98	13.59
	OC90	20.63	11.09	22.38	24.05	47.91	42.89	31.25
	ROGDI	48.29	20.29	22.38	40.59	25.43	26.53	46.2
	ZNF845	20.76	26.45	22.37	24.83	28.05	24.98	5.684
	CCDC114	10.69	26.29	22.37	11.99	13.39	25.9	21.94
	ELOVL7	44.02	40.79	22.36	49.92	58.85	55.28	49.31
	HOXC13	33.25	24.75	22.36	18.15	25.28	20.76	10.75
	UNCX	31.07	16.56	22.35	19.02	18.11	13.96	4.55
	FKBP11	32.79	18.78	22.35	44.46	32.61	20.09	44.78
	IGLV3-25	18.61	20.08	22.34	1.471	0.8364	10.22	30.48
	TMEM2	10.95	28.15	22.34	22.92	27.11	36.25	31.98
	ZNF117	34.18	22.12	22.33	25.75	20.05	15.26	9.664
	CCDC175	0.8969	16.7	22.33	12.73	12.58	50.28	51.52
	PNMA6F	13.9	23.54	22.32	12.28	12.19	25.05	22.1
	N4BP1	71.99	22.48	22.32	58.31	63.82	44.61	33.55
	COQ8B	44.26	31.68	22.31	32.87	37.78	32.29	31.62
	SPAG6	24.21	26.27	22.31	34.61	29.5	54.9	55.17
	PABPN1L	22.42	38.95	22.3	21.9	16.94	25.12	23.9
	SSPN	5.865	31.32	22.3	22.57	31.14	9.024	28.36
	DMRT2	37.07	17.78	22.29	8.405	5.674	15.27	28.74
	ZDHHC1	46.86	23.32	22.29	39.55	34.03	25.36	28.35
	ZC3H13	32.1	23.2	22.28	26.24	37.88	29.76	8.591
	GSDME	29.43	30.7	22.28	30.49	38.77	30.94	40.11
	PCNX4	11.27	28.91	22.27	12.15	23.48	17.42	24.42
	TSPAN13	24.45	33.73	22.27	12.45	22.39	29.47	35.77
	OR51M1	30.95	17.19	22.26	20.1	38.61	15.76	9.654
	UBE2Q2	50.45	26.45	22.26	48.6	59.48	61.11	56.44
	STON1-GTF2A1L	23.58	19.79	22.25	23.82	26.89	20.11	34.89
	HIST1H2BO	32.68	19.68	22.25	40.56	38.03	31.17	22.17
	USP24	46.93	20.83	22.24	64.48	68.25	50.61	42.19
	TRIM51	3.895	22.37	22.24	17.82	19.14	29.34	37.02
	ESPNL	33.22	18.68	22.23	25.1	27.47	19.18	27.11
	ARGLU1	3.845	12.23	22.23	12.54	15.47	16.54	13.39
	GPR108	54.63	32.75	22.22	57.34	59.04	33.01	31.49
	ACTR10	14.09	27.36	22.22	53.41	52.94	32.43	41.94
	RNF150	43	32.1	22.21	15.75	15.42	3.033	2.283
	ZNF280A	45.61	28.72	22.21	28.65	30.78	31.64	29.72
	PRDM7	32.51	19.55	22.2	33.61	32	43.32	41.33
	CAPS	24.11	25.88	22.2	36.63	33.35	28.07	38.62
	NXT1	17.92	30.19	22.19	54.42	56.78	48.9	30.77
	IGHV3-21	4.142	14.36	22.19	1.476	2.666	15.93	15.61
	DESI1	24.55	3.961	22.18	26.98	30.87	19.64	12.67
	ZNF28	20.14	29.79	22.18	42.35	44.65	33.43	23.38
	PCED1B	46.17	22.78	22.17	12.69	16.28	18.22	49.76
	ZNF792	9.589	31.53	22.17	34.45	41.99	21.53	22.27
	PQLC1	2.056	17.36	22.16	18	14.63	22.98	17.36
	TMEM245	38.11	15.11	22.16	31.68	21.97	17.78	13.55
	DAPL1	18.25	11.46	22.15	10.02	6.409	14.94	45.9
	KCTD11	36.22	12.22	22.15	10.49	9.977	12.86	27.84
	ZBTB8B	49.66	4.127	22.14	26.51	19.83	6.994	0.9926
	C8orf48	13.45	27.42	22.14	26.2	22.86	21.2	26.84
	RIC8A	60.66	16.49	22.13	65.54	72.93	48.41	23.74
	YIPF6	19.21	23.44	22.13	14.55	23.68	17.34	7.694
	ZBED6	22.16	26.22	22.12	14.19	13.96	14	3.522
	CLRN3	15.77	40.37	22.12	12.86	21.7	27.19	67.04
	PRSS48	43.46	6.999	22.11	36.06	13.65	6.344	66.13
	C2CD4C	37.42	20.67	22.11	16.53	14.51	14.86	32.41
	PRLH	33.35	30.01	22.1	38.94	53.32	16.69	92.18
	SLC16A13	28.4	24.33	22.1	13.85	24.29	25.87	27.76
	FAM155A	34.69	20.08	22.09	14.76	9.614	19.2	27.45
	ZNF565	3.109	28.9	22.09	33.93	35.59	25.56	2.207
	IER3IP1	37.41	6.611	22.08	25.69	28.73	21.41	18.23
	FAM171A2	23.83	16.33	22.07	20.7	8.017	7.593	11.38
	AAR2	30.66	38.67	22.07	35	35.93	28.54	24.08
	VN1R4	42.25	21.78	22.06	43.08	31.2	31.7	37.26
	IGFL3	16.8	30.77	22.06	11.94	21.54	21.75	48.85
	ALG14	29.28	32.95	22.05	61.4	63.33	47.35	36.04
	ZNF891	31.29	27.61	22.05	28.72	33.65	37.25	12.17
	IGKV1-27	3.29	14.26	22.04	0.126	0.136	9.765	29.72
	ZFP14	11.81	32.37	22.04	20.79	22.69	25.32	6.042
	FNDC8	16.3	18.25	22.03	27.54	31.8	18.79	43.42
	FAM170B	26.36	25.5	22.03	23.9	20.38	43.82	52.29
	FARP1	62.36	15.05	22.02	50.16	51.79	44.99	49.98
	VCY	0.7105	20.48	22.02	13.24	10.19	22	32.74
	FAM83C	15.17	15.66	22.01	13.01	12.57	19.4	55.27
	GAGE12J	14.16	28.47	22.01	8.425	13.95	14.09	47.46
	BCDIN3D	15.37	13.53	22	13.03	27.65	11.8	10.58
	SLFN12	38.03	22.65	22	13.94	11.35	15.68	19.9
	PTCHD1	35.84	17.71	21.99	40.45	31.08	28.57	49.66
	SEC14L3	43.95	17.08	21.99	27.73	23.64	26.4	33.79
	MYORG	33.55	11.96	21.98	28.51	28.06	11.39	32.18
	LRRC56	26.16	22.32	21.98	10.84	18.77	16.29	26.5
	ASB14	30.12	3.406	21.97	14.82	16.98	14.33	13.93
	DNAJC18	5.795	12.21	21.97	19.04	23.08	11.74	14.49
	SEC14L5	10.47	17.93	21.96	11.41	14.22	20.9	27.36
	ZNF879	27.61	27	21.96	36.31	30.11	37.45	10.78
	TSHZ1	55.15	28.43	21.95	29.35	36.72	19.55	17.73
	NCKAP5L	3.91	28.85	21.95	20.78	18.28	22.79	14.36
	RNF216	44.96	28.31	21.94	30.77	42.06	32.28	19.33
	R3HCC1L	31.66	18.88	21.94	16.78	26.1	10.6	8.672
	KRT27	48.37	22.66	21.93	15.41	22.17	32.97	34.24
	STRBP	50.31	24.54	21.93	28.27	25.3	36.67	18.9
	ZDHHC16	56.19	8.465	21.92	28.09	34.86	17.2	14.05
	ACBD7	64.81	18.16	21.92	62.7	57.59	50.35	50.53
	JCAD	39.66	19.87	21.91	15.38	13.19	7.704	43.22
	LMBRD1	45.92	31.46	21.91	61.95	61.75	43	39.91
	ZNF487	26.87	26.44	21.9	22.58	26.55	38.06	18.55
	TMEM161B	26.08	22.7	21.9	36.18	29.85	22.36	23.85
	TSEN54	21.98	25.09	21.89	29.05	25.81	33.7	25.3
	SPINK9	36.43	30.79	21.89	47.17	62.94	32.41	68.66
	TSPY3	13.48	26.2	21.88	36.82	37.54	35.23	52.9
	IFITM5	50.93	29.98	21.88	24.3	10.87	13.77	61.84
	OR2T8	34.92	25.07	21.87	15	12.27	1.502	6.757
	TEX261	2.424	16.33	21.87	38.38	35.09	28.72	15.61
	IGKV1-16	1.869	20.21	21.86	0.4686	0.0705	14.7	28.68
	NWD1	29.49	29.47	21.86	11.95	10.22	20.14	28.33
	SPRR2G	28.59	36.3	21.85	13.3	17.6	26.73	11.72
	TMEM64	26.64	33.98	21.85	27.34	27.1	31.88	14.91
	FBXL5	31.04	31.26	21.84	24.91	27.7	27.6	36
	CDY2A	15.84	26.14	21.84	35.87	42.68	47.52	46.42
	LRRC3	11.29	16.79	21.83	15.92	17.39	19.32	18.3
	C1orf87	8.793	23.25	21.83	35.14	31.29	44.17	46.33
	OR2A25	38.34	20.66	21.82	9.261	18.25	3.583	1.733
	HNRNPUL1	17.17	33.44	21.82	52.16	56.46	44.3	25.41
	ERV3-1	8.042	32.31	21.81	10.61	17.44	8.027	3.633
	RAX2	32.52	13.34	21.81	13.5	16.87	10.39	24.5
	TMEM11	52.42	11.4	21.8	46.17	35.45	17.21	13.57
	WDR81	28.75	19.92	21.8	42.2	50.61	15.8	11.38
	ODF4	12.24	24.79	21.79	14.3	10.86	30.91	35.97
	PLSCR4	47.96	24.48	21.79	22.04	29.03	10.22	36.06
	GRPEL1	63.53	34.8	21.78	43.19	41.68	50.25	33.39
	TMEM235	51.88	11.34	21.78	8.067	3.557	0.4837	19.89
	LUC7L3	20.87	32.34	21.77	24.81	26.92	26.21	10.89
	AMIGO2	18.08	18.15	21.77	13.46	10.42	25.65	61.9
	SUPT6H	55.74	18.81	21.76	56.14	56.21	31.41	10.18
	FOXD2	15.56	27.87	21.76	29.94	30.55	29.6	37.57
	ODF3L1	13.34	17.55	21.75	20.5	22.03	16.73	37.75
	FAM72A	30.6	22.73	21.75	9.952	19.68	14.43	23.73
	TMED8	33.48	30.78	21.74	14.72	16.45	11.79	17.82
	LHX5	17.59	29.85	21.74	21.82	29.56	19.31	12.39
	RFPL4A	8.999	23.18	21.73	9.669	8.395	6.631	2.817
	C9orf43	14.88	13.56	21.73	25.29	34.44	33.15	39.04
	TBCEL	21.16	18.93	21.72	31.5	32.64	25	23.3
	ZDHHC20	3.875	39.01	21.72	46.97	51.16	30.68	21.64
	ZNF718	32.6	19.39	21.71	12.71	8.732	21.58	2.409
	ALKAL1	48.5	20.57	21.71	8.198	3.693	2.162	28.44
	ZNF726	17.25	31.1	21.7	33.24	33.84	42.4	14.33
	DAZ2	16.54	25.85	21.7	18.28	18.14	33	41.57
	TMCO1	38.57	17.67	21.69	23.56	24.01	17.31	19.25
	ZKSCAN5	19.88	20.35	21.69	32.94	29.65	23.53	3.371
	SHKBP1	40.51	17.58	21.68	45.12	24.64	20.44	8.173
	RBM46	40.07	28.95	21.68	32.05	43.13	37.81	53.45
	HUWE1	42.47	42.96	21.67	58.89	62.04	50.1	37.02
	SCAMP1	58.81	31.57	21.67	32.5	34.93	26.41	26.51
	IGHV1-58	6.278	28.42	21.66	1.784	1.557	13.13	13.41
	RBM11	4.464	18.03	21.66	16.61	17.48	11.84	26.05
	TIMM22	49.69	6.425	21.65	35.09	14.25	5.195	9.287
	AHSA2P	20.57	27.88	21.65	31.21	33.46	18.29	19.23
	NSUN6	32.04	30.87	21.64	19.64	22.43	34.03	25.73
	SCP2D1	41.27	9.639	21.64	21.97	20.7	29.32	40.18
	APCDD1L	36.22	26.1	21.63	35.76	53.4	34.02	52.95
	SPAG7	51.18	15.41	21.63	39.04	48.37	22.83	11.33
	USF3	47.16	11.62	21.62	15.34	18.46	29.39	19.61
	TAF8	18.64	30.98	21.62	35.77	37.3	32.36	22.27
	NENF	1.819	23.77	21.61	23.1	35.11	32.31	47.31
	PTPDC1	17.01	21.09	21.61	46.9	56.93	42.91	37.42
	MIEN1	36.32	22.64	21.6	20.43	26.74	46.69	30.83
	PCDHGB3	24.6	21.05	21.6	19.51	25.35	13.65	12.83
	TNP2	20.19	16.58	21.59	10.9	16.82	27.3	41.65
	SYT14	27.36	23.72	21.59	18.93	12.76	16.69	20.89
	RCC1L	20.63	11.87	21.58	18.72	24.56	14.01	11.04
	COPS7B	20.32	32.12	21.58	27.8	34.49	26.4	21.7
	USP17L10	11.83	15.33	21.57	13.91	18.33	11.64	13.3
	PDCD5	47.22	13.15	21.57	48.39	42.72	36.03	26.56
	SCRN3	23.86	15.53	21.56	25.08	28.42	29.53	13.97
	PRSS3P2	15.57	21.21	21.56	45.64	20.62	37.03	43.81
	TOR1AIP2	12.19	21.52	21.55	22.43	19.39	22.28	15.42
	ZNF80	12.63	16.37	21.55	15.81	24.58	24.4	30.26
	DRAM2	52.5	31.88	21.54	47.79	50.51	53.35	36.54
	TRIM59	40.66	18.38	21.54	25.99	25.28	10.9	9.533
	ASPHD2	13.18	17.2	21.53	25.84	23.47	13.99	30.61
	SLC35D3	5.099	26.55	21.53	31.03	38.06	34.44	42.12
	ROPN1B	26.56	26.18	21.52	23.97	17.91	19.93	52.98
	TOMM5	66	1.184	21.52	37.2	30.01	9.387	10.14
	ANKRD60	19.8	29.37	21.51	25.55	37.76	41.97	33.79
	RNASE10	30.21	22.96	21.51	16.99	27.73	13.43	53.27
	CMTR2	15.38	22.65	21.5	22.81	19.81	19.33	16.86
	ZNF395	32.56	34.01	21.5	19.19	18.94	16.26	10.62
	ZBTB7C	19.89	31.66	21.49	31.25	43.68	41.26	14.8
	ST7L	45.32	30.39	21.49	34.86	37.39	28	42.92
	IGKV2-28	11.35	27.56	21.48	2.751	3.114	15.17	14.09
	ERVFC1	7.291	20.42	21.48	7.216	9.155	15.72	7.009
	VSTM5	16.77	33.12	21.47	6.087	0.7558	23.71	73.58
	PLEKHF1	41.51	18.48	21.47	21.08	35.61	16.3	5.598
	ZCCHC17	44	29.55	21.46	33.64	37.03	36.63	32.38
	CCT8L1P	4.988	20.5	21.46	6.737	11.54	20.51	5.175
	OR2D2	19.99	12.5	21.45	4.983	1.623	17.23	2.711
	ACTR8	27.53	22.57	21.45	30.08	35.62	38.73	25.77
	TMEM239	12.93	18.05	21.44	34.39	54.84	30.02	18.11
	FKBP15	19.86	28.38	21.43	31.29	31.84	28.47	11.59
	FAM19A2	1.028	10.88	21.43	15.98	20.75	12.98	48.33
	C14orf119	27.43	27.49	21.43	21.24	8.924	23.04	28.92
	SNRPGP15	1.441	52.31	21.42	3.945	3.184	5.739	19.05
	FAM187A	4.53	26.26	21.41	5.961	2.953	15.02	9.065
	OR52I1	29.82	21.94	21.41	9.287	11.19	7.306	1.466
	MRPL19	16.03	29.28	21.4	32.85	37.16	38.57	20.48
	JPT2	32.77	21.3	21.4	32.2	37.21	17.98	21.92
	FEM1C	41.7	32.83	21.39	49.56	62.83	35.8	13.68
	ANKRD13A	58.65	13.63	21.39	28.1	32.67	20.47	20.19
	NPIPB4	4.51	29.36	21.38	16.43	22.2	30.32	9.06
	ZNF18	22.19	17.8	21.38	31.71	23.72	27.22	7.125
	SPATA46	9.659	22.87	21.37	12.93	23.3	15.67	36.45
	ZNF572	21.68	25.53	21.37	24.43	27.6	25.71	22.71
	TM4SF20	18.05	17.01	21.36	20.03	16.04	17	20.86
	FAM72D	8.934	19.88	21.36	15.81	22.43	20.22	28.41
	YPEL5	14.39	12.67	21.35	30.82	38.54	27.35	31.72
	TDRD3	32.92	29.44	21.35	41.86	50.9	29.97	32.33
	TECPR2	8.158	23.51	21.34	36.41	47.53	29.21	20.09
	LEPROTL1	20.52	19.97	21.34	17.3	21.55	21.02	24.93
	FAM50B	15.49	16.82	21.33	15.44	18.42	14.42	15.88
	TCTEX1D2	9.503	8.632	21.33	10.3	9.896	18.89	16.25
	RFLNB	36.14	25.79	21.32	16.02	30.42	18.87	33.47
	ZFP62	14.05	36.09	21.32	23.75	26.79	22.13	23.56
	TMEM256	59.3	0.3326	21.31	12.29	3.305	4.419	8.097
	PALMD	9.826	28.84	21.31	11.88	11.44	18.3	21.61
	HNRNPA0	13.21	30.48	21.3	42.18	43.28	38.18	35.32
	MAGEE1	18.67	32.39	21.3	29.19	17.26	26.42	23.56
	LRRC1	29.87	23.96	21.29	21.47	21.15	23.51	29.98
	TMCO5A	7.13	35.54	21.29	4.867	9.659	13.91	50.21
	VMA21	56.47	9.831	21.28	19.71	17.21	29.84	13.81
	ZFP2	21.95	22.84	21.28	42.62	37.57	30.98	19.95
	PHAX	14.21	34.74	21.27	34.1	37.02	36.46	17.49
	JMJD7	44.5	26.91	21.27	45.33	48.35	33.6	38.81
	RAI2	15.2	6.697	21.26	20.01	21.8	10.32	30.25
	ZC3H6	18.96	17.6	21.26	12.75	14.08	12.83	9.7
	CFC1B	28.78	17.29	21.25	10.38	19.83	15.82	42.51
	ZNF708	8.133	24.1	21.25	15.7	21.24	19.19	5.921
	RBM45	37.13	38.17	21.24	23.92	32.98	27.63	16.71
	NPAP1	38.12	16.08	21.24	8.279	5.089	17.9	13.51
	GOLGA6L22	7.281	18.97	21.23	9.347	9.831	27.04	11.46
	H3F3C	25.91	34.05	21.23	53.08	51.04	51.11	49.16
	EIF2B4	31.94	35.65	21.22	55.83	43.57	40.01	22.41
	TSPYL6	18.6	24.23	21.22	26.87	35.02	21.26	47.48
	DAZ3	16.44	17.68	21.21	14.97	16.92	13.6	18.95
	THNSL1	49.1	23.2	21.21	43.4	58.18	29.24	24.01
	CCDC168	30.65	20.98	21.2	8.692	6.425	19.49	17.54
	ARHGAP44	27.84	11.96	21.2	11.26	14.49	10.65	12.07
	SLC39A11	53.82	6.042	21.19	31.48	21.79	3.794	23.52
	SCRT2	20.71	11.57	21.19	3.492	0.5089	1.199	6.122
	ZFAND6	21.7	16.08	21.18	45.6	53.33	44.83	20.63
	MORC3	33.28	21.04	21.18	44.66	48.81	31.62	22.14
	DISP1	46.52	18.57	21.17	18.75	17.11	21.34	37.46
	PRELID2	10.19	25.65	21.17	16.91	14.32	17.93	47.46
	BIVM	7.669	25.14	21.16	33.78	24.82	18.75	20.71
	PHTF2	15.56	12.46	21.16	32.11	41.27	16.13	19.07
	HIRIP3	19.95	14.78	21.15	37.06	36.72	33.88	39.88
	DOCK6	53.07	36.57	21.15	38.63	42.81	51.55	31.99
	POTED	9.634	24.25	21.14	33.68	22.56	33.01	33.98
	NOP9	11.79	20.64	21.14	31.48	33.3	14.1	5.704
	CCDC57	17.64	19.88	21.13	13.89	23.12	40.76	26.49
	GCFC2	23.22	23.81	21.13	19.07	11.57	13.5	7.115
	SUN5	35.25	31.85	21.12	26.18	21.22	28.64	26.08
	USP17L8	2.681	12.1	21.12	8.707	6.097	5.915	2.469
	C16orf58	6.52	27.84	21.11	27.33	32.9	26.42	24.61
	ERVFC1-1	11.2	23.24	21.11	6.394	7.85	15.91	6.712
	TRUB1	1.648	31.05	21.1	44.19	53.43	26	12.85
	CLEC18C	19.5	19.13	21.1	24.87	31.8	20.68	67.02
	TRIM64	32.25	21.19	21.09	10.09	11.11	9.659	20.46
	OR9A4	38.49	25.57	21.09	17.26	17.86	10.7	11.1
	AGAP1	25.59	37.32	21.08	46.66	47.72	53.25	47.63
	KRT78	22.04	11.18	21.08	8.561	6.959	21.83	20.87
	R3HDM1	40.5	30.26	21.07	12.34	13.34	13.84	13.52
	PIGY	37.24	14.01	21.07	16.39	16.15	25.53	26.17
	CNFN	8.208	17.14	21.06	8.657	7.301	3.87	35.91
	ADAM7	32.93	18.71	21.06	25.05	23.22	32.03	65.18
	ANKRD63	22.82	22.34	21.05	23.63	20.85	24.9	29.83
	R3HCC1	16.93	16.97	21.05	3.346	10.97	9.085	4.933
	PBDC1	17.91	19.34	21.04	37.38	47.62	41.91	36.53
	ZNF157	0.9977	24.89	21.04	27	29.52	16.92	15.22
	ANKRD66	3.885	30.92	21.03	12.61	16.59	10.85	18.78
	PLPP5	45.48	33.66	21.03	31.49	30.61	27.65	29.37
	POC5	19.48	27.99	21.02	12.96	13.67	5.472	1.905
	SNX14	9.135	21.61	21.02	32.76	30.73	23.65	16.21
	ZNF615	22.54	29.74	21.01	27.01	33.61	21.24	9.624
	OR5P2	40.06	19.95	21.01	18.8	37.18	12.14	24.54
	C16orf91	6.031	10.97	21	3.613	6.349	13.69	9.78
	PPP1R27	25.49	16	21	32.09	26.34	35.74	37.7
	PDZRN3	35.61	40.17	20.99	45.4	47.24	20.44	31.05
	ENTHD1	30.5	22.18	20.99	16.9	18.87	16.55	37.36
	RBMS2	23.48	8.46	20.98	36.54	35.35	33.78	53.17
	OR5B2	41.73	19.37	20.98	11.19	18.88	5.24	10
	LINC01600	7.115	17.38	20.97	1.95	1.194	7.921	9.09
	ZNF680	20.84	30	20.97	42.29	34.52	27.03	11.66
	AXDND1	13.49	32.06	20.96	11.38	10.57	20.54	27.17
	TMEM247	12.56	19.36	20.96	8.722	25.8	13.49	21.45
	CFAP46	17.74	18.64	20.95	19.06	19.4	16.35	29.05
	TDH	32.17	27.41	20.95	14.42	21.07	24.28	14.89
	ACTRT2	5.366	14.18	20.94	24.6	18.06	27.87	39.18
	FAM24A	43.41	22.4	20.94	21.56	10.05	14.04	72.63
	IGHV4-34	2.812	22.11	20.93	3.754	4.424	20.49	14.85
	RETREG2	21.99	8.667	20.93	25.81	27.63	25.21	5.286
	PCNP	43.49	9.705	20.92	42.22	39.97	32.2	26.51
	TMEM59	25.51	12.8	20.92	22.22	30.15	14.5	11.84
	PJA1	24.21	23.35	20.91	17.37	20.85	23.03	0.7609
	C2orf71	7.508	23.52	20.91	13.57	19.78	18.61	23.78
	CCDC152	27.54	33.5	20.9	8.102	7.709	13.27	41.95
	EFCAB8	16.08	25.07	20.9	14.87	23.69	36.5	46.27
	OR6C6	43.65	21.34	20.89	4.071	5.739	0.6147	1.129
	KRT84	37.26	19.72	20.89	20.39	24.9	47.28	35.59
	PALM2	36.62	30.64	20.88	51.72	49.87	44.25	41.61
	BTNL9	24.54	30.8	20.88	8.793	6.132	36.52	58.25
	POP7	19.36	11.49	20.87	33.14	32.01	22.7	23.54
	NAA30	39.19	17.16	20.87	19.97	24.7	14.48	7.004
	GVINP1	16.55	25.15	20.86	10.52	11.64	18.15	7.251
	TMPRSS7	34.82	20.32	20.86	58.27	53.34	24.43	69.11
	OTUD4	49.11	11.72	20.85	65.33	67.23	49.16	38.92
	EQTN	3.719	17.07	20.85	5.951	2.504	11.48	34.25
	BEND4	20.74	23.46	20.84	20.5	18.64	31.74	26.72
	LINC00528	3.255	4.978	20.84	2.721	2.882	4.202	8.198
	TMED4	17.57	23.3	20.83	33.83	41.41	24.09	22.37
	DRG1	22.9	12.22	20.83	40.91	37.49	29.92	26.44
	MESD	16.19	30.52	20.82	37.57	46.23	36.03	52.48
	MAB21L3	15.61	18.26	20.82	22.22	27.83	27.81	31.59
	APOL6	45.19	11.71	20.81	31.68	49.81	20.15	43.35
	OR5T1	24.79	30.7	20.81	17.47	29	26.19	19.37
	LCA10	2.459	25.87	20.8	2.318	2.378	25.85	10.42
	RMND1	21.4	29.24	20.8	31.87	41.24	23.2	6.278
	MARCHF2	3.421	33.04	20.79	15.71	21.73	27.17	31.61
	PCGF6	9.004	39.65	20.79	40.7	42.75	27.53	7.523
	FAM120C	12.43	17.47	20.78	17.53	22	31.13	19.32
	FAM69A	14.71	28.37	20.77	27.6	24.75	25.5	20.92
	ZDHHC11	21.66	18.44	20.77	26.27	30.5	17.14	28.5
	PCDHGA6	23.47	31.56	20.76	26.51	22.45	18.38	13.09
	SSBP2	29.11	37.43	20.76	39.26	40.48	28.53	32.52
	MAPK1IP1L	24.5	18.43	20.75	22.92	34.49	36.96	17.34
	C12orf50	8.621	29.04	20.75	27.71	13.95	23.93	30.15
	IGKV1-8	3.668	14.34	20.74	3.709	4.913	14.23	12.81
	PGPEP1L	2.978	17.41	20.74	6.465	13.89	10.46	24.76
	ESPN	12.67	20.74	20.73	45.62	44.01	15.84	26.83
	HINT3	33.43	14.56	20.73	42.51	34.19	20.86	21.63
	MTG2	23.39	30.3	20.72	41.11	48.11	37.55	27.27
	SNTN	14.26	23.54	20.72	7.085	6.157	12.9	47.64
	XAGE2	22.71	15.38	20.71	20.9	15.11	9.448	40.65
	IGHV3-13	2.872	20.02	20.71	1.502	1.502	11.23	11.48
	DNAH17	34.3	31.35	20.7	15.25	13.63	30.14	38.88
	ST6GALNAC4	52.62	22.83	20.7	54.94	56.88	41.8	51.52
	ESYT3	30.96	24.29	20.69	26.78	39.51	44.67	40.67
	GSG1L	38.68	34.55	20.69	8.747	4.676	1.779	19.38
	TMEM116	25.54	17.16	20.68	12.93	17.13	11.34	16.27
	LINC00518	12.5	22.53	20.68	3.437	2.807	8.173	18.66
	ZNF233	31.22	23.66	20.67	27.63	28.08	25.52	10.12
	FAM69B	8.188	23.34	20.67	17.95	19.74	24.92	19.14
	BEND7	42.65	11.69	20.66	13.59	13.98	5.447	2.822
	CYYR1	19.79	14.56	20.66	8.032	7.15	18.91	40.77
	ZNF343	8.531	24.77	20.65	29.3	33.61	15.31	5.518
	TMSB10	37.34	19.99	20.65	21.71	20.23	22.2	35.12
	ZNF142	21.72	34.06	20.64	30.73	33.99	29.75	3.855
	SCMH1	36.61	22.49	20.64	76.97	74.51	54.04	48.23
	PHF3	33.13	29.19	20.63	26.24	35.79	27.65	2.721
	TTLL4	19.98	25.47	20.63	12.28	15.11	29.04	25.27
	CDPF1	4.212	16.38	20.62	25.8	27.08	24.08	36.61
	FAM167A	43.54	12.57	20.62	8.667	21.18	20.7	58.57
	SPATA12	19.23	26.6	20.61	31.95	29.61	41.13	41.88
	ZBTB39	42.05	15.63	20.61	31.03	30.25	16.52	0.7659
	NAA38	38.93	15.52	20.6	15.53	12.36	3.376	7.563
	ZXDA	7.745	25.17	20.6	12.99	19.13	16.57	4.923
	MPDU1	17.19	20.2	20.59	31.44	19.18	28.1	22.09
	TM2D2	20.55	21.92	20.59	17.58	14.84	9.594	13.32
	NOP2	33.81	29.9	20.58	58.92	55.96	43.18	29.69
	ZNF785	4.943	36.19	20.58	37.37	41.19	21.63	11.87
	CSAG1	11.66	13.96	20.57	3.996	3.265	11.09	16.79
	HERC1	13.51	35.62	20.57	27.66	21.47	26.07	20.33
	TATDN1	30.59	26.93	20.56	42.67	48.49	39.74	26.55
	TTC14	15.21	27.41	20.56	38.96	29.06	34.31	23.1
	ZNF546	12.78	22.34	20.55	15.23	12.45	27	7.85
	HERPUD2	30.08	20.42	20.55	42.17	52.16	35.88	40.01
	SNX29	27.85	21.96	20.54	42.56	50.59	39.29	38.4
	PSORS1C2	30.79	9.569	20.54	5.18	5.2	13.83	59.83
	CC2D2B	20.4	29.91	20.53	12.21	15.99	22.01	16.6
	ARL5C	1.451	20.82	20.53	23.78	32.45	28.57	37.77
	IGHV1-45	5.825	18.59	20.52	3.129	1.063	9.856	11.71
	C5orf51	38.44	23.33	20.52	28.81	29.9	35.55	26.67
	ZNF707	12.05	38.37	20.51	29.96	31.01	20.11	5.724
	MTMR10	6.006	26.77	20.51	23.09	34.65	21.91	12.56
	ZBTB9	70.37	24.47	20.5	39.31	41.85	20.43	6.938
	C17orf67	25.74	23.39	20.5	9.7	4.837	27.9	37.14
	DIS3L	35.02	14.64	20.49	31.77	45.21	22.38	12.65
	SP6	44.64	20.9	20.49	27.65	33.4	19.22	40.69
	NKAPD1	18.48	11.21	20.48	16.15	15.85	0.5442	12.2
	BORCS6	45.03	18.11	20.48	28.87	25.09	6.062	11.01
	OR10Q1	37.22	32.09	20.47	20.06	19.91	11.78	13.47
	CFAP65	35.79	23.68	20.47	37.47	36.31	27.02	44.9
	TLX2	20.42	29.33	20.46	25.77	28.85	20.74	31.15
	GLB1L2	23.6	18.2	20.46	26.04	24.21	22.04	27.85
	TEDC1	13.52	28.79	20.45	54.84	63.38	22.82	24.97
	MTRNR2L4	36.11	16.92	20.45	31.45	34.33	28.16	48
	RLIM	42.38	19.24	20.44	30.77	32.1	7.669	1.376
	CENPL	25.43	26.83	20.44	26.76	38.52	33.08	35.25
	EEF1DP3	19.16	17.46	20.43	9.483	9.322	21.98	28.78
	IGLV5-37	10.43	19.24	20.43	0.1562	0.1159	19.16	35.02
	TMC2	24.11	21.81	20.42	17.11	18.85	16.8	27.23
	TMEM238	40.57	20.23	20.42	5.235	4.313	7.15	10.59
	HSBP1	52.33	22.84	20.41	55.46	63.38	50.79	29.79
	C11orf87	5.86	27.47	20.41	15.57	25.88	16.52	38.13
	C2CD2L	26.01	24.79	20.4	24.92	32.55	27.83	21.02
	ZNF441	38.64	23.81	20.4	30.57	36.52	28.53	18.29
	DUSP27	20.91	18.3	20.39	18.83	25.08	37.75	45.55
	FAM3C	55.13	10.93	20.39	24.96	33.69	32.16	72.95
	UBXN4	26.51	18.42	20.38	39.65	42.28	40	39.12
	KBTBD8	51.27	7.301	20.38	30.25	27.83	8.843	14.82
	HERC2P3	14.56	21.41	20.37	9.06	11.32	12.53	5.125
	CFAP54	21.92	9.372	20.37	10.18	15.19	11.25	27.91
	TCHHL1	28.03	23.65	20.36	25.06	23.34	33.2	51.43
	IGHV3-20	0.5593	17.86	20.36	3.643	2.268	10.91	15.52
	ERI3	39.2	7.432	20.35	50.12	56.19	36.75	17.88
	FUBP3	41.06	40.74	20.35	40.93	44.98	27.92	23.05
	THAP6	7.79	23.94	20.34	27.03	19.19	21.99	32.51
	TMX3	21.85	10.13	20.34	39.19	37.12	35.05	57.67
	LRRC14	16.46	19.06	20.33	32.13	27.97	28.38	22.16
	N4BP2L1	23.36	29.26	20.33	17.23	9.846	17.52	12.53
	LRRC63	19.66	26.7	20.32	10.01	15.48	26.47	24.17
	PKD1L1	43.08	21.8	20.32	26.84	31.56	27.26	54.65
	IFT172	77.02	15.51	20.31	26.93	22.41	27.7	20.77
	PYGO1	51.76	17.35	20.31	61.64	75.34	33.87	30.53
	FAM196A	14.12	24.14	20.3	18.84	17.59	24.21	34.56
	DYNLRB1	40.26	23.36	20.3	25.02	22.57	22.95	11.47
	TTC29	30.52	28.74	20.29	26.26	26.31	18.63	24.2
	WDR53	14.14	36.46	20.29	31.84	25.44	22.86	36.88
	WBP2NL	7.699	29.03	20.28	17.19	20.77	30.69	45.58
	CGB2	49.39	36.72	20.28	29.33	17.64	16.74	54.75
	FAM107B	22.25	19.74	20.27	36.32	46.65	31.01	37.58
	INTS11	22.16	21.69	20.27	17.35	18.76	28.44	22.28
	IFT80	36.93	11.68	20.26	24.45	24.59	22.75	23.73
	SEC62	39.63	22.43	20.26	41.38	44.95	44.57	43.54
	PHRF1	43.31	34.53	20.25	35.66	31.66	21.13	10.18
	LRTM2	38.38	27.92	20.25	18.75	8.974	6.697	42.11
	RGPD3	43.48	24.85	20.24	15.4	17.79	35.82	13.28
	TMC3	21.34	24.65	20.24	19.18	15.79	24.42	48.42
	ZSCAN20	24	25.44	20.23	52.9	45.32	34.95	37.13
	LDLRAD1	16.92	28.18	20.23	9.911	19.36	19.92	45.31
	NIPSNAP3A	19.47	26.2	20.22	32.04	26.37	28.81	21.98
	C12orf65	3.95	11.58	20.22	26.77	25.05	29.4	19.85
	SKA2	14.68	17.38	20.21	19.14	24.15	11.83	10.94
	UBE2R2	29.53	30.22	20.21	61.87	61.13	66.34	50.72
	PRAMEF10	15.07	24.22	20.2	7.891	8.38	20.68	23.93
	PDLIM4	33.27	27.42	20.2	32.57	54.36	13.17	33.95
	TOPAZ1	28.53	25.21	20.19	12.2	7.719	17.44	25.31
	AGBL5	60.85	22.69	20.19	50.89	48.89	41.75	32.99
	RBM48	11.25	18.12	20.18	33.25	34.87	27.4	21.25
	ZNF474	33.33	16.11	20.18	2.268	1.31	1.083	2.268
	SYTL1	53.2	14.49	20.17	28.89	27.36	13.36	11.65
	DDX11L8	8.4	30.97	20.17	5.739	10.26	18.66	2.353
	BTBD3	22.58	22.26	20.16	40.23	36.1	19.63	32.78
	GLE1	17.97	23.12	20.16	47.03	49.69	31.73	22.91
	ADAM18	0.0202	20.82	20.15	6.001	6.807	14.71	62.25
	TRIM52	13.79	17.95	20.15	19.05	17.71	6.737	1.406
	HRASLS5	3.809	32.65	20.14	23.3	24.52	34.18	35.79
	AQP12A	46.82	33.1	20.14	14.9	15.32	27.57	51.76
	RAB3GAP1	32.19	16.34	20.13	34.27	35.2	30.62	17.51
	SEL1L3	39.15	19.51	20.13	26.41	20.04	14.69	46.49
	NPIPB15	11.22	15.37	20.12	24.95	33.49	20.95	17.66
	TWF2	40.49	16.55	20.11	39.74	36.06	29.49	29.18
	GNB1L	35.82	12.8	20.11	30.88	35.18	17.73	21.31
	MICU3	29.59	13.7	20.1	34.73	36.64	24.94	31.74
	LRRN3	23.19	23.22	20.1	14.56	17.5	22.19	49.61
	LPAL2	15.92	22.75	20.09	4.066	2.907	15.37	7.568
	KDF1	12.25	28.35	20.09	13.47	12.81	15.01	49.21
	C21orf2	8.465	23.01	20.08	33.06	33.64	30.49	22.59
	CPSF4L	24.71	10.66	20.08	12.35	11.11	16.77	28.91
	GOT1L1	24.09	21.75	20.07	30.56	20.14	43.82	36.44
	CCDC187	8.148	20.15	20.07	8.626	9.775	24.16	7.926
	PM20D2	45.31	26.74	20.06	28.36	30.4	25.35	12.32
	SUPT20HL1	6.072	17.86	20.06	8.924	11.59	19.48	7.543
	IGHV1-69	12.62	23.9	20.05	3.572	4.953	15.75	20.62
	MARCHF8	7.563	25.71	20.05	30.89	33.6	25.36	13.44
	OR8J1	35.78	13.31	20.04	6.409	10.46	7.135	1.038
	MRPS24	30.41	14.45	20.04	26.77	24.36	17.43	17.08
	C12orf40	15.22	35.4	20.03	36.25	33.73	31.85	25.09
	CCDC18	12.49	12.74	20.03	23.89	23.25	23.08	23.22
	ERVK13-1	7.729	17	20.02	7.251	9.291	17.33	4.575
	C16orf72	4.177	20.46	20.02	37.27	41.94	54.14	22.86
	UQCC3	55.68	12.94	20.01	5.991	5.381	0.7155	6.767
	HSBP1L1	54.17	5.316	20.01	11.2	7.548	10.11	26.55
	FAM208A	25.64	22.23	20	20.99	24.15	27.04	9.543
	SLC25A2	55.04	26.46	20	28.28	22.95	43.44	32.93
	KIAA1755	31.45	19.05	19.99	19.88	29.09	10.93	25.12
	BLCAP	52.11	27.65	19.99	17.14	15.18	32.3	20.5
	TBC1D19	22.02	20.54	19.98	32.49	28.19	30.49	18.28
	OR5L2	30.42	22.23	19.98	0.6248	2.021	0.6651	0.0554
	PCNX2	31.69	20.11	19.97	17.93	14.53	20.88	30.26
	COPZ1	17.56	13.27	19.97	21.18	20.72	20.31	22.18
	CAMSAP3	26.33	12.41	19.96	17.31	12.27	15.28	11.81
	ZBTB18	43.91	2.484	19.96	28.47	26.7	13.69	10.44
	ARHGEF39	9.916	14.57	19.95	38.33	48.79	11.78	6.455
	TSPAN9	26	21.26	19.95	19.77	16.94	13.1	39
	ZC3H12B	37.43	30.21	19.94	36.69	36.99	39.4	27.11
	TMEM212	24.76	13.22	19.94	3.169	4.832	6.495	6.545
	H2BFS	19.07	18.1	19.93	13.69	8.369	32.09	28.03
	ZNF569	25.37	15.52	19.93	25.28	23.5	26.52	6.268
	ZNF720	10	12.31	19.92	14.69	19.58	19.66	31.02
	RNF208	23.63	14.67	19.92	10.26	4.963	10.08	6.238
	PRRC2B	52.36	11.37	19.91	39.84	45.37	28.98	30.8
	DMAC2	10.92	15.89	19.91	21.11	27.36	21.37	27.48
	ZNF730	24.46	32.25	19.9	18.05	22.71	40.36	34.8
	IFT46	56.83	23.83	19.9	32.64	28.01	26.74	22.93
	FRA10AC1	44.27	15.56	19.89	37.06	33.17	16.04	20.27
	MCTS1	9.831	12.5	19.89	43.13	40.07	37.46	33.1
	NBPF11	7.916	25.91	19.88	12.17	17.71	14.98	6.006
	MNS1	27.26	12.53	19.88	25.64	19.4	33.31	32.84
	UBE2E2	8.097	30.35	19.87	48.56	56.15	57.43	31.03
	SLX4IP	13.99	32.38	19.87	22.28	28.55	21.79	21.84
	IQCA1	39.23	17.18	19.86	18.24	29.18	15.41	26.97
	LENG8	59.06	19.86	19.86	23.44	16.57	25.09	14.43
	FAM126B	39.46	16.16	19.85	14.64	11.76	17.02	17.91
	EMID1	4.686	26.04	19.85	33.62	34.8	31.3	56.65
	IGLV3-10	1.582	14.1	19.84	0.2519	0.2721	8.208	24.85
	NPDC1	28.66	20.31	19.84	32.61	30.55	13.44	32.55
	GOLGA6L19	7.578	22.9	19.83	7.205	8.123	14.72	7.357
	ITPRIPL2	23.94	13.26	19.83	16.96	14.99	14.11	11.84
	PNPLA5	48.06	42.84	19.82	58.85	66.74	67.9	67.7
	FAM161B	53.9	10.28	19.82	14.21	16.21	14.55	9.538
	HOXA1	62.51	40.02	19.81	44.17	42.97	35.65	12.93
	UBAP2	15.33	22.38	19.81	14.05	15.66	23.59	12.78
	KXD1	22.1	13.67	19.8	29.86	28.24	23.67	20.98
	RSPH1	17.89	31.64	19.8	19.4	16.17	9.644	41.76
	FANK1	23.69	15.26	19.79	9.795	12.06	7.684	20.42
	MYPOP	56.56	28.29	19.79	27.41	33.63	30.36	43.56
	HIST1H2BJ	16.97	25.06	19.78	57.27	52.71	39.98	26.09
	ZNF705B	11.52	30.11	19.78	19.67	27.45	29.28	22.43
	METTL17	5.074	10.31	19.77	23.01	16.95	5.674	3.326
	PSMG3	43.27	10.86	19.77	34.31	27.52	16.6	16.04
	SYT16	35.08	24.5	19.76	31.34	24.01	17.13	25.82
	ACTRT3	28.19	18.99	19.76	43.42	45.05	43.6	39.8
	GPR85	26.14	12.52	19.75	69.08	71.87	21.84	13.66
	RNF167	8.914	26.75	19.75	10.99	13.18	2.227	0.2973
	MRTO4	33.12	26.19	19.74	50.05	54.05	38.14	37.24
	ZNF677	15.15	21.85	19.74	25.67	29.33	9.13	8.138
	SLC7A5P2	11.75	7.896	19.73	10.46	6.853	4.182	6.737
	TMEM101	39.39	17.01	19.73	18.56	23.54	7.432	20.01
	VCX3A	7.815	18.22	19.72	28.65	32.86	18.75	43.41
	UBE2A	47.57	25.99	19.72	35.1	48.56	43.66	50.64
	RMDN2	17.38	14.32	19.71	20.31	27.11	17.52	19.52
	PPP4R3B	24.96	29.2	19.71	28.93	38.84	34.4	11.75
	OR1S2	34.22	16.86	19.7	12.92	16.05	4.258	1.925
	NDUFAF8	53.11	0.2519	19.7	39.95	14.94	5.81	4.409
	FAM155B	38.24	7.095	19.69	22.61	19.01	14.43	57.28
	C5orf47	11.14	14.8	19.69	18.85	25.44	21.43	44.97
	WDR92	7.81	21.64	19.68	38.81	51.02	20.48	23.98
	FBXW8	23.17	22.61	19.68	28.91	35.12	25.37	13.33
	TTC21B	67.97	14.54	19.67	26.39	22.21	31.78	16.17
	SLC25A44	47.03	17.54	19.67	13.46	12.52	5.306	12.76
	POTEC	10.81	11.99	19.66	16.8	15.07	25.93	24.12
	ZNF641	27.35	32.88	19.66	18.6	20.52	41.33	21.58
	BTBD6	65.84	5.205	19.65	19.31	10.04	2.136	2.232
	USP38	48.14	16.96	19.65	42.18	49.46	52.05	41.53
	TLX1NB	11.86	9.115	19.64	2.323	1.018	3.381	6.727
	ASNSD1	0.3477	23.63	19.64	39.36	40.24	40.26	27.47
	HTRA4	31.11	19.91	19.63	30.6	33.2	22.73	64.4
	OR5H2	41.95	21.36	19.63	6.218	6.646	12.83	12.21
	C4orf48	11.42	21.49	19.62	2.388	6.858	2.983	29.91
	SIX5	17.19	26.53	19.62	28.22	41.27	16.99	4.333
	LRRC66	15.58	14.31	19.61	14.27	12.07	15.67	23.55
	SURF6	40.96	32.09	19.61	40.65	43.93	25.57	25.04
	TCAIM	56.32	20.33	19.6	27.05	20.15	19.38	9.589
	CLPSL2	21.12	18.21	19.6	22.01	22.25	9.004	19.06
	N4BP2L2	25.82	32.2	19.59	32.36	30.45	38.68	17.86
	SYDE1	7.493	22.62	19.59	21.01	25.73	8.974	32.92
	TRAM2	15.2	12.65	19.58	28.28	31.95	20.97	43
	OR2G6	20.51	23.9	19.58	8.012	15.49	7.674	20.81
	JOSD1	59.01	4.087	19.57	33.26	27.28	33.59	29.66
	ZNF506	6.339	12.66	19.57	28.62	29.28	25.22	6.636
	KRTAP13-3	10.12	7.548	19.56	9.785	9.493	4.636	9.483
	SPRED3	46.69	44.32	19.56	19.9	27.57	37.32	38.48
	C1QTNF4	28.55	11.69	19.55	9.161	8.868	8.808	27.19
	PCDH11Y	11.97	24.8	19.55	33.4	38.2	25.06	43.53
	HYPM	15.12	13.74	19.54	11.8	12.8	24.9	35.69
	C11orf95	5.306	16.4	19.54	18.5	28.46	12.74	2.197
	OR6C74	22	12.65	19.53	9.584	8.606	5.8	11.99
	CEP120	6.057	8.566	19.53	16.25	20.24	14.09	5.114
	RBMY1D	22.34	33.3	19.52	13.15	21.77	30.81	27.08
	SPATA9	10.01	27.68	19.52	19.87	11.8	18.24	61.21
	SPINK4	12.07	19.96	19.51	40.93	33.58	10.84	71.64
	SUSD5	27.41	28.52	19.51	17.76	18.63	24.56	68.96
	OR2T12	21.78	10.5	19.5	1.743	6.964	0.1612	0.2217
	COQ4	34.84	16.24	19.5	27.21	20.6	18.29	12.8
	LCN9	21.06	18.4	19.49	22.07	26.7	43.55	64.46
	ZXDB	15.13	33.24	19.48	25.42	27.93	28.25	2.494
	MTHFD2L	63.21	29.45	19.48	62.94	51.59	36.12	26.34
	ZFAND1	8.369	28.32	19.48	37.7	44.91	20.6	21.44
	MOB2	41.75	17.37	19.47	38.17	46.74	28.04	36.51
	OR8K5	54.26	16.7	19.46	9.327	9.569	14.62	6.46
	ZNF300	14.4	12.24	19.46	15.74	7.775	8.243	0.8868
	CCDC9B	10.68	18.52	19.45	14.05	12.47	15.56	14.62
	FAM149A	39.94	18.9	19.45	11.3	14.5	29.57	20.72
	RBMY1J	12.14	26.55	19.44	33.01	31.22	29.72	31.89
	MRPL10	27.74	42.09	19.44	36.62	37.19	38.85	24.87
	C2orf83	1.169	7.946	19.43	7.08	8.511	17.16	29.82
	ATP5MD	54.25	1.663	19.43	5.225	0.6601	1.496	4.268
	SMIM3	24.49	22.3	19.42	11.01	13.16	15.51	17.96
	HMGB4	1.673	17.06	19.42	17.33	20.66	21.66	42.14
	SUPT20HL2	4.606	17.39	19.41	10.62	15.37	13.7	10.39
	GRWD1	45.6	29.79	19.41	51.13	54.59	31.24	25.47
	C21orf58	16.73	21.32	19.4	14.76	9.937	15.69	23.63
	TTC39A	53.69	11.08	19.4	25.66	17.36	17.48	22.96
	SMYD5	46.09	24.35	19.39	41.83	46.13	29.52	19.59
	KRT39	9.478	18.98	19.39	17.29	11.54	26.22	23.7
	IGHV3-11	5.936	21.71	19.38	3.532	1.29	13.81	19.53
	ZNF8	5.734	29.01	19.38	30.12	28.45	24.92	23.25
	ZRANB3	5.21	18.8	19.37	17.87	21.52	23	13.38
	HNRNPAB	34.24	33.01	19.37	48.38	41.93	34.2	17.65
	TMEM89	13.73	9.12	19.36	24.91	43.12	23.39	57.49
	GRTP1	25.78	23.08	19.36	17.62	20.88	32.67	22.71
	FAM104B	25.7	7.16	19.35	17.95	18.85	9.957	25.65
	ERC2-IT1	1.134	20.79	19.35	0.4535	2.454	10.27	8.309
	USP27X	13.75	7.367	19.34	22.94	28.01	37.45	14.75
	LSM11	25.07	26.8	19.34	37.69	38.19	39.25	30.12
	ANKRD26	42.52	25.25	19.33	35.59	39.86	24	12.29
	WASH6P	5.724	18.21	19.33	8.082	7.871	15.72	6.571
	KLHDC4	23.64	31.93	19.32	52.65	59.1	38.04	28.13
	OR1G1	33.48	26.42	19.32	35.13	37.16	8.984	40.74
	TMA7	17.72	10.92	19.31	11.36	2.771	16.78	6.057
	PPIAL4A	47.97	16.66	19.31	26.6	15.19	34.46	21.22
	ZNF705D	7.835	27.77	19.3	32.77	38.24	27.43	38.68
	RNF183	7.593	20.71	19.3	11.65	13.51	0.7256	3.129
	NBPF19	14.59	29.14	19.29	7.231	12.1	14.19	11.09
	IQCA1L	28.86	30.96	19.29	10.66	13.23	17.54	9.337
	KCTD10	42.16	8.959	19.28	20.24	13.41	0.3678	2.66
	CNOT9	39.8	40.95	19.28	24.71	32.45	38.1	15.31
	PLEKHO2	40.65	26.76	19.27	47.1	52.02	52.21	61.61
	GID8	28.24	31.31	19.27	29.91	20.82	39.45	17.57
	TBC1D3I	20.13	6.339	19.26	6.495	19.58	21.87	11.95
	HDDC2	36.64	18.98	19.26	42.32	40.18	25.13	16.1
	USHBP1	25.9	35.47	19.25	20.91	20.08	34.26	42.57
	SAMD15	9.523	18.29	19.25	12.08	13.3	27.61	9.08
	ERICH5	19.92	25.39	19.24	17.21	13.2	20.86	47.21
	CLUH	33.34	24.59	19.24	32.9	46.54	36.73	12.73
	SPEM2	32.23	19	19.23	17.9	13.06	19.54	21.63
	SS18L2	38.21	7.135	19.23	6.656	1.774	5.759	3.557
	PGAP2	45.11	14.33	19.22	41.71	34.65	24.2	20.95
	KAAG1	37.15	17.28	19.22	5.86	6.399	8.067	21.26
	KRT76	18.72	26.97	19.21	32.01	41.96	32.54	28.07
	GOLGA8K	33.9	11.47	19.21	24.1	17.86	51.76	55.51
	FSCB	25.03	16.89	19.2	37.68	37.21	45.41	29.07
	RAB36	27.93	10.2	19.2	20.62	30.72	16.12	49.9
	RBM12B	28.74	16.92	19.19	30.43	31.72	35.25	12.49
	GPR153	51.92	11.19	19.19	51.18	49.38	10.9	3.824
	PEX26	14.3	26.25	19.18	30.56	31.83	56.9	36.73
	ZNF471	10.93	35.41	19.18	27.1	21.88	12.84	7.029
	UBE2J2	4.757	4.545	19.17	41.35	44.94	29.35	24.16
	HOXD1	15.43	5.684	19.17	18.54	32.75	7.785	2.731
	LYSMD4	7.856	20.15	19.16	20.05	25.14	5.991	13.49
	TMEM144	10.35	14.9	19.16	8.087	14.2	24.33	31.77
	ATP9B	30.12	21.98	19.15	50.27	58.02	48.41	45.94
	SUPT7L	8.939	10.58	19.15	37.3	35.03	23.31	12.02
	C1orf123	1.184	18.12	19.14	21.8	23.87	46.39	24.64
	SPATA31D4	17.91	13.32	19.14	11.55	14.5	20.3	9.226
	RNF44	33.62	19.85	19.13	17.14	18	13.74	5.88
	IBA57	30	2.963	19.13	57.04	55.99	18.97	10.61
	BET1	36.71	21.16	19.12	12.26	11.12	11.11	5.15
	USP17L5	12.14	17.65	19.12	32.87	41.48	44.52	21.51
	ZNF285	19.62	22.62	19.11	25.98	28.53	24.25	7.835
	TMEM214	48.46	21.45	19.11	20.77	19.74	26.93	14.1
	LRRC52	24.12	20.94	19.1	8.289	3.683	23.97	36.11
	PLEKHA3	47.31	22.71	19.1	62.26	64.89	56.85	32.39
	CCDC117	22.18	14.36	19.09	17.57	9.523	7.483	21.69
	TMEM25	21.69	24.37	19.09	17.4	17.99	19.3	46.17
	ZNF267	9.609	27.84	19.08	35.31	32.05	19.67	3.003
	OR1K1	30.64	22.56	19.08	9.307	8.521	3.331	8.49
	GID4	19.28	24.68	19.07	8.117	6.188	9.896	16.17
	ZNF865	13.25	24.81	19.07	17.48	19.48	17.12	0.9221
	C19orf47	14.63	21.19	19.06	25.53	20.39	20.73	14.23
	CCDC78	42.73	17.94	19.06	15.52	12.7	13.06	28.43
	PLEKHA1	26.85	37.77	19.05	72.6	71.07	57.39	69.99
	BEX2	26.16	13.57	19.05	16.74	16.1	14.13	47.65
	CCNQ	41.36	6.813	19.04	22.08	19.95	2.096	3.225
	OR1A2	43.02	36.49	19.04	27.88	19.06	7.609	2.943
	ZDHHC15	0.3628	28.61	19.03	39.12	38.53	9.251	14.01
	IQUB	0.1159	12.6	19.03	17.78	19.75	25.55	22.78
	CXorf49B	13.69	11.81	19.02	9.77	10.25	20.33	64.18
	ASB16	48.99	20.58	19.02	27.47	25.45	28.34	37.48
	LCNL1	25.89	18.48	19.01	8.737	0.6147	8.178	43.05
	IGHV3-7	9.161	14.29	19.01	2.696	2.136	13.36	13.65
	KIAA0586	21.04	15.48	19	29.74	42.44	16.45	6.374
	RCN3	47.7	17.36	19	29.79	35.38	33.21	60.08
	DEFB106B	34.37	17.17	18.99	8.778	8.39	20.4	40.27
	ZNF692	11.87	26.96	18.99	34.38	43.49	19.28	12.36
	TMEM246	2.524	18	18.98	14.95	17.62	17.6	15.52
	SDE2	0.9926	14.59	18.98	19.39	27.38	15.94	8.455
	FBXO17	30.24	15.83	18.97	21.8	17.03	4.469	11.94
	GTPBP6	2.716	17.91	18.97	4.127	12.34	15.41	7.437
	MICU2	9.448	22.63	18.96	34.97	32.54	25.83	20.85
	TBC1D3G	21.76	11.16	18.96	8.027	18.64	8.117	11.39
	WASHC2C	16.09	24.38	18.95	33.23	30.96	14.37	16.22
	TBX10	32.78	26.38	18.95	9.886	7.659	16.42	26.12
	ZNF671	32.31	24.53	18.94	23.91	25.4	17.85	13.99
	IGHV3-9	3.013	9.357	18.94	0.9775	0.7256	7.256	4.505
	ANGEL2	13.97	23.66	18.93	46.63	52.64	44.54	27.51
	BLOC1S3	30.22	22.93	18.93	14.8	17.9	13.94	12.8
	TBC1D31	26.35	32.42	18.92	33.12	27.99	25.07	12.38
	TMEM164	16.09	12.24	18.92	9.705	12.28	9.715	10.71
	IGLV7-46	3.527	14.74	18.91	0.2016	0.0403	15.99	22.66
	SNHG28	1.864	28.01	18.91	0.776	4.883	17.57	36.89
	C22orf39	2.288	16.03	18.9	5.613	9.458	7.588	10.72
	COX20	56.43	12.73	18.9	22.8	16.28	18.42	11.74
	BTBD1	29.41	9.231	18.89	39.09	33.76	23.84	11.78
	RBPMS2	14.65	25.66	18.89	23.94	24.91	20.79	31.57
	ZNF112	15.52	30.95	18.88	23.13	21.86	29.72	8.39
	NPM2	4.404	17.91	18.88	25.92	38.13	17.94	44.33
	WDR38	27.96	21.56	18.87	5.291	5.921	3.049	21.3
	ARMC10	19.85	15.16	18.87	27.04	28.98	26.03	13.56
	C12orf66	0.4081	18.76	18.86	9.342	14.17	20.28	16.07
	ZNF275	12.05	33.78	18.86	15.69	15.83	16.85	14.53
	KIZ	44.55	13.55	18.85	20.88	16.92	7.054	2.912
	LRRC61	29.2	22.5	18.85	16.86	26.8	13.23	25.83
	CST9L	25.4	8.4	18.84	18.37	12.34	3.542	53.79
	JKAMP	19.34	11.37	18.84	25.19	37.98	15.98	12.16
	NBEAL2	50.64	23.69	18.83	45.24	38.66	29.02	54.74
	TNPO2	35.94	43.53	18.82	31.26	32.5	37.3	15.63
	PFN3	30.47	24.44	18.82	18.68	15.14	43.02	38.33
	GPBP1	41.39	33.36	18.81	10.9	18.84	21.9	12.56
	IGKV1-9	0.1864	24.88	18.81	0.0655	0.2016	11.57	31.77
	DNHD1	27.97	25.64	18.8	7.699	11.38	23.91	17.45
	CKLF	34.71	3.532	18.8	18.94	15.1	2.293	38.24
	IGHV4-28	8.38	23.39	18.79	3.139	2.686	15.32	13.9
	ZNF138	9.785	27.17	18.79	38.37	40.36	29.19	21.26
	SMIM29	4.223	14.65	18.78	8.49	12.4	9.675	11.24
	EIPR1	34.14	28.64	18.78	54.2	50.94	41.08	46
	FAM193A	9.584	27.04	18.77	23.66	34.78	30.7	26.66
	OR11H4	41.48	20.45	18.77	24.44	30.49	9.523	17.59
	RPAP2	22.82	24.29	18.76	14.91	13.57	32.06	21.35
	LRRC53	13.16	17.62	18.76	12.24	18.08	28.55	22.8
	DPY19L1	30.11	9.14	18.75	15.23	24.55	12.45	13.8
	MYRFL	5.79	20.3	18.75	12.05	14.2	19.89	37.16
	FTSJ3	24.63	28.11	18.74	31.4	37.04	37.88	9.881
	ZNF783	28.21	26.62	18.74	35.53	46.17	38.09	30.72
	SHISA9	54.74	31.51	18.73	19.73	14.83	12.03	35.5
	DDX27	14.79	25.28	18.73	43.52	41.3	38.75	22.12
	ARL17A	7.427	17.75	18.72	29.95	42.72	33.83	27.2
	RGPD1	37.32	24.99	18.72	20.55	19.31	24.55	16.87
	CFAP100	34.16	24.85	18.71	35.18	25.97	30.72	40.59
	DYNLRB2	50.83	28.7	18.71	7.362	6.954	26.43	24.14
	PRIMPOL	30.45	16.13	18.7	24.31	32.77	22.88	14.59
	MIEF2	18.99	18.4	18.7	36.98	33.02	19.25	14.17
	RAB26	57.5	20.56	18.69	41.19	44.86	39.21	40.35
	FBXW10	43.24	29.99	18.69	21.12	15.84	36.86	28.87
	ARHGAP36	18.79	9.735	18.68	11.28	19.42	6.107	15.05
	ZNF341	25.34	18.89	18.68	30.52	32.14	30.83	11.46
	FAM24B	10.35	12.51	18.67	8.455	11.15	7.422	30.5
	UBA6	46.2	28.75	18.67	48.21	42.41	46.74	19.31
	ZNF841	18.06	25.01	18.66	28.5	29.49	27.61	14.44
	MARVELD1	24.4	24.37	18.66	42.17	42.93	30.92	27.31
	RHOXF2	35.91	24	18.65	26.54	25.75	22.82	12.66
	HOXA13	23.53	20.29	18.65	21.13	30.03	4.348	2.116
	C5orf34	6.591	22.37	18.64	26.73	33.64	25.82	23.39
	DPH1	55.28	29.81	18.64	55.27	49.98	59.83	32.89
	NPRL3	18.16	14.89	18.63	51.79	49.24	34.02	29.26
	ZNF436	34.53	19.32	18.63	35.27	34.67	22.46	5.291
	ZNF92	5.84	33.58	18.62	37.5	30.68	27.05	3.95
	OR2T3	29.15	21.44	18.62	14.67	34.35	17.97	15.49
	RPF1	4.883	20.04	18.61	23.21	26.52	11.75	16.82
	TJAP1	35.46	16.03	18.61	33.93	30.04	21.36	6.974
	IDNK	38.9	38.07	18.6	67.37	75.04	66.79	60.52
	VPS50	30.72	17.02	18.6	32.19	33.19	20.08	33.33
	TTC6	10.8	22.04	18.59	28.93	29.61	19.13	20.44
	TVP23C	29.5	11.83	18.59	37.41	47.58	18.28	8.929
	FAM90A20P	9.775	15.29	18.58	8.495	9.045	15.29	5.024
	SF3B6	19.49	18.35	18.58	30.09	32.2	48.3	28.58
	FUT6	42.63	26.59	18.57	42.86	37.53	30.78	55.88
	FAM104A	10.31	18.74	18.57	8.768	7.236	26.04	60.65
	NLRP14	25.41	20.47	18.56	7.246	10.6	6.112	16.08
	DCAF4L1	28.07	19.97	18.56	19.98	14.66	26.66	27.71
	ANKRD50	28.69	15.49	18.55	26.68	43.89	22.22	14.09
	SPPL3	11.75	19.48	18.55	30.72	32.11	24.7	22.8
	CTIF	26.72	14.82	18.54	27.55	19.28	20.05	11.72
	CNTNAP5	15.27	19.31	18.54	18.38	16.88	21.55	50.15
	IGKV1-12	9.493	26.4	18.53	0.524	0.0907	8.329	38.54
	BRINP3	39.81	27.86	18.53	16.09	15.68	10.67	64.84
	C16orf71	13.92	27.29	18.52	20.96	16.48	35.51	27.57
	HENMT1	25.87	10.62	18.52	17.04	13.24	40.99	35.67
	ECHDC3	59.64	19.4	18.51	25.95	38.85	22.87	29.07
	ZNF251	7.785	24.95	18.51	32.69	35.09	16.98	5.961
	GPR149	10.87	19.94	18.5	23.48	26.05	22.72	26.96
	WFDC8	13.59	28.14	18.5	26.85	23.88	14.52	64.34
	DNAJC16	30.38	16.95	18.49	17.18	10.08	28.62	35.59
	SELENOT	18.56	15.68	18.49	4.192	7.568	19.78	17.81
	ZNF433	18.38	21.7	18.48	31.06	33.04	35.92	13.35
	OR10G8	33.2	19.81	18.48	16.85	17.75	3.971	2.031
	LINC01554	24.92	32.52	18.47	5.22	7.805	8.501	6.389
	CLN6	22.22	22.46	18.47	38.87	49.18	28.42	29.83
	DYDC1	45.5	16.56	18.46	16.04	15.91	17.03	31.58
	CYP2D7	28.34	26.81	18.46	6.742	8.092	32.71	15.83
	FUT11	17.77	4.036	18.45	29.33	31.43	11.25	17.03
	LY6G6C	17.32	20.22	18.45	13.61	10.65	34.92	56.18
	RBM39	54.1	23.14	18.44	36.77	38.22	36.48	31.66
	IGKV3D-7	2.268	13.08	18.44	0.5694	0.0453	9.77	33.92
	CFAP36	49.19	6.293	18.43	22.77	28.82	21.84	2.293
	BSDC1	42.19	20.17	18.43	21.57	30.12	13.86	10.65
	TRIM49D2	4.001	15.39	18.42	5.069	4.807	8.087	3.064
	GOLGA6D	30.36	22.52	18.42	13.12	12.37	38.38	29.93
	JHY	12.55	32.51	18.41	25.77	40.91	26.01	38.18
	OR5D14	50.33	11.34	18.41	8.097	13.19	1.819	1.764
	CRAMP1	43.84	5.719	18.4	14.87	13.87	7.392	17.46
	WASH3P	7.175	14.04	18.4	16.07	19.98	14.61	7.377
	RBM19	34.44	12.18	18.39	27.82	31.37	13.32	18.99
	C19orf67	26.07	10.65	18.39	11.22	9.297	17.5	14.86
	RSRC1	37.1	16.09	18.38	37.94	38.74	24.38	14.88
	CBWD5	27.77	9.08	18.38	13.42	21.53	29.74	9.513
	CCDC191	12.1	23.16	18.37	35.83	38.79	26.27	19.33
	HHLA3	27.85	21.13	18.37	41	52.96	41.03	52.33
	MTERF2	15.78	26.19	18.36	31.12	48.89	8.254	14.35
	CDC42SE2	12.65	16.43	18.36	34.88	35.25	30.5	37.99
	WASHC2A	13.81	20.47	18.35	27.45	31.19	20.84	7.216
	SAGE1	2.64	7.75	18.35	31.97	27.77	22.09	48.84
	AGAP6	8.677	15.02	18.34	16.95	17.72	18.57	9.407
	FAM98B	45.87	27.97	18.34	34.19	49.25	40.86	26.92
	OLFML2B	1.481	20.61	18.33	11.6	12.8	11.68	45.38
	ZNF503	15.6	28.34	18.33	28.91	26.63	20.63	18.92
	ZFAND3	17.27	14.22	18.32	32.18	39.16	24.35	40.61
	CCDC50	48.53	6.309	18.32	17.32	8.233	6.485	6.535
	KIAA1024	11.24	20.88	18.31	19.66	16.16	23.48	19.66
	H2AFV	12.42	21.84	18.31	59.33	64.39	48.67	40.03
	TMEM207	26.83	10.38	18.3	33.17	21.84	32.19	44.09
	EFR3B	22.86	21.82	18.3	23.7	22.76	17.6	40.79
	IGHV3-33	6.853	20.49	18.29	2.142	3.104	11.27	13.64
	ZCCHC24	38.82	31.9	18.29	30.85	28.92	21.58	53.14
	OR9Q1	35.19	22.59	18.28	16.2	26.91	3.85	20.41
	OR10W1	47.98	20.77	18.28	3.149	11.34	3.311	3.442
	TLCD1	7.034	20.44	18.27	31.19	38.01	22.9	34.98
	DIEXF	4.439	40.13	18.27	36.18	31.64	26.58	8.43
	YTHDF2	39.51	6.218	18.26	40.72	43.35	38.32	25.11
	FER1L4	20.43	18.3	18.26	9.438	11.56	14.2	7.014
	PHLDB1	53.48	13.47	18.25	32.93	41.91	32.75	20.15
	C9orf84	15.11	29.02	18.25	12.41	14.54	27.57	22.94
	TSHZ2	26.58	13.79	18.24	16.1	13.43	11.97	12.71
	HSPB11	41.87	31.85	18.24	24.68	26.4	33.39	22.22
	HRASLS2	11.15	19.33	18.23	27.95	24.28	13.33	27.49
	GCNT4	32.96	24.05	18.23	54.2	53.04	42.12	66.62
	STK35	2.877	25.22	18.22	33.86	48.54	29.2	38.04
	AAED1	0.8768	21.28	18.22	14.27	14.64	52.35	34.81
	NPIPB13	14.47	26.56	18.21	13.52	11.96	21.78	14.97
	KIR2DL5A	26.41	29.69	18.21	8.38	7.856	32.56	38.08
	ST8SIA6	43.2	38.87	18.2	50.98	32.4	49.38	55.41
	LRFN5	12.8	19.78	18.2	16.85	14	13.67	65.74
	OR9G4	22.99	21.28	18.19	21.07	26.36	11.35	14.18
	USP50	11.17	17.67	18.18	37.25	50.3	45.99	52.4
	KCTD13	73.91	7.341	18.18	31.06	19.73	2.454	11.77
	OR51D1	27.76	18.77	18.17	14.29	19.5	9.513	11.95
	TMCC1	40.98	2.771	18.17	10.78	12.3	0.5341	8.939
	OR6Y1	27.88	18.09	18.16	14.52	26.06	0.8717	2.368
	DENND5B	23.69	26.75	18.16	19.22	29.77	31.68	25.75
	SPRR2E	19.51	13.69	18.15	17.52	12.6	13.93	9.024
	ZNF700	28.04	18.72	18.15	28.37	27.98	39.12	14.67
	RBM7	20.73	30.52	18.14	21.05	29.94	16.47	22.21
	OR4C15	47.33	18.29	18.14	9.71	11.74	1.809	0.3225
	POTEM	2.57	11.73	18.13	19.44	15.41	22.59	22.26
	RSL24D1	42.55	17.9	18.13	33.99	41.81	37.23	35.09
	DNAJC28	3.457	20.6	18.12	35.79	40.55	33.85	31.52
	FAM186A	24.77	17.71	18.12	11.64	11.26	17.71	18.76
	PCDHB9	28.52	16.25	18.11	8.158	17.1	9.372	17.28
	NAA60	23.84	24.3	18.11	26.49	24.81	26.3	20.52
	OR10P1	55.52	3.935	18.1	11.46	13.35	1.25	4.359
	GPR82	22.83	25.3	18.1	70.96	72.23	19.98	34.3
	TMEM30B	0.1764	32.71	18.09	9.972	23.91	26.54	60.79
	OR5H15	37.59	14.62	18.09	3.971	7.755	2.686	1.617
	SPINT4	14.14	21.69	18.08	5.286	18.42	5.266	60.34
	RAET1L	37.2	26.13	18.08	10.81	11.93	35.06	67.54
	ACTR6	39.43	27.39	18.07	41.73	44.22	28.73	18.52
	MFAP1	32.11	18.14	18.07	35.93	36.03	30.12	58.26
	NUP62CL	27.55	26.61	18.06	23.67	18.56	22.14	48.75
	TTC41P	11.08	15.74	18.06	4.847	8.657	12.02	2.464
	ZNF562	16.67	24.97	18.05	28.59	29.78	29.21	14.36
	TMEM88	33.92	11.3	18.05	23.02	24.62	12.43	25.84
	PRRC1	8.687	30.53	18.04	26.38	38.7	51.84	32.14
	ZNF79	1.678	21.87	18.04	29.71	45.69	25.54	12.13
	LRRC42	12.35	21.18	18.03	32.77	44.49	19.34	25.17
	TRIM39	38.06	21.64	18.03	30.75	29.44	14.85	11.11
	IGHV3-43	2.106	19.43	18.02	2.796	1.33	12.6	15.8
	SCOC	38.53	29.53	18.02	13.59	19.19	33.22	31.24
	DIS3	43.38	19.77	18.01	52.97	54.55	50.65	33.02
	OR5M9	37.11	17.43	18.01	13	18.35	9.337	2.015
	UNKL	21.21	9.085	18	23.78	21.01	15.57	3.109
	HSF2BP	23.02	2.746	18	16.79	13.33	20.97	21.41
	ITPRIP	66.81	17.19	17.99	33.99	31.16	32.26	31.83
	GPATCH8	34.09	21.93	17.99	13.28	14.07	29.64	2.162
	IGHV1-69-2	4.782	18.06	17.98	0.3275	0.6802	6.193	7.674
	SLC35G5	24.99	24.81	17.98	9.926	11.95	13.88	22.55
	WFDC3	42.09	15.91	17.97	34.17	39.21	28.84	39.27
	SCAF1	52.23	15.36	17.97	21.55	30.31	12.94	13.81
	NAA11	4.016	18.84	17.96	9.528	11.32	18.51	24.34
	OR1L1	29.28	23.35	17.96	8.712	21.17	2.051	3.391
	TRIM62	37.68	31.93	17.95	40.96	35.58	23.71	21.69
	FAM90A7P	10.23	13.21	17.95	7.639	7.483	13.26	6.666
	FAM205BP	10.25	17.25	17.94	7.583	9.518	12.2	5.976
	VWDE	47.79	24.93	17.94	15.59	14.88	24.76	57.21
	PRR14	24.51	26.03	17.93	38.09	45.41	25.63	16.64
	PBX4	15.96	27.6	17.93	19.39	20.86	15.46	30.11
	USP17L15	3.043	11.19	17.92	17.65	12.51	27.05	15.17
	SSNA1	57.54	40.65	17.92	20.94	10.72	23.45	15.59
	TMPRSS12	47.89	13.43	17.91	50.13	44.21	31.98	67.09
	ZNF57	15.55	20.37	17.91	36.96	36.59	29.3	25.82
	ZDHHC4	10.18	18.46	17.9	10.53	15.03	5.412	8.148
	GOLGA6L3	3.467	18.32	17.9	5.875	9.07	15.1	5.522
	C19orf81	4.651	15.88	17.89	8.218	8.561	17.77	18.32
	CENPO	39.92	24.28	17.89	26.37	37.69	35.18	20.75
	RSBN1	24.57	12.63	17.88	33.71	43.92	47.63	21.56
	DMRTC1B	48.19	14.83	17.88	8.878	4.842	9.755	21.15
	TOR3A	22.29	23.94	17.87	42.38	37.47	25.76	28.02
	TIMM23B	8.954	32.93	17.87	23.38	20.87	35.28	19.26
	SEPTIN1	3.437	23.07	17.86	12.06	13.5	23.52	15.34
	OR51J1	32.67	22.56	17.86	8.042	10.97	11.07	6.047
	IKZF5	18.26	19.28	17.85	30.59	48.98	18.71	4.772
	FAM192A	2.756	22.7	17.85	33.53	35.72	26.9	22.14
	CFAP99	11.59	16.64	17.84	10.49	9.201	18.28	22.82
	PLEKHA5	29.13	38.18	17.84	47.89	55.27	43.38	34.22
	CDYL2	35.51	22.76	17.83	23.54	33.81	21.93	29.32
	C8orf76	7.019	23.99	17.83	25.93	34.77	23.57	12.51
	RGPD8	38.81	20.58	17.82	20.29	23.04	35.73	16.57
	C20orf96	27	16.1	17.82	10.45	11.84	20.23	13.48
	ZNF518B	35.54	29.39	17.81	17.58	15.28	25.16	10.2
	ZNF34	31.42	29.67	17.81	38.46	44.54	27.4	7.074
	ENKD1	1.769	11.86	17.8	17.32	18.36	12.63	10.08
	ZNF235	10.91	19.04	17.8	27.79	30.18	20.98	12.58
	IGLV2-18	2.066	18.62	17.79	0.3628	0.131	14.61	27.21
	INTS14	23.56	9.493	17.79	14.81	16.64	28.16	27.59
	UBL5	22.12	16.53	17.78	24.27	35.22	18.1	15.56
	AGBL3	28.87	11.84	17.78	8.284	12.68	14.25	20.84
	MROH7	36.12	19.12	17.77	14.42	12.83	30.04	36.2
	DUS3L	12.9	23.53	17.77	39.6	46.05	38.03	15.18
	LRRD1	7.372	26.22	17.76	9.765	8.899	20.03	25.58
	BICRAL	16.29	21.6	17.76	51.14	55.66	17.5	23.95
	EFCAB12	19.04	11.78	17.75	15.29	9.68	13.47	27.69
	SPERT	7.463	34.07	17.75	32.75	43.12	44.84	31.53
	FAM122B	35.65	19.49	17.74	19.35	32.47	18.94	7.236
	SMR3B	16.47	23.95	17.74	26.33	25.17	30.18	68.31
	ZIM3	21.77	30.31	17.73	20.07	18.72	36.33	18.49
	PUM3	9.997	19.02	17.73	30.53	32.62	5.825	7.729
	TDGF1P3	19.69	32.5	17.72	0.4081	2.494	19.53	21.12
	OR2F1	30.04	34.46	17.72	22.33	22.91	18.38	12.26
	ADNP2	30.83	24.38	17.71	49.62	47.11	16.11	0.7357
	TRIM60	35.93	2.716	17.71	22.79	20.79	13.05	14.75
	ZNF670	17.65	34.67	17.7	37.51	35.23	22.66	8.304
	ARMC12	24.07	18.26	17.7	22.65	49.14	24.33	37.84
	MARCHF1	13.77	31.41	17.69	13.99	20.99	28.01	37.95
	KRTAP5-3	27.38	7.78	17.69	4.167	1.033	8.49	4.278
	TMEM123	7.18	13.48	17.68	29.42	31.5	15.11	24.14
	HPF1	30.97	15.42	17.68	12.72	13.93	13.19	12.1
	BOLA1	14.96	4.53	17.67	33.94	34.83	21.49	16.37
	ZNF22	15.92	18.95	17.67	23.51	25.83	19.18	8.551
	NLRP13	4.787	14.98	17.66	16.92	9.423	11.08	11.06
	CGGBP1	12.94	10.55	17.66	34.65	31.7	27.49	23.92
	REXO4	59.58	27.66	17.65	23.84	15.09	24.59	12.96
	SMIM15	26.8	3.205	17.65	2.217	1.139	5.553	3.22
	GMCL2	36.93	4.595	17.64	11.58	7.644	14.79	1.582
	LRRC38	36.92	16.75	17.64	7.765	5.195	13.56	36.21
	OR4C3	52.73	15.68	17.63	3.769	3.779	7.488	8.505
	SYCE1L	30.86	14.11	17.63	17.91	18.56	18.74	30.17
	SOWAHC	35.52	23.85	17.62	15.96	39.65	29.33	16.01
	ZNF682	31.64	21.73	17.62	35.35	38.05	34.62	11.88
	SSUH2	17.7	21.55	17.61	15.2	24.35	23.63	54.97
	CCDC146	18.34	22.91	17.61	25.83	24.13	16.88	22.13
	SFXN2	13.79	12.91	17.6	23.67	23.32	14.38	24.74
	FAM3A	46.77	16.61	17.6	26.82	46.58	19.72	15.47
	WDR90	49.63	24.92	17.59	33.05	39.92	16.56	30.27
	KLLN	31.71	10.16	17.59	32.98	23.08	24.51	39.83
	DDX24	45.18	23.19	17.58	31.37	34.52	23.27	10.48
	NFU1	51.23	17.51	17.58	42.61	38.62	16.83	13.77
	IGKV1-6	2.968	25.53	17.57	0.1008	0.126	15.15	25.93
	LRRC19	37.19	11.8	17.57	10.43	10.71	14.31	21.78
	UBE2W	30.96	35.41	17.56	49.63	53.97	60.03	37.48
	CFAP45	19.7	18.65	17.56	16.31	19.11	33.97	32.02
	TMEM225	40.41	30.36	17.55	33.82	33.42	35.31	47.57
	TSEN15	30.94	17.64	17.55	46.84	49.2	38.15	36.34
	TRMT61B	17.02	18.75	17.54	28.99	30.34	38.59	23.69
	ZNHIT2	5.618	17.4	17.54	23.34	26.11	25.84	35.06
	TMEM102	15.43	12.37	17.53	12.62	12.64	19.88	14.33
	OR2T10	33.93	26.64	17.52	16.23	19.71	8.193	11.13
	ELOA3B	3.472	20.16	17.52	17.49	25.92	26.93	8.838
	CEP104	40.01	6.702	17.51	30.59	31.52	25.75	8.803
	DNAJC14	45.11	22	17.51	21.81	19.15	18.8	22.87
	IGKV2-30	0.8213	23.49	17.5	3.472	1.93	11.46	12.38
	FAM241A	10.04	22.16	17.5	17.35	19.23	21.85	45.56
	YIPF2	9.231	21.46	17.49	13.03	16.05	13.8	17.93
	ZNF30	1.199	22.97	17.49	19.66	19.95	16.66	0.1663
	DEFB107B	38.45	11.99	17.48	7.84	3.316	9.725	42.55
	NOL4L	33	17.26	17.48	21.64	16.79	14.39	19.5
	LRRCC1	30.06	25.12	17.47	10.79	15.05	13.54	17.18
	ALKBH4	15.8	23.99	17.47	16.01	16.12	25.95	17.1
	MICALL2	40.12	13.8	17.46	19.8	19.94	15.43	12.5
	OR5D16	27.14	25.89	17.46	10.2	16.3	7.095	6.802
	MRPS33	37.16	12.29	17.45	24.99	23.88	6.5	12.62
	METTL14	4.832	7.488	17.45	39.08	34.45	28.31	11.64
	ZNF469	17.86	27.01	17.44	10.16	8.435	11.04	47.97
	CCDC96	13.07	26.8	17.44	13.94	18.05	27.19	22.91
	SMG6	26.83	30.5	17.43	21.71	21.58	26.98	21.57
	NSUN3	44.14	17.76	17.43	25.35	29.06	22.35	16.8
	RNF220	45.26	24.34	17.42	55.11	55.72	31.1	17.93
	MICALCL	14.12	13.81	17.42	18.26	19.1	19.02	22.49
	PRM2	19.67	8.924	17.41	17.39	13.56	11.81	56.22
	ARHGEF35	16.79	28.63	17.41	20.79	25.5	28.51	26.31
	ZNF644	25.31	20.61	17.4	29.16	26.47	20.77	0.5392
	ERVS71-1	4.091	32.22	17.4	7.069	9.402	19.46	4.988
	HES2	55.2	16.78	17.39	19.62	32.17	31.55	27.5
	OR4S2	23.6	20.7	17.39	13.85	15.34	5.381	3.018
	KRT40	13.49	25.84	17.38	21.25	22.53	23.32	28.01
	THEG	5.094	16.27	17.38	27.87	23.62	22.14	32.31
	SECTM1	16.95	18.9	17.37	17.67	32.01	6.188	55.01
	OR1P1	4.867	7.21	17.37	5.472	8.541	5.402	0.781
	IKBIP	20.88	17.52	17.36	28.26	40.56	21.29	33.15
	ZUFSP	11.93	30.93	17.36	40.99	43.42	24.04	11.98
	DMRTA2	12.27	22.94	17.35	15.93	14.13	19.93	43.04
	MT-ATP8	65.42	0.3174	17.35	16.71	15.21	12.29	7.17
	LCN10	13.1	16.45	17.34	11.14	9.735	11.14	52.07
	SAGE2P	4.822	16.82	17.34	8.319	7.195	18.59	4.963
	GPATCH11	12.92	28.39	17.33	10.19	11.44	16.48	16
	OR4K17	25.97	25.98	17.33	13.66	15.77	7.724	6.334
	ZNF540	50.01	23.84	17.32	22.52	24.37	27.72	5.855
	POP5	14.67	29.62	17.32	37.36	23.67	32.93	17.4
	MISP3	27.2	9.055	17.31	9.085	12.24	7.402	14.08
	IGKV2D-28	4.474	25.7	17.31	3.966	0.7306	8.203	12.75
	KANSL2	45.23	8.979	17.3	48.74	53.96	4.157	4.253
	OR52L1	47.75	15.62	17.3	21.41	18.23	6.097	11.97
	ADGRA1	29.5	19.51	17.29	12.03	18.39	13.85	13.51
	PFDN2	47.39	7.674	17.29	46.76	40.86	42.59	43.62
	NEBL	17.69	16.1	17.28	9.559	16.51	7.956	13.77
	TMEM60	26.2	5.86	17.28	8.999	3.578	1.33	20.88
	ZNF714	13.8	13.36	17.27	20.3	25.91	11.2	9.649
	PRAMEF33	2.031	23.47	17.27	10.89	10.29	23.77	14.34
	HSP90AB4P	11.2	12.87	17.26	8.047	7.473	17.4	6.137
	CCDC173	54.29	20.6	17.26	8.43	4.147	7.145	11.96
	ADGRD2	15.98	16.25	17.25	13.12	10.37	26.94	15.53
	PAQR9	36.28	13.42	17.25	32.13	44.43	24.82	29.41
	STXBP6	23.18	5.84	17.24	7.624	10.26	8.248	25.91
	UQCRFS1P1	13	25.26	17.24	11.01	13.69	33.36	11.04
	ISCA1	40.05	11.9	17.23	35.39	40.7	20.07	21.54
	KIAA2012	13.87	19.65	17.23	20.75	12.77	18.16	21.39
	PLEKHS1	41.04	6.475	17.22	30.57	33.57	29.63	55.04
	IGLV3-22	6.732	11.46	17.22	0.3174	0.1512	11.71	36.65
	PRAMEF7	5.654	14.04	17.21	3.719	5.492	11.75	7.301
	ZNF66	1.371	26.84	17.21	14.24	23.96	29.46	9.916
	SH3BGRL2	35.79	8.626	17.2	10.04	11.6	15.96	24.29
	C12orf42	13.09	15.77	17.2	8.752	11.15	12.99	16.23
	ZNF391	17.82	22.74	17.19	23.33	30.57	30.45	8.047
	OR51G1	24.98	14.95	17.19	12.96	19.86	3.305	2.958
	ZNF654	17.4	24.36	17.18	33.2	31.55	11.01	13.05
	ZNF740	4.258	21.79	17.18	22.02	21.85	10.57	3.008
	CLN8	28.63	13.9	17.17	29.04	27.82	14.65	21.45
	CCDC144CP	16.49	26.09	17.17	11.32	12.98	16.12	8.425
	LHFPL1	31.32	10.12	17.16	2.116	4.444	0.7709	11.87
	OR1L6	47.43	36.03	17.16	24.52	27.58	5.583	8.022
	SPIN3	25.65	19.34	17.15	19.56	14.63	22.4	24.04
	CRIPT	47.48	21.38	17.15	47.01	36.1	22.35	19.79
	IGKV3D-20	3.028	27.9	17.14	0.3023	0.0806	11.61	31.9
	ZNF627	24.01	18.22	17.14	27.11	25.69	31.39	9.992
	YPEL2	6.772	24.27	17.13	35.38	25.29	48.72	27.15
	PCGF1	16.23	15.55	17.13	25.94	26.58	10.26	2.509
	OR5V1	41.66	5.885	17.12	27.06	48.4	14.22	23.24
	ADAM29	39.25	16.88	17.12	43.23	37.03	28.59	60.4
	ZBTB38	29.55	16.13	17.11	22.73	15.33	14.58	3.572
	UBE2H	23.14	14.99	17.11	45.1	39.21	44.05	45.92
	WDR78	1.915	27.72	17.1	18.5	14.88	19.86	20.36
	MPLKIP	6.379	21.26	17.1	28.2	37.89	17.91	17.74
	FAM157A	2.66	9.004	17.09	1.542	6.782	1.9	0.0403
	SPATA31A6	18.82	20.65	17.09	13.77	9.962	18.12	26.76
	CCDC162P	8.591	22.07	17.08	10.27	9.871	17.39	7.085
	LGALS12	11.18	22.21	17.08	51.25	49.73	7.291	49.74
	MLLT11	36.17	20.84	17.07	20.72	21.69	16.58	50.74
	OR9K2	25.73	15.71	17.07	17.38	19.7	12.23	12.37
	XRRA1	3.966	11.72	17.06	8.485	7.78	12.37	21.53
	NLRP9	12.17	19.93	17.06	13.5	14.04	18.53	28.95
	ZFYVE26	40.56	30.65	17.05	37.57	48.41	8.979	8.153
	WDR41	53.4	25.43	17.05	33.47	38.42	32.27	26.42
	SLC48A1	34.64	19.25	17.04	17.55	27.07	16.23	30.85
	PHF13	21.43	19.41	17.04	15.1	17.16	8.672	1.159
	MARCHF9	9.317	15.13	17.03	31.78	37.75	17.56	12.72
	PDZK1P1	3.371	24.31	17.03	8.364	7.936	11.38	12.06
	TMEM131L	42.46	29.26	17.02	11.61	10.91	20.2	25.4
	DIDO1	41.64	26.05	17.02	63.1	66.01	49.39	25.35
	TEX36	30.54	12.42	17.01	20.57	21.92	24.17	34.99
	NCOA5	32.41	19.27	17.01	40.03	42.83	32.34	21.53
	GPR137	24.18	21.32	17	43.88	25.07	23.63	37.1
	CEP68	50.97	18.72	17	44.76	51.35	48.66	15.75
	PDCL2	20.68	30.93	16.99	41.33	48	38.18	37.67
	CENPS	12.44	6.873	16.99	23.58	41.68	26.49	36.71
	TTPAL	38.58	19.78	16.98	17.94	9.211	16.25	23.97
	C2CD4A	27.04	16.69	16.98	15.24	24.27	10.33	17.7
	POPDC3	44.46	15.19	16.97	19.07	21.7	12.09	27.1
	NACA2	14.5	8.586	16.97	30.54	21.87	29.69	22.54
	BPY2	22.4	13.11	16.96	6.566	4.419	16.01	23.09
	PIMREG	16.99	18.28	16.96	23.92	43.11	16.5	30.75
	RNF145	24.01	16.71	16.95	27.19	30.42	22.86	27.12
	ADAD2	25.56	16.85	16.95	19.71	16	21.36	16.9
	GON4L	46.97	19.12	16.94	27.48	11.69	2.262	0.7155
	ISLR2	35.03	25.35	16.94	11.49	7.624	17.15	45.16
	OR4D10	25.01	20.73	16.93	17.87	24.18	18.09	7.468
	CYB5D1	36.24	15.8	16.93	26.71	30.23	16.16	14.9
	BEX5	13.29	13.04	16.92	7.85	3.719	5.86	30.03
	SPANXN1	18.23	6.45	16.92	1.265	1.159	1.723	15
	CAMSAP1	71.37	14.84	16.91	18.08	21.77	8.516	16.84
	IGHV3-43D	5.009	16.3	16.91	0.5341	0.9019	8.556	6.434
	CCDC141	28.12	25.45	16.9	12.6	14.8	22.29	21.17
	NRIP3	28.11	23.04	16.9	27.22	22.59	24.71	49.64
	TTC34	21.33	17.22	16.89	12.33	11.73	21.96	26.76
	USP53	39.37	14.16	16.89	49.16	55.17	55.16	48.49
	C1orf167	30.31	18.46	16.88	21.26	45.72	26.39	47.9
	IGLV7-43	1.144	24.45	16.87	0.2217	0.2217	14.27	29.53
	FBXL15	7.004	21.45	16.87	15.96	17.3	8.762	11.96
	OTULIN	51.21	22.73	16.86	65.97	77.55	56.01	38.47
	KRT72	25.45	25.16	16.86	22.96	17.29	36.59	47.18
	TLE6	53.13	32.17	16.85	32.73	33.29	35.05	36.37
	DNAJC24	20.97	8.803	16.85	15.04	14.17	34.69	28.57
	KRT83	43.18	20.75	16.84	27.38	27.21	41.23	46.73
	IGKV2D-40	9.14	27.26	16.84	2.676	2.222	9.987	17.89
	GK3P	16.65	18.17	16.83	11.92	12.14	23.15	19.74
	IGKV2D-29	1.391	22.4	16.83	0.1159	0.005	12.36	24.21
	FAM90A10P	4.323	16.05	16.82	6.813	7.961	13.19	8.143
	MFSD1	9.055	18.61	16.82	44.47	47.22	28.09	11.45
	C10orf128	5.089	7.8	16.81	4.223	6.53	6.016	9.261
	EFCAB14	6.162	9.659	16.81	35.78	40.42	11.54	20.54
	MRPL34	32.71	13.39	16.8	21.88	28.03	16.93	10.83
	TTC33	5.296	21.58	16.8	42.71	37.79	21.16	10.04
	C20orf196	4.348	25.06	16.79	22.95	22.87	44.35	11.92
	SPSB4	20.13	29.4	16.79	24.77	25.34	24.54	32.04
	YEATS2	24.73	20.06	16.78	30.36	26.8	20.75	11.53
	TMEM132B	36.94	20.85	16.78	16.48	5.386	17.49	31.14
	ZMYM4	46.84	15.18	16.77	30.69	25.98	38.24	23.14
	IGLV5-52	11.22	15.21	16.77	0.1814	0.6298	8.41	21.8
	MAIP1	16.76	10.24	16.76	10.02	7.694	8.536	10.9
	FBRSL1	15.22	29.06	16.76	28.45	32.83	20.18	15.41
	METTL5	45.05	32.04	16.75	25.38	28.66	20.41	24.79
	OR51A2	37.26	24.72	16.75	6.117	7.649	0.7961	0.8314
	ZNF507	36.12	25.34	16.74	34.48	31.71	17.71	18.16
	TEX13B	10.17	13.86	16.74	18.95	20.32	18.46	34.21
	IGHV5-10-1	0.8717	17.44	16.73	0.7357	1.597	6.425	6.152
	ACTL9	12.8	18.15	16.73	22.4	27.43	19.95	33.54
	UNC50	34.75	13.23	16.72	15.52	20.71	1.255	10.16
	LETMD1	8.762	16.6	16.72	32.12	41.62	6.611	2.781
	RCOR2	60.4	5.326	16.71	42.5	47.45	24.31	9.851
	CCDC33	6.026	17.62	16.71	15.91	15.63	21.94	21.77
	ZNF629	43.91	6.777	16.7	20.68	29.32	9.795	0.2368
	RPL13AP3	23.89	8.929	16.7	6.399	1.295	11.22	12.27
	C22orf23	9.337	10.19	16.69	5.014	6.949	20.74	29.16
	ZNF454	15.81	24.45	16.69	42.24	50.1	21.25	27.09
	BARX2	45.47	21.88	16.68	30.94	35.76	22.26	38.02
	C3P1	3.643	16.86	16.68	9.624	7.946	3.809	6.772
	OR6C2	36.8	12.13	16.67	6.767	7.79	7.407	13.93
	CRISPLD1	16.74	28.09	16.67	26.46	36.13	17.93	43.49
	THAP11	42.15	16.54	16.66	39.2	47.06	40.89	37
	HOXB8	40.99	30.95	16.66	12.67	15.88	2.645	2.172
	SGF29	21.87	33.23	16.65	48.24	59.27	22.5	14.61
	EIF2S3L	6.576	22.17	16.65	15.83	23.86	38.54	13.78
	ZNF197	7.241	26.71	16.64	35.3	58.25	13.35	15.79
	TEPSIN	10.97	15.08	16.64	14.24	13.89	19.58	11.75
	RHPN2P1	1.471	15.71	16.63	6.162	7.2	8.198	3.26
	ZNF470	12.29	19.84	16.63	23.75	28.45	27.76	26.05
	TXNDC15	19.75	2.792	16.62	24.78	20.36	32.94	37.06
	C2orf78	32.48	19.09	16.62	12.38	11.93	28.52	27.64
	TMEM237	36.18	0.6752	16.61	13.9	10.72	3.457	0.1209
	HEMK1	25.93	19.75	16.61	35.33	48.67	39.32	30.62
	SOX21	33.23	26.07	16.6	32.7	34.89	40.57	50.25
	INO80B	59.97	15.14	16.6	38.54	19.69	27.99	18.56
	DCAF4	47.22	22.99	16.59	29.25	34.89	14.55	16.09
	IGKV2-24	0.524	32.61	16.59	2.756	2.59	13.08	13.56
	OR1L8	45.47	21.11	16.58	48.53	63.66	2.474	6.319
	OR5C1	23.75	18.27	16.58	35.97	23.24	1.673	4.842
	SLC35G4	3.406	13.88	16.57	9.125	8.022	8.279	7.866
	HMG20B	55.08	31.77	16.57	63.91	71	39.1	38.66
	RRP15	20.64	16.47	16.56	32.4	45.7	26.95	17.2
	PAM16	52.67	2.741	16.56	25.95	15.17	13.68	6.147
	C1orf100	8.007	11.44	16.55	15.66	22.24	30.39	41.66
	C11orf80	36.43	23.74	16.55	15.64	14.46	12.69	17.68
	OR1D5	17.84	14.58	16.54	25.65	30.16	13.24	8.546
	ANKRD20A8P	22.57	23.87	16.54	14.43	12.93	26.09	21.03
	UBXN8	16.89	24.64	16.53	23.68	26.59	17.68	18.81
	OR10Z1	11.61	25.37	16.53	29.94	33.99	2.66	13.27
	PAK1IP1	36.01	24.41	16.52	23.72	37.58	19.9	15.32
	EEF1A1P5	15.34	18.2	16.52	9.014	11.78	28.85	11.68
	OR13C2	39.61	21.72	16.51	8.148	28.9	4.132	4.872
	FASTKD1	18.87	2.162	16.51	11.34	9.604	5.598	2.262
	GTF2H2C_2	30.81	17.69	16.5	25.87	11.06	29.14	10.47
	HMBOX1	60.85	13.12	16.5	51.25	45.5	30.27	3.25
	KIAA0895L	8.546	14.72	16.49	12.13	11.7	11.71	23.32
	VSIG10L2	8.44	18.43	16.49	3.87	8.329	15.61	26.8
	ZNF181	21.39	37.98	16.48	45.68	39.64	41	17.52
	ZBTB11	40.65	22.58	16.48	27.02	21.27	5.255	2.066
	PRSS54	22.3	19.92	16.47	59.12	47.87	26.72	73.74
	SLC25A51	6.747	19.74	16.47	19.65	32.61	11.4	30.3
	TMEM135	30.1	9.397	16.46	19.54	24.04	19.22	8.737
	XKR6	16.58	21.72	16.46	15.04	25.15	17.59	24.57
	PRAMEF14	9.206	14.66	16.45	8.465	6.465	15.97	13.26
	RNF187	23.19	21	16.45	21.84	21.68	1.144	0.2469
	PHF2	37.91	16.62	16.44	80.64	82.91	39.46	7.337
	UPRT	52.03	27.09	16.44	66.53	66.03	53.52	42.22
	RIPOR2	21.81	17.69	16.43	39.05	31.29	26.33	33.45
	RNF141	53.45	36.24	16.43	57.21	47.19	29.03	20.4
	OR5H1	30.97	13.31	16.42	14.12	20.22	7.105	12.28
	ENDOU	17.05	29.55	16.42	21.87	28	29.54	44.55
	EIF2S2	49.47	43.46	16.41	62.52	65.09	53.1	37.31
	SMDT1	42.27	3.3	16.41	10.22	7.135	4.187	8.959
	PRR5L	28.95	15.54	16.4	42.78	50.92	21.98	36.86
	PTPRQ	14.48	24.11	16.4	14.12	14.07	17.76	20.92
	ZNF225	9.921	19.22	16.39	24.34	17.35	27.18	15.76
	OR1I1	35.41	4.802	16.39	36.89	41.59	1.179	10.97
	TMEM117	37.54	17.99	16.38	13.55	16.55	18.48	7.598
	HIST1H2BN	17.64	21.02	16.38	29.13	21.23	30.55	11.71
	KRTAP4-7	22.48	11.33	16.37	2.242	1.219	7.175	12.85
	URM1	18.55	17.92	16.37	43.56	53.22	41.35	33.52
	LURAP1L	27.01	19.1	16.36	12.18	9.236	10.43	24.12
	RETREG1	41.2	19.54	16.36	28.16	29.41	21.52	23.28
	LRMDA	13.53	18.7	16.35	11.49	13.05	10.89	24.26
	FAM86C1	2.671	25.79	16.35	11.61	13.04	15.73	13.68
	UBL7	45.31	16.39	16.34	27.57	24.47	22.49	9.397
	NIFK	17.47	10.89	16.34	38.79	40.02	38.2	37.65
	THOC7	12.38	28.49	16.33	10.97	19.15	22.78	31.33
	EBLN2	20.57	15.8	16.33	34.56	26.31	22.47	31.68
	TMEM50A	22.02	12.72	16.32	9.241	10.51	11.4	11.02
	RC3H2	50.25	13.98	16.32	22.7	22.15	8.747	0.7054
	HELT	28.83	21.97	16.31	3.265	7.921	20.79	13.1
	TBL2	38.63	13	16.31	41.7	40.55	40.08	31.51
	DDX51	9.644	15.24	16.3	17.1	22.75	23.23	10.32
	ZC3H14	30.34	24.04	16.3	26.17	27.53	22.23	15.87
	OR4C11	29.93	14.05	16.29	5.941	6.717	10.53	10.01
	OR10G7	29.12	14.06	16.29	6.52	5.623	11.06	11.65
	OTOP3	20.83	11.61	16.28	9.412	9.095	15.08	8.974
	GXYLT1	14.69	10.72	16.28	39.94	52.37	19.04	44.5
	ARHGAP8	27.43	11.18	16.27	18.39	22.6	20.38	12.09
	LRIT2	37.61	12.91	16.27	5.054	8.531	11.74	57.54
	INTS6	34.45	9.957	16.26	33.08	42	42.25	31.63
	TAF5L	50.39	14.35	16.26	64.37	65.33	40.44	37.29
	USP40	15.71	22.14	16.25	45.39	44.55	42.6	31.86
	PRAMEF8	5.23	10.34	16.25	5.361	6.152	7.966	11.26
	FNDC11	26.68	23.09	16.24	19.9	20.88	16.28	38.13
	ANKRD52	31.73	23.64	16.23	26.22	38.18	24.32	11.35
	ZSWIM9	20.68	15.7	16.23	22.32	17.56	8.264	8.606
	CTAGE15	15.06	14.51	16.22	8.853	8.571	6.404	3.386
	SPATA22	10.62	23.05	16.22	36.59	42.84	33.72	43.51
	GAGE12G	21.28	14.45	16.21	10.4	15.93	9.901	17.87
	KTI12	28.54	18.5	16.21	32.31	46.16	17.84	6.661
	BORCS5	16.06	16.81	16.2	15.22	12.18	24.6	51.74
	ANKIB1	2.464	13.78	16.2	13.68	23.13	16.38	0.912
	TRAPPC6B	21.32	12.35	16.19	11.97	12.4	30.89	8.082
	POM121B	6.54	29.43	16.19	10.24	10.38	11.72	4.671
	C3orf56	0.6702	15.05	16.18	2.776	5.452	14.44	10.92
	CDR2L	16.53	8.143	16.18	14	12.22	18.02	24.37
	PHF21B	47.06	17.5	16.17	42.64	41.67	33.92	29.1
	TMEM218	37.25	4.409	16.17	19.41	6.354	15.55	8.339
	EEF1AKMT2	19.37	19.08	16.16	69.2	81.22	34.15	31.58
	IGHV3-15	5.749	24.17	16.16	1.386	0.9473	12.8	15.56
	IGLV1-47	5.407	18.67	16.15	0.1965	0.1209	10.2	30.52
	SOHLH2	22.39	14.44	16.15	21.99	21.5	26.95	33.66
	SLC25A48	24.28	29.85	16.14	15.12	17.03	13.61	29.43
	ISOC1	8.702	16.16	16.14	27.8	26.01	18.68	24.54
	ZNF519	15.91	16.85	16.13	27.64	31.13	12.37	11.9
	PNMA6E	2.983	21.08	16.13	11.11	7.382	18.4	18.42
	KRBA2	14.44	16.89	16.12	21.84	32.79	30.41	15.31
	SPANXA2	7.976	17.77	16.12	5.502	7.024	13.71	40.43
	BCE1	11.15	16.31	16.11	4.918	5.346	17.17	6.873
	ZNF705A	18.86	28.76	16.11	21.32	26.17	20.47	17.85
	LRRC10	35.97	13.3	16.1	18.07	18.65	15.4	39.11
	NPIPA8	12.11	21.74	16.1	14.46	12.01	16.61	12.88
	FAM3D	11.51	24.08	16.09	31.64	45.23	24.19	71.76
	IGKV6D-21	4.621	14.16	16.09	0.0806	0.262	10.82	25.45
	TMC7	11.17	16.53	16.08	28.03	26.01	22.32	54.05
	ADGRF2	4.716	20.76	16.08	21.92	20.68	21.13	22.57
	ZNF227	13.44	11.88	16.07	32.11	32.96	22.02	4.626
	OR11L1	36.7	24.7	16.07	22.73	39.98	10.06	20.83
	TRAPPC2L	26.12	23.48	16.06	25.02	12.05	39.62	30.08
	MSLNL	14.37	19.93	16.06	12.13	11.82	26.64	20.88
	TTC23L	10.15	21.03	16.05	35.04	54.18	6.505	8.511
	OR1D4	8.113	12.11	16.05	5.185	5.618	4.585	1.401
	FAM234B	36.49	31.12	16.04	34.19	37.82	15.39	21.87
	OR2A7	37.6	16.83	16.04	36.06	38.9	3.059	8.213
	MEX3C	25.13	21.24	16.03	24.99	25.59	5.941	1.174
	FAM71E1	7.568	22.29	16.03	6.631	4.479	6.822	16.91
	FAM91A1	39.06	11.57	16.02	26.92	22.31	35.4	7.175
	OR3A4P	29.06	19.53	16.02	7.316	10.16	10.71	3.406
	ANKRD29	28.09	16.39	16.01	25.31	26.75	9.619	25.19
	DNAJC25-GNG10	17.36	11.2	16.01	13.73	21.21	7.709	13.58
	MRM1	18.22	31.14	16	34.12	36.65	19.11	25.46
	SINHCAF	40.73	11.16	16	30.8	27.88	2	20.51
	INSL4	26.9	6.021	15.99	19.7	20.73	0.9473	66.23
	TMEM105	5.301	3.24	15.99	6.016	6.218	4.253	19.19
	OR8H2	14.53	11.76	15.98	8.324	8.047	5.14	2.121
	FAM210A	56.08	0.7256	15.98	17.83	16.84	19.51	9.564
	ZNF578	7.422	30.36	15.97	21.3	25.25	22.39	28.1
	OR56B4	50.46	19.79	15.97	33.77	39.38	10.58	11.3
	LRRC71	7.689	12.9	15.96	8.143	5.376	22.89	24.48
	ANKRD20A3	0.3426	8.173	15.96	13.56	14.57	13.84	8.626
	SETSIP	28.74	28.45	15.95	10.15	14.58	13.58	14.39
	FBXL4	45.82	12.78	15.95	44.38	29.17	26.06	21.75
	RBMY1C	1.572	23.71	15.94	8.984	8.934	16.31	6.686
	KRTAP10-10	21.21	8.536	15.94	3.295	1.345	8.616	11.29
	PPP1R1C	19.79	19.14	15.93	24.11	20.84	29.05	58.74
	SPATA32	21.88	17.87	15.93	7.21	12.59	27.59	61.51
	OR2T35	29.42	17.22	15.92	21.61	25.65	14.87	12.93
	ZAR1	4.459	23.65	15.92	12.25	10.81	17.98	27.51
	YJEFN3	46.15	15.54	15.91	13.48	13.44	10.47	26.81
	IGLV2-23	11.34	22.69	15.91	0.8415	0.2167	12.67	34.74
	NCBP3	47.57	7.15	15.9	22.34	19.52	18.63	4.243
	ERI2	1.895	12.21	15.9	27.78	25.94	17.15	12.13
	TPRN	58.14	6.712	15.89	17.77	12.39	8.233	9.841
	HIGD1A	56.69	2.625	15.89	38.71	29.25	15.3	17.94
	TRIQK	17.73	19.98	15.88	19.36	19.16	27.74	22.89
	H2AFJ	3.462	21	15.88	22.53	17.07	21.83	16.98
	TXLNG	43.69	25.76	15.87	7.795	11.62	16.2	7.976
	LCE3C	20.53	18.85	15.87	2.887	3.038	18.76	31.92
	DGCR6L	30.76	11	15.86	24.16	21.74	18.01	20.3
	ANKRD20A2	11.31	20.67	15.86	18.29	16.71	27.73	22.24
	MRPL52	25.25	34.37	15.85	20.05	24.6	31.82	17.08
	NUDCD2	24.05	19.1	15.85	40.21	41.04	34.09	28.35
	ANKRD22	41.45	11.79	15.84	29.97	49.77	20.83	50.87
	OR10H4	30.11	12.87	15.84	5.079	5.301	8.647	9.977
	TEX29	16.03	21.99	15.83	8.848	6.576	17.32	54.57
	RNF165	38.24	13.95	15.83	29.41	30.1	9.145	5.069
	VEZT	49.94	9.161	15.82	31.73	27.15	29.45	23.86
	CHIC1	28.14	11.07	15.82	6.863	7.684	23.39	12.97
	ZNF331	7.407	21.7	15.81	24.05	23.92	10.31	2.147
	ACTR3B	17.58	31.16	15.81	39.92	43.92	30.59	14.14
	ZNF160	10.9	13.37	15.8	30.41	33.09	7.221	0.126
	SLC25A43	16.51	23.15	15.8	20.29	21.1	18.15	22.69
	OR10H5	39.31	19.81	15.79	16.38	26.35	7.195	11.8
	RNF215	34.48	14.32	15.79	16.35	19.63	6.102	0.388
	SERPINB11	15.95	9.876	15.78	24.5	22.92	28.06	71.01
	SAMD8	8.102	24.26	15.78	25.7	32.21	16	18.58
	S100PBP	32.11	8.747	15.77	34.05	40.95	31.91	16.62
	GPALPP1	14.89	12.71	15.77	28.68	23.16	29.95	12
	IGKV1-17	17.93	5.699	15.76	0.1058	0.0957	11.69	21.06
	NUDT22	31.97	12.67	15.76	4.107	0.9926	5.744	8.349
	NKX1-1	4.636	23.27	15.75	13.43	11.75	31.29	10.78
	OR10C1	29.92	18.92	15.75	9.095	11.16	8.017	8.193
	SUGP1	18.82	6.591	15.74	14.02	12.43	6.782	5.588
	MUL1	42.41	5.971	15.74	31.28	39.53	34.05	6.112
	IGKV1D-17	5.16	20.85	15.73	0.2822	0.0202	9.876	30.3
	PRDM11	44.91	30.07	15.73	33.49	28.07	26.6	28.47
	CXorf36	7.069	15.31	15.72	11.51	11.81	18.23	16.54
	SPANXN2	0.1058	3.799	15.72	2.615	1.824	1.683	6.893
	TMEM106B	37.65	17.79	15.71	38.62	54.81	17.24	32.18
	GJB7	13.93	29.58	15.71	15.33	17.53	14.85	47.74
	ASPHD1	24.94	7.825	15.7	21.72	20.67	10.78	27.86
	IGHV1-3	6.767	14.81	15.7	2.469	1.602	16.64	11.79
	C8orf86	13.24	32.17	15.69	0.2318	0.4787	13.31	41.64
	KIAA1257	11.29	17.87	15.69	24.11	27.3	28.48	19.3
	ZFP69B	14.42	18.55	15.68	30.8	31.97	15.59	16.93
	HNRNPUL2	34.72	4.474	15.68	18.92	17.54	23.35	11.37
	TGFBR3L	4.096	26.79	15.67	6.042	3.88	3.452	2.686
	SBNO1	22.75	26.11	15.67	31.74	24.45	20.18	25.77
	CNOT6L	18.9	31.32	15.66	37.97	43.71	32.9	18.83
	KRTAP10-3	9.307	21.46	15.66	7.054	5.235	19.04	13.67
	ZNF404	15.4	19.7	15.65	19.69	31.02	19.26	19
	OR4F6	28.47	11.17	15.65	6.344	9.125	4.102	7.906
	DNAJC5G	2.61	8.344	15.64	19.12	21.16	32.99	39.05
	SLC25A52	10.01	16.91	15.64	5.936	4.898	14.24	14.51
	TMEM258	21.68	3.26	15.63	9.453	8.783	8.148	5.185
	CCDC58	68.06	8.788	15.63	23.54	26.45	41.09	24.58
	TMEM267	28.1	8.697	15.62	7.901	7.16	8.727	9.1
	VPS37D	33.49	5.2	15.62	27.96	16.64	27.86	19.12
	ZCCHC7	55.08	24.41	15.61	53.19	55.53	46.31	25.6
	FAM181B	52.13	21.37	15.61	13.44	12.54	5.009	32.54
	ANKRD16	44.93	25.51	15.6	43.82	44.97	33.07	20.58
	IGKV2-29	2.53	16.72	15.6	1.008	2.419	10.51	7.281
	OR4B1	26.81	15.02	15.59	11.03	12.17	3.991	1.95
	FAM90A9P	12.34	17.32	15.59	8.138	8.319	19.3	5.356
	C14orf37	2.187	22.55	15.58	20.42	23.99	21.59	19.22
	ARMT1	29.33	14.44	15.57	41.32	54.45	40.72	22.76
	EMC4	5.588	0.3023	15.57	9.891	6.016	4.112	9.891
	TEX52	3.074	10.88	15.56	3.049	5.366	6.863	4.792
	DOHH	18.43	13.52	15.56	50.39	46.56	48.76	16.43
	CWC25	11.65	14.89	15.55	25.44	27.86	22.83	16.77
	LEXM	50.35	2.978	15.55	22.76	9.367	11.15	21.34
	OR4D2	34.79	15.98	15.54	7.034	3.24	7.619	5.432
	RAVER2	17.18	26.23	15.54	24.03	19.59	35.39	16.56
	SAMD11	17.82	19.62	15.53	29.32	29.83	16.85	31.23
	PRDM15	38.39	17.92	15.53	39.2	42.79	20.98	4.57
	ZNF806	12.2	13.83	15.52	2.015	2.01	4.827	0.1713
	AGBL1	17.26	29.97	15.52	8.596	11.66	9.468	37.96
	DEFB112	17.44	10.3	15.51	14.32	20.06	21.27	22.75
	ESF1	5.422	14.4	15.51	19.3	22.93	18.04	8.42
	CSPG4P5	3.512	12.86	15.5	3.321	7.08	14.7	3.144
	BRICD5	20.99	17.09	15.5	7.337	6.485	12.35	14.15
	KCTD21	54.15	0.514	15.49	10.61	7.004	1.592	1.502
	RUNDC1	26.7	21.51	15.49	20.83	23.89	11.99	15.24
	MRGBP	13.28	23.92	15.48	40.08	31.17	15.63	43.25
	ERCC6L2	32.31	33.93	15.48	26.8	34.97	27.64	16.68
	MRPL40	29.94	10.96	15.47	31.72	21.62	17.53	10.83
	OR6C65	43.16	14.43	15.47	9.14	8.712	12.63	5.109
	PPDPF	40.77	2.953	15.46	9.473	10.78	7.004	17.1
	METTL6	15.24	21.1	15.46	31.67	38.52	23.82	20.1
	LRRC15	23.96	16	15.45	25.51	28.07	23.01	45.98
	FAM109B	11.43	13.03	15.45	18.44	20.42	13.24	9.715
	KHDC1	15.21	21.63	15.44	23.41	28.78	10.16	29.84
	SLC25A36	27.52	26.06	15.44	41.71	46.37	34.34	17.56
	DNAJC5B	13.7	25.7	15.43	26.07	34.99	25.94	45.35
	IFT74	51.07	14.94	15.43	33.06	35	32.48	31.56
	GZF1	44.84	13.3	15.42	23.07	7.82	0.9221	0.8818
	OR4C13	24.42	19.6	15.42	5.492	7.069	0.1461	0.5492
	SNX19	8.364	24.51	15.41	31.27	29.88	21.51	15.26
	ZDHHC24	42.32	14.72	15.41	27.05	20.14	8.929	11.62
	KIAA1147	15.16	21.15	15.4	18.27	20.57	18.42	12.87
	ANKRD46	11.73	21.43	15.4	15.45	19.42	20.29	13.25
	ZIC5	38.62	11.93	15.39	10.72	15.04	19.72	2.59
	C6orf10	15.64	17.75	15.39	14.11	12.88	23.45	21.38
	OTUD3	51.45	10.92	15.38	40.27	48.67	51.11	37.9
	CCDC14	22.41	12.97	15.38	24.22	23.2	18.33	1.889
	PLEK2	40.98	24.68	15.37	26.3	36.17	31.18	50.44
	PDZD9	0.6601	19.52	15.37	18.41	18.4	22.75	40.15
	TSPY8	14.17	17.5	15.36	13.93	16.65	21.02	25.37
	NPIPB9	29.45	12.76	15.36	10.73	13.35	18.14	31.9
	TTC39C	12.31	16.4	15.35	16.16	10.56	5.15	17.47
	RPRD2	23.95	10	15.35	42.39	42.58	33.67	20.55
	FBXL21	1.003	21.4	15.34	26.19	29.99	32.42	25.78
	DNAJC9	35.11	19.57	15.34	37.44	48.42	32.06	20.23
	PTCD1	17.65	19.52	15.33	23.52	20.18	1.97	5.533
	POTEB	9.821	20.01	15.33	11.59	12.97	22.96	22.57
	GAGE4	6.777	23.02	15.32	19.55	22.55	15.42	28.79
	TMEM74	48.26	7.518	15.32	4.57	2.958	2.499	12.3
	TTC28	18.69	13.79	15.31	24.56	31.44	8.717	25.06
	C16orf86	24.75	20.63	15.31	13.66	11.79	19.64	34.85
	ANKRD20A4	4.218	20.5	15.3	19.83	22.29	18.62	10.51
	ADGRE4P	2.091	21.33	15.3	0.6802	1.119	9.443	23.44
	DCDC1	12.83	9.05	15.29	7.004	8.611	18.59	43.59
	DDX31	20.19	25.01	15.29	16.32	18.48	13.04	6.888
	ZYG11B	52.86	23.1	15.28	32.1	48.57	33.54	19.93
	MUSTN1	16.76	10.35	15.28	7.649	5.059	12.72	29.57
	HSP90B2P	6.334	9.931	15.27	6.157	9.191	9.624	6.752
	RPUSD1	12.73	20.97	15.27	25.63	33.32	22	13.67
	WDR72	26.74	22.88	15.26	24.45	19.61	14.67	20.22
	PTTG3P	13.01	22.51	15.26	6.48	6.898	11.5	7.457
	CTAGE9	4.711	15.45	15.25	10.58	9.609	43.86	24.41
	IGHV1-18	1.421	11.2	15.25	4.046	1.819	14.32	16.67
	COPS8	27.01	30.07	15.24	30.84	39.38	38.26	38.52
	OR1M1	36.57	11.94	15.24	24.49	22.3	14.21	17.43
	UBTD1	28.57	17.61	15.23	29.49	26.88	26.99	31.88
	IFT22	56.63	23.3	15.23	16.45	20.69	27.45	26.11
	ARHGAP27	18.88	35.56	15.22	29.02	28.06	18.72	23.6
	OR1A1	23.34	30.55	15.22	20	21.87	1.486	7.891
	CAVIN4	22.18	20.62	15.21	25.7	29.72	27.97	46.8
	MROH1	39.73	19.11	15.21	16.57	16.7	29.8	10.03
	DNAJC22	20.49	12.28	15.2	31.58	42.96	19.79	30.39
	XKR9	14.47	4.893	15.2	6.414	3.648	1.315	10.3
	TRIM42	1.567	15.82	15.19	13.15	11.27	20.01	12.69
	TIGD2	10.58	23.43	15.19	11.39	14.1	18.31	10.51
	FAM25C	1.179	12.75	15.18	5.915	8.999	18.4	36.29
	FAM229B	45.76	12.61	15.18	14.73	17.61	5.22	30.37
	MYBBP1A	26.25	30.94	15.17	41.51	28.63	30.57	9.206
	ZNF775	6.817	21.15	15.17	27.53	25.24	25.61	13.62
	TRIML2	31.12	12.57	15.16	12.92	12.35	13.61	18.37
	ZNF780B	11.96	17.28	15.16	14.22	12.06	9.438	4.495
	FAM129C	8.309	31.45	15.15	16.84	26.58	21.71	13.19
	OR4K13	23.74	19.38	15.15	11.77	15.06	9.972	7.583
	GLT8D2	23.78	17.12	15.14	18.88	21.5	15.2	60.73
	XKRX	44.51	10.33	15.14	14.63	15.73	23.94	32.73
	XAGE1A	2.328	4.852	15.13	6.097	5.593	1.985	12.27
	EEF1AKMT1	23.89	17.82	15.13	66.65	79.19	33.83	38.47
	IQCM	11.88	14.64	15.12	10.75	12.51	25.13	17.85
	SFT2D1	20.36	4.973	15.12	15.44	16.37	24.41	16.41
	FAM228B	4.505	12.27	15.11	4.666	7.014	6.001	4.525
	C17orf97	10.54	15.76	15.11	12.52	12.08	20.64	20.18
	SYCE3	16.28	20.87	15.1	2.227	1.577	21.47	46.74
	KIAA1328	14.15	15.75	15.1	15.29	17.27	19.37	14.02
	CNTNAP3B	15.91	11.61	15.09	6.53	4.127	16.44	30.79
	FAM90A15P	10.91	15.67	15.09	5.346	10.61	13.33	6.53
	HOXA6	36.55	20.75	15.08	28.29	23.05	9.841	9.559
	MTHFSD	48.32	11.25	15.08	17.89	13.39	5.064	3.23
	NUDT16L1	62.13	28.4	15.07	32.82	25.58	16.51	31.45
	MICAL3	55.98	11.6	15.07	41.88	58.05	43.6	39.95
	OLFML1	6.324	14.68	15.06	12.76	13.92	14.32	20.32
	OR4S1	32.7	16.45	15.06	7.432	5.175	3.341	4.656
	MRPS21	31.86	26.12	15.05	7.845	7.745	8.994	5.507
	PRAMEF17	9.246	9.317	15.05	10.43	10.78	15.85	30.99
	DGLUCY	12.4	14.41	15.04	40.13	36.86	19.84	15.65
	IGLV3-19	10.45	15.66	15.04	0.2671	0.0857	18.26	31.6
	IGLV1-44	14.11	11.95	15.03	0.6298	0.393	11.8	25.79
	FIGLA	42.94	14.53	15.03	17.16	15.38	13.95	20.45
	KRTAP4-6	3.517	7.014	15.02	0.7306	1.315	9.74	3.895
	RTL8C	37.85	20.39	15.02	2.056	0.3023	4.424	9.055
	ERVPABLB-1	5.875	17.35	15.01	6.712	8.027	15.47	7.931
	SVIP	35.67	5.381	15.01	20.65	17.32	14.51	30.61
	SCAF8	27.11	15.88	15	36.01	48.17	32.86	19.36
	OTUD6A	2.232	17.89	15	25.68	31.59	56.11	49.55
	UBE4A	43.02	26.37	14.99	62.45	66.14	53.81	32.09
	CLDND1	37.54	29.34	14.99	4.379	8.385	13	16.41
	REEP3	27.99	8.113	14.98	15.97	11.26	6.213	8.611
	CT45A6	27.04	15.14	14.98	10.22	10.88	6.006	4.938
	IGHV4-30-4	6.409	9.281	14.97	1.023	1.587	9.186	5.276
	ANTXRL	29.85	23.26	14.97	6.55	10.25	28.13	22.46
	FNIP2	20.82	13.8	14.96	27.91	39.42	28.14	18.88
	OR2AG2	35.97	18.73	14.96	12.56	17.37	6.938	5.271
	KPRP	48.13	13.4	14.95	44.06	47.84	41.79	40.22
	OR2T11	31.38	10.75	14.95	8.334	7.513	2.283	4.661
	FAM114A1	45.62	15.27	14.94	14.51	11.73	12.65	15.06
	OR8H1	21.86	20.44	14.94	14.88	19.44	5.593	1.527
	RBM43	47.68	7.064	14.93	22.93	21.83	2.232	24.78
	ZNF236	15.5	20.87	14.92	27.08	28.56	21.15	11.62
	MYH16	0.2419	11.75	14.92	10.05	13.43	12.16	8.107
	OR7G1	41.14	9.402	14.91	4.238	4.525	2.958	4.817
	KRTAP16-1	25.49	15.09	14.91	7.664	7.493	21.48	33.85
	MYOM3	16.12	17.48	14.9	19.81	22.59	19.46	50.62
	HIST2H3D	32.26	18.37	14.9	44.65	41	42.01	46.69
	PGBD2	19.03	33.8	14.89	41.44	49.61	24.87	21.76
	CHADL	17.74	14.47	14.89	14.41	16.43	16.21	28.94
	YTHDF1	34.58	16.47	14.88	56.79	57.69	42.84	20.85
	CNPPD1	24.99	15.22	14.88	10.39	20.54	11.13	4.993
	TEDC2	20.59	10.8	14.87	10.71	15.92	23.43	55.49
	USP17L17	13.61	21.22	14.87	12.76	17.8	13.11	3.346
	ZNF727	20.72	23.58	14.86	25.74	25.83	19.69	19.55
	OR7C2	53.57	8.203	14.86	4.681	6.868	0.0302	0.2671
	ISPD	10.17	20.48	14.85	18.35	24.56	28.08	14.78
	DMAC1	2.061	4.459	14.85	4.857	6.974	8.284	6.681
	IZUMO4	45.37	6.465	14.84	12.74	11.27	30.17	32.53
	DLEU7	14.64	31.52	14.84	11.23	13.65	10.35	43.54
	CCDC129	12.17	20.14	14.83	17.72	16.72	23.48	19.94
	SEPTIN12	2.162	15.41	14.83	19.68	28.65	21.4	23.27
	TPRX1	17.06	16.66	14.82	17.37	19.72	21.56	18.35
	UBQLN3	2.469	18.01	14.82	17.57	20.81	33.6	30.73
	FAM198B	9.261	34.28	14.81	15.9	13.6	21.39	21.35
	TRAPPC11	16.81	16.37	14.81	55.93	49.36	43.11	14.84
	SART3	6.429	21.07	14.8	37.1	29.79	29.71	28.17
	IGHV1-24	7.871	18.45	14.8	2.121	4.631	11.18	16.8
	PET100	55.76	8.208	14.79	11.93	4.258	0.8364	0.3981
	C11orf70	3.709	16.94	14.79	18.32	17.41	22.09	28.45
	DEFB129	13.58	18.69	14.78	11.57	6.903	35.57	62.53
	DEFB136	21.22	19.57	14.78	16.22	19.39	32.4	44.15
	LRRC14B	13.31	13.17	14.77	9.856	9.76	14.29	22.32
	FAM90A18P	3.416	14.07	14.77	6.949	9.15	20.66	7.493
	TSNARE1	12.7	12.27	14.76	19.81	17.82	15.29	18.04
	HOXA3	17.32	25.32	14.76	21.2	20.71	20.71	1.28
	C6orf47	16.21	19.56	14.75	18.2	13.52	35.35	33.83
	PODNL1	34.78	16.98	14.75	10.41	10.3	12.34	24.49
	HMG20A	35.26	19.64	14.74	41.21	46.72	36.83	37.05
	RNF138	40.5	14.23	14.74	36.54	30.22	24.22	22.36
	RPF2	37.7	31.28	14.73	35.19	46.7	31.52	27.1
	ZNF355P	0.257	14.57	14.73	6.646	6.525	15.34	1.184
	ELOA3D	4.742	36.79	14.72	12.29	14.44	10.05	6.611
	CEP57L1	28.9	11.55	14.72	10.67	11.4	14.95	9.271
	OR10A7	23.21	1.431	14.71	6.047	4.006	1.114	2.348
	SKOR2	1.154	19.8	14.71	8.929	12.86	28.07	24.59
	C3orf70	7.941	12.32	14.7	21.02	27.6	10.72	20.27
	C14orf180	6.722	19.69	14.7	7.588	7.795	22.42	55.18
	SELENOK	30.27	11.42	14.69	2.434	2.262	2.091	6.621
	TMEM189-UBE2V1	5.89	28.15	14.69	32.76	35.31	17.02	11.66
	MRPL49	25.77	27.27	14.68	44.44	34.93	35.8	26.03
	XKR3	40.39	17.52	14.68	6.535	7.18	16.15	17.03
	NBPF6	10.34	22.29	14.67	15.17	15.56	23.82	24.81
	KHDC3L	15.25	18.23	14.67	7.538	8.062	12.49	21.82
	C16orf95	29.73	10.04	14.66	25.65	47.03	36.62	31.28
	KRTAP9-1	13.97	16.18	14.66	10.54	4.459	21.12	22.99
	ZNF362	13.48	23.49	14.65	22.97	26.64	23.99	7.679
	DTD2	14.18	12.02	14.65	31.79	31.91	24.3	31.39
	ERICH1	21.53	15.92	14.64	10.62	13.09	14.16	48.28
	SYTL5	18.52	15.95	14.64	10.48	9.574	10.59	4.943
	CRYBA4	19.63	17.3	14.63	16.09	16.32	9.271	42.88
	AJM1	12.23	15.94	14.63	9.15	9.498	22.12	41.97
	SUSD3	25.86	27.01	14.62	14.15	7.891	7.281	44.29
	OR8U8	26.56	12.08	14.62	5.119	7.74	2.469	1.895
	ANKRD30BL	27.4	17.74	14.61	12.59	14.89	10.64	19.38
	OR14A16	34.29	19.53	14.61	12.4	22.98	10.49	31.01
	OR5B3	37.17	15.1	14.6	15.88	12.99	8.032	3.3
	DRG2	3.245	22.07	14.6	23.62	33.11	27.47	14.26
	GALNTL5	27.72	26.07	14.59	55.2	45.16	53.69	39.35
	TIGD5	26.26	24.59	14.59	20.17	14.44	24.83	6.49
	FAM90A13P	7.609	16.65	14.58	7.916	7.609	14.06	5.094
	HIGD1B	15.31	6.631	14.58	1.139	0.6097	0.0202	3.663
	CLHC1	12.02	16.77	14.57	27.44	24.58	18.95	22.51
	C7orf57	7.719	20.92	14.57	11.42	17.08	6.777	26.93
	PCID2	56.71	12.59	14.56	35.68	28.48	29.58	16.86
	ELMOD2	38.41	9.513	14.56	50.67	43.94	24.97	20.53
	ZFP37	21.71	7.79	14.55	30.63	22.64	17.92	7.619
	C6orf183	9.816	16.72	14.55	6.107	5.845	11.62	7.699
	EVI2A	34.43	16.87	14.54	38.32	30.68	22.85	47.88
	DESI2	54.99	14.38	14.54	26.14	25.3	36.96	29.87
	TIMM10B	48.47	23.19	14.53	39.7	26.61	25.93	33.12
	LRRC27	5.915	25.2	14.53	26.4	36.88	22.66	36.66
	TBC1D12	30.52	14.58	14.52	13.69	12.76	14.17	14.22
	TMEM53	3.038	23.38	14.52	8.783	5.8	14.66	20.28
	CCDC97	26.99	26.37	14.51	21.6	21.54	16.57	16.07
	OR13A1	25.67	19.32	14.51	8.536	18.87	10.23	14.7
	HIST1H2AJ	24.65	15.46	14.5	32.47	39.71	39.45	29.45
	GCNT2P	9.342	18.16	14.5	8.238	7.83	11.51	6.48
	SLC26A10	10.41	16.14	14.49	14.7	13.54	16.66	21.76
	OR2T7	17.47	9.543	14.49	5.649	5.785	5.039	2.101
	ZNF830	38.84	23.14	14.48	49.76	50.97	35.67	2.489
	OR2M4	26.37	22.13	14.48	18.82	22.1	8.163	11.01
	FAM47DP	9.69	19.28	14.47	7.856	8.007	18.98	4.288
	RMC1	5.769	9.926	14.47	42.72	50.35	28.21	35.53
	FAAP20	40.74	6.394	14.46	21.19	19.13	37.18	25.73
	ZNF214	8.919	24.69	14.46	22.29	25.5	26.75	10.56
	MRNIP	27.81	5.921	14.45	12.98	12.49	9.322	10.32
	OR9Q2	23.59	20.78	14.45	11.45	10.42	11.28	22.19
	EXOSC6	21.19	31.62	14.44	16.78	17.8	23.59	11.08
	DEFB131A	20.94	7.205	14.44	9.639	10.74	23.6	28.81
	OR13D1	35.43	17.27	14.43	7.876	15.43	10.19	14.43
	IGHV3-53	0.8314	16.32	14.43	2.978	2.388	18.93	18.46
	KIAA0895	21.14	19.01	14.42	47.48	38.58	23.28	43.97
	HOXD12	5.155	24.48	14.42	19.12	18.45	5.694	6.586
	OR51S1	29.38	11.31	14.41	15.72	34.15	3.144	15.85
	OR3A3	29.32	15.31	14.41	19.24	33.97	0.8616	7.483
	PRICKLE4	23.49	16.34	14.4	8.369	13.72	5.986	13.02
	JMJD4	26.74	7.941	14.4	60.65	65.49	36	21.93
	LEPROT	58.32	5.785	14.39	31.38	22.27	21.28	41.16
	OR2AP1	26.39	23.6	14.39	10.05	6.419	14.03	3.673
	ZNF816	14.23	37.93	14.38	25.53	27.95	35.79	27.41
	ZNF592	20.45	21.73	14.38	40.42	42.46	29.37	4.152
	OR7G2	22.2	8.339	14.37	9.418	17.7	4.948	3.437
	CNKSR3	55.1	11.3	14.37	36.89	46.09	29.83	27.43
	FAM90A8P	0.65	18.76	14.36	6.641	9.926	16.91	7.034
	FAM219B	8.511	5.81	14.36	11	11.61	5.699	8.989
	IGLV5-39	2.696	18.69	14.35	0.0101	0.3981	4.338	18.06
	OR2J2	36.41	30.01	14.35	14.37	34.08	14.81	16.19
	ACP7	18.68	17.31	14.34	23.42	37.33	29.91	49.09
	NBPF9	12.7	12.54	14.34	7.992	9.261	12.07	9.69
	PCDHB18P	3.824	21.49	14.33	8.601	7.825	14.94	5.482
	NBPF10	12.33	10.74	14.33	4.636	8.828	18.64	6.233
	C6orf203	2.409	10.62	14.32	9.543	12.18	9.231	5.281
	MROH9	14.25	21.57	14.32	11.72	12.2	20.14	24.64
	LYPD8	25.36	7.624	14.31	9.72	11.12	27.01	48.72
	RNASE11	2.071	16.94	14.31	18.11	12.75	32.79	48.53
	PRR15L	46.54	17.06	14.3	9.649	13.47	4.218	17.72
	UTP23	14.33	13.86	14.3	14.19	17.51	12.9	10.02
	ZNF211	12.88	25.31	14.29	20	24.72	19.37	16.73
	IGLV3-12	4.424	20.01	14.29	0.1411	0.2671	7.337	33.48
	PRAMEF11	12.95	27.25	14.28	6.828	8.294	8.42	8.38
	PRAMEF13	9.876	8.319	14.27	6.369	9.8	13.32	7.311
	SFSWAP	22.2	9.69	14.27	29.73	33.83	30.65	11.7
	GPN3	24.79	14.35	14.26	33.66	34.43	32.95	10.54
	USPL1	48.19	7.362	14.26	53.12	56.94	45.96	44.6
	ZGLP1	14.49	23.03	14.25	22.04	29.07	14.44	34.5
	MPV17L2	15.28	14.63	14.25	10.19	10.23	16.39	13.99
	SHISA4	52.21	13.1	14.24	13	12.93	12.12	27.74
	IGLV1-36	11.66	25.86	14.24	5.261	2.469	14.46	16.47
	BRWD3	65.62	16.74	14.23	24.17	36.3	15.86	3.986
	PQLC2	1.063	25.48	14.23	11.88	15.71	17.87	10.6
	LINGO4	24.88	5.593	14.22	8.531	13.22	8.692	50.59
	MCTP2	12.52	24.19	14.22	23.74	20.16	10.84	10.05
	TMIE	23.46	5.87	14.21	13.34	17.15	5.684	25.22
	NOM1	22.35	19.95	14.21	29.53	41.87	31.91	9.75
	ASH1L	54.73	40.39	14.2	68.37	63.36	34.48	26.15
	DCAF4L2	16.81	15.99	14.2	26.36	22.54	23.86	25.88
	RBMY1E	4.369	18.86	14.19	17.92	21.47	28	27.14
	SPRR1B	53.77	1.627	14.19	19.94	20.81	18.83	28.08
	SMIM11A	48.51	6.651	14.18	8.843	9.71	12.27	15.06
	TMEM98	55.17	14.86	14.18	24.94	37.6	24.81	42.72
	IGHV4-59	6.193	18.45	14.17	2.53	1.209	15.25	12.11
	PIGX	43.75	31.02	14.17	39.46	32.34	46.27	16.89
	FAM169A	45.57	5.623	14.16	12.73	14.72	12.51	14.68
	OR4K14	20.52	25.37	14.16	12.91	15.48	4.615	2.897
	THUMPD2	10.94	15.62	14.15	14.47	11.86	18.07	9.876
	ZNF709	25	23.11	14.15	29.14	35.54	34.28	15.47
	CEBPZOS	26.79	15.47	14.14	2.303	3.371	1.733	2.812
	ZNF428	39.58	13.93	14.14	17.85	17.55	24.73	21.66
	CYLC1	9.735	9.483	14.13	28.1	32.3	41.74	52.58
	VPS35L	43.57	15.29	14.13	51.82	56.97	34.7	34.43
	LSM14B	7.881	21.48	14.12	22.25	29.68	29.47	14.73
	FAM212B	6.636	16.84	14.12	20.75	22.23	21.05	12
	SAC3D1	21.64	23.55	14.11	38.03	27.41	21.07	21.41
	ODAPH	10.42	15.65	14.11	4.454	4.021	1.013	34.23
	OR10G6	31.75	11.45	14.1	8.687	8.626	8.964	7.1
	CBWD2	13.08	20.86	14.1	23.88	28.29	28.87	17.83
	ZNF567	19.02	22.47	14.09	35.58	37.38	21.35	16.36
	SPATA33	34.25	18.18	14.09	4.011	1.547	6.591	21.62
	TTLL5	65.79	24.25	14.08	11.54	12.38	15.07	18.29
	IGLV10-54	5.019	30.49	14.08	2.872	3.245	14.98	11.82
	ZNF665	9.1	14.13	14.07	20.38	15.43	14.1	2.61
	CSPP1	60.9	18.56	14.07	36.99	44.53	33.99	16.12
	YIF1B	35.08	12.72	14.06	8.773	10.98	6.928	6.127
	MARCHF5	14.68	24.57	14.06	39.1	41.51	27.08	8.002
	IER5L	8.833	10.23	14.05	14.34	12.61	13.68	22.85
	CCDC94	1.607	32.81	14.05	40.23	50.37	27.69	30.75
	MALSU1	27.37	2.091	14.04	21.01	22.41	0.6802	3.704
	IGHV4-4	5.981	12.14	14.04	0.5543	0.5996	7.387	6.787
	OR6S1	35.94	17.45	14.03	31.01	48.84	6.49	20.94
	FAM92B	12.54	15.44	14.03	31.76	40.14	22.51	34.44
	FAM90A22P	11.92	19.26	14.02	7.236	8.939	19.09	5.301
	ZSWIM1	4.011	13.58	14.02	70.43	70.17	60.51	64.13
	FAM92A	13.89	15.12	14.01	12.65	16.61	13.06	20.51
	VN1R5	6.198	28.72	14.01	17.8	18.05	34.09	17.4
	RUFY2	16.93	16.02	14	14.45	20.47	14.66	2.565
	ZNF570	22.33	18.81	14	19.36	17.95	16.76	6.162
	SEC14L6	44.87	14.42	13.99	18.68	29.38	26.61	24.13
	DEFB118	17.76	14.38	13.99	8.002	4.893	25	51.69
	PRAMEF15	0.8062	13.52	13.98	5.568	5.361	12.44	2.968
	OR51H1	28.42	14.7	13.98	7.936	6.178	11.67	7.412
	IGHV4-39	6.843	12.09	13.97	2.645	3.376	11.02	12.61
	OR8B12	37.64	14.39	13.97	20.33	41.65	4.545	8.954
	ZNF45	10.85	24.4	13.96	29.28	26.64	27.66	3.779
	SERTAD2	11.74	9.342	13.96	47.12	58.37	37.51	40.23
	IGKV3D-15	27.49	28.36	13.95	0.8314	0.3628	16.26	30.82
	ALKBH6	1.743	14.14	13.95	14.45	13.75	11.29	16.68
	TAAR3P	40.36	30.13	13.94	26.23	21.6	20.51	6.742
	MTRNR2L7	4.197	12.68	13.94	2.167	3.452	3.129	4.207
	ATXN7L2	7.76	3.779	13.93	21.89	23.05	18.33	23.99
	ZBTB34	22.85	17.59	13.93	19.44	21.39	15.17	9.982
	ZFP69	12.18	22.01	13.92	15.85	20.77	17.04	1.507
	LRP11	22.1	3.089	13.92	27.6	28.04	18.11	20.65
	UBTFL1	3.925	13.89	13.91	11.85	21.32	26.21	20.05
	ZFP28	14.77	30.67	13.91	39.03	35.38	21.1	1.033
	ZNF12	6.319	24.4	13.9	25.34	29.67	20.39	3.875
	ZFYVE28	15.47	25.25	13.9	52.74	64.95	37.2	37.88
	FAM124A	18.89	17.17	13.89	28.18	17.73	13.28	30.13
	ERVK-9	3.744	30.85	13.89	7.724	7.578	20.89	6.697
	CCDC81	13.35	13.84	13.88	13.22	13.1	20.43	25.5
	ARHGAP22	28.28	30.37	13.88	15.36	25.54	12.21	15.67
	OR5M10	30.14	10.83	13.87	5.81	8.526	0.5694	0.8112
	FOXN4	15.66	24.9	13.87	13.63	18.13	20.52	21.2
	ZC2HC1C	13.26	12.34	13.86	14.36	13.91	24.81	21.95
	SCAF11	26.15	11.23	13.86	35.6	37.19	30.67	8.017
	NMD3	8.586	23.78	13.85	52	51.17	43.49	37.45
	UBR7	42.44	31.38	13.85	48.99	58.02	29.01	9.11
	IGF2-AS	12.41	11.45	13.84	8.037	9.836	12.54	11.88
	LRRC30	27.53	10.27	13.84	6.777	9.019	16.24	24.66
	OR2H2	44.36	22.89	13.83	32.41	41.02	12.33	31.42
	NPIPA2	17.46	21.57	13.83	12.49	18.28	21.78	15.73
	BTBD17	58.08	5.528	13.82	51.65	48.58	24.66	23.89
	SYT17	31.31	12.95	13.82	12.39	10.53	5.981	15.87
	FBLL1	21.46	4.061	13.81	9.377	8.238	17.66	23.13
	ZNF674	18.51	25.24	13.81	22.15	29.84	20.34	6.031
	FAM177A1	9.483	7.981	13.8	19.58	14.05	6.384	8.823
	OR51E2	55.29	4.631	13.8	46.11	32.92	5.522	21.74
	ODF1	1.668	12.89	13.79	9.538	5.568	20.62	46.79
	TYW5	22.24	17.44	13.79	17.03	16.51	35.71	23.84
	OR4F21	46.55	20.18	13.78	14.48	25.11	10.12	6.959
	ZNF100	10.21	27.97	13.78	25.76	23.27	15.48	1.542
	CABCOCO1	4.701	15.64	13.77	10.17	7.508	7.649	23.91
	DCAKD	42.75	16.84	13.77	49.85	55.8	38.71	35.4
	ZNF512	9.08	20.56	13.76	21.22	22.53	13.6	1.638
	FRMD4B	10.96	12.11	13.76	23.99	24.62	19.05	13.17
	KLHL42	32.59	18.97	13.75	14.46	14.32	19.27	7.246
	FADS2P1	8.238	13.94	13.75	6.263	5.321	14.38	4.419
	ANP32E	21.62	16.68	13.74	30	26.71	21.67	18.44
	ANKRD33B	25.51	9.624	13.74	19.48	17.05	12.69	19.6
	CWC22	8.228	18.96	13.73	29.88	32.72	20.76	11.67
	USP17L20	6.938	13.41	13.73	11.27	15.06	4.263	3.996
	C9orf47	11.52	16.49	13.72	9.206	8.853	13.22	17.01
	KLHDC7A	26.28	24.1	13.72	7.689	6.183	18.96	25.16
	TREX2	8.374	6.298	13.71	14.5	19.6	17.26	36.9
	CCDC185	14.32	10.01	13.71	15.33	22.63	18.14	25.76
	LENG9	7.724	15.58	13.7	9.075	13.83	12.48	9.15
	CFAP57	41.27	4.621	13.7	12.47	16.09	15.21	16.39
	IQCF6	17.08	9.523	13.69	17.05	20.06	9.977	63.36
	DUX4L5	5.644	14.25	13.69	7.291	8.243	16.62	7.956
	FAM74A4	1.361	3.134	13.68	1.436	0.9423	9.604	1.885
	C8orf34	2.212	19.66	13.68	12.26	10.55	19.59	18.49
	FAM118A	23.42	20.05	13.67	26.66	33.16	29.86	13.32
	PRRX2	9.856	11.8	13.67	15.67	22.36	5.729	16.36
	PRKRIP1	27.31	29.63	13.66	31.65	38.81	38.72	41.03
	ZFP90	10.88	19.5	13.66	25.86	23.29	6.923	1.476
	NANOS3	39.29	25.63	13.65	27.07	22.07	27.5	51.96
	PHF23	37.56	17.2	13.65	38.53	41.08	13.83	19.34
	ZNF25	3.774	15.97	13.64	24.33	22.19	18.06	0.4736
	RSPH10B2	28.16	15.56	13.63	12.04	13	17.64	16.1
	NTM-AS1	1.245	9.841	13.63	3.104	0.8264	1.134	0.8062
	OR2A4	47.45	23.11	13.62	55.32	66.77	10.83	19.03
	SPATA31A5	12.85	18.64	13.62	10.07	11.04	9.599	9.221
	CCDC27	12.28	22.16	13.61	24.18	30.38	25.22	34.27
	TMEM243	30.29	11.25	13.61	9.831	9.186	14.3	39.39
	UBE2D4	2.691	7.175	13.6	38.52	57.06	37.47	37.83
	RAD51AP2	10.11	21.84	13.6	7.074	5.145	15.04	12.26
	TMEM200A	41.4	6.933	13.59	36.53	29.55	5.518	24.03
	PAQR4	13.06	12.83	13.59	19.17	27.38	11.41	24.06
	LCE5A	32.64	6.525	13.58	4.318	4.197	27.84	27.47
	PFN4	35.55	26.66	13.58	22.55	17.77	33.66	35.78
	ZNF732	17.58	27.63	13.57	23.74	19.43	27.32	23.02
	TTLL8	18.5	11.52	13.57	11.95	11.24	29.31	28.61
	TSPY4	7.75	13.47	13.56	3.557	3.819	11.44	6.364
	TMEM187	3.688	12.83	13.56	18.2	15.23	17.34	17.16
	WDR93	9.891	15.33	13.55	7.422	5.205	8.803	10.22
	IGKV1-39	5.679	20.51	13.55	1.416	0.388	13.67	34.75
	IGLV2-14	8.616	18.32	13.54	0.3477	0.1109	10.99	29.76
	NYNRIN	50.14	10.5	13.54	9.967	13.47	13.88	18.61
	MCUB	1.275	13.56	13.53	11.63	12.97	7.251	17.3
	CRISP1	22.7	19.82	13.53	16.48	19.02	26.47	58.71
	C14orf39	7.876	10.69	13.52	11.83	12.82	30.94	22.63
	PLEKHF2	30.91	17.66	13.52	39.95	37.1	28.88	25.42
	HIST1H2BL	15.12	25.43	13.51	26.91	25.72	29.15	24.11
	POM121L12	1.159	9.977	13.51	9.937	6.389	5.543	22.97
	GOLGA8IP	9.357	13.16	13.5	8.762	9.327	11.77	5.779
	RNF113A	7.886	13.48	13.5	46.39	48.15	33.23	6.404
	HNRNPCL2	2.867	7.054	13.49	5.729	7.412	18.5	12.92
	PALM2-AKAP2	9.12	21.43	13.49	16.97	16.31	26.28	14.99
	PPP1R14D	26.14	8.511	13.48	6.858	9.841	14.86	33
	ZNF383	9.695	20.26	13.48	39.79	41.9	20.01	4.918
	SPIN1	34.35	17.77	13.47	37.56	38.92	9.629	29.96
	OR11H1	28.99	12.54	13.47	4.51	5.477	2.993	3.84
	ASCL5	4.132	15.72	13.46	7.674	17.93	9.357	14.81
	MEIG1	17.09	16.83	13.46	1.099	1.103	17.75	18.16
	AGAP14P	13.54	20.89	13.45	5.704	7.392	10.94	7.382
	MTFR1	31.01	20.94	13.45	42.15	54.04	20.3	15.21
	FRG1	42.36	10.26	13.44	29.78	37.29	15.06	19.28
	NOL7	4.298	15.78	13.44	20.22	29.46	9.236	13.7
	STARD8	11.48	28.73	13.43	19.14	23.58	5.482	9.579
	ZNF429	20.92	13.34	13.43	12.48	13.05	13.25	0.5291
	SERPINA9	1.073	8.123	13.42	24.86	30.1	19.31	67.67
	ATP5MPL	60.63	0.9019	13.42	10.08	6.616	2.147	1.945
	C4orf46	4.862	10.48	13.41	2.973	2.902	8.48	17.54
	CRYBG3	15.93	15.99	13.41	6.273	9.528	3.522	3.079
	IGLV9-49	14	20.2	13.4	0.0857	0.2923	17.3	33.36
	FAM89A	33.6	13.4	13.4	1.703	4.585	5.371	8.632
	SCFD2	15.89	24.66	13.39	29.55	38.49	28.82	24.92
	MKRN4P	5.674	18.51	13.39	6.147	6.571	10.23	0.9473
	ZSWIM4	26.48	12.71	13.38	20.19	10.88	10.52	14.28
	KIAA1958	18.02	16.43	13.38	24.63	25.72	21.32	21.46
	OR52B6	43.7	7.483	13.37	39.7	43.23	6.671	12.98
	OR4A8	29	14.52	13.37	2.111	2.928	4.081	6.384
	OR4A15	26.82	17.85	13.36	20.97	29.51	6.949	8.642
	EP400P1	4.706	15.87	13.36	5.921	8.858	10.15	7.634
	OR1F12	17.08	20.72	13.35	6.137	9.382	4.283	2.091
	FAM90A24P	5.311	22.76	13.35	6.389	6.611	17.86	6.349
	OR13C9	26.52	13.45	13.34	7.921	21.98	12.64	8.117
	OR4N5	51.34	4.575	13.34	9.725	13.78	3.094	6.903
	PRRG3	31.2	3.688	13.33	21.92	25.76	4.832	45.45
	IGHV3-64D	4.207	9.261	13.33	0.8667	1.114	4.913	5.361
	TOMM7	52.83	5.059	13.32	27.73	19.55	17.66	6.878
	ATP6AP1L	17.48	13.19	13.32	8.989	10.24	12.42	8.269
	ZNF302	0.2671	14.43	13.31	28.79	27.13	15.96	1.26
	LYPD5	26.8	29.12	13.31	27.37	23.69	39.09	47.02
	IQCJ	7.961	20.25	13.3	5.87	6.591	20.71	35.04
	NXPE2	12.39	15.37	13.3	37.33	48.26	27.35	63.61
	CTAGE8	13.85	15.06	13.29	8.344	8.49	6.465	8.949
	TP53INP2	51.96	13.76	13.29	21.7	26.22	25.1	38.1
	SMCO4	36.42	2.111	13.28	11.53	9.09	7.447	20.07
	EFCAB5	44.75	23.18	13.28	27.26	29.85	31.88	18.39
	NLRP8	10.28	16.48	13.27	15.18	17.64	1.456	15.99
	TRIM66	38.72	7.755	13.27	25.98	20.27	10.93	14.03
	ZNF840P	2.005	12.56	13.26	7.709	6.324	10.41	0.6047
	GOLGA6L1	8.138	15.47	13.26	7.195	9.695	18.2	8.516
	RSPH4A	16.71	6.757	13.25	15.92	7.105	16.33	34.19
	OR6Q1	23.43	14.5	13.25	5.099	4.218	3.618	1.219
	RANBP3L	27.21	15.87	13.24	15.6	12.15	24.91	27.33
	MIDN	17.07	18.47	13.24	40.54	51.86	53.24	23.01
	CGREF1	13.52	12.61	13.23	25.03	30.49	15.52	42.24
	SEC63	23.1	28.45	13.23	69.27	69.54	56.39	49.13
	OR8G2P	1.436	6.303	13.22	3.401	5.079	3.013	1.396
	FAM90A14P	8.964	17.56	13.22	7.437	7.75	19.5	5.603
	PYDC2	12.28	34.88	13.21	5.714	27.34	27.11	25.32
	NPIPA5	10.84	12.9	13.21	10.17	9.947	10.79	13.43
	VHLL	21.32	21.91	13.2	33.58	42.23	41.43	52
	FAM209A	14.04	18.86	13.2	13.18	11.5	21.31	29.92
	GCOM2	7.341	12.79	13.19	8.022	8.964	12.75	5.79
	FOXN2	34.19	10.86	13.19	33.21	39.03	25.8	27.63
	FBXO39	3.316	19.38	13.18	27.44	36.67	25.82	36.18
	CMAHP	2.333	9.826	13.18	7.13	11.76	10.38	7.765
	FAM90A23P	4.893	12.52	13.17	7.679	7.785	16.73	5.553
	SH2D4B	5.205	11.67	13.17	9.256	8.616	14.18	20.18
	OR2J1	23.03	19.01	13.16	7.473	8.516	11.72	5.467
	OR10A6	20.1	25.82	13.16	13.38	13.94	4.384	3.174
	ECM2	12.91	17.6	13.15	20.17	26.53	11.64	47.28
	OBP2A	25.08	15.4	13.15	9.594	5.22	14.21	42.4
	CCSER2	7.684	16.98	13.14	45.36	38.02	25.49	11.73
	FAM124B	10.54	11.06	13.14	14.7	10.56	15.71	24.1
	CCDC66	34.65	1.265	13.13	20.32	17.34	5.291	3.033
	TXLNB	9.201	23.64	13.13	23.51	17.63	24.47	25.39
	IGHV1-46	6.666	14.12	13.12	2.575	2.046	13.03	16.3
	SPATS2	49.99	12.26	13.12	30.72	34.88	13.37	8.218
	PLPP6	17.36	16.57	13.11	14.39	28.74	15.46	35.9
	GTF2IRD2B	13.7	14.5	13.11	17.4	19.92	20.94	12.95
	OR2B11	37.79	14.07	13.1	19.5	39.45	10.76	11.6
	PRR33	1.416	13.71	13.1	5.578	6.122	6.324	2.308
	SAMD4B	4.631	20.43	13.09	16.28	22.49	24.99	13
	SBSPON	29.84	15.74	13.09	12.9	5.215	9.72	75.52
	IGHV3-30-5	6.762	6.732	13.08	1.028	1.376	4.968	5.91
	ZNF234	6.787	29.8	13.08	36.27	26.2	9.297	4.364
	TMEM270	19.19	10.64	13.07	23.62	26.09	11.93	43.98
	ZNF154	15.23	9.604	13.07	29.1	27.76	8.46	4.595
	GOLGA8CP	11.78	14.13	13.06	6.429	4.696	18.45	0.8969
	SZT2	44.48	18.49	13.06	27.68	30.2	22.31	41.25
	EXD3	12.87	1.633	13.05	3.905	8.032	1.799	12.82
	ZNF184	6.137	13.1	13.05	13.09	16.84	11.73	0.5442
	TMEM92	27.99	0.9171	13.04	8.46	7.971	19.84	31.48
	TMEM240	26.65	1.204	13.04	5.795	2.519	0.136	18.68
	OR4F17	24.58	10.43	13.03	4.449	5.598	8.909	2.585
	OR2V2	19.41	16.87	13.03	9.503	8.944	9.705	8.964
	WDR91	18.55	23.57	13.02	46.67	42.78	27.09	19.02
	C17orf47	13.23	25.03	13.02	15.46	15.31	25.04	24.39
	IAH1	34.62	29.65	13.01	37.86	40.2	25.2	14.94
	TMEM252	14.52	14.48	13.01	5.638	4.268	42.08	58.59
	TEX13C	6.737	17.96	13	10.96	15.74	21.18	11.83
	PPIAL4G	10.1	14.75	13	7.357	6.379	11.48	18.08
	OR5M1	36.18	13.07	12.99	15.93	18.48	10.68	4.167
	CCDC172	0.6651	13.46	12.98	5.034	3.658	6.964	13.39
	LMOD2	6.959	16.79	12.98	11.04	10.62	18.61	39.89
	MBIP	32.82	15.96	12.97	63.86	65.74	45.13	35.58
	USP33	42.96	20.26	12.97	58.41	52.75	50.02	31.06
	DNAJC17	50.38	10.52	12.96	33.95	46.91	44.61	29.7
	YAF2	4.122	6.535	12.96	48	46.38	10.35	17.63
	LRRC8E	47.55	25.42	12.95	30.79	28.2	26.92	22.47
	BMP2KL	0.6248	14.79	12.95	6.772	8.566	14.89	5.729
	SPRR2F	35.35	10.03	12.94	11.86	16.01	20.42	34.41
	NPM3	13.53	9.987	12.94	19.59	19.01	18.11	18.43
	FAM57A	14.07	16.21	12.93	11.07	10.36	17.7	17.38
	CXorf58	0.5089	10.13	12.93	10.35	10.06	17.28	49.17
	KRTAP10-4	11.28	14.6	12.92	5.548	6.268	16.95	13.57
	RBMY1B	5.125	19.06	12.92	13.75	18.29	16.98	18.42
	GOLGA6L6	13.59	7.105	12.91	5.724	7.115	22.27	9.05
	C8orf74	50.18	23.13	12.91	12.47	8.374	27.28	21.65
	GOLGA8DP	13.98	15.26	12.9	9.564	10.94	10.63	8.188
	LNPK	23.62	13.84	12.9	34.85	36.68	21	18.45
	CYSRT1	35.69	4.369	12.89	10.65	11.58	25.43	48.4
	IGHV7-4-1	1.733	16.76	12.89	0.8516	3.512	4.076	4.6
	SH2D7	16.05	8.707	12.88	14.75	11.39	11.17	46.58
	ZNF551	12.46	15.83	12.88	19.37	16.1	20.1	12.54
	PRSS47	9.191	5.603	12.87	28.48	13.26	13.39	15.03
	SFT2D3	3.834	16.19	12.87	7.966	10.67	4.308	10.21
	OTOP2	38.27	12.36	12.86	20.53	17.05	12.5	52.38
	C16orf45	19.91	21.43	12.86	33.67	33.5	24.36	25.32
	SLC38A8	14.63	2.892	12.85	14.83	19.64	0.4938	13.72
	ZNF311	10.03	21.56	12.85	14.96	13.72	7.523	3.164
	ZNF773	17.42	17.54	12.84	28.72	32.94	14.19	1.058
	SKIDA1	8.899	14.06	12.84	10.5	8.652	10.89	16.16
	UFM1	29.29	13.62	12.83	38.42	37.42	33.16	23.05
	ZNF711	14.9	20.25	12.83	12.02	13.82	8.768	1.209
	METTL21EP	0.1562	17.05	12.82	5.301	4.273	10.18	4.832
	ID2B	26.42	4.646	12.82	5.684	7.452	4.495	3.794
	BHMG1	9.382	21.27	12.81	13.8	46.44	38.95	9.937
	OR4F15	25.16	20.38	12.81	29.65	41.04	6.132	2.63
	OR8B4	18.01	24.28	12.8	14.1	15.32	3.658	3.719
	ZNF23	9.79	10.81	12.8	19.15	20.21	9.276	8.848
	PHLDA3	58.93	17.49	12.79	40.66	53.67	33.86	34.89
	C5orf64	0.6198	17.13	12.79	6.752	8.838	22.5	12.22
	MRPL17	16.11	19.98	12.78	46.43	40.16	36.16	15.19
	ZNF324	13.87	22.77	12.78	28.34	34.06	12.19	4.293
	C6orf89	8.606	12.2	12.77	12.14	13.27	12.97	8.752
	ZBED2	2.62	6.001	12.77	13.7	18.89	3.3	23.03
	THAP10	10.12	29.89	12.76	22.11	32.25	14.49	39.42
	C10orf82	27.51	10.49	12.76	15.77	18.55	22.62	30.21
	ZNF772	1.114	28.04	12.75	24.26	31.67	18.7	2.922
	EDDM3B	50.43	17.89	12.75	14.66	10.15	26.22	68.08
	OR52A1	32.42	15.81	12.74	23.79	15.65	6.283	10.1
	RNF126	29.23	13.98	12.74	38.49	45.69	33.82	8.248
	PRAMEF12	14.52	16.59	12.73	12.21	10.03	23.22	21.34
	PPP1R35	7.402	28.1	12.73	12.77	12.04	10.73	16.08
	HOXA4	29.46	26.72	12.72	14.99	21.05	15.9	0.8616
	METTL15P1	2.01	10.94	12.72	3.487	4.253	7.503	3.169
	QTRT2	11.98	11.21	12.71	35.69	41.41	26.16	26.23
	C1orf127	12.15	13.12	12.71	9.841	9.362	21.68	52.28
	ZNRF2	16.31	21.22	12.7	22.75	23.13	9.055	4.757
	DBX2	38.52	21.07	12.7	18.1	20.46	3.94	5.407
	GVQW3	4.646	12.01	12.69	9.135	15.55	7.412	3.814
	IGKV1D-8	9.397	18.19	12.69	3.2	2.398	17.23	15.95
	ZNF669	16.89	12.3	12.68	30.88	26.38	16.21	7.478
	SLC35F3	33.01	20.59	12.68	27.29	33.3	16.59	41.39
	OR51G2	34.06	16.11	12.67	17.68	20.01	14.92	13.43
	VGLL1	26.5	14.99	12.67	10.93	12.86	28.73	55.46
	SPA17	18.09	11.89	12.66	16.63	16.93	12.54	36
	TBCCD1	0.7256	13.46	12.66	36.05	30.14	11.34	9.549
	OR2L8	22.25	20.1	12.65	2.958	4.716	1.965	2.534
	OR5AC2	20.65	10.14	12.65	3.875	7.311	1.295	5.664
	CASTOR1	44.41	21.9	12.64	14.38	25.55	11.84	11.28
	IGKV3-11	7.412	15.6	12.64	0.3729	0.2267	9.035	26.46
	SLC35E2	11.56	15.89	12.63	38.53	38.14	24.07	20.06
	OR5AR1	30.16	13.93	12.63	6.283	7.226	6.057	3.598
	RWDD2B	18.4	10.96	12.62	11.66	10.8	6.641	9.201
	MYCT1	12.37	11.08	12.62	17.75	20.65	16.82	47.44
	SMIM24	11.44	20.71	12.61	7.014	10.82	12.81	34.4
	TMEM250	11.65	7.029	12.61	18.59	28.37	10.8	13.02
	ZFHX2	29.84	8.032	12.6	6.419	5.941	12.77	0.4988
	SLC35E2B	18.15	14.3	12.6	17.88	16.21	10.77	13.97
	FAM19A5	5.417	20.4	12.59	18.77	20.03	9.921	38.45
	ZBTB45	40.97	5.915	12.59	27.14	22.99	10.01	2.071
	RPUSD4	4.127	25.91	12.58	28.84	30.25	16.56	14.26
	IGKV2D-26	1.824	23.58	12.58	2.534	1.975	14.64	13.24
	ZNF273	7.397	14.29	12.57	14.72	16.25	11.92	1.658
	SPEM1	59.19	9.921	12.57	5.135	4.011	11.58	25.59
	UBE2U	13.34	27.98	12.56	34.95	38.86	45.33	27.72
	AKNAD1	0.3376	2.131	12.56	7.029	4.908	0.9574	25.62
	MALL	31.5	5.553	12.55	6.485	6.072	13.7	36.79
	ZNF716	12.49	20.96	12.55	11.94	13.37	28.63	17.13
	OR51V1	31.85	18.06	12.54	7.871	15.62	12.08	7.644
	DYDC2	19.52	9.216	12.54	32.01	47.39	37.43	65.26
	IGHV1-69D	2.111	9.478	12.53	0.6752	0.5895	6.157	6.072
	ZNF543	26.04	18.11	12.53	37.78	42.65	26.68	2.504
	ZCCHC3	32.56	10.68	12.52	16.91	26.42	15.84	11.49
	TMEM210	2.338	7.77	12.52	5.21	5.724	14.15	30.93
	FAM196B	20.7	23.61	12.51	10.41	11.48	17.75	16.59
	OR5R1	29.52	27.7	12.51	20.1	21.65	14.54	11.2
	OR2L13	34.81	8.974	12.5	24.07	24.87	5.936	17.11
	NPIPA3	11.04	18.68	12.5	7.976	10.12	13.56	15.07
	C10orf95	5.22	20.53	12.49	0.4434	0.1864	9.79	50.55
	DNAL1	26.96	12.37	12.49	15.39	18.8	23.77	47.33
	ERVK-11	5.029	23.89	12.48	8.959	10.34	18.98	6.5
	SDHAF1	63.34	0.0705	12.48	29.99	15.9	4.958	15.13
	FAM133B	2.121	13.19	12.47	12.67	14.81	15.34	16.79
	TMEM120B	36.68	11.64	12.47	9.664	16.19	9.15	13.87
	FAM47A	7.629	4.454	12.46	8.717	4.706	16.65	19.27
	OR2T2	38.14	20.07	12.46	27.86	28.61	17.97	9.453
	TRIM4	35.32	9.72	12.45	38.56	46.49	29.54	4.777
	RANBP17	39.82	9.458	12.45	7.74	10.24	9.775	16.52
	KRTAP17-1	6.303	8.712	12.44	0.2469	0.3829	3.482	27.66
	ATP5MGL	56.89	0.2217	12.44	5.865	3.981	6.722	10.12
	OR4K1	26.21	9.045	12.43	15.07	15.91	11.96	10.72
	MOXD2P	7.311	17.27	12.43	8.647	9.941	12.07	9.196
	IGHV3-49	17.61	22.27	12.42	2.892	2.867	12.81	15.07
	SLC35F1	25.02	24.21	12.42	26.89	26.5	20.59	29.27
	ZNF346	19.43	14.78	12.41	26.16	34.35	16.75	4.948
	SPATA31C2	12.71	15.77	12.41	15.65	18.04	13.89	9.418
	DBX1	8.949	18.24	12.4	12.72	12.82	15.95	45.29
	EIF4E3	25.11	14.77	12.4	17.47	20.07	31.36	29.37
	UBXN10	9.599	9.765	12.39	23.31	32.11	18.92	38.11
	SPACA9	8.737	22.38	12.39	6.989	7.402	9.367	30.55
	PEF1	14.85	21.71	12.38	47.13	61.04	41.45	31.53
	HERC3	23.3	22.86	12.38	41.3	44.66	38.92	35.85
	CEACAM18	17.13	18.6	12.37	0.4384	0.2822	19.45	47.15
	IGHV4-31	1.799	20.89	12.37	0.781	0.8516	6.067	7.689
	OR8S1	39.74	17.15	12.36	41.06	42.7	11.13	18.26
	POU3F4	36.58	13.95	12.36	24.73	23.18	4.767	1.431
	C1orf189	5.548	4.686	12.35	9.302	8.485	9.654	10.35
	MARCHF3	9.851	27.75	12.35	28.08	26.22	11.76	17.64
	ZNF407	22.89	13.25	12.34	21	23.24	8.037	7.15
	C2orf54	31.46	13.28	12.34	10.28	11.63	17.11	18.55
	ZNF75CP	1.194	15.28	12.33	6.052	4.333	6.445	0.6702
	OR10H1	42.24	11.89	12.32	17.89	26.97	8.697	13.82
	OR10K1	30.85	10.57	12.32	14.88	19.2	2.414	7.886
	FAM169B	11.87	10.08	12.31	6.026	7.185	15.44	12.52
	IQCJ-SCHIP1	12.67	20.68	12.31	9.478	10.39	12.57	31.7
	C19orf25	25.38	7.019	12.3	10.66	10.11	1.995	4.721
	SLC25A34	34.85	3.164	12.3	23.49	30.08	1.305	12.91
	CALHM4	3.366	14.02	12.29	5.371	6.676	8.485	18.36
	LRRC8C	40.19	21.18	12.29	12.51	13.49	5.23	21.49
	ZNF17	9.281	10.94	12.28	19.63	19.6	20	9.458
	ZNF37A	5.764	9.715	12.28	42.01	45.65	31.28	10.77
	CCDC190	7.936	8.541	12.27	27.61	40.16	4.58	17.24
	USP35	44.34	2.252	12.27	22.23	21.23	37.33	13.31
	FBXO16	32.63	10.05	12.26	21.95	41.38	20.95	25.28
	SIDT1	13.78	16.06	12.26	9.166	15.72	8.138	18.28
	C10orf67	9.765	24.89	12.25	11.73	20.52	14.89	32.5
	RUSC1-AS1	1.305	17.08	12.25	16.57	17.48	35.93	21.23
	OR2J3	36.16	14.67	12.24	9.659	10.03	7.528	10.91
	RBM4B	9.518	13.22	12.24	36.46	24.1	29.91	28.86
	KBTBD2	38.47	12.51	12.23	24.42	17.21	11.63	2.766
	TMEM14A	26.53	0.3426	12.23	6.127	17.78	8.546	11.51
	LBH	34.66	12.93	12.22	10.33	14.43	0.7004	41.96
	POP1	60.75	15.57	12.22	19	14.16	9.155	6.525
	NEMF	52.4	14.4	12.21	46.37	45.84	28.89	16.04
	TRMT9B	38.82	9.861	12.21	8.974	5.472	22.1	13.6
	KRTAP4-8	7.09	3.487	12.2	1.194	2.817	6.666	5.427
	ZNF528	4.696	19.07	12.2	30.52	27.9	19.6	2.983
	MEIKIN	3.754	7.08	12.19	10.91	9.992	12.17	18.99
	WDR45B	15.82	37.47	12.19	55.67	59.13	51.38	23.49
	ZNF286B	3.88	18.61	12.18	9.76	10.01	8.274	0.3426
	OR6X1	45.83	24.77	12.18	9.155	11.72	21.06	15.71
	RMND5B	30.71	7.856	12.17	27.89	25.63	35.82	28.82
	SWSAP1	0.4434	19.16	12.17	9.281	15.97	1.93	1.335
	SATL1	8.405	20.69	12.16	27.59	35.73	22.41	16.28
	FAM122C	20.85	19.87	12.16	3.789	5.069	18.08	17.95
	FAM162B	3.653	2.877	12.15	7.956	9.08	15.22	39.8
	ZDHHC19	5.281	20.3	12.15	16.05	23.35	10.63	29.47
	TRIP12	29.46	26.05	12.14	44.51	52.25	49.08	19.13
	PLEKHH1	30.13	15.15	12.14	23.55	17.62	24.95	26.37
	SUN3	2.761	15.98	12.13	16.88	17.69	10.88	24.53
	RBM14	36.53	14.27	12.13	38.57	41.83	30.84	27.97
	NAIF1	3.693	12.64	12.12	25.05	28.21	13.12	15.16
	HECTD2	16.52	6.052	12.12	26.11	25.51	17.1	23.06
	ANKRD33	39.95	12.07	12.11	26.37	36.25	36.27	45.07
	RNF212	14.24	18.14	12.11	20.63	22.34	14.04	33.15
	FAM98A	54.34	8.002	12.1	40.84	33.78	31.95	8.707
	ODF2L	2.308	6.843	12.1	31.07	32.1	8.218	14.64
	MEIOB	29.99	11.67	12.09	18.96	14.02	18.97	28.42
	SPAG16	20.82	27.26	12.09	29.02	30.44	28.6	36.86
	HLTF	26.59	8.893	12.08	43.36	39.93	10.62	0.4384
	ZNF600	20.55	25.63	12.08	15.06	20.45	18.41	22.38
	C4orf36	9.186	16.01	12.07	20.59	25.2	14.4	24.84
	ZFP30	11.13	20.91	12.07	29.43	39	23.05	13.1
	FAM163A	11.35	5.583	12.06	12.15	13.31	12.73	40.63
	IGLV3-21	42.7	26.02	12.06	2.61	0.4485	11.92	35.38
	OR6C76	34.25	17.4	12.05	15.24	19.2	3.704	5.003
	KIAA1671	25.73	5.003	12.05	24.33	40.79	15.86	18.35
	OR4X1	21.48	5.991	12.04	13.21	13.26	7.871	13.37
	SERPINA11	21.27	35.35	12.04	38.35	41.76	18.06	77.6
	ZNF706	6.974	9.407	12.03	14.16	19.21	24.53	12.25
	C1orf74	22.53	14.87	12.03	14.86	10.75	9.014	27.78
	IGLV6-57	3.976	13.88	12.02	0.0453	0.4283	11.3	29.64
	NPIPB6	13.17	14.01	12.02	10.15	13.48	21.64	17.62
	EEF1AKMT3	3.139	8.868	12.01	6.092	6.293	0.393	10.42
	ACOT6	52.68	21.86	12.01	52.45	63.35	51.93	23.95
	KHDC4	29.7	17.13	12	28.58	28.68	17.47	18.41
	ZNF165	40.61	29.77	12	17.12	20.08	28.2	12.03
	ZNF414	15.86	12.44	11.99	47.27	44.76	23.81	26.47
	ZNF729	4.338	19.48	11.99	15.56	10.16	15.42	3.769
	ZNF440	1.099	22.68	11.98	9.599	10.15	5.059	2.061
	IGKV3-20	8.823	17.95	11.98	1.129	0.3729	9.423	29.17
	OR9G1	17.37	17.53	11.97	20.04	18.77	6.414	8.773
	FAM90A5P	11.45	19.09	11.97	7.578	8.979	15.31	4.52
	SEC11A	16.56	6.455	11.96	31.13	27.03	37.82	35.13
	OR51B2	26.77	11.93	11.96	6.243	4.53	2.872	2.852
	WFDC12	13.44	5.563	11.95	6.848	11.38	6.475	58.95
	C1orf68	29.25	8.485	11.95	4.278	2.076	8.304	21.64
	RSPH14	9.458	18.65	11.94	20.27	30.91	19.1	40.03
	IGLV3-16	8.43	14.19	11.94	0.3678	0.5341	13.48	26.75
	ZNF48	15.03	16.41	11.93	28.55	36.26	7.926	1.093
	CCNYL3	5.15	12.69	11.93	5.533	5.336	6.369	4.137
	ARMC7	3.265	14.69	11.92	17.64	18.43	20	14.99
	YTHDF3	34.1	20.13	11.92	32.84	29.39	26.15	17.6
	SYS1	20.66	20.93	11.91	6.878	2.852	10.62	10.65
	RTL3	13.11	13.23	11.91	10.06	12.56	5.321	24.34
	OR4C45	36.86	9.327	11.9	3.018	2.837	3.724	6.838
	PNISR	39.04	8.904	11.9	21.21	27.17	29.78	10.93
	OR2AT4	26.66	13.59	11.89	20.65	31.28	11.41	5.563
	BET1L	11.39	10.18	11.89	16.72	11.45	11.76	22.98
	CXCL17	29.29	17.18	11.88	31.54	42.16	22.85	68.34
	FIBIN	26.19	14.31	11.88	15.2	7.861	5.563	62.2
	BPIFA3	28.59	17.34	11.87	16.15	22.71	16.78	52.52
	RIBC1	17.76	24.71	11.87	18.1	15.82	7.659	22.5
	LRRC36	41.71	14.76	11.86	17.25	15.24	15.15	46.17
	ASB7	8.047	21.01	11.86	37.39	40.15	19.44	22.31
	PLEKHA7	38.54	23.24	11.85	29.5	34.9	19.45	18.36
	PRR23B	12.21	16.73	11.85	4.091	4.096	11.12	21.88
	UPK3BL2	4.903	20.77	11.84	16.08	21.35	12.89	18.85
	PRR14L	40.44	11.56	11.84	37.55	56	23.18	8.783
	VSIG10L	20.39	10.16	11.83	6.913	18.35	14.78	52.92
	PLSCR5	24.7	10.74	11.83	4.6	14.4	6.319	23.8
	TMPRSS11F	17.04	22.25	11.82	60.83	44.99	24.1	67.12
	FAM90A1	15.54	19.26	11.82	27.46	25.49	16.7	17.77
	KLHL9	31.38	15.13	11.81	46.07	50.36	16.7	12.57
	ATXN8OS	2.736	18.91	11.81	5.376	6.596	7.064	9.317
	ZNF296	26.6	9.866	11.8	23.72	29.29	13.04	16.94
	TRNAU1AP	14.86	15.12	11.8	43.44	44.84	27.55	21.18
	OR51Q1	35.14	19.94	11.79	23.29	29.13	3.673	14.67
	DGCR6	26.13	22.82	11.79	15.86	16.57	14.39	17.74
	PRR26	10.72	11.03	11.78	5.452	7.064	10.11	15.15
	TMEM263	29.07	7.074	11.78	17.36	11.62	16.39	29.09
	DCAF1	36.92	26.51	11.77	28.26	33.27	14.46	18.7
	LGALS14	31.98	13.71	11.77	17.08	20.59	4.943	52.71
	CENPBD1	24.26	2.66	11.76	4.656	5.699	1.093	0.2923
	ZNF493	12.47	19.16	11.76	20.06	26.72	13.4	7.463
	PTX4	9.604	10.01	11.75	14.79	14.51	11.5	24.05
	TMEM203	47.36	13.94	11.75	2.605	5.049	2.167	8.128
	RFPL4AL1	30.36	5.23	11.74	3.89	6.515	0.8062	1.371
	OR11H2	17.6	13.25	11.74	3.074	5.573	6.258	2.933
	MS4A18	4.747	17.42	11.73	3.537	9.281	10.21	9.669
	TRABD2A	12.96	8.097	11.73	10.68	29.22	20.16	70.06
	JOSD2	47.34	35.16	11.72	31.3	24.51	30.82	11.06
	PCNX1	10.51	20.99	11.72	12.3	12.83	19.81	5.674
	ELMOD3	4.238	9.614	11.71	26.35	20.68	8.495	9.402
	C2orf70	7.679	12.12	11.71	10.51	8.959	11.62	20.33
	C20orf27	4.807	7.085	11.7	13.81	7.8	2.792	8.788
	ZNF649	24.2	18.83	11.7	28.06	20.56	11.45	1.436
	APOPT1	0.5341	11.85	11.69	8.838	8.299	17.26	8.501
	PGGHG	28.41	11.54	11.69	15.53	19.99	17.35	25.54
	OR2H1	63.11	10.49	11.68	25.72	31.78	5.074	15.35
	FAM181A	17.31	17.05	11.67	9.806	9.861	14.14	32.22
	PLEKHA8P1	13.63	18.35	11.67	7.866	7.321	10.85	4.283
	OTOL1	28.23	8.163	11.66	14.6	19.3	18.39	69.98
	OR6K2	27.3	10.9	11.66	16.68	30.14	11.19	7.916
	GALP	47.86	10.98	11.65	44.11	52.66	15.27	69.42
	RTL6	2.887	10.43	11.65	11.14	10.85	5.099	8.858
	FAM180B	20.01	5.588	11.64	13.35	18.19	18.86	57.39
	ZC3H10	13.47	11.29	11.64	25.14	25.79	6.686	9.629
	C9orf116	10.37	8.269	11.63	15.78	28.32	11.99	24.81
	RAB40AL	7.014	14.54	11.63	3.356	4.641	5.155	7.347
	IGKV1-13	4.263	17.83	11.62	0.0605	0.0353	5.659	14.74
	WDR25	13.91	8.682	11.62	19.73	21.48	6.727	12.29
	HTD2	6.45	1.839	11.61	18.01	25.18	11.24	10.46
	MCRIP1	9.725	2.867	11.61	14.92	17.12	2.781	13.61
	CPXCR1	50.67	8.969	11.6	28.27	29.44	20.46	25.23
	BAHD1	49.56	8.289	11.6	28.05	40.9	19.85	19.06
	OR13H1	41.07	10.85	11.59	11.67	11.41	5.145	0.5946
	C5orf60	3.502	14.33	11.59	8.934	10.39	20.22	17.67
	CT45A3	14.99	6.928	11.58	15.48	17.5	4.55	2.076
	IGHV1-8	10.03	14.2	11.58	0.6399	0.6651	9.11	6.203
	COMMD3	31.2	6.329	11.57	47.21	47.69	44.24	45.54
	LUZP1	38.55	40.03	11.57	22.45	28.12	23.7	22.2
	IGLV3-9	7.236	17.09	11.56	0.1461	0.1058	10.33	22.45
	PUS7L	1.849	7.709	11.56	28.49	25.85	22.48	14.04
	TTC25	3.21	8.082	11.55	11.08	14.52	20.02	15.29
	C8orf58	4.948	12.38	11.55	12.04	12.42	17.25	8.904
	SYNGR4	46.71	8.949	11.54	4.59	1.859	3.321	11.18
	C6orf99	1.29	12.19	11.54	3.497	3.996	5.664	5.805
	MANEAL	34.33	2.756	11.53	19.48	18.17	4.802	27.38
	CCDC34	13.29	15.53	11.53	19.3	19.9	17.01	44.53
	LCE1A	19.73	5.951	11.52	5.029	11.67	18.56	24.72
	PPP1R2C	13.41	15.36	11.52	6.883	5.588	17.07	20.6
	IBA57-AS1	2.857	8.838	11.51	0.005	0.0302	5.774	17.48
	TSPO2	25.79	17.03	11.51	1.204	1.386	19.63	45.47
	CENPX	18.53	3.598	11.5	27.94	27.55	23.21	17.5
	NUPL2	3.008	17.96	11.5	18.04	18.97	19.23	7.473
	OR2A12	23.26	15.96	11.49	18.58	23.38	9.649	7.291
	OR5H8	5.608	9.528	11.49	4.505	7.901	5.855	1.365
	C15orf40	6.752	15.9	11.48	45.4	25.04	35.13	22.44
	C5orf49	28.9	12.59	11.48	20.47	17.57	12.09	72.39
	OR52K1	29.45	13.78	11.47	16.13	15.51	15.79	20.76
	VN1R3	8.647	12.98	11.47	3.749	5.951	6.742	6.414
	CLDN23	17.98	15.27	11.46	13.1	14.06	20.27	31.76
	OR5AU1	30.51	8.435	11.46	24.97	39.35	12.46	9.312
	C2orf72	14.83	17.88	11.45	36.22	48.44	27.97	53.26
	DCAF17	11.11	18.17	11.45	23.81	17.1	26.13	14.16
	RASSF9	17.06	4.379	11.44	19.42	20.2	27.27	25.89
	RNF148	12.25	12.1	11.44	9.987	7.654	4.207	5.487
	OR52N2	36.88	11.26	11.43	10.98	6.46	7.689	17.78
	METTL15	26.6	7.357	11.43	30.82	31.82	9.392	14.19
	MEIOC	25.8	14.97	11.42	14.57	22.07	25.44	33.48
	ELP2	25.69	26.32	11.42	61.32	66.29	28.91	28.43
	EIF5AL1	25.21	8.39	11.41	22.57	19.21	44.28	24.68
	CCDC124	61.74	1.617	11.41	13.57	7.372	6.399	1.23
	IGLV3-27	9.115	22.51	11.4	0.136	0.1663	17.46	26.15
	ZNF513	33.24	16.8	11.4	33.3	30.41	14.96	0.9876
	MIEF1	17.71	7.588	11.39	7.044	7.256	12.82	8.163
	CCDC197	13.93	16.44	11.39	1.975	2.464	17.74	5.16
	PRB4	9.533	14.76	11.38	5.593	9.81	5.029	7.271
	SRSF12	26.01	16.8	11.38	8.153	11.42	13.16	26.11
	RHBDD2	7.306	11.48	11.37	24.09	27.42	19	25.24
	ANKRD49	2.817	22.2	11.37	30.23	34.27	13.57	20.73
	ZSCAN5DP	7.246	14.24	11.36	4.903	2.429	6.082	0.1159
	OR6C68	33.68	8.546	11.36	11.44	27.26	8.757	3.24
	IGLV4-69	14.66	31.13	11.35	0.1663	0.0756	17.72	31.57
	OR5AS1	13.16	12.66	11.35	3.814	7.553	3.754	1.441
	NBPF7	7.654	13.44	11.34	11.46	12.19	9.554	8.032
	C17orf64	16.49	10.09	11.34	4.515	10.41	9.065	26.52
	OR6F1	26.81	9.775	11.33	17.24	24.78	10.17	23.53
	ACOT7L	8.39	11.32	11.33	3.21	5.15	8.813	5.009
	MARVELD3	16.46	14.93	11.32	13.23	16.35	2.953	12.39
	L3MBTL2	33.87	32.89	11.32	59.73	63.07	51.37	52.04
	OR4M2	33.85	10.89	11.31	7.946	14.55	9.206	2.761
	TANGO6	24.74	8.783	11.31	25.14	29.38	10.41	10.26
	TM7SF3	6.465	5.845	11.3	16.46	19.85	13.3	14.69
	FAM50A	41.86	4.384	11.3	26.31	35.21	24.66	26.87
	CASD1	12.08	10.82	11.29	19.43	17.02	28.45	14.01
	VSIG8	22.49	14.28	11.29	7.629	1.517	15.78	53.77
	IGLV8-61	7.1	24.66	11.28	0.7256	0.1915	9.947	39.01
	ZNF114	21.02	14.02	11.28	29.15	42.1	10.14	23.14
	NKX2-8	8.062	8.41	11.27	17.46	17.98	4.273	8.571
	MARCHF4	7.614	17.8	11.27	14.62	16.85	17.38	10.45
	OR1J2	21.29	5.447	11.26	18.35	14.86	7.125	9.77
	UBE2O	11.09	22.3	11.26	38.16	53.13	41.12	24.69
	DEFB114	23.18	6.918	11.25	3.275	3.824	25.43	8.687
	CCDC32	43.25	0.2771	11.25	12.45	12.28	6.147	6.898
	ZC3H15	6.183	5.397	11.24	27.15	32.8	19.96	14.42
	PRR23A	10.46	21.55	11.24	5.447	6.021	20.42	22.08
	TPRG1L	6.097	26.87	11.23	33.28	31.25	22.26	17.8
	ADAM5	2.6	26.08	11.23	4.968	6.787	8.042	13.2
	PRSS41	29.57	12.49	11.22	22.95	15.09	30.26	47.26
	GPR148	11.26	31.34	11.22	44.35	52.52	11.39	21.08
	MTRNR2L11	15.96	7.347	11.21	2.509	3.467	4.152	10.58
	ZNF791	8.576	9.518	11.21	31.4	36.24	15.88	1.774
	FAM71E2	41.12	14.61	11.2	12.43	11.6	18.35	40.46
	SPINK2	20.2	2.434	11.2	11.98	14.55	6.48	56.26
	IGKV3-15	4.031	23.22	11.19	0.0957	0.4182	16.72	26.24
	ZNF888	7.21	12.81	11.19	1.995	3.945	5.845	0.1764
	IGKV1D-12	10.77	17.98	11.18	0.0302	0.0101	4.752	13.76
	ZNF765	16.04	19.9	11.18	34.32	37.5	27.93	30.03
	KCMF1	58.16	18.37	11.17	43.38	53.56	29.08	32.88
	TBC1D8B	56.48	8.102	11.17	12.17	11.19	16	7.241
	IGKV1D-43	0.9473	16.65	11.16	0.5291	0.1461	16.8	33.67
	OR52H1	26.33	9.851	11.16	6.928	6.928	7.226	11.93
	TNRC18	65.1	5.961	11.15	16.32	20.74	18.05	7.528
	TXNDC8	4.021	12.29	11.15	2.378	0.6752	21.35	36.81
	OR1S1	21.85	15.5	11.14	3.623	9.171	5.044	3.179
	MORN1	50.17	19.18	11.14	12.07	23.87	23.26	31.29
	ASAH2B	28.3	4.585	11.13	33.98	39.59	19.91	41.34
	PPAN-P2RY11	12.63	21.04	11.13	29.76	35.22	34.83	13.21
	OR8K3	26.87	9.508	11.12	5.543	8.778	4.127	2.615
	CFAP221	13.62	13.58	11.12	8.672	9.397	18.23	22
	OR10V1	33.33	10.65	11.11	20.76	36.93	4.903	7.069
	EPOP	31.05	10.44	11.11	16.62	35.08	6.55	13.54
	OR52B4	4.081	10.56	11.1	9.11	8.475	13.55	10.64
	ZNF688	12.38	16.35	11.1	46.14	39.67	19.23	20.9
	FAM153A	24.98	19.89	11.09	26.6	26.91	22.03	35.96
	OR5D13	24.12	18.78	11.09	4.565	5.104	4.52	1.648
	INO80C	17.94	9.105	11.08	14.79	10.23	24.26	28.85
	TRIM49C	4.847	8.687	11.08	5.422	7.538	5.346	8.828
	PABPC4L	39.05	17.23	11.07	14.35	13.09	23.58	26.75
	GTSF1	11.31	8.077	11.07	9.836	4.59	22.65	32.25
	NUTM2E	26.3	15.2	11.06	20.35	24.27	26.91	13.85
	SOWAHB	1.119	17.47	11.06	11.89	4.449	13.37	10.09
	OR2B8P	9.755	16.21	11.05	3.184	4.6	4.051	3.734
	FAM90A12P	1.592	20.24	11.04	6.888	6.777	13.79	6.293
	TATDN3	42.2	12.43	11.04	52.11	45.46	9.402	10.08
	ARHGEF37	30.19	20.8	11.04	17.85	34.11	18.51	20.48
	FRMD4A	14.22	21.53	11.03	31.23	36.28	26.11	4.847
	ACRBP	20.46	5.633	11.02	34.8	36.91	21.67	17.95
	CALHM5	21.16	15.18	11.02	15.05	16.3	5.366	16.65
	OR6B1	20.54	10.26	11.01	6.349	2.524	2.081	3.305
	DCUN1D2	35.18	13.92	11.01	35.42	28.54	35.02	24.48
	UBLCP1	42.18	24.35	11	44.6	49.96	43.48	10.52
	MAGEA8	7.951	18.08	11	17.12	23	22.23	35.75
	SLC6A16	13.13	15.94	10.99	31.55	35.46	27.14	46.09
	LYG1	16.87	3.658	10.99	37.05	40.81	11.87	59.47
	MEI1	17.38	24.58	10.98	33.8	35.26	31.69	29.13
	TMEM255A	21.69	11.75	10.98	10.98	14.21	20.61	36.01
	COA4	44.44	4.056	10.97	11.09	5.391	1.597	2.666
	UBN2	30.7	12.96	10.97	21.29	31.61	27.67	14.93
	OR52A5	27.72	11.05	10.96	9.901	10.34	6.954	12.18
	ARAP3	54.92	25.52	10.96	34.3	17.72	12.64	10.98
	AKAP4	37.82	19.46	10.95	51.2	61.42	50.37	49.24
	OVOS1	3.905	12.75	10.95	20.58	14.53	25.67	18.1
	C4orf50	3.2	12.45	10.94	6.666	8.546	12.87	14.63
	ASB18	51.63	7.76	10.94	20.24	18.67	23.38	17.82
	ELMOD1	44.74	19.59	10.93	27.1	21.15	22.33	30.56
	ZSWIM7	6.712	10.91	10.93	22.54	28.51	1.431	15.9
	RSPH10B	60.92	2.086	10.92	15.8	19.45	27.03	35.67
	WDR31	40.81	16.36	10.92	36.3	40.26	22.07	20.69
	ANKRD34A	11.06	9.7	10.91	11.6	7.76	7.316	11.16
	IGHV3-74	7.543	27.38	10.91	4.051	2.635	9.68	12.81
	TPGS1	15.72	7.835	10.9	8.893	8.359	1.018	10.13
	NLRP11	6.359	14.37	10.9	17.76	30.66	22.37	30.1
	OR4Q2	31.31	14.39	10.89	4.752	5.512	6.661	1.361
	ZNF676	9.78	16.99	10.89	11.59	8.48	23.14	8.969
	LRRC58	21.09	8.42	10.88	9.402	15.45	12.58	9.574
	DCAF8L1	21.49	5.89	10.88	16.27	14.08	19.03	29.23
	ZNF679	5.855	10.14	10.87	12.32	12.74	15.74	1.985
	ZNF426	15.9	23.55	10.87	30.49	27.45	14.03	5.17
	ZNF594	10.4	19.27	10.86	18.64	18.79	16.36	1.285
	IGLV4-3	5.583	10.98	10.86	0.6198	0.5392	10.57	33.57
	FAM103A1	1.9	16.19	10.85	19.27	29.8	7.84	6.762
	C14orf28	4.49	11.27	10.85	14.94	15.89	3.663	16.42
	SHF	32.25	8.228	10.84	16.3	21.96	15.39	41.34
	FAM221B	11.26	15.69	10.84	20.94	27.49	20.27	18.22
	OR4F16	27.44	13.51	10.83	18.92	21.68	15.01	11.04
	CCDC182	23.24	3.905	10.83	4.263	0.4081	10.13	15.79
	USP17L6P	1.758	13.37	10.82	5.477	10.28	15.2	7.402
	IGHV4-61	6.606	20.21	10.82	4.651	4.399	14.8	11.14
	EFCC1	16.5	18.63	10.81	23	19.63	23.4	42.53
	ZNF608	62.95	6.903	10.81	40.46	36.69	28.6	16.57
	RTL5	45.77	12.12	10.8	16.64	30.87	7.029	18.22
	SPINT3	34.94	14.03	10.8	5.679	14.01	10.59	71.03
	CCSER1	36.5	4.807	10.79	24.48	24.82	9.579	22.75
	GPR32P1	7.548	11.97	10.79	4.389	5.976	6.162	2.691
	OR12D2	17.34	12.15	10.78	5.104	11.59	1.371	1.834
	URB2	22.17	12.23	10.78	15.88	14.24	15.04	10.11
	OR2A5	34.2	21.59	10.77	23.28	27.68	7.08	10.85
	OR7A10	24.06	11.95	10.77	4.273	6.314	4.651	1.683
	ZNF425	14.8	18.75	10.76	23.89	27.84	20.57	4.011
	MAB21L1	22.32	9.09	10.76	27.37	27.72	11.93	26.85
	OR52N1	26.36	14.17	10.75	9.881	11.04	11	10.49
	OR5L1	14.13	16.28	10.75	4.399	7.291	5.769	1.718
	CCDC188	13.99	10.9	10.74	10.96	11.42	17.76	20.25
	PRR31	1.577	11.17	10.74	4.555	5.89	6.434	4.343
	ZSCAN32	1.713	16.54	10.73	43.43	47.04	30.56	27.64
	CCDC154	14.91	11.01	10.73	17.27	21.64	27.96	40.52
	DEFB121	31.1	10.3	10.72	3.522	3.729	21.05	40.05
	OR2Y1	29.37	4.862	10.72	13.8	13.1	2.015	4.928
	PAIP2B	3.356	6.102	10.71	12.52	18.08	9.458	33
	OR4A4P	30.16	11.97	10.71	4.782	6.238	2.882	1.446
	FAM45A	16.83	11.74	10.7	40.39	41.18	14.91	8.747
	KIAA2026	19.26	12.77	10.7	18.8	21.13	22.31	11.58
	ZCWPW2	11.97	29.4	10.69	36.33	31.35	25.14	47.69
	C17orf51	0.6097	17.11	10.69	8.944	10.5	8.949	13.83
	ZNF316	4.228	7.352	10.68	12.46	13.97	12.7	0.8768
	RFTN2	14.61	13.01	10.68	12.22	11.18	13.34	16.63
	FAM157C	2.262	11.83	10.67	7.281	8.762	8.989	5.054
	OR52Z1	2.439	9.967	10.67	2.998	5.729	4.5	2.393
	ZSCAN5B	6.364	8.218	10.66	9.604	9.599	9.428	1.819
	LRRC10B	30.33	7.271	10.66	13.41	15.53	12.15	29.55
	LCE1C	18.94	7.281	10.65	2.499	4.948	17.68	28.8
	ZNF862	7.674	23.1	10.65	28.53	23.35	17.86	15.82
	BCAS4	16.33	10.73	10.64	20.73	28.7	14.83	40.52
	WASHC2D	1.638	13.69	10.64	3.19	3.688	10.36	4.565
	EGFEM1P	10.48	11.14	10.63	2.907	4.737	3.734	5.376
	OR51B5	33.03	24.83	10.63	8.511	8.929	11.59	6.45
	UBAP1L	15.49	7.604	10.62	12.79	12.5	6.596	14.56
	DNM1P46	8.773	12.44	10.62	4.535	4.454	6.233	8.636
	ZNF496	22.23	22.95	10.61	38.01	34.05	41.04	12.65
	ENY2	33.88	5.512	10.61	40.94	50.51	33.96	21.22
	OR2K2	28.56	12.39	10.6	29.54	34.47	3.834	4.132
	FUT5	25.48	26.86	10.6	49.54	51.84	25.1	54.87
	MORN2	16.37	0.9977	10.59	4.923	3.809	3.774	22.11
	TRIM71	18.07	20.14	10.59	16.98	21.51	14.76	3.038
	LBHD1	2.726	12.85	10.58	18.51	19.08	17.05	11.41
	ZNF721	24.52	18.27	10.58	18.63	20.79	16.42	2.338
	PDZD8	41.95	18.02	10.57	40.04	38.16	22.97	36.64
	IGLV4-60	6.697	19.44	10.57	0.6349	0.0504	12.65	21.32
	OR5M3	16.6	15.21	10.56	3.054	4.061	6.601	3.542
	EXOC3L2	2.157	12.3	10.56	15.28	13.62	13.22	11.25
	CSTL1	26.73	8.616	10.55	5.528	3.855	12.46	51.61
	ZNF814	16.66	15.1	10.55	17.73	23.95	10.4	1.305
	STAG3L1	7.165	12.93	10.54	3.824	6.434	13.72	10.79
	TIGD6	34.31	9.387	10.54	15.08	15.93	22.55	5.14
	IGHV3-48	1.789	25.58	10.53	2.419	1.527	13.46	18.07
	TRIM64C	4.56	9.433	10.53	8.359	7.598	5.17	1.189
	UBAC1	24.64	10.99	10.52	35.24	38.56	18.32	12.21
	SLFN5	18.79	22.88	10.52	23.36	28.39	29.62	30.59
	WASHC1	1.048	15.09	10.51	31.36	31.48	18.25	23.96
	SIX6	17.44	19.03	10.51	8.254	8.45	5.966	28.98
	SYAP1	47.43	20.24	10.5	59.2	58.53	34.64	21.5
	OR10G2	26.61	8.768	10.5	9.931	16.93	6.168	6.359
	KCTD2	48.8	0.781	10.49	14	13.9	21.73	19.4
	LCE1D	26.89	8.037	10.49	3.084	2.313	14.45	29.54
	PAPPA-AS1	8.299	6.087	10.48	1.985	2.6	1.94	4.379
	SLC35A4	31.96	9.816	10.48	17.1	27.52	9.846	15.66
	IGHV2-70D	2.434	23.71	10.47	0.5996	0.4988	8.888	5.13
	MRGPRE	13.13	14.98	10.47	30.7	21.39	17.33	41.66
	PARP11	35.78	9.619	10.46	23.39	26.26	3.351	11.52
	OR4D9	23.4	7.936	10.46	5.442	10.28	2.605	4.031
	OR52D1	34.63	14.87	10.45	43.35	47.08	13.71	18.25
	FRG2	28.76	6.137	10.45	3.764	3.93	5.865	7.2
	TEX12	18.07	5.371	10.44	6.686	7.639	22.81	37.91
	TRIM43	4.051	14.74	10.44	19.05	18.37	4.142	20.87
	INTS12	17.13	16.26	10.43	43.76	45.21	24.42	3.945
	ANXA2R	47.67	12.97	10.43	13.33	20.36	4.993	35.18
	MARF1	34.93	6.576	10.42	35.06	43.37	33.26	18.01
	NRM	65.79	2.313	10.42	41.72	19.66	6.46	4.767
	PPP1R2P1	3.24	13.04	10.41	3.033	4.666	11.3	5.23
	C1orf109	33.72	12.84	10.41	8.969	8.717	15.44	10.99
	LRTOMT	12.79	10.6	10.4	16.21	14.57	20.85	26.71
	LINC00269	3.85	7.644	10.39	4.812	5.986	8.374	8.259
	GRAMD2A	2.419	4.394	10.39	23.16	25.31	25.48	24.7
	NRSN2	19.06	9.125	10.38	22.06	19.38	11.1	27.07
	TMEM165	27.97	21.51	10.38	38.59	32.36	33.48	15.82
	FAM205C	7.84	11.26	10.37	7.498	8.41	13.79	15.39
	VCX3B	10.59	16.46	10.37	28.55	34.23	20.62	28.08
	MTCL1	19.03	4.233	10.36	14.92	19.49	12.2	18.75
	OR5P3	31.06	15.85	10.36	18.79	25.31	11.29	14.05
	CMC4	14.35	8.329	10.35	5.749	5.25	0.7306	4.182
	ERVV-2	6.157	13.11	10.35	12.48	22.4	21.96	25.53
	ZNF750	17.2	4.202	10.34	26.34	20.34	20.21	7.951
	FAM32A	19.34	10.32	10.34	14.53	7.478	12.53	7.961
	LRRC31	24.38	7.155	10.33	20.56	26.88	29.36	52.72
	DEFB115	16.16	4.505	10.33	8.339	19.37	13.51	17.88
	BTBD19	67.36	0.3578	10.32	20.52	10.02	0.257	3.759
	OR13F1	39.8	11.04	10.32	3.512	7.125	2.852	1.003
	C6orf52	6.566	18.67	10.31	11.81	27.66	31.9	42.16
	ARHGEF19	20.33	17	10.31	26.36	40.98	18	3.643
	OR1C1	35.45	8.752	10.3	12.8	26.46	7.185	18.8
	KRT38	30.52	7.568	10.3	9.382	4.041	17.04	9.926
	BTNL10	5.921	23.69	10.29	2.519	1.889	10.21	6.515
	OR1E2	41.25	10.55	10.29	8.551	10.93	12.11	7.08
	LSMEM1	36.82	1.345	10.28	1.345	1.083	0.5392	17.62
	C1GALT1C1L	6.475	12.46	10.28	5.603	7.468	12.48	14.17
	AEN	8.626	11.22	10.27	21.06	25.94	11.91	13.07
	RAB19	20.77	24.07	10.27	42.23	37.34	35.29	50.29
	C3orf52	0.4888	11.11	10.26	2.781	0.6903	13.62	20.2
	KRTAP5-11	8.117	7.533	10.26	3.865	4.001	5.422	18.72
	TMEM249	20.25	6.586	10.25	3.064	4.464	6.455	9.659
	LRRC75A	31.35	4.903	10.25	4.404	9.538	3.119	14.57
	CEP170B	51.05	2.837	10.24	15.27	18.07	12.88	6.303
	LCN1P1	3.734	7.523	10.24	2.343	2.534	5.815	6.077
	RD3L	42.31	5.281	10.23	6.802	3.179	4.374	18.26
	OR4M1	31.89	6.46	10.23	8.123	6.374	4.691	10.81
	CCDC189	0.7306	12.14	10.22	13.42	10.76	8.294	7.518
	PRORY	12.96	8.183	10.22	6.404	5.291	18.84	14.91
	SCGB1D2	23.11	7.115	10.21	6.903	3.442	10.13	63.8
	FLYWCH1	30.54	11.76	10.21	30.07	33.23	22.77	29.33
	LINC00612	0.9322	5.19	10.2	0.2066	0.4132	6.137	15.81
	CLDN22	21.73	19.69	10.2	0.3124	3.064	15.16	19.47
	CCNYL2	3.295	16.51	10.19	6.732	7.034	7.634	5.83
	SCNM1	43.64	7.387	10.19	15.62	18.44	10.66	1.381
	UFL1	12.23	9.377	10.18	42.72	44.41	32.89	10.88
	MCRS1	49.85	14.09	10.18	50.84	52.1	28.13	35.81
	PCDHAC1	28.05	4.258	10.17	13.08	25.96	13.76	29.2
	ANKRD19P	4.308	10.82	10.17	7.286	8.863	9.695	8.924
	PRAMEF26	9.68	15.91	10.16	5.311	5.18	9.559	4.338
	KRTAP2-2	18.58	7.034	10.16	5.719	5.684	14.75	29.25
	OR5AK2	33.79	9.911	10.15	9.685	19.99	5.785	8.254
	PRAMEF19	6.51	11.12	10.15	9.201	15.64	10.77	21.05
	ZNF789	14.27	27.46	10.14	40.83	40.78	19.6	19.9
	ZNF625	10.7	15.79	10.14	14.16	12.59	0.3981	4.223
	ZNF146	8.264	8.823	10.13	16.26	19.03	19.54	18.12
	SPAG17	42.88	13.29	10.13	34.49	44.18	35.58	42.43
	OR4C46	21.73	10.25	10.12	0.8969	3.437	1.184	1.552
	KIR2DL5B	2.454	18.7	10.12	1.119	1.869	8.188	17.99
	SARAF	40.55	1.95	10.11	20.66	13.62	9.216	8.868
	USP17L30	5.467	2.807	10.11	14.91	24.46	16.27	11.92
	EFCAB10	26.98	6.52	10.1	12.66	15.29	6.566	26.86
	TMEM72	17.48	17.66	10.1	14.61	15.98	12.6	41.46
	FGFBP3	19.02	9.498	10.09	17.9	11.9	6.44	38.26
	ARHGAP20	24.04	3.492	10.09	40.29	31.98	13.55	13.25
	LEKR1	13.65	12.04	10.08	12.37	18.26	19.65	22.3
	ZNF544	14.72	14.84	10.08	54.97	53.27	25.17	27.01
	OR13C8	22.48	8.994	10.07	13.04	11.77	9.851	6.253
	OR52B2	37.66	15.82	10.07	35.04	28.16	8.072	11.13
	SDK1	25.07	7.528	10.06	9.276	9.826	12.08	55.2
	FAM90A27P	5.664	16.44	10.06	8.163	6.893	13.17	6.157
	IGIP	33.78	6.324	10.05	18.79	17.98	25.34	46.73
	LHFPL6	11.96	20.55	10.05	21.34	22.06	17.96	37.4
	KLF14	39.85	19.42	10.04	10.09	12.75	7.296	0.393
	OR2M3	36.97	13.18	10.04	15.09	14.31	8.586	10.87
	SCRG1	14.31	6.374	10.03	12.31	7.573	2.388	20.7
	OR8D4	32.59	22.71	10.03	21.83	29.07	21.01	23.75
	C10orf126	3.023	9.135	10.02	6.233	6.329	16.09	15.51
	KRTAP10-2	8.652	13.91	10.02	4.419	3.709	7.301	12.57
	SMIM21	20.24	9.03	10.01	6.545	8.994	14.34	44.05
	OR56A3	44.86	14.66	10.01	4.767	11.34	5.538	6.792
	SHROOM3	36.51	7.987	10	31.24	27.04	12.02	44.77
	C4orf45	33.94	4.58	9.997	2.933	2.555	14.56	17.53
	IGLV5-45	2.086	27.22	9.992	0.0705	0.2973	12.75	27.74
	LINC00173	17.68	9.196	9.987	8.909	6.445	15.85	3.935
	ZNF268	5.452	14.46	9.982	41.31	46.52	15.94	0.65
	MAGEB10	6.979	22.24	9.977	12.87	15.25	18.65	52.74
	ZNF593	11.56	10.69	9.972	12	13.22	4.001	11.36
	C9orf66	4.983	6.898	9.967	7.825	6.656	10.52	17.07
	AMZ2	43.54	5.074	9.962	23.42	20.83	3.819	8.793
	LRRC41	3.129	10.78	9.957	18.76	27.31	18.02	4.867
	WDR55	5.522	1.895	9.952	18.02	19.79	21.07	15.96
	GOLPH3L	19.29	12.39	9.947	43.53	53.61	24.11	21.23
	ZNF408	23.55	9.448	9.941	41.78	51.73	8.642	9.826
	FRMD8	13.6	11.82	9.937	34.77	33.8	27	21.75
	OR6C75	28.46	9.191	9.931	22.59	18.31	1.643	2.182
	ELOA3C	4.968	20.16	9.926	7.347	9.342	9.952	4.545
	PLAC1	21.94	19.11	9.921	13.51	19.41	24.34	55.15
	PRDM12	11.69	15.51	9.916	23.26	33.31	20.55	27.9
	C15orf41	1.542	28.25	9.911	14.43	13.7	13.92	9.725
	PRAC1	28.82	9.68	9.906	16.65	31.12	6.339	37.06
	MDFIC2	5.558	16.59	9.901	6.067	6.822	21.11	14.48
	LGALSL	27.3	0.3779	9.896	22.02	29.53	2.948	27.69
	PPP4R3C	6.681	19.25	9.891	5.306	7.246	12.18	1.743
	IGHV3-30	1.96	12.96	9.886	0.519	0.4434	7.548	3.683
	JADE3	26.88	5.613	9.881	61.75	60.65	18.08	7.719
	C16orf82	4.469	9.236	9.876	5.457	5.759	14.12	17.61
	LINC00271	9.569	11.51	9.871	3.739	5.296	4.57	7.205
	IGHV4-38-2	1.97	10.52	9.866	1.728	1.174	4.762	5.18
	USP17L4	0.1965	7.145	9.861	10.03	5.931	5.119	4.091
	ZNF438	39.25	14.77	9.856	41.13	30.3	23.1	7.12
	SPCS1	21.1	9.453	9.851	19.78	17.65	3.285	17.63
	CMTM7	32.08	8.294	9.846	25.23	25.2	17.43	37.59
	TPRXL	4.147	13.41	9.841	5.145	2.676	5.437	5.885
	CCDC28A	2.202	24.01	9.836	50.51	47.41	20.58	23.86
	SLF2	29.64	4.167	9.831	10.59	15.88	17	13.47
	TSR3	30.89	7.236	9.826	17.08	20.7	22.91	12.34
	HCG22	10.9	10.56	9.821	4.58	6.47	4.51	5.86
	OR8G3P	5.699	13.07	9.816	4.575	4.545	9.291	4.061
	PRR30	11.14	13.6	9.81	11.83	10.63	17.12	24.28
	OR5F1	33.79	14.88	9.806	23.4	43.41	10.48	4.308
	TMPRSS4	9.387	1.688	9.8	35.65	32.77	8.092	29.19
	PMS2P11	2.126	16.29	9.795	3.915	4.364	7.478	2.288
	REP15	10.92	10.76	9.79	3.759	3.9	8.314	14.2
	PPP1R2B	2.545	15.35	9.785	3.215	2.938	5.885	5.981
	DEFB108B	13.62	11.6	9.78	6.173	15.57	14.88	17.76
	IGKV6-21	5.175	12.53	9.775	0.131	0.2519	12.32	27.41
	FNDC10	11.7	10.44	9.77	5.255	6.661	8.858	12.6
	TBC1D28	14.42	8.012	9.765	14.41	21.26	21.23	27.52
	TP73-AS1	18.39	14.46	9.76	4.757	5.039	6.122	8.762
	BRWD1	62.85	18.34	9.755	72.06	74.35	31.16	12.4
	DCTN5	32.15	17.65	9.75	31.89	29.91	24.02	40.75
	LINC01558	25.52	3.437	9.745	0.2721	2.298	2.54	10.94
	OR14C36	32.53	8.888	9.74	13.53	21.81	0.645	2.902
	PYCARD-AS1	6.646	12.92	9.735	2.968	1.572	8.445	4.53
	NBPF5P	3.92	7.261	9.73	6.213	8.43	6.243	3.477
	SMAGP	18.62	7.805	9.725	8.223	11.49	7.09	32.97
	SDCBP2	11.12	26.87	9.72	32.53	44.8	22.16	41.4
	ZNF876P	4.495	10.4	9.715	1.965	3.457	4.233	6.117
	ZDBF2	61.73	20.41	9.71	8.742	6.505	4.701	7.724
	SPATA16	43.03	17.04	9.705	51.03	40.46	34.48	22.48
	SSX6	10.36	7.1	9.7	3.92	3.285	6.525	4.641
	TMUB2	12.3	0.9221	9.695	21.26	28.94	2.787	0.9977
	OR1F2P	3.789	7.699	9.69	5.417	4.535	2.358	1.149
	OR7A17	38.84	7.976	9.685	28.48	31.95	0.8213	4.303
	PPP5D1	2.197	3.744	9.68	13.51	16.43	13.41	7.231
	CHTF8	29.55	14	9.675	19.76	10.09	16.9	17.22
	ZMYM6	20.04	14.83	9.669	37.79	27.55	13.75	15.85
	OR8G5	27.32	15.72	9.664	10.57	12.65	9.982	6.933
	IGFL4	9.619	6.974	9.659	3.976	9.428	2.373	24.46
	DUX4L2	5.8	10.73	9.654	3.411	6.339	9.332	2.056
	FAM45BP	1.738	8.828	9.649	7.039	7.906	12.76	2.953
	MSL3P1	13.05	15.45	9.644	13.18	21.96	9.543	8.133
	KRTAP2-1	13.28	3.547	9.639	1.844	1.008	14.02	32.45
	PRCD	42.17	1.391	9.634	9.947	4.066	1.658	25.45
	NBPF14	7.8	6.434	9.629	7.296	17.35	15.38	12.12
	HMX3	25.68	8.526	9.624	11.66	20.91	2.131	0.4888
	KIAA1191	1.083	2.081	9.619	33.37	36.88	18.22	15.9
	CCDC54	11.37	16.23	9.614	12.46	20.02	11.81	22.74
	GPR152	25.64	0.7407	9.609	36.97	32.22	5.603	11.54
	BTBD7	18.93	5.608	9.604	14.07	13.73	14.87	17.31
	C12orf4	44.97	5.336	9.599	20.28	27.81	20.75	2.555
	IGHV3-30-3	4.328	17.03	9.594	1.804	1.381	5.16	4.399
	NUTM2D	14.4	16.62	9.589	19.99	18.96	21.79	8.677
	C5orf63	6.994	2.041	9.584	2.409	0.6853	6.419	48.56
	PURB	39.08	18.85	9.579	21.56	20.78	27.15	21.16
	C1orf228	4.797	8.636	9.574	11.81	9.952	12.38	12.25
	SAMD10	12.31	10.12	9.569	14.53	15.85	8.213	16.88
	ZNF490	4.575	19.72	9.564	27.17	33.51	18.16	0.7205
	GSG1	28.22	8.999	9.559	22.21	25.15	23.11	42.57
	FHAD1	4.842	11.54	9.554	17.52	18.54	27.95	32.64
	FAM133A	9.166	11.71	9.549	8.803	6.51	4.313	17.44
	LCA5L	7.845	19.54	9.543	13.11	17.12	23.37	10.4
	ZNF713	14.82	8.405	9.538	9.433	9.418	8.828	0.4837
	SPIN2A	6.425	12.6	9.533	18.97	19.51	9.241	8.727
	L1RE1	6.671	13.26	9.528	7.155	9.468	14.8	4.479
	GOLGA8B	18.01	3.316	9.523	9.962	11.35	7.513	13.54
	DEFB130A	13.61	6.031	9.518	7.906	5.261	13.18	23.9
	OR51I2	34.12	20.02	9.513	21.33	37.6	12.35	12.64
	LINC00869	10.23	18.99	9.508	9.654	11.86	10.28	6.646
	ZNF432	14.5	14.15	9.503	24.28	20.96	10.71	6.082
	FAM166B	19.46	11.9	9.498	7.518	8.113	10.92	28.57
	OR6P1	21.65	6.656	9.493	2.514	3.346	1.688	5.986
	MAGEA13P	2.303	10.99	9.488	5.366	5.956	11.31	4.716
	CCDC42	5.477	1.305	9.483	4.303	1.129	3.184	18.54
	C1orf53	13.66	5.507	9.478	5.608	10.57	10.98	10.39
	C1orf141	9.302	15.76	9.473	9.569	9.559	17.21	16.16
	FOPNL	1.164	5.099	9.468	14.63	21.75	8.047	7.21
	DCAF12L2	56.29	19.23	9.463	26.5	40.08	41.29	27.12
	ZNF630	20.53	25.97	9.458	15.87	17.58	12.36	1.708
	IGHV3-66	11.95	18.13	9.453	3.507	2.655	9.634	13.36
	MANSC4	12.95	7.332	9.448	6.676	8.636	11.26	13.74
	SSX8	6.933	8.606	9.443	2.494	3.29	6.576	4.157
	CCDC166	15.7	10.8	9.438	12.53	13.11	22.52	23.66
	LHFPL2	22.45	13.17	9.433	7.941	5.81	9.881	63.89
	C9orf106	4.615	13.54	9.428	9.549	8.752	16.23	4.983
	C3orf49	9.221	13.85	9.423	8.385	8.148	16.22	15.5
	CHAMP1	42.6	6.994	9.418	21.55	18.02	8.45	0.0151
	ZNF575	24.05	22.5	9.412	22.49	22.13	5.895	1.169
	C7orf71	6.485	7.684	9.407	3.013	3.094	8.924	4.968
	GSG1L2	10.6	10.21	9.402	6.49	7.09	13.31	15.08
	PAGE4	18.25	11.55	9.397	18.46	22.96	11.95	62.5
	OR13C5	34.15	11.56	9.392	4.061	7.059	3.714	5.049
	CCDC112	16.2	7.891	9.387	12.24	14.06	2.439	10.69
	OR5M8	34.6	8.047	9.382	9.312	10.58	9.614	12.23
	VCX	5.941	15.28	9.377	16.66	16.96	17.06	26.3
	OR1L3	36.51	17.33	9.372	14.65	22.51	4.686	10.59
	ANKRD20A5P	8.561	10.68	9.367	3.729	7.669	9.508	8.47
	FAM89B	4.374	3.885	9.362	18.01	20.54	1.209	16.53
	OR2B6	19.48	9.79	9.357	19.85	29.27	7.992	8.914
	WASH4P	12.81	18.79	9.352	7.704	8.883	15.19	6.999
	THYN1	39.19	0.4485	9.347	23.19	39.36	7.236	8.536
	RBFA	17.87	7.125	9.342	29.08	27.79	13.75	10.66
	C19orf66	5.356	13.08	9.337	18.53	18	15	12.72
	OR4Q3	21.72	9.629	9.332	9.387	7.17	5.104	11.23
	PTRHD1	31.54	12.26	9.327	7.478	3.734	1.668	8.778
	FAM157B	9.967	8.808	9.322	8.092	9.755	6.45	7.639
	DDX12P	8.41	16.15	9.317	5.759	6.168	6.888	4.434
	LMBRD2	33.15	21.24	9.312	27.34	31.28	34.22	18.91
	DRAXIN	27.24	6.681	9.307	9.337	9.14	8.632	66.11
	CCDC144B	26.67	19.76	9.302	9.957	10.2	12.93	8.526
	YOD1	20.97	10.53	9.297	57.01	46.21	50.04	48.7
	FRMD6-AS1	0.781	16.15	9.291	7.684	8.702	7.321	7.064
	OR2Z1	18.02	13.6	9.287	3.421	8.601	4.474	2.081
	LSM10	18.69	13.5	9.281	19.98	25.99	24.25	25.07
	FAM90A2P	8.768	14.3	9.276	8.954	8.128	14.78	6.989
	SLC38A7	12.32	14.91	9.271	25.16	32.99	8.334	1.35
	SPATA31C1	14.79	26.88	9.266	10.97	13.55	12.62	9.428
	OR2I1P	25.88	14.96	9.261	4.202	5.774	4.737	1.995
	LRRC57	24.03	10.91	9.256	19.57	19.07	13.51	20.46
	IGKV1D-33	6.455	17.3	9.251	0.2771	0.4233	12.39	31.27
	ZBTB41	24.27	21.96	9.246	23.21	20.29	10.91	1.018
	PRR27	5.341	16.63	9.241	2.746	7.216	3.613	31.99
	ORAOV1	3.442	9.241	9.236	15.25	23.67	12.32	35.57
	CNTD2	7.316	14.24	9.231	7.14	7.362	15.68	13.66
	GBX1	38.33	12	9.226	11.23	10.48	1.889	0.2519
	OR8J3	27.91	12.78	9.221	3.008	5.21	3.346	2.318
	FAM220BP	0.9523	13.63	9.216	4.444	3.976	8.319	4.56
	HNRNPCL3	6.989	9.695	9.211	7.115	6.208	27.52	15.12
	ZNF517	10.88	1.849	9.206	14.34	16.45	8.228	8.233
	TMEM156	31.19	7.241	9.201	4.706	13.32	9.528	20.35
	KRTAP9-7	8.259	14.71	9.196	6.072	4.998	32.59	14.27
	OR5AP2	24.59	16.06	9.191	6.616	7.407	7.886	9.941
	GMNC	1.078	7.916	9.186	3.003	6.173	1.748	19.81
	NPEPPSL1	7.205	17.88	9.181	7.926	7.956	14.15	3.804
	RGPD2	36.13	24.19	9.176	20.49	18.14	44.39	20.12
	ZNF696	12.98	13.82	9.171	34.87	24.29	15.1	3.321
	NANOGP8	10.74	10.04	9.166	0.6601	2.716	0.7105	0.0353
	ZBTB6	20.43	21.39	9.161	33.45	45.27	22.43	6.324
	MIGA2	31.66	13.97	9.155	13.92	12.57	19.7	13.31
	KBTBD6	44.93	1.864	9.15	30.55	16.17	2.252	2.277
	NT5DC4	31.37	19.65	9.145	19.99	25.53	34.34	47.66
	OR10J5	41.79	6.047	9.14	10.1	10.94	6.278	28.28
	OR51F1	17.41	11.88	9.135	4.031	8.909	4.721	0.776
	PJVK	20.07	11.5	9.13	13.4	12.21	6.047	25.05
	CCDC91	5.024	3.336	9.125	25.6	29.11	7.558	23.38
	TMCC3	16.05	2.262	9.12	15.42	13.84	16.49	23.72
	OR4D1	36.06	11.77	9.115	37.86	47.22	4.49	7.367
	SWI5	5.462	9.428	9.11	23.71	17.22	17.56	35.82
	DUX4L3	5.402	12.16	9.105	7.165	8.576	16.17	5.659
	OR11H12	8.732	15.65	9.1	9.735	13.13	5.976	1.532
	DHX33	42.8	17.58	9.095	24.2	36.65	19.05	8.228
	LINC01599	3.396	8.178	9.09	4.742	6.813	5.512	7.326
	HOXC12	6.142	22.44	9.085	23.15	29.27	17.77	33.25
	C10orf62	15.78	14.55	9.08	7.861	4.555	19.39	39.2
	MAGEB16	0.4233	26.1	9.075	5.281	7.261	18.67	21.04
	PRR9	28.25	6.359	9.07	4.953	4.5	1.355	15.23
	SPINK14	33.68	10.7	9.065	12.83	9.231	14.59	61.78
	LINC01547	11.47	9.947	9.06	4.369	6.671	5.356	6.445
	OVOS2	14.75	8.944	9.055	13.04	13.4	16.41	26.21
	YLPM1	18.11	15.92	9.05	22.32	32.32	19.66	6.485
	GAGE1	2.943	5.361	9.045	6.717	8.254	12.58	28.28
	IGLV3-1	12.58	11.63	9.04	0.3225	0.2368	13.23	27.32
	SUSD6	9.009	17.64	9.035	24.27	33.43	13.5	19.56
	C18orf54	11.6	12.89	9.03	29.56	40.94	25.4	34.49
	SNX32	41.06	11.52	9.024	38.26	27.74	27.98	22.25
	WDPCP	5.049	3.613	9.019	24.14	32.68	31.82	22.03
	SYT14P1	6.203	12.55	9.014	4.076	4.223	9.352	6.606
	OR10K2	13.96	8.571	9.009	15.55	20.31	5.568	3.099
	TNFAIP1	51.16	7.553	9.004	29.88	22.13	1.774	5.744
	MBLAC2	26.44	7.508	8.999	19.79	23.96	13.2	26.69
	MARCHF11	10.65	12.64	8.994	10.34	12.16	14.63	3.19
	FAM160B1	11.98	3.094	8.989	25.87	24.32	4.288	7.185
	RLF	61.05	22.15	8.984	34.23	40.74	29.79	11.19
	DUX4L7	2.041	14.09	8.979	6.031	7.845	9.549	4.414
	TMEM186	17.8	10.79	8.974	5.835	5.895	0.907	8.717
	GAGE2A	7.775	1.824	8.969	6.51	5.276	6.979	23.81
	OR2D3	27.64	13.14	8.964	20.42	31.23	16.13	6.037
	ZFP91	42.16	26.02	8.959	41.82	42.92	21.03	5.654
	C21orf140	6.626	13.91	8.954	7.528	8.425	10.88	9.685
	OSTC	47.3	2.56	8.949	20.34	11.67	8.158	15.78
	OR1E3	2.021	9.276	8.944	7.19	8.888	2.822	1.083
	ELP3	50.28	6.686	8.939	67.02	72.28	31.72	20.25
	FAM209B	22.6	17.57	8.934	7.997	6.908	8.652	19.29
	ETFRF1	52.08	0.0101	8.929	8.203	9.806	0.4182	3.789
	MSANTD1	5.669	6.223	8.924	6.944	13.71	2.741	13.7
	FAM71C	9.73	17.12	8.919	6.651	8.768	10.38	26.13
	WIZ	32.89	24.94	8.914	58.67	61.51	37.88	11.18
	CASC10	7.261	4.066	8.909	6.606	8.097	18.26	17.17
	RPTN	44.88	8.601	8.904	12.36	20.72	39.35	20.95
	ADAMTSL5	20.17	9.871	8.899	17.41	22.82	20.15	77.67
	ZNF626	13.81	18.66	8.893	19.54	20.07	8.621	0.9271
	ZNF419	15.09	20.59	8.888	36.39	39.11	35.77	31.85
	GCRG224	22.45	5.306	8.883	1.879	1.088	2.177	2.53
	BTBD8	44.11	1.653	8.878	13.32	9.513	0.7205	0.2771
	GAGE10	8.022	5.094	8.873	7.402	6.047	4.278	19.36
	OR4X2	23.9	9.075	8.868	7.256	6.838	1.129	3.285
	DEFB110	29.83	3.22	8.863	3.24	8.067	9.639	41.78
	ZRSR2P1	8.783	7.12	8.858	13.49	14.35	18.49	9.518
	TRIM64B	7.966	16.28	8.853	12.68	11.1	10.69	11.77
	OR13C7	5.961	11.1	8.848	3.744	4.379	11.89	4.046
	LRRC75B	15.88	5.815	8.843	5.926	10.6	6.762	14.12
	PRR25	15.09	15.55	8.838	18.99	17.04	16.96	15.04
	GDF5OS	9.549	12.69	8.833	7.493	7.271	14.26	13.86
	CT47A1	8.153	8.274	8.828	7.971	6.082	13.81	22.64
	MRPL32	30.72	4.071	8.823	26.01	29.04	26.65	17.15
	ZNF689	10.31	18.54	8.818	21.5	25	14.96	1.068
	FBXL20	20.09	5.926	8.813	26.08	30.57	12	18.73
	OR6K3	40.54	7.795	8.808	7.321	9.473	4.016	12.42
	METTL27	18.08	1.119	8.803	13.99	19	2.973	20.17
	C3orf80	0.8919	12.7	8.798	8.052	7.357	18.12	14.51
	NPIPB8	12.16	11.7	8.793	10.52	9.77	20.45	48.34
	NUPR2	39.3	0.6601	8.788	2.832	6.878	0.7609	22.02
	KRTAP10-11	10.58	11.15	8.783	3.588	5.795	12.51	15.94
	C5orf24	2.842	9.332	8.778	19.34	15.64	18.64	28.71
	ANP32C	3.386	11.44	8.773	8.979	8.642	12.31	7.946
	LMOD3	29.97	19.82	8.768	21.1	18.04	23.72	33.75
	ZNF571	10.05	17.26	8.762	26.61	24.41	15.09	0.6752
	DEFB108A	18.54	16.74	8.757	4.883	5.412	17.46	13.73
	OR5D18	23.46	8.087	8.752	5.074	6.006	0.6954	2.192
	KRTAP4-3	15.14	12.47	8.747	2.938	1.688	10.15	5.497
	SRGAP2B	5.14	13.54	8.742	10.88	19.76	20.06	17.98
	OR2T5	22.54	9.024	8.737	9.443	8.989	6.681	7.75
	LCE3B	14.25	3.396	8.732	2.63	2.449	20.36	14.73
	SLC25A45	14.34	7.861	8.727	10.47	16.19	7.987	14.96
	PRAC2	5.044	6.011	8.722	3.925	4.016	2.796	13.33
	ZBTB43	48.24	3.457	8.717	33.11	38.87	8.773	0.1512
	ASCL3	19.22	13.32	8.712	11.73	11.47	25.18	13.23
	ZBTB14	53.26	18.55	8.707	39.86	22.88	7.77	0.7861
	OR4E1	18.66	12.32	8.702	3.26	7.629	2.504	1.754
	PRRT4	35.22	10.7	8.697	13.05	11.57	25.68	15.43
	TMEM136	4.998	15.73	8.692	8.007	9.287	7.906	9.246
	TMEM91	3.714	8.279	8.687	21.16	21.13	14.68	18.57
	CCDC65	13.01	1.35	8.682	23.18	16.81	8.561	15.08
	RNF115	6.309	14.41	8.677	12.51	12.91	0.2519	0.4585
	POGZ	53.31	2.051	8.672	28.38	29.48	1.194	0.005
	PATE1	4.58	7.478	8.667	8.395	8.707	8.475	56.17
	CACTIN-AS1	1.043	11.31	8.662	4.424	3.935	8.541	4.711
	RBM26	34.86	5.442	8.657	26.71	35.51	12.96	9.347
	CCDC51	21.93	25.17	8.652	18.12	18.27	14.59	3.744
	C4orf51	14.89	8.722	8.647	4.595	5.528	15.73	19.11
	SNX29P2	1.784	8.198	8.642	6.309	6.833	7.765	5.568
	ZNF705F	6.349	13.61	8.636	4.469	4.228	5.996	2.474
	IGHV3-72	1.532	25.81	8.632	3.663	1.703	12.76	16.13
	FAM166A	4.253	11.85	8.626	6.248	6.44	8.969	20.71
	OR4C5	15.13	20.36	8.621	7.604	10.87	10.96	4.742
	TPBGL	29.79	10.27	8.616	11.22	18.76	15.09	23.53
	KRT222	49.86	9.574	8.611	12.42	5.926	17.58	25.4
	SHISA3	8.032	14.52	8.606	6.54	7.704	7.866	22.17
	C7orf26	6.888	14.81	8.601	16.69	16.39	14.9	9.493
	C9orf57	9.251	6.203	8.596	13.26	23.71	7.216	19.27
	OR56A1	29.57	17.31	8.591	10.03	9.629	10.3	7.83
	ZNF385D	17.5	8.652	8.586	14.32	12.11	9.664	5.613
	TMEM9B	50.2	23.28	8.581	50.52	64.73	17.2	22.48
	TMEM185B	6.414	10.71	8.576	10.33	16.44	1.532	0.3678
	ZNF107	5.079	3.724	8.571	25.12	33.74	9.76	1.779
	C8orf44	4.792	6.44	8.566	6.324	7.619	19.74	9.281
	MIR22HG	46.57	9.906	8.561	5.734	7.447	4.852	7.296
	MST1L	25.28	4.752	8.556	35.48	15.2	9.12	15.27
	ABRACL	33.01	6.717	8.551	29.49	32.73	18.13	34
	TMEM150C	34.27	10.21	8.546	21.58	17.43	10.17	21.36
	FYTTD1	16.94	20.03	8.541	30.61	31.42	24.69	9.256
	IGKV1-33	8.279	19.39	8.536	0.3074	0.2116	12.39	23.42
	BHLHA9	39.34	6.838	8.531	30.23	15.4	13.66	28.94
	OR2C3	31.28	23.89	8.526	26.59	22.83	10.06	11.21
	BOD1	31.13	14.9	8.521	33.48	39.43	25.73	11.54
	C7orf65	1.809	9.594	8.516	2.01	3.23	8.944	5.966
	ZDHHC11B	11	16.04	8.511	15.61	11.14	14.67	12.94
	STUM	26.4	4.091	8.505	4.933	5.351	3.699	28.24
	C17orf107	5.512	13.77	8.501	7.392	7.347	11.47	13.95
	ZNF416	10.55	19.44	8.495	26.79	31.35	14.84	2.524
	OR52E1	6.228	14.14	8.49	4.177	5.119	2.202	2.575
	C15orf56	4.071	8.45	8.485	1.517	1.915	10.07	11.91
	ZNF430	15.51	23.82	8.48	21.25	23.26	16.18	8.48
	SYCE2	19.69	10.24	8.475	13.26	11.17	15.83	14.22
	LINC00527	9.81	2.519	8.47	1.633	1.864	6.848	3.351
	GAGE12B	8.274	6.369	8.465	12.8	12.66	16.04	16.69
	PARM1	7.538	8.042	8.46	20.02	22.02	9.075	12.7
	FAM78A	22.31	22.28	8.455	24.01	21.63	13.73	50.27
	PCGF5	16.94	12.95	8.45	26.82	24.64	8.344	3.059
	RNFT1	13.83	16.22	8.445	18.28	22.55	3.668	4.898
	OR2T4	29.22	10.71	8.44	15.15	20.45	7.916	14.38
	IRX1	47.83	10.46	8.435	14.83	18.83	4.364	13.79
	OR2M7	36.24	10.36	8.43	11.98	13.56	2.086	1.073
	CCDC113	24.77	0.8717	8.425	26.03	20.86	1.365	21.91
	DEFB124	15.65	3.21	8.42	5.507	4.802	19.58	44.85
	KRTAP2-4	20.71	12.45	8.415	12.05	13.51	32.82	46.34
	TMEM191C	4.681	10.97	8.41	9.176	11.94	9.916	17.05
	FAM47C	6.848	8.642	8.405	10.91	11.36	9.962	13.91
	NOP10	32.1	19.33	8.4	23.31	26.87	23.47	16.7
	TMEM202	10.52	12.03	8.395	37.76	55.94	5.644	22.04
	TCTA	47.94	1.396	8.39	29.57	30.63	18.45	32.49
	OR5G3	11.4	9.412	8.385	3.225	5.185	1.794	0.8566
	THAP5	1.633	11.36	8.38	34.64	45.86	18.37	21.9
	KIR3DX1	17.07	15.64	8.374	4.122	3.366	15.89	36.98
	PMS2P2	12.54	9.649	8.369	6.707	6.334	5.679	5.351
	TCP11X1	6.571	10.95	8.364	4.157	5.548	8.576	3.608
	C15orf62	1.905	5.825	8.359	6.319	9.317	16.65	20.68
	ATXN3L	12.15	18.82	8.354	26.61	30.78	48.21	51.65
	OR10D4P	2.766	6.238	8.349	4.132	6.747	1.033	0.8163
	C11orf88	8.873	7.961	8.344	20.48	22.92	13.15	26.36
	ABI3BP	25.76	7.216	8.339	33.13	39.02	33.49	57.06
	C2orf66	8.657	7.457	8.334	48.55	56.07	32.4	59.3
	NRN1L	43.87	8.964	8.329	20.92	13.68	35.2	51.78
	OSTN	14.08	7.049	8.324	17.13	15.01	3.326	62.22
	TMEM163	21.81	8.702	8.319	9.035	9.508	1.955	23.12
	RAPH1	53.58	21.58	8.314	53.22	53.99	25.29	13.61
	MYO7B	50.95	17.73	8.309	15.95	15.16	11.35	6.651
	DCAF8L2	51.09	9.443	8.304	15.9	13.21	25.92	39.49
	CCDC63	24.37	12.86	8.299	13.58	21.19	21.82	32.34
	OR8D1	27.19	16.55	8.294	40.3	43.97	3.361	11.28
	NICN1	27.6	4.006	8.289	17.48	17.24	15.54	17.7
	FAM19A1	4.102	10.85	8.284	25.36	35.88	4.011	30.94
	IGFLR1	10.27	19.2	8.279	27.84	34.31	13.03	40.66
	SPANXB1	13.12	11.07	8.274	13.7	13.16	21.76	51.53
	CCER2	8.269	6.949	8.269	27.5	51.65	5.13	10.07
	KRTAP10-7	11.62	13.97	8.264	16.33	15.44	16.05	5.074
	EXPH5	35.37	3.517	8.259	12.19	11.09	6.747	20.03
	ZNF250	14.05	11.5	8.254	9.906	11.81	4.137	0.3829
	PPHLN1	10.63	21.08	8.248	44.84	44.03	21.51	23.43
	ZHX1-C8orf76	2.938	14.85	8.243	5.336	4.681	11.65	1.713
	RPP25L	39.71	24.09	8.238	20.22	14.39	12.66	21.78
	SPDYE7P	0.4283	8.364	8.233	3.179	4.323	7.12	5.623
	ANKRD20A12P	6.037	11.77	8.228	4.434	3.588	6.021	6.142
	TMEM106C	30.32	8.354	8.223	6.817	9.115	7.427	36.55
	OR5M11	36.4	10.61	8.218	8.939	16.95	5.956	11.07
	BROX	7.059	6.404	8.213	23.63	29.1	22.62	14.88
	CT47B1	15.44	13.65	8.208	9.055	8.178	25.31	43.4
	TBATA	28.75	8.43	8.203	17.61	12.41	25.26	21.31
	OR14L1P	1.24	10.06	8.198	4.958	3.85	5.628	1.96
	TRAPPC1	20.12	5.276	8.193	48.47	42.31	14.6	23.29
	CECR9	0.7558	13.24	8.188	2.555	2.948	8.349	4.369
	ZFR2	31.77	10.05	8.183	7.981	12.94	11.38	2.303
	EXO5	5.895	9.669	8.178	17.69	16.55	8.833	9.554
	MINDY4B	7.709	16.14	8.173	7.735	7.886	8.551	7.362
	OR11H7	11.82	15.01	8.168	2.897	6.137	4.867	0.9775
	TMEM81	5.19	10.84	8.163	15.01	12.44	1.95	9.831
	LY6G5C	5.326	5.014	8.158	7.241	8.551	8.415	40.02
	C18orf65	2.832	4.737	8.153	2.802	2.509	7.74	4.071
	OR51L1	33.19	18.74	8.148	9.921	10.38	8.259	4.197
	CDRT1	29.61	15.44	8.143	21.97	35.67	22.44	21.27
	NOL12	8.672	54.86	8.138	3.552	4.293	0.8818	5.331
	SHQ1	6.561	10.38	8.133	43.01	48.5	42.5	22.64
	CCER1	16.06	8.324	8.128	7.881	10.55	17.65	23.44
	SPATA6	3.336	1.597	8.123	11.42	6.843	9.105	15.69
	CLEC19A	34.14	3.069	8.117	8.228	9.997	2.731	29.02
	HOXC9	11.73	16.9	8.113	37.48	39.22	21.31	36.84
	MYO15B	16.35	25.68	8.107	6.969	7.951	1.834	0.9826
	FAM172BP	13.09	6.782	8.102	5.583	6.631	7.664	0.8415
	KIR3DP1	8.697	13.49	8.097	4.006	6.213	6.556	3.446
	MACO1	4.414	9.468	8.092	17.45	17.46	21.95	18.33
	IGKV1D-13	11.38	11.74	8.087	0.0403	0.0151	5.704	15.57
	OR51A4	43.21	9.473	8.082	12.54	6.666	1.053	0.9322
	C9orf129	5.805	7.724	8.077	9.896	8.289	11	15.65
	ZNF850	12.76	15	8.072	15.77	17.15	22.53	1.204
	METTL21C	36.81	21.36	8.067	35.78	42.18	26.31	39.45
	C1QTNF12	6.893	15.32	8.062	8.39	17.09	8.722	41.36
	OOSP2	42.72	3.119	8.057	6.596	10.02	7.049	21.08
	MZT1	53.41	3.759	8.052	9.266	8.158	7.85	18.65
	ZNF106	20.99	4.243	8.047	19.8	26.63	22.67	15.2
	OR51I1	23.71	7.966	8.042	11.32	13.12	4.988	9.639
	ZNF295-AS1	5.593	9.251	8.037	2.187	3.527	2.111	7.18
	M1AP	17.89	2.222	8.032	12.57	15.4	6.031	12.62
	OR56B2P	5.039	9.302	8.027	5.986	10.49	7.604	0.8516
	PATL2	37.69	4.419	8.022	9.614	10.1	15.13	19.62
	KRTAP10-6	1.28	10.36	8.017	0.0504	0.8717	7.246	26.28
	CLDN34	1.476	5.674	8.012	4.837	7.12	11.77	19.14
	GML	13.5	12.47	8.007	19.63	22.66	24.52	55.36
	PGBD4	12.72	13.73	8.002	26.31	24.22	21.52	23.35
	POU5F2	14.24	25.12	7.997	21.06	25.78	12.7	5.195
	CREBL2	14.65	5.089	7.992	18.66	14.61	18.85	29.95
	SSBP3	24.47	19.77	7.987	35.15	38.06	7.261	28.48
	LRCOL1	20.91	7.785	7.981	4.908	6.127	11.91	22.67
	NLRP2B	32.78	7.866	7.976	2.917	2.812	8.883	8.601
	OAF	45.82	2.872	7.971	10.85	9.579	2.922	59.46
	C10orf53	0.776	4.182	7.966	5.25	9.226	14.36	41.06
	TMEM41B	1.018	9.982	7.961	19.29	22.67	12.1	5.593
	RHEX	0.7709	7.669	7.956	3.935	5.664	1.617	26.25
	PRAMEF2	19.7	5.704	7.951	8.682	6.112	3.643	8.657
	OR5AL1	2.348	10.45	7.946	5.845	9.619	4.268	2.041
	LCE2B	17.12	10.47	7.941	2.489	0.1562	15.48	19.18
	TCEAL8	40.79	5.341	7.936	13.37	12.69	29.7	26.18
	PPP1R14C	46.44	19.29	7.931	22.39	32.78	28.35	45.41
	C11orf58	16.11	2.766	7.926	9.74	6.45	14.26	11.17
	C19orf70	3.704	7.719	7.921	13.14	11.65	8.818	6.581
	ERVK-25	0.2822	5.941	7.916	2.288	2.353	7.614	3.139
	OR10J3	37.49	11.32	7.911	10.21	18.68	6.626	23
	MAGIX	6.434	17.63	7.906	11.48	19.24	4.036	19.07
	NGRN	7.971	15.61	7.901	30.9	29.42	21.97	23.27
	RBM12B-AS1	11.51	12.56	7.896	0.2167	0.1713	8.309	11.47
	ST13P5	7.392	12.58	7.891	6.515	7.593	12.11	5.89
	VPS26B	0.4686	14.25	7.886	38.91	43.67	19.67	14.65
	ASB12	11.02	16.29	7.881	21.19	19.34	15.95	17.71
	PNMA8C	4.268	9.095	7.876	3.547	4.283	7.981	9.12
	DELEC1	4.318	9.392	7.871	12.1	15.81	7.417	14.83
	NSUN7	37.58	10.42	7.866	10.14	9.488	14.33	17.59
	EMC10	19.15	0.5543	7.861	19.08	21.73	3.497	4.913
	GSDMC	29.01	13.99	7.856	19.75	19.59	19.8	27.83
	ZNHIT3	65.23	10.83	7.85	26.15	22.45	16.45	35.05
	DUX4L4	10.75	11.12	7.845	3.038	4.651	1.109	0.0857
	ZNF738	19.92	4.112	7.84	12.86	21.2	13.77	24.59
	ZNF444	16.2	24.97	7.835	28.63	31.75	12.4	7.921
	TVP23A	35.99	5.064	7.83	9.221	9.669	12.44	7.871
	RNF14	15.64	25.1	7.825	32.14	44.86	19.85	2.272
	OR56A5	44.17	14.34	7.82	43.15	39.95	4.933	11.26
	LRWD1	14.37	2.469	7.815	15.22	18.75	14.42	19.79
	KRTAP9-9	6.243	7.069	7.81	4.963	4.938	14.69	15.16
	MRFAP1	9.075	10.2	7.805	13.19	11.06	16.31	14.76
	TBC1D3D	8.712	10.06	7.8	8.823	12.98	15.87	8.405
	PRAMEF18	11.82	6.319	7.795	6.571	4.847	8.606	11.6
	OR13C3	29.43	12.06	7.79	23.32	25.6	6.893	8.878
	DEFB119	24.97	7.735	7.785	6.898	5.633	16.07	38.43
	TP53I13	26.43	8.989	7.78	15.3	12.96	7.372	9.327
	OR7D4	49.22	7.024	7.775	38.29	14.75	3.406	16.82
	C6orf163	3.779	6.273	7.77	9.397	9.276	9.564	12.89
	FAM231D	4.419	8.505	7.765	2.827	3.638	8.596	5.442
	KRTAP4-11	4.585	6.556	7.76	0.6147	1.779	1.804	1.411
	GAGE6	9.75	3.462	7.755	4.696	4.046	1.386	7.105
	OR2M5	29.19	8.773	7.75	11.02	23.46	3.653	1.814
	HES3	2.484	15.04	7.745	4.631	13.32	10.25	22.42
	ELAC1	50.37	6.828	7.74	29.27	34.62	17.09	30.41
	VPS26C	9.74	10.72	7.735	24.12	34.45	15.65	34.01
	ZNF19	10.19	2.494	7.729	18.47	17.32	3.27	2.111
	UBTFL6	3.739	17.84	7.724	6.359	7.377	11.94	6.329
	FAM174B	19.65	10.42	7.719	8.858	5.608	10.7	28.46
	C2orf27B	0.645	11.01	7.714	6.556	2.998	2.534	5.029
	DEFB134	22.88	13.29	7.709	7.694	15.39	21.5	32.43
	OR2W3	28.27	12.48	7.704	15.94	16.85	0.5996	9.145
	TTTY13	23.07	5.185	7.699	0.3527	0.9674	5.245	2.414
	ZNF91	3.729	13.05	7.694	22.26	25.53	24.44	8.344
	ZNF503-AS2	9.125	9.065	7.689	3.9	3.699	3.84	6.495
	ZNF252P-AS1	0.5291	8.914	7.684	3.542	2.756	9.992	4.323
	OR6J1	17.34	13.09	7.679	9.866	9.433	5.462	7.684
	HSP90AA4P	9.559	17.34	7.674	7.024	7.316	15.8	7.74
	TMPRSS9	12.79	7.815	7.669	39.78	28.09	14.99	37.54
	WFDC6	9.639	23.82	7.664	13.37	26.93	9.362	65.64
	C18orf32	9.332	6.636	7.659	13.78	14.59	13.08	5.366
	LCE6A	24.33	11.41	7.654	4.726	6.258	19.4	35.19
	TMEM56	10.76	15.42	7.649	12.82	12.64	27.54	15.73
	HYLS1	22.09	10.11	7.644	17.25	20.48	9.931	25.61
	LYZL4	4.167	5.155	7.639	21.27	21.37	25.96	45.78
	HRES1	7.503	17.51	7.634	2.338	2.288	7.901	4.676
	NPIPB7	6.107	13.43	7.629	11.04	10.99	21.08	19.54
	DMXL1	47.95	13.02	7.624	24.55	29.69	22.93	12.75
	C1orf140	2.368	3.169	7.619	1.114	3.678	7.442	5.669
	FBXO44	4.54	16.99	7.614	19.89	19.55	7.538	15.4
	FAM183BP	8.319	5.724	7.609	0.9725	1.481	2.847	3.668
	CCDC194	2.862	9.896	7.604	4.716	6.828	14.07	8.274
	ZNF446	6.556	18.08	7.598	27.39	27.7	17.81	1.3
	ARIH2OS	7.921	5.774	7.593	9.821	7.981	5.507	26.2
	TMEM209	10.96	21.03	7.588	19.56	21.63	18.76	11.86
	MARVELD2	14.55	8.762	7.583	24.74	24	4.908	3.376
	UCMA	8.193	8.264	7.578	5.618	7.175	4.807	63.76
	RNF182	16.9	3.95	7.573	13.77	17.63	7.735	3.396
	DPPA3	25.1	8.385	7.568	16.01	23.04	17.95	35
	TERB2	12.82	2.272	7.563	11.62	17.46	6.873	12.92
	SSX9	3.764	8.395	7.558	3.673	3.754	7.16	4.903
	ZNF735	13.64	9.367	7.553	9.609	5.558	4.626	1.265
	OR1N2	29.39	10.18	7.548	7.306	9.412	14.06	8.722
	DPY19L2P1	6.883	8.188	7.543	4.359	4.721	5.638	3.905
	PRAMEF20	16.86	16.32	7.538	6.168	7.488	14.08	6.021
	C1orf147	1.461	14.48	7.533	4.525	4.57	7.624	3.709
	NSRP1	10.64	3.92	7.528	12.88	14.9	25.07	11.27
	GOLT1A	38.17	9.795	7.523	8.994	11.69	1.411	25.65
	KRTAP4-9	2.131	6.883	7.518	1.073	1.617	6.011	5.412
	OTOP1	35.09	4.096	7.513	25.78	31.49	19.99	29.23
	TDRD10	19.46	12.09	7.508	9.045	8.823	10.04	29.45
	KBTBD13	50.22	4.051	7.503	11.37	6.742	6.989	5.2
	ZNF860	1.834	21.54	7.498	12.65	16.54	18.88	10.15
	VSTM1	32.98	4.661	7.493	29.6	19.96	23.78	73.31
	OBSCN-AS1	3.305	2.217	7.488	5.497	1.965	7.82	2.928
	XAGE3	17.67	16.61	7.483	10.84	12.26	21.6	42.19
	ZNF292	63.55	14.7	7.478	12.39	16.47	17.29	5.346
	MYBPHL	6.369	27.56	7.473	1.189	3.331	12.55	35.14
	PCMTD1	0.8516	10.45	7.468	33.04	42.15	14.73	20.16
	TRIM11	11.85	16.69	7.463	21.91	24.4	2.6	1.224
	IGHV4-30-2	2.363	21.12	7.457	1.315	0.912	9.181	6.969
	OR8A1	28.93	10.47	7.452	30.66	28.44	1.582	6.228
	KRTCAP2	6.273	5.22	7.447	15.35	19.26	8.878	12.15
	GSC2	1.033	7.251	7.442	2.882	2.131	3.95	0.514
	ZNF223	8.072	8.445	7.437	27.43	25.36	14.05	3.678
	ZKSCAN1	23.14	4.888	7.432	39.13	51.74	14.25	0.8919
	FAM46B	15.4	13.02	7.427	13.73	12.32	14.51	17.71
	SYT15	42.67	1.678	7.422	11.51	10.92	8.128	10.22
	MVB12A	28.15	6.127	7.417	17.54	21.03	34.17	27.02
	CCDC148	14.09	10.39	7.412	8.208	10.35	8.354	23.6
	TMEM192	7.704	4.878	7.407	9.508	15.13	1.068	1.769
	GVQW1	0.0605	8.138	7.402	3.305	5.331	8.521	3.21
	SPRR2B	22.33	10.22	7.397	10.77	10.21	8.793	16.74
	FOCAD	19.45	7.19	7.392	6.994	12.37	19.69	10.2
	IGKV2-40	8.742	13.81	7.387	1.063	0.7407	5.286	7.261
	LCE1F	19.25	7.311	7.382	3.326	3.875	12.18	21.66
	KRT87P	1.839	16.78	7.377	4.484	4.343	9.503	4.238
	DEFB133	50.15	6.173	7.372	5.588	5.457	15.37	17.83
	TMEM42	33.18	8.813	7.367	16.86	24.95	7.75	11.91
	EDDM13	6.152	7.468	7.362	6.747	6.681	12.67	14.61
	AMMECR1	57.01	11.29	7.357	38.13	35.67	27.51	31.4
	GLT6D1	22.68	9.287	7.352	15.82	28.25	16.84	47.76
	FTCDNL1	10.99	7.442	7.347	4.888	9.649	4.565	24.89
	IGLV2-8	4.555	13.36	7.341	0.0202	0.0655	6.314	14.29
	DDTL	8.243	6.399	7.337	8.632	3.865	12.04	17.12
	STRC	19.88	2.751	7.332	14.56	16.68	15.93	24.99
	KRTAP27-1	7.145	10.28	7.326	2.822	2.565	6.178	0.7709
	CNIH4	42.9	1.406	7.321	44.98	50.68	47.62	27.13
	HSMCR30	2.948	9.035	7.316	6.455	4.359	7.629	3.699
	MPTX1	1.396	4.59	7.311	2.993	2.026	2.424	7.77
	ANKUB1	4.278	7.422	7.306	13.1	22.26	15.28	21.99
	FAM120AOS	7.16	5.82	7.301	11.24	9.876	12.17	4.752
	NCF1B	7.347	11.02	7.296	5.971	5.543	1.325	1.164
	FAM241B	24.63	6.646	7.291	11.44	12.45	6.142	52.85
	DNAJB3	12.45	16.22	7.286	8.566	8.364	9.226	9.473
	OR12D3	21.15	17.04	7.281	14.97	16.16	7.805	13.86
	SMIM28	4.6	4.731	7.276	5.084	2.58	14.65	15.28
	CCDC169	28.28	4.792	7.271	5.341	5.805	9.735	25.92
	FAM177B	17.22	3.824	7.266	3.426	0.5643	6.173	12.19
	EIF1AD	1.219	4.041	7.261	16.34	20.6	27.62	15.68
	RPUSD3	4.243	10.78	7.256	28.31	35.96	15.53	18.06
	C21orf62-AS1	3.003	5.9	7.251	1.23	1.154	3.386	4.686
	KDELC2	0.4535	13.65	7.246	30.42	24.84	33.99	33.91
	MBD3L2B	12.99	8.919	7.241	4.137	6.863	12.13	7.432
	CST11	39.7	4.681	7.236	4.333	3.91	13.53	62.85
	SMIM19	17.88	6.213	7.231	29.81	30.48	2.545	24.87
	ZNF558	0.2469	15.38	7.226	26.63	17.76	11.82	4.59
	PRSS55	32.46	0.6399	7.221	17.54	13.25	2.272	57.69
	CNK3/IPCEF1	9.564	32.03	7.216	30.58	39.08	45.95	19.96
	PLEKHG4B	22.11	16.26	7.21	18.04	39.5	17.44	14.12
	FAM167B	21.78	19.83	7.205	3.452	0.3376	0.7457	36.91
	TMCO5B	8.128	8.243	7.2	4.852	5.518	8.022	4.827
	C17orf77	3.522	8.883	7.195	1.214	2.751	7.059	0.6298
	C6orf226	46.08	6.016	7.19	1.93	0.4636	0.1109	1.562
	OR4N2	26.72	16.52	7.185	5.558	5.628	11.16	9.115
	FTH1P19	2.776	9.8	7.18	2.444	3.396	11.33	5.795
	ZNF367	11.94	9.11	7.175	16.5	29.47	9.377	12.43
	CRISP2	9.019	10.15	7.17	12.63	15.54	9.307	26.82
	NIP7	42.11	13.15	7.165	30.24	30.89	22.05	32.39
	TCTE3	19.24	8.38	7.16	5.815	4.394	6.883	17.33
	RRN3P2	5.376	16.64	7.155	5.402	6.369	4.711	6.258
	TMEM129	21.37	10.02	7.15	5.885	4.656	8.012	8.445
	KRTAP6-3	4.202	3.331	7.145	0.8616	0.8012	4.817	3.154
	LCE2D	20.11	8.581	7.14	0.7407	0.7004	10.54	24.96
	FAM105A	6.112	10.1	7.135	20.14	17.87	15.02	24.67
	KRTDAP	0.8818	4.147	7.13	2.671	1.728	7.165	21.43
	SNX10	42.28	7.538	7.125	32.36	30.98	21.15	43.88
	CCDC86	22.27	2.368	7.12	19.43	22.63	23.92	12.04
	ZNF73	10.79	10.07	7.115	4.343	8.773	9.135	2.378
	LINC01555	3.557	3.804	7.11	1.411	3.341	3.391	5.306
	RNF223	1.703	7.679	7.105	2.58	1.038	2.434	2.036
	INE1	23.86	8.052	7.1	2.701	2.363	3.557	2.676
	OTOGL	22.55	16.42	7.095	10.39	13.7	12.3	29.86
	BOLA2B	6.062	2.676	7.09	6.923	12.67	3.915	7.553
	TAL2	24.45	9.654	7.085	13.86	9.7	8.873	14.42
	DEFB105B	18.7	13.42	7.08	2.766	2.787	10.75	17.41
	OR1F1	29.24	9.291	7.074	18.9	25.09	5.89	9.155
	SNORC	8.924	5.497	7.069	1.658	1.829	4.59	51.59
	NSA2	21.3	22.28	7.064	26.67	36.75	14.74	23.5
	CLLU1OS	3.311	5.296	7.059	4.585	6.052	22.89	13.3
	BSPH1	13.98	5.029	7.054	4.081	5.613	12.91	39.28
	SPATA48	17.85	7.634	7.049	7.221	9.337	21.68	25.9
	CST9LP1	1.124	3.552	7.044	2.504	2.061	6.037	5.21
	FRG2B	2.645	7.13	7.039	5.331	5.125	5.165	14.95
	ELP5	32.81	15.48	7.034	39.06	39.47	28.19	17.13
	OR9A1P	3.159	6.571	7.029	5.15	4.575	3.91	1.255
	LYRM7	49.42	0.005	7.024	11.56	9.377	2.333	7.498
	TBC1D2B	36.34	6.848	7.019	25.96	27.87	13.78	8.294
	IRF2BP1	20.15	21.1	7.014	40.15	38.72	41.9	14.21
	FAM86B1	17.39	13.09	7.009	8.107	9.085	11.9	9.307
	KIAA1024L	3.603	6.545	7.004	8.798	6.147	12.91	15.23
	CYP2G1P	7.755	3.774	6.999	0.655	1.365	3.981	5.25
	CCDC70	22.5	13.28	6.994	1.068	3.174	0.1663	1.043
	OOEP	34.63	10.37	6.989	6.586	8.133	16.19	41.69
	PPIAL4E	4.006	12.42	6.984	1.789	1.34	16.71	7.775
	ERVK-21	1.617	5.805	6.979	2.666	2.943	7.352	4.782
	NCF1C	5.538	11.64	6.974	5.573	7.367	1.869	2.605
	ZNF260	8.002	1.557	6.969	15.26	13.18	4.792	0.4686
	NRSN1	23.06	17.63	6.964	16.21	17.77	8.581	22.9
	DHRS4-AS1	12.53	6.037	6.959	2.771	2.66	1.361	4.469
	USP17L1	0.3124	8.233	6.954	17.23	20.94	27.1	23.55
	LYPD2	4.303	2.938	6.949	14.26	15.71	21.65	70.54
	C4orf47	3.089	9.15	6.944	11.26	8.813	15.5	17.9
	C17orf49	48.45	8.072	6.938	31.05	40.13	6.898	2.222
	PPIAL4C	11.84	3.225	6.933	2.091	3.356	5.2	6.223
	TRIM75P	5.482	13.13	6.928	9.246	8.495	8.465	0.5895
	USP17L19	5.25	8.516	6.923	13.23	27.06	11.22	3.421
	SLC25A53	9.105	10.41	6.918	8.264	5.91	4.197	10.95
	FUNDC2	12.69	1.023	6.913	25.56	18.91	7.699	8.596
	C1orf229	4.731	8.833	6.908	2.358	4.469	2.756	0.4233
	ZNF737	20.58	16.31	6.903	13.76	9.302	6.833	0.9574
	BOD1L2	5.996	4.117	6.898	19.95	22.58	19.41	23.85
	C6orf229	4.283	11.66	6.893	6.434	5.245	14.35	17.07
	ERGIC2	8.475	3.719	6.888	50.28	48.27	14.13	16.87
	OR1N1	30.34	11.04	6.883	38.16	49.71	19.13	6.833
	CCDC61	31.61	4.263	6.878	7.185	7.523	4.742	9.76
	MTRNR2L8	24.48	9.337	6.873	6.47	13.07	3.628	6.273
	OR10AC1	2.58	9.171	6.868	4.233	8.228	4.248	0.8717
	TMEM78	1.411	8.662	6.863	4.822	4.852	8.687	9.14
	C16orf87	2.147	5.8	6.858	23.57	18.59	19.36	12.64
	LRRC37A5P	3.154	3.124	6.853	1.376	1.839	4.323	1.738
	USP17L21	4.802	9.382	6.848	10.64	11.83	0.9826	3.074
	OR14A2	25.72	11.51	6.843	4.998	6.087	8.677	10.7
	HOXC5	31.15	10.59	6.838	12.79	16.58	2.585	1.688
	C9orf62	0.655	6.248	6.833	2.741	2.721	7.861	4.747
	PMS2P1	4.429	19.58	6.828	6.46	8.692	14.12	5.19
	NAF1	15.02	5.039	6.822	37.98	44.93	19.09	7.286
	PRSS42	12.45	8.863	6.817	26.33	18.37	7.311	26.66
	PLEKHG6	9.402	11.79	6.813	26.9	33	21.28	35.87
	MTMR9	30.87	12.19	6.807	26.16	34.74	22.9	12.87
	GIMD1	0.9624	10.63	6.802	4.056	5.915	9.589	14.4
	CCDC120	31.97	7.503	6.797	29.74	40.78	17.41	34.24
	LCE2A	19.55	6.057	6.792	4.777	0.3275	16.83	21.79
	ERVK11-1	1.3	6.354	6.787	3.094	2.479	6.026	5.543
	MYMK	4.484	25.61	6.782	2.62	0.5039	12	49.57
	OR10A4	23.05	4.026	6.777	3.235	0.9221	0.5089	1.607
	ZNF445	4.137	8.213	6.772	13.97	18.65	5.261	0.6248
	ZSCAN30	24.94	16.93	6.767	22.86	19.57	17.8	3.084
	NANOGP1	6.258	4.172	6.762	1.003	0.8919	0.5492	0.0705
	PDXDC2P	24.95	13.72	6.757	8.213	9.639	10.8	7.81
	INSL6	3.119	14.75	6.752	10.68	12.29	9.498	53.23
	SAMD12	42.08	6.868	6.747	16.77	15.7	4.399	15.72
	TMEM200B	5.346	4.918	6.742	9.03	7.1	2.691	8.012
	ZNF460	8.803	19.68	6.737	28.95	29.34	21.33	14.98
	KNOP1	16.64	0.1814	6.732	19.25	19.68	12.52	9.276
	FAM66E	21.34	2.761	6.727	1.124	0.776	3.905	2.398
	CFAP206	9.014	6.908	6.722	11.48	6.117	10.69	15.01
	TIMM10	43.92	3.321	6.717	17.97	14.16	11.27	15.6
	USP17L13	3.507	12.81	6.712	11.91	19.96	8.223	4.484
	FXYD6P3	3.572	3.311	6.707	0.6954	0.8213	4.459	5.437
	SERPINB12	4.152	6.183	6.702	32.47	43.32	24.87	67.87
	TTLL9	8.082	10.35	6.697	15.13	15.6	18.21	31.67
	OCIAD2	31.83	12.73	6.691	12.55	16.63	4.777	9.594
	LINC01006	20.89	5.538	6.686	5.644	5.397	7.553	8.531
	BRWD1-AS2	3.84	6.581	6.681	1.98	2.917	3.92	4.273
	IMPG1	27.25	10.54	6.676	14.99	13.57	23.7	54.66
	C1QL1	23.77	16.57	6.671	22.55	15.61	7.044	49.27
	SNX16	46.25	8.647	6.666	49.54	46.24	19.43	11.9
	IGLV2-11	7.468	13.77	6.661	0.1209	0.3174	10.56	28.5
	ARMC3	7.417	17.57	6.656	11.82	12.55	13.65	23.34
	SMIM26	24.69	3.018	6.651	1.602	2.832	0.519	6.399
	SLFN12L	7.216	14.55	6.646	8.062	12.46	21.14	19.44
	C16orf54	1.27	8.067	6.641	7.488	5.225	7.382	13.71
	BANF2	0.3678	6.621	6.636	4.893	7.84	6.717	29.75
	TEX51	8.581	5.351	6.631	5.981	4.747	18.56	19.31
	TRIM49B	6.757	13.85	6.626	4.862	5.538	9.71	21.14
	HERC6	10.25	6.923	6.621	28.17	24.69	17.48	11.73
	FAM182A	4.691	7.044	6.616	2.812	4.615	3.789	6.218
	HYPK	0.1713	5.744	6.611	7.508	9.03	1.154	2.802
	GRAMD2B	6.238	14.23	6.606	9.216	10.8	7.155	10.33
	OR56A4	27.34	10.09	6.601	18.73	29	16.84	16.39
	ABCA11P	14.02	9.221	6.596	5.266	4.318	10.24	7.533
	OR52L2P	0.4837	8.223	6.591	6.178	7.296	2.706	1.109
	OR7A2P	7.301	10.57	6.586	3.799	5.583	2.036	1.789
	DNAJC15	11.34	5.321	6.581	21.69	20.67	11.73	26.48
	CYP4F30P	0.3981	10.22	6.576	2.66	2.439	2.907	5.991
	INIP	43.25	1.94	6.571	29.62	30.82	16.76	25.23
	DANCR	11.69	11.04	6.566	5.109	5.946	7.19	9.045
	MAPKAPK5-AS1	2.293	4.192	6.561	1.28	3.416	3.25	5.502
	LCN8	34.55	1.073	6.556	2.988	1.698	0.1965	45.5
	NPY6R	8.636	9.78	6.55	6.203	6.873	5.114	2.051
	FAM218A	6.686	6.49	6.545	11.17	14.67	20.84	26.97
	LINC01587	9.962	12.38	6.54	0.0756	0.0605	1.376	42.77
	OR4P4	19.36	14	6.535	18.12	24.57	3.366	3.049
	SHISAL2A	10.3	8.778	6.53	1.532	5.679	4.162	18.14
	SGSM3	63.32	11.65	6.525	15.5	14.37	11.7	5.835
	FAM200B	9.291	15.57	6.52	15.65	16.52	12.25	11.11
	GLT1D1	34.97	11.24	6.515	22.67	22.62	9.196	29.96
	LYRM9	33.02	0.776	6.51	12.12	6.309	1.023	9.478
	FLVCR1-AS1	2.192	6.601	6.505	4.711	3.497	2.247	2.363
	RNASE12	22.95	4.338	6.5	10.53	14.31	14.97	48.97
	ZBED9	19.06	3.477	6.495	12.34	15.03	14.4	28.39
	C16orf46	10.14	6.802	6.49	11.54	10.84	7.533	13.27
	CXorf40B	6.928	5.135	6.485	7.503	9.12	11.16	6.369
	CYP4Z2P	19.27	19.63	6.48	6.475	7.866	11.02	8.067
	SDIM1	4.046	6.364	6.475	2.237	3.829	10.36	4.076
	ZNF462	44.68	13.59	6.47	43.32	41.81	19.82	9.695
	TSPAN11	13.26	13.14	6.465	4.807	2.776	7.775	28.34
	IGLJ1	26.46	6.671	6.46	3.84	2.862	7.79	9.433
	BCL2L15	5.261	3.996	6.455	11.12	10.29	12.93	28.44
	PRSS51	5.245	10.29	6.45	19.26	11.3	12.05	26.06
	PJA2	41.87	5.659	6.445	34.21	34.18	24.48	2.499
	TMEM30CP	11.07	2.136	6.44	3.351	3.154	1.839	1.154
	C9orf40	0.5694	11.14	6.434	12.43	15.69	4.676	13.01
	ZNF552	33.88	10.75	6.429	22.17	23.73	26.5	1.612
	OR5AK3P	1.844	9.1	6.425	4.439	4.595	2.64	1.461
	CCDC195	4.953	7.493	6.419	4.021	4.308	8.788	6.923
	TMEM141	20.44	7.729	6.414	7.573	11.87	2.464	9.191
	GOLGA8J	3.94	7.765	6.409	10.99	17.83	38.35	21.04
	TEX35	10.47	12	6.404	6.621	5.522	13.18	48.78
	OR4K15	36.73	3.618	6.399	5.397	11.39	5.311	3.124
	PIK3CD-AS1	6.863	6.51	6.394	5.215	4.827	5.931	8.178
	SMKR1	31	2.071	6.389	3.446	0.8667	7.493	13.37
	TEN1	58.9	1.92	6.384	34.58	32.33	19.83	14.3
	TBC1D9B	26.05	0.8264	6.379	40.38	43.29	31.72	16.92
	WT1-AS	2.404	10.41	6.374	3.376	5.769	5.623	10.27
	LRRC20	36.05	3.633	6.369	13.67	12.71	12.31	28.51
	CHMP4BP1	0.4485	7.654	6.364	2.368	2.62	7.946	5.528
	C16orf97	0.2167	5.749	6.359	1.169	1.627	6.298	3.416
	ARGFX	1.109	8.092	6.354	4.913	10	3.683	1.315
	RHOXF2B	1.663	11.35	6.349	6.45	6.697	11.24	28.91
	OR52E4	22.5	2.419	6.344	11	10.59	0.9725	3.431
	ATOH8	23.26	6.288	6.339	12.27	14.58	5.618	8.556
	STPG3	12.3	7.74	6.334	10.36	19.65	11.65	34.53
	JMJD8	13.04	12.25	6.329	10.59	11.58	15.56	8.485
	H2BFWT	8.47	14.08	6.324	16.04	12	23.8	20.57
	LYRM2	50.42	0.4384	6.319	9.634	2.645	0.2016	5.81
	OR1B1	27.24	10.32	6.314	10.13	9.967	4.883	1.799
	ZNF883	19.63	7.745	6.309	8.919	12.56	4.172	5.014
	C5orf17	7.644	7.619	6.303	0.8566	0.9171	6.676	9.675
	ABHD8	42.27	3.739	6.298	21.53	37.91	12.71	20.37
	TMEM133	7.054	4.439	6.293	5.024	4.122	12.13	9.382
	SEBOX	1.955	1.416	6.288	0.2368	2.64	1.522	0.1612
	FMR1NB	15.37	19.3	6.283	11.05	11.3	8.742	7.16
	ZNF786	2.701	12.36	6.278	12.58	11.02	12.8	4.127
	MAGEB17	7.432	9.322	6.273	11.29	24.84	11.87	16.5
	SPACA4	36.98	4.943	6.268	19	5.87	23.44	68.46
	LINC01561	1.985	7.316	6.263	3.804	3.446	4.354	4.837
	C6orf62	36.78	0.5643	6.258	10	9.372	15.13	5.714
	RGSL1	35.73	14.6	6.253	34.94	23.82	47.96	36.22
	KRTAP13-1	6.601	5.17	6.248	11.86	12.69	10.03	40.63
	DEFB125	12.86	11.13	6.243	10.56	9.584	23.78	57.73
	TMEM211	17.33	0.2923	6.238	2.65	2.404	2.076	8.798
	GRXCR2	6.419	6.152	6.233	6.278	3.255	7.81	19.78
	SMIM7	6.616	2.318	6.228	10.11	11.36	17.19	8.768
	TMEM183B	5.321	9.77	6.223	6.132	8.803	18.66	5.644
	CT45A10	9.463	4.238	6.218	7.447	15.86	2.55	4.313
	OR2W6P	3.865	10.31	6.213	4.036	8.314	5.85	2.54
	EXOC3-AS1	0.393	21.5	6.208	2.101	5.19	5.361	4.862
	KRT85	40.24	3.159	6.203	13.87	14.09	19.73	25.61
	ZFPL1	34.6	1.058	6.198	31.16	36.46	3.86	4.122
	ZNF678	19.76	14.11	6.193	17.38	18.49	15.62	5.638
	CCDC136	15.28	8.153	6.188	7.961	10.84	24.13	22.88
	OR52E5	24.81	6.55	6.183	5.155	11.91	5.407	1.391
	TDRG1	5.744	5.83	6.178	1.441	2.096	2.222	3.809
	LRRC72	6.127	13.75	6.173	6.102	3.552	9.73	16.81
	BAGE4	22.07	4.001	6.168	0.5039	1.23	3.578	3.885
	BCORP1	2.509	5.356	6.162	1.492	2.147	6.646	4.454
	OR9I1	22.84	17.48	6.157	15.86	17.56	4.837	10.85
	PLEKHN1	12.72	10.54	6.152	24.15	23.97	20.06	19.85
	KRTAP4-5	13.76	7.463	6.147	2.283	1.234	12.74	5.764
	USP17L12	0.3578	8.737	6.142	8.868	16.61	10.66	3.618
	DNAH10OS	10.67	6.727	6.137	5.276	5.82	9.327	14.31
	C2CD4D	5.659	8.843	6.132	20.44	26.6	9.06	3.316
	OR14K1	26.68	18.01	6.127	5.245	2.61	3.976	4.701
	BORCS8	10.86	6.419	6.122	21.67	28.8	10.37	19.11
	DAZAP2	38.85	0.7155	6.117	30.37	30.11	7.679	5.845
	CIRBP-AS1	13.73	4.283	6.112	1.713	4.606	2.031	6.011
	NEMP2	45.56	11.38	6.107	8.188	8.259	19.77	13.17
	SMIM11B	3.215	2.01	6.102	2.479	3.326	3.567	1.869
	PRAMEF27	4.777	11.53	6.097	5.039	6.54	13.76	3.457
	GAGE13	4.545	5.644	6.092	0.9171	2.116	6.273	3.467
	BTBD16	59.91	0.8112	6.087	20.2	14.21	1.537	7.78
	LRR1	8.863	9.145	6.082	28.96	35.8	25.08	21.89
	TMEM68	22.65	9.206	6.077	40.44	42.25	33.47	19.6
	OR4A5	31.99	0.7659	6.072	1.365	0.8969	0.2469	0.1965
	ZBTB12	3.3	8.657	6.067	20.56	25.57	7.508	3.85
	GAGE2E	9.412	5.049	6.062	4.096	4.787	5.225	8.183
	TMED6	4.288	2.993	6.057	17	14.02	7.034	36.95
	BICDL2	22.35	10.25	6.052	6.152	9.916	10.92	15.18
	C1orf216	2.666	7.598	6.047	7.835	4.354	5.467	10.87
	AGPAT4-IT1	5.003	6.616	6.042	4.898	5.371	8.919	6.591
	RIBC2	24.68	12.05	6.037	4.701	8.46	16.06	19.64
	EMC6	28.44	3.663	6.031	4.212	2.152	3.512	8.561
	OR5AC1	1.406	6.596	6.026	5.664	5.961	1.945	0.6802
	PITHD1	10.84	30.28	6.021	15.15	17.89	19.28	15.46
	PCDHGA4	6.102	0.8868	6.016	8.42	10.69	4.192	2.484
	C7orf49	10.14	10.34	6.011	11.58	10.68	14.68	9.735
	KLHL5	60.07	5.759	6.006	17.18	11.83	6.183	3.527
	HARBI1	23.91	9.307	6.001	5.326	7.231	11.26	13.75
	LINC00643	12.09	4.399	5.996	1.552	2.252	3.603	2.131
	OR8U9	1.98	9.019	5.991	5.9	6.601	3.139	3.834
	DCUN1D4	9.322	12.25	5.986	15.03	18.97	8.359	11.5
	CCDC160	38.98	12.82	5.981	10.69	10.36	3.29	11.42
	BMT2	4.389	3.94	5.976	14.23	20.13	10.95	20.21
	IFNL4	7.533	5.457	5.971	2.177	3.593	10.51	4.212
	FER1L6-AS2	6.132	1.708	5.966	1.496	3.19	2.555	3.426
	TMC1	33.59	5.905	5.961	12.88	9.664	14.16	25.87
	RWDD3	9.09	17.99	5.956	26.32	27.89	26.98	31.16
	FER1L6-AS1	1.33	4.606	5.951	1.24	2.383	4.293	5.296
	FAM74A7	9.649	6.389	5.946	3.195	1.905	7.598	4.056
	LRRC29	23.17	14.92	5.941	17.22	23.44	13.12	25.7
	C19orf84	0.5795	3.179	5.936	9.941	7.976	12.95	19.51
	PCDHB12	39.68	7.372	5.931	26.55	30.4	18.95	32.05
	OR5H14	44.08	8.107	5.926	22.87	40.34	9.493	12.89
	TRIM43B	13.14	9.246	5.921	16.44	10.93	3.744	6.51
	AQP7P3	2.474	13.33	5.915	4.988	8.42	8.732	5.422
	PRB3	5.336	5.492	5.91	5.956	8.349	7.845	20.77
	PAGE5	26.09	8.531	5.905	7.77	13.99	13.02	50.41
	WDR89	16.68	26.48	5.9	52.26	55.8	22.04	10.28
	CT83	5.956	8.501	5.895	13.17	11.01	10.79	34.63
	MAK16	12.48	26.85	5.89	34.34	33.68	22.76	22.95
	FAM71F2	8.868	13.64	5.885	12.66	13.74	11.98	24.3
	ZNF124	30.21	13.73	5.88	40.2	29.48	13.43	17.14
	CCDC102B	12.57	5.462	5.875	12.81	15.81	17.99	51.37
	PPP1R11	6.077	3.431	5.87	31.93	36.41	15.77	29.33
	CAAP1	29.76	4.389	5.865	33.88	43.69	29.5	30.16
	OR10D3	0.3829	10.63	5.86	5.386	5.165	14.07	11.36
	UBL3	16.65	4.212	5.855	25.22	33.14	20.69	21.68
	IDI2-AS1	9.941	7.18	5.85	3.633	6.606	8.168	6.676
	C1orf61	8.203	6.485	5.845	6.303	5.9	11.08	12.94
	CINP	45.59	18.07	5.84	12.23	23.51	5.921	9.216
	USP17L22	10.83	22.41	5.835	9.977	7.966	14.82	3.658
	KRTAP9-2	7.286	4.938	5.83	2.202	0.8415	2.61	14.6
	MIR17HG	9.685	2.666	5.825	8.057	4.973	1.028	0.2066
	TOMM6	33.07	6.964	5.82	33.6	22.44	25.4	25.28
	ZNF137P	7.08	8.757	5.815	0.6047	2.53	3.28	0.6399
	CCDC3	10.62	1.078	5.81	9.1	2.993	0.3628	46.51
	OR52N4	26.08	7.956	5.805	14.03	24.83	10.99	11.69
	AMN1	1.627	11.02	5.8	29.63	46.77	15.92	23.41
	DSCR9	3.628	4.303	5.795	2.655	2.474	5.905	4.696
	C15orf32	0.4787	6.641	5.79	7.2	3.663	12.16	8.581
	C8orf46	0.2923	11.41	5.785	7.729	8.087	8.682	14.85
	TTLL2	3.633	3.129	5.779	16.59	14.7	9.09	25.18
	KCTD6	43.8	4.535	5.774	18.7	14.74	0.3729	2.142
	ZCCHC18	21.18	9.685	5.769	10.37	11.28	14.84	15.54
	SERPINA2	9.11	15.93	5.764	1.794	7.337	10.27	15.91
	ANP32D	15.1	2.691	5.759	7.125	5.437	6.409	18.31
	FMC1	36.15	6.893	5.754	6.193	8.339	1.406	12.42
	FER1L6	31.39	6.792	5.749	11.25	8.269	9.418	6.813
	PLEKHA8	51.22	16.77	5.744	61.07	69.34	45.64	25.99
	TMEM69	3.547	0.7861	5.739	13.62	17	3.054	4.797
	KRTAP23-1	0.0957	7.85	5.734	0.2419	0.257	3.845	0.9171
	MEDAG	34.85	8.259	5.729	14.98	17.16	12.61	58.09
	SERTAD3	24.6	13.66	5.724	24.24	37.68	29.89	29.46
	CFAP53	53.1	5.85	5.719	24.47	20.3	11.42	27.17
	AKIRIN1	34.54	7.09	5.714	11.4	11.89	15.58	14.52
	ARHGAP40	6.288	5.734	5.709	9.579	10.83	13.29	8.435
	WDR83OS	42.29	12.94	5.704	7.659	5.487	2.419	5.895
	BTF3L4	18.6	5.054	5.699	41.55	35.84	28.99	18.13
	TRGC2	3.134	5.956	5.694	5.432	3.22	4.923	5.573
	PMS2P3	3.986	5.694	5.689	5.044	4.767	6.198	6.863
	C5orf56	4.182	9.362	5.684	5.966	6.198	10.19	9.095
	C17orf100	5.684	5.543	5.679	5.628	8.415	10.01	7.452
	ZNF638	46.29	13.76	5.674	8.445	5.402	5.88	0.0957
	C9orf85	4.192	1.723	5.669	9.675	7.815	4.535	10.98
	SSMEM1	9.715	14.73	5.664	7.523	6.273	7.452	23.8
	LINC00305	3.578	4.434	5.659	1.25	1.461	1.245	0.3628
	LINC00483	2.575	6.122	5.654	1.935	1.255	6.253	5.628
	TRAPPC3L	4.666	5.019	5.649	10.23	14.47	21.11	16.5
	OR2L5	28.58	18.33	5.644	14.74	14.26	10.34	5.951
	CA5BP1	11.36	5.638	5.638	1.3	2.031	4.066	6.425
	OR1L4	33.46	9.76	5.633	11.13	25.56	4.983	8.934
	THAP8	8.818	15.5	5.628	27.99	28.04	12.01	14.96
	KRTAP3-3	24.36	0.7054	5.623	19.35	14.78	8.702	24.6
	LYG2	28.01	3.986	5.618	25.86	35.92	21.71	47.8
	TRABD2B	49.55	9.559	5.613	32.1	47.96	35.55	75.38
	LINC00476	3.351	4.51	5.608	3.668	3.3	3.023	3.567
	ESRG	7.639	8.248	5.603	4.218	3.401	9.05	6.928
	FAM153B	12.64	4.223	5.598	9.876	8.878	15.18	17.19
	SHROOM1	35.29	7.997	5.593	10.58	13.02	14.14	12.61
	C3orf18	2.283	9.881	5.588	7.805	10.37	19.71	51.77
	KRTAP10-1	15.99	10.93	5.583	4.772	3.784	10.49	14.02
	OR12D1	5.815	9.952	5.578	5.598	4.439	8.707	2.726
	ZNF624	32.69	18.33	5.573	31	37.04	16.38	2.716
	LINC00310	21.76	5.709	5.568	2.182	2.328	2.328	2.595
	RRP1B	13.55	26.39	5.563	20.4	25.48	11.36	10.82
	CTAGE3P	1.597	3.346	5.558	2.373	3.507	10.98	4.555
	LINC00614	10.71	4.268	5.553	1.174	2.545	3.865	2.358
	CASC2	2.615	6.505	5.548	7.276	6.092	5.18	3.487
	MAGEA5	2.036	4.933	5.543	1.103	2.283	3.431	5.155
	GOLGA2P5	5.255	3.386	5.538	3.578	2.827	2.917	6.208
	PLEKHB2	34.57	3.769	5.533	20.23	18.73	16.36	18.1
	OR4F4	35.01	11.39	5.528	10.95	10.96	2.393	0.907
	ZNF763	27.69	3.104	5.522	16.77	20.2	15.78	8.329
	PRR34	8.551	12.41	5.518	2.54	4.112	4.963	33.34
	C1orf195	3.583	3.683	5.512	1.426	0.7508	5.749	4.096
	CASTOR2	1.31	10.66	5.507	11.08	24.19	6.535	9.387
	CHCHD2P9	5.109	15.59	5.502	2.026	4.565	13.9	5.719
	IGHV2-70	3.195	25.24	5.497	0.4636	0.781	5.442	5.059
	ACTR3C	10.5	1.703	5.492	7.609	9.624	1.517	4.218
	KRTAP21-3	16.13	3.572	5.487	0.4182	0.5795	2.666	0.7558
	PHF14	16.43	0.519	5.482	26.56	42.85	12.24	0.4938
	GTSF1L	12.37	7.704	5.477	16.79	13.08	13.05	45.05
	LINC00474	3.532	7.17	5.472	2.061	1.512	2.58	1.92
	ARRDC1-AS1	2.398	6.097	5.467	3.336	4.076	6.389	6.44
	TPT1P8	2.383	5.165	5.462	1.809	2.227	3.532	6.344
	TMEM178B	6.727	8.742	5.457	6.208	3.789	6.616	12.91
	OR52P1P	3.179	8.672	5.452	4.993	6.586	4.343	0.5845
	OR10G4	20.23	6.863	5.447	9.145	7.221	2.978	9.569
	SFT2D2	16.18	0.8163	5.442	2.983	2.625	9.221	36.96
	CUTA	30.23	2.6	5.437	22.7	19.97	19.87	20.57
	OR1E1	26.85	18.87	5.432	23.25	20.62	13.45	10.53
	CBWD6	29.69	11.82	5.427	12.5	10.69	6.707	8.102
	OR52J3	41.72	10.07	5.422	4.973	1.794	1.204	1.119
	PSPHP1	3.174	4.55	5.417	0.9221	1.093	2.968	1.144
	LINC00696	6.898	4.6	5.412	1.955	2.978	7.13	7.992
	COLCA1	3.22	7.407	5.407	4.737	3.724	4.061	7.578
	FAM231BP	6.46	7.901	5.402	6.011	5.497	15.98	14.98
	KRTAP10-8	9.256	9.891	5.397	2.837	6.429	7.755	2.706
	ATP1A1-AS1	0.8868	7.513	5.391	1.597	1.718	0.912	2.57
	TMEM248	5.13	8.899	5.386	8.309	12.67	10.14	14.68
	SLC9B1P1	2.318	11.91	5.381	4.827	4.878	7.76	4.731
	DEUP1	1.653	4.641	5.376	24.82	22.82	22.34	30.2
	ZNF132	9.624	5.628	5.371	20.87	22.9	16.09	5.477
	ZNF99	1.486	19.21	5.366	13.02	12.77	23.25	2.252
	LINC01620	5.276	8.334	5.361	3.442	1.995	6.999	3.603
	C18orf12	3.915	8.193	5.356	3.366	4.611	9.045	3.497
	KLHL30	11.27	3.421	5.351	7.815	1.058	4.444	13.04
	FYB2	10.39	4.757	5.346	9.982	3.623	0.2721	8.007
	RNF152	34.44	2.182	5.341	12.07	8.042	14.49	50.31
	WFDC9	6.47	1.754	5.336	2.943	3.572	1.859	10.99
	OR9G9	1.683	11.78	5.331	3.678	5.714	3.255	1.124
	TEX49	6.011	6.314	5.326	5.125	4.661	9.81	19.83
	DEFB116	17.02	1.154	5.321	11.11	17.18	3.885	39.03
	C1orf35	4.595	10.77	5.316	11.45	11.45	18.43	9.438
	CCDC151	19.27	1.476	5.311	11.91	10.2	17.65	25.69
	TRDC	11.12	5.936	5.306	1.769	2.247	4.369	6.213
	OR8J2	3.961	14.53	5.301	4.479	4.182	4.646	0.8465
	ZNF248	6.298	15.4	5.296	23.98	30.46	6.752	8.319
	PSMG3-AS1	8.445	8.49	5.291	3.059	5.578	4.006	5.341
	LINC00473	6.233	6.767	5.286	3.699	1.95	6.329	7.024
	USP17L23	0.126	1.713	5.281	14.49	26.81	2.575	3.87
	H2AFB1	0.9775	14.71	5.276	17.69	23.21	15.03	15.95
	HERVK_113	2.227	7.578	5.271	1.35	1.668	8.47	5.633
	MAGEB5	1.562	1.114	5.266	7.427	7.241	16.46	18.53
	LCE1B	20.5	7.921	5.261	1.224	4.772	12.06	24.37
	ZFY	9.841	12.62	5.255	31.26	29.76	5.094	0.6954
	ZNF726P1	0.1209	7.563	5.25	2.393	3.673	4.842	0.262
	OR1J4	36.01	6.817	5.245	10.35	9.453	7.271	8.113
	LINC01553	6.213	3.749	5.24	0.4938	2.802	1.99	5.019
	FAM153C	2.499	6.384	5.235	4.56	4.51	15.18	14.81
	XKR4	28.48	14.19	5.23	13.29	5.326	19.76	25.53
	NOC3L	19	1.159	5.225	30.1	39.76	23.65	19.45
	OR10J4	2.686	13.96	5.22	3.683	5.83	3.109	0.9523
	CALHM3	9.806	7.83	5.215	18.23	19.64	7.17	22.67
	ITPRIPL1	21.89	21.67	5.21	6.954	10.63	8.662	10.8
	SVBP	30.18	6.969	5.205	7.417	14.87	7.347	5.583
	PQLC2L	2.313	4.157	5.2	7.951	7.679	9.256	14.25
	ZNF354C	5.069	12.68	5.195	23.08	28.17	11.07	0.6601
	DCUN1D5	5.442	0.2469	5.19	18.43	22	17.63	15.55
	GPATCH2L	9.211	8.425	5.185	16.61	16	11.19	11.45
	OR4D11	32.9	2.237	5.18	10.92	5.754	0.0403	0.4081
	SPAAR	1.058	8.133	5.175	7.1	5.649	12.06	58.02
	MROH6	29.48	9.04	5.17	10.92	13.84	9.538	17.46
	PWWP2A	17.3	3.87	5.165	29.67	30.16	23.92	16.47
	DXO	11.01	2.615	5.16	23.65	24.02	14.81	20.1
	PRADC1	3.285	4.046	5.155	18.84	21.61	5.034	1.481
	NSUN5P1	4.661	2.393	5.15	3.144	4.117	5.754	4.51
	ZNF534	18.98	10.67	5.145	25.21	30.73	30.74	16.78
	FAM207A	8.727	13.38	5.14	10.24	9.004	5.215	7.659
	TMEM134	44.8	5.311	5.135	17.73	20	9.886	14.16
	MTRNR2L6	24.44	9.609	5.13	5.699	12.6	4.696	9.266
	KCTD7	30.08	10.33	5.125	21.87	21.27	2.172	3.295
	GREB1L	59.67	2.015	5.119	10.5	14.99	4.938	11.89
	PQLC3	13.42	9.256	5.114	18.33	15.78	13.64	10.66
	KATNBL1	25.83	6.228	5.109	22.83	18.95	9.246	22.94
	LCE4A	21.42	2.983	5.104	3.95	3.537	15.7	28.74
	TIGD3	18.18	17.32	5.099	16.49	15	11.82	26.83
	PRR32	10.04	5.261	5.094	7.886	6.923	2.711	7.266
	C7orf69	0.388	9.937	5.089	5.709	3.749	8.44	9.291
	MAMSTR	11.94	2.847	5.084	8.546	22.48	18.18	30.2
	MYCLP1	9.554	9.73	5.079	7.16	4.152	6.293	0.6097
	LINC00470	13	10.19	5.074	2.922	1.879	3.562	7.82
	SLC7A5P1	4.5	6.666	5.069	3.855	4.102	6.238	5.8
	C12orf74	2.827	9.755	5.064	5.774	8.682	18.36	18.98
	COMMD6	59.35	0.2671	5.059	21.88	14.22	3.784	16.61
	CFAP161	4.938	1.446	5.054	9.644	8.223	7.825	21.37
	CCDC85C	5.104	3.2	5.049	30.3	43.74	23.61	16.66
	LINC00471	1.587	3.784	5.044	0.9926	1.421	2.207	4.5
	NAP1L6	4.993	5.679	5.039	1.668	1.854	2.746	3.653
	IQCK	20.1	13.2	5.034	12.09	16.08	16.01	32.47
	STAG3L3	9.418	4.847	5.029	2.247	3.043	2.514	5.578
	TMEM38B	14.35	6.253	5.024	25.41	23.43	8.002	17.78
	C6orf223	11.33	11.35	5.019	9.196	10.98	12.38	21.28
	CCDC198	4.721	7.649	5.014	16.34	30.71	10.42	30.05
	GAS8-AS1	9.362	5.568	5.009	1.754	4.081	0.8314	6.54
	COA5	53.19	0.5341	5.003	10.8	10.52	9.07	4.449
	LINC01565	11.49	7.926	4.998	3.245	4.857	5.276	9.181
	PRSS35	30.62	3.845	4.993	51.52	49.84	16.5	51.12
	PRAMEF22	6.641	12.48	4.988	13.08	8.596	1.562	6.641
	FAM27D1	2.958	11.11	4.983	2.545	3.598	6.349	3.184
	OR1Q1	44.47	0.8062	4.978	12.7	15.79	3.195	5.875
	LIX1L	27.74	6.938	4.973	8.47	10.18	7.377	12.59
	C10orf91	8.556	5.573	4.968	2.625	3.21	9.302	2.227
	USP17L18	27.11	9.901	4.963	8.904	4.686	7.437	5.472
	ZNF800	3.225	18.18	4.958	19.41	23.25	15.52	0.5543
	CARMIL3	44.36	16.96	4.953	3.381	5.271	3.462	23.19
	KRTAP12-4	17.77	2.655	4.948	0.4888	0.3326	6.561	10.63
	TTC9	7.997	5.15	4.943	4.938	4.701	0.8566	18.41
	ADARB2-AS1	4.898	5.895	4.938	2.877	2.499	7.1	5.326
	LINC00167	5.845	4.031	4.933	0.912	3.351	4.122	7.815
	MCRIP2	19.86	0.1764	4.928	3.134	2.489	0.3779	0.6147
	ZCCHC2	14.85	3.829	4.923	29.84	28.38	24.78	15.98
	ATP11AUN	0.2267	19.17	4.918	9.05	9.886	31.68	26.93
	RNF114	14.94	5.739	4.913	28.61	29.96	23.56	2.887
	INAFM1	8.304	2.565	4.908	11.93	11.85	1.063	10.55
	FAM86JP	22.41	9.533	4.903	0.7205	0.7205	2.671	10.36
	C7orf33	8.178	3.653	4.898	7.11	9.543	9.745	17.39
	PLAC4	6.53	5.91	4.893	2.086	3.905	3.316	4.822
	OR10J6P	4.958	9.664	4.888	4.323	7.039	5.316	0.9674
	C1orf232	7.624	1.975	4.883	1.275	2.167	12.14	0.4333
	ZAR1L	21.3	3.25	4.878	2.902	1.789	5.961	28.53
	MIR1-1HG-AS1	7.11	2.333	4.872	1.854	1.043	3.275	6.631
	CROCCP2	7.478	6.157	4.867	0.388	0.514	1.602	18.02
	OR2A14	36.5	17.79	4.862	13.98	29.97	5.376	10.48
	OR51F2	52.71	1.063	4.857	18.47	14.41	1.738	2
	BLOC1S2	46.57	1.003	4.852	30.78	34	5.84	9.503
	FAM86C2P	0.136	7.226	4.847	3.885	4.031	10.12	4.857
	USP51	2.796	8.304	4.842	40.5	36.81	43.18	10.33
	PRR23D2	6.515	7.593	4.837	4.162	5.704	13.8	6.707
	MS4A13	13.42	10.1	4.832	36.28	13.42	13.07	18.18
	SERTAD4-AS1	4.762	22.1	4.827	0.9876	0.6954	9.473	15.91
	ZNF561-AS1	1.552	3.714	4.822	1.693	1.371	1.814	3.915
	TSPY26P	5.885	16.12	4.817	6.198	6.636	4.243	5.774
	ZNF396	2.237	2.026	4.812	22.56	25.21	2.429	8.168
	KRTAP5-8	7.77	1.809	4.807	1.562	0.5845	6.858	14.45
	ZNHIT6	10.15	3.038	4.802	29.21	20.26	23.08	20.47
	IRX6	40.7	4.359	4.797	30.07	40.27	33.25	27.6
	KRT80	3.991	9.549	4.792	16.17	16.71	26.26	19.16
	PYY2	24.78	5.422	4.787	1.638	2.106	2.353	2.247
	C18orf15	1.204	5.16	4.782	3.598	4.162	6.853	4.958
	KIRREL3-AS3	6.354	9.418	4.777	9.186	12.53	24.15	16.34
	SHROOM4	13.03	2.55	4.772	14.82	13.06	8.798	18.24
	SCAND2P	4.888	7.195	4.767	5.205	5.009	5.613	5.104
	C12orf45	40.52	1.643	4.762	4.832	5.553	6.903	2.872
	SMIM12	6.535	2.444	4.757	7.533	4.328	4.978	8.899
	TMEM14B	11.76	1.668	4.752	2.157	1.552	0.9674	1.199
	PIGBOS1	24.47	2.308	4.747	4.016	4.983	1.874	1.421
	ARMCX3	25.55	3.235	4.742	32.71	29.28	14.11	12.05
	ZNF90	7.377	12.85	4.737	23.27	22.38	14.93	2.857
	TP53TG3B	0.8264	2.323	4.731	4.762	3.059	7.367	15.63
	ZNF69	22.14	5.482	4.726	31.43	40.07	41.42	32.35
	PMS2CL	6.923	9.589	4.721	3.961	2.484	3.446	4.883
	C11orf72	2.595	10.51	4.716	4.243	4.187	7.362	2.671
	MEIS3P2	11.11	8.128	4.711	3.895	3.925	3.961	0.0202
	KRTAP19-7	10.79	4.298	4.706	0.1713	0.4888	2.026	1.355
	MTRNR2L2	29.72	3.356	4.701	2.348	1.945	2.242	2.993
	HERV-K104	0.4132	5.981	4.696	1.738	3.195	7.876	5.946
	ZNF816-ZNF321P	9.367	10.67	4.691	12.97	16.29	43.47	9.775
	ILDR1	35.05	1.496	4.686	17.67	13.08	6.878	45
	FKBP9P1	10.39	3.049	4.681	9.065	4.56	4.878	6.188
	IGHV2-26	3.588	14.22	4.676	3.23	3.421	15.92	15.99
	PYY3	8.843	5.769	4.671	1.295	1.673	2.343	1.663
	C8orf31	9.024	4.721	4.666	3.562	5.155	4.449	4.631
	OR6C4	42.4	2.53	4.661	18.91	6.913	0.9775	3.754
	C1orf158	3.794	8.168	4.656	5.009	5.971	15.69	16.85
	NCBP2L	6.586	6.233	4.651	3.341	3.311	12.5	14.07
	HEATR9	10.24	10.95	4.646	15.41	17.22	10.42	3.976
	CCDC77	23.41	4.444	4.641	15.32	27.64	11.37	14.74
	ZNF705E	0.2116	4.142	4.636	4.978	5.019	2.489	0.6853
	SPHAR	15.08	3.174	4.631	13.88	15.28	12.3	4.233
	TMEM233	13.51	1.325	4.626	3.794	3.794	7.941	21.88
	NCMAP	4.162	5.689	4.621	3.734	1.96	5.019	21.48
	SPART-AS1	16.59	3.376	4.615	1.391	0.8616	3.089	1.975
	C10orf142	2.298	5.533	4.611	2.414	4.409	6.429	6.173
	C19orf38	10.56	9.554	4.606	6.112	5.669	9.569	16.18
	MT-RNR1	25.53	3.855	4.6	1.381	1.834	2.867	1.597
	SMIM10L2B	3.497	6.691	4.595	6.722	4.474	4.167	14.15
	PRSS29P	5.638	7.231	4.59	11.15	14.68	3.829	9.377
	PODN	3.955	4.837	4.585	17.06	18.32	4.918	36.84
	ATXN8	3.23	7.009	4.58	3.311	1.149	2.696	5.215
	RNF212B	1.859	7.473	4.575	4.731	14.52	12.52	26.67
	C10orf25	0.8667	5.331	4.57	3.119	6.248	3.517	3.688
	YPEL4	8.395	3.809	4.565	8.329	9.921	18.46	21.8
	C14orf144	12.29	3.608	4.56	2.192	0.9574	3.487	1.839
	TEX50	0.2721	4.626	4.555	9.589	5.356	10.29	19.84
	C1orf185	1.879	7.246	4.55	5.563	4.993	12.41	22.79
	DUS4L	14.54	1.879	4.545	33.65	38.76	14.74	17.55
	AAGAB	34.23	2.857	4.54	26.67	19.35	18.78	11.61
	ZNF826P	11.64	0.8465	4.535	1.623	0.65	1.627	0.1461
	SMIM37	6.621	3.285	4.53	7.352	5.79	10.48	8.984
	PRR20E	9.614	9.488	4.525	4.691	4.036	10.64	8.042
	FAM173B	1.32	8.057	4.52	23.93	26.39	1.345	9.004
	IWS1	18.1	9.438	4.515	15.47	28.25	19.78	8.566
	RELL1	18.3	5.215	4.51	16.51	14.38	4.409	6.908
	NFE4	9.443	6.762	4.505	5.805	9.957	13.92	6.419
	KRTAP5-4	1.355	6.349	4.5	0.5744	1.204	2.494	3.28
	LCE2C	20.6	11.47	4.495	3.29	1.476	2.277	15.45
	GGNBP1	2.378	6.082	4.49	1.758	2.792	3.472	3.114
	ALPK2	48.92	27.44	4.484	14.52	21.02	26.67	58.41
	LINC00308	23.28	3.9	4.479	1.245	2.101	2.338	2.635
	LINC01548	2.973	7.412	4.474	0.0554	0.2419	2.409	19.97
	C12orf77	5.437	4.611	4.469	2.686	1.784	4.812	5.089
	C8orf49	2.897	15.06	4.464	1.209	1.885	6.303	1.492
	FAM74A1	6.384	5.578	4.459	8.168	7.306	3.925	4.066
	FRMD7	25.81	0.8314	4.454	12.19	4.515	2.802	10.84
	GOLGA6L10	19.44	2.902	4.449	4.671	8.213	19.97	11.94
	OR6C3	42.54	1.25	4.444	22.44	22.62	0.655	3.623
	OBP2B	13.27	2.247	4.439	8.374	8.47	11.52	20.64
	SRGAP2C	5.573	8.732	4.434	9.392	14.09	18.92	12.3
	NOTO	17.24	9.846	4.429	1.481	6.319	0.2419	0.5996
	CDCP2	36.97	6.959	4.424	23.25	20.64	9.483	20.08
	SMIM10	7.825	13.68	4.419	0.7457	1.648	3.633	6.263
	C11orf40	10.93	12.06	4.414	7.75	7.019	9.04	20.14
	PRDM8	14.51	11.7	4.409	27.81	33.26	16.86	26.04
	ZNF256	17.66	9.972	4.404	31.57	32	11.88	6.576
	MSANTD2	31.43	9.745	4.399	31.98	33.47	9.407	15.83
	PANO1	3.376	10.23	4.394	2.474	3.845	1.436	5.538
	OR4C16	28.65	11.27	4.389	4.197	3.049	3.739	1.345
	FMO6P	6.661	6.752	4.384	7.598	8.168	7.654	4.354
	LUZP6	22.4	2.061	4.379	4.026	2.177	4.026	2.907
	CROCCP3	8.017	5.865	4.374	1.94	2.57	2.318	2.136
	C19orf48	2.771	4.429	4.369	4.374	4.762	3.235	11.32
	MCCD1	7.271	3.326	4.364	3.991	0.3124	5.835	29.5
	PAGE3	21.64	1.577	4.359	1.945	2.277	4.56	15.17
	DEFB131B	12.36	2.534	4.354	2.57	2.585	5.719	12.97
	TEX22	14.39	4.948	4.348	2.711	1.26	4.575	28.46
	FAM223A	10.13	4.565	4.343	1.406	1.758	5.528	5.402
	OR5B21	29.56	6.606	4.338	16.73	26.11	11.31	12.41
	SRARP	29.04	7.81	4.333	6.702	7.417	8.133	20.24
	SNURFL	0.7155	3.673	4.328	0.7004	1.985	5.608	5.82
	LINC00336	2.257	9.916	4.323	2.681	0.9271	1.471	1.935
	BPIFA4P	7.992	7.971	4.318	3.517	3.547	13.28	3.94
	TMCO2	14.84	4.495	4.313	14.08	12.65	3.079	19.09
	VCX2	9.977	4.772	4.308	20.71	27.69	9.478	27.55
	LYZL2	3.346	11.33	4.303	13.13	12.94	9.941	39.82
	ACTL10	2.676	9.166	4.298	3.482	4.192	14.99	16.96
	GUSBP11	19.8	5.654	4.293	5.895	5.14	5.049	6.717
	FTHL17	3.401	5.376	4.288	11.72	11.72	17.64	26.6
	OR51B6	30.02	2.383	4.283	17.28	18.21	14.56	7.558
	JADE2	12.16	28.31	4.278	60.7	64.86	26.39	27.49
	C17orf112	2.751	3.588	4.273	6.853	5.88	4.661	4.172
	ZNF808	24.53	28.07	4.268	13.07	15.65	6.606	1.27
	GMCL1	17.21	5.084	4.263	29.48	24.16	2.444	10.44
	LGALS16	25.26	1.486	4.258	5.518	10.59	6.117	23.51
	ARHGAP23	47.59	1.804	4.253	10.29	14.68	13.99	0.4031
	KRTAP9-8	6.782	2.671	4.248	13.11	10.49	3.593	7.14
	PATE2	2.242	3.507	4.243	0.4485	0.1411	10.54	23.96
	OR2A42	8.888	6.566	4.238	7.563	8.405	3.356	10.15
	MS4A10	4.454	8.027	4.233	6.697	7.664	14.64	13.88
	KRTAP20-3	17.6	4.651	4.228	1.179	1.053	2.65	3.381
	C19orf71	38.22	1.834	4.223	4.187	0.3074	1.3	0.6903
	KLHL28	16.27	0.4736	4.218	21.66	16.25	2.303	2.454
	CLEC20A	1.945	9.297	4.212	0.7054	2.303	3.719	8.324
	UBTD2	10.53	3.945	4.207	21.63	19.84	24.1	39.99
	PPP4R1L	13.35	10.81	4.202	7.911	11.18	12.29	7.614
	TCF15	2.323	9.941	4.197	5.785	7.145	4.847	14.47
	MYMX	9.861	6.067	4.192	3.819	4.434	6.571	18.19
	IGF2BP2-AS1	0.9019	2.832	4.187	1.829	3.215	5.205	5.245
	SMIM1	29.21	6.989	4.182	9.07	9.564	6.913	23.33
	C5orf67	5.528	4.333	4.177	4.802	4.636	5.971	14.32
	TMEM114	15.26	15.59	4.172	0.5946	3.386	18.17	31.28
	PRORSD1P	12.27	2.363	4.167	3.174	5.074	6.586	8.027
	OR51E1	49.2	4.958	4.162	35.64	23.53	0.514	1.194
	C5orf30	9.04	7.573	4.157	13.54	13.17	8.853	9.236
	RWDD4	3.084	3.955	4.152	15.75	23.85	18.2	21
	MKRN9P	6.651	3.895	4.147	1.255	2.761	2.832	1.456
	FSTL4	25.27	9.226	4.142	22.63	27.33	37.22	70.24
	CFAP61	45.88	32.15	4.137	22.62	24.24	29.68	29.36
	LINC00313	13.14	3.86	4.132	2.857	4.248	2.701	4.464
	ARHGAP11B	3.784	8.551	4.127	7.8	7.463	3.23	10.41
	TMEM154	18.37	18.04	4.122	8.541	10.74	16.89	53.39
	C5orf66	2.746	6.429	4.117	2.162	4.933	8.143	4.535
	LINC00694	9.795	7.392	4.112	3.608	3.562	10.16	16.01
	AGAP11	13.65	9.821	4.107	13.17	11.33	18.04	3.613
	OR13C4	29.04	4.656	4.102	10.29	12.92	5.492	1.824
	DPRX	9.705	3.704	4.096	12.85	15.8	6.268	9.755
	BAGE	18.5	4.318	4.091	2.136	2.56	2.061	2.167
	PLGLA	3.945	3.542	4.087	1.466	2.796	2.751	3.235
	C19orf53	36.03	0.655	4.081	0.8012	1.678	6.792	3.532
	OR4K5	35.17	4.711	4.076	10.72	16.39	1.124	6.777
	SCGB2B2	16.54	5.437	4.071	17.62	21.97	6.757	34.97
	LINC00205	1.35	5.391	4.066	2.333	1.361	2.595	1.179
	OR7C1	42.47	4.898	4.061	10.45	16.24	7.961	10.47
	TMEM215	21.43	5.754	4.056	19.91	18.8	11.1	44.54
	TRABD	45.12	6.676	4.051	20.14	21.51	13.59	7.049
	WDR74	32.13	33.88	4.046	34.81	44.1	28.49	24.52
	GTPBP10	13.07	9.186	4.041	9.574	12.68	8.863	5.079
	C2orf15	6.016	6.858	4.036	4.142	4.263	7.563	13.76
	NKX6-3	1.502	4.968	4.031	3.416	1.738	1.623	0.257
	OR1J1	29.78	6.278	4.026	36.34	32.76	9.584	7.649
	SPATA3	10.28	7.306	4.021	12.94	15.01	10.5	44.08
	YDJC	18.72	4.137	4.016	12.11	18.51	9.7	9.947
	TMEM199	46.65	1.436	4.011	17.15	6.5	6.127	8.883
	TRAPPC2	33.1	5.195	4.006	47.09	42.87	22.08	25.55
	ZNF226	2.993	15.32	4.001	41.17	37.56	18.19	7.735
	TEX19	22.66	0.4938	3.996	11.68	11.52	7.573	35.86
	ZNF98	8.516	4.288	3.991	18.49	16.38	12.25	6.918
	TTTY10	11.57	8.238	3.986	1.612	1.099	2.268	2.419
	IGHJ1	16.7	7.992	3.981	4.117	2.323	6.53	6.026
	ZKSCAN2	0.2368	12.35	3.976	49.37	40.62	33.73	9.176
	LKAAEAR1	15.53	9.503	3.971	14.61	21.91	11.54	19.92
	TMEM107	38.81	2.721	3.966	11.12	9.79	9.176	16.52
	ZNF43	7.226	13.87	3.961	17.61	17.92	8.893	0.9019
	NBDY	31.76	0.2872	3.955	10.54	13.98	0.0353	24.62
	SH2D6	3.608	6.772	3.95	5.931	4.52	11.32	9.009
	MTRNR2L3	22.46	4.253	3.945	4.53	5.316	5.946	7.195
	HMGB1P1	5.779	8.934	3.94	3.431	4.782	4.631	5.397
	OR4L1	31.57	4.414	3.935	4.258	2.368	1.885	0.8213
	UBE2F	10.33	7.931	3.93	26.81	28.81	26.82	14.24
	OR2B2	27.67	12.17	3.925	10.75	12.74	10.86	8.732
	ZNF672	3.341	20.53	3.92	13.27	14.71	7.745	0.6651
	DPY19L2P2	14.26	10.79	3.915	6.999	6.535	8.339	6.817
	C2orf68	0.4182	2.776	3.91	8.526	3.144	14	9.861
	LELP1	38.32	5.432	3.905	9.09	7.251	7.568	62.35
	FRG2C	0.7508	9.181	3.9	4.495	4.091	9.866	14.71
	LINC00299	2.277	5.855	3.895	3.159	2.056	3.693	8.077
	OR56B1	28.13	6.48	3.89	22.69	28.73	3.245	3.356
	KRTAP5-9	6.984	2.726	3.885	4.55	4.389	4.973	15.28
	STPG1	8.521	7.286	3.88	7.457	18.82	9.397	14.44
	WFDC13	4.313	4.132	3.875	1.733	4.414	6.248	52.91
	PAGR1	40.71	1.219	3.87	8.883	7.498	2.963	2.988
	OR8U1	24.41	7.452	3.865	1.431	2.081	1.567	5.679
	C10orf113	5.951	5.518	3.86	6.979	7.044	12.84	21.01
	EPC1	55.92	11.22	3.855	80.84	78.64	42.54	30.33
	LINC01387	2.55	5.24	3.85	1.043	1.416	2.046	5.956
	CELF2-AS1	0.5442	2.147	3.845	6.757	8.334	8.425	1.537
	YAE1D1	3.326	11.84	3.84	15.08	15.2	19.32	10.07
	PWP1	31.24	6.445	3.834	52.01	51.18	33.59	20.35
	ZSCAN23	11.8	9.06	3.829	30.69	44.88	10.97	21.1
	SPATA25	38.75	5.366	3.824	17.88	17.18	19.01	43.46
	CDC42SE1	26.47	6.409	3.819	10.63	11.84	2.862	18.45
	MRLN	3.321	4.555	3.814	4.308	3.033	4.147	12.19
	MPC1L	3.431	4.953	3.809	7.669	9.387	7.463	22.53
	RRN3P1	3.331	2.917	3.804	1.92	1.109	1.824	0.2822
	CWH43	8.324	3.043	3.799	16	14.83	17.39	24.91
	VN1R17P	0.4333	9.538	3.794	4.787	6.767	8.113	1.522
	MORN4	22.78	2.404	3.789	8.873	8.954	12.79	18.62
	ZNF436-AS1	7.83	2.177	3.784	7.387	6.253	7.357	6.198
	AKR1C8P	9.871	7.614	3.779	1.557	3.391	2.933	3.492
	MBLAC1	7.387	6.379	3.774	7.654	4.55	5.003	13.06
	PRDM9	36.11	13.35	3.769	68.38	60.69	42.8	15.86
	SLFN13	16.98	7.221	3.764	8.606	8.354	10.44	20.61
	LMO7DN	32.69	0.8969	3.759	6.223	3.149	0.7054	1.829
	TRGC1	3.361	8.349	3.754	4.172	5.16	5.875	6.178
	ARL14EP	15.3	4.908	3.749	20.2	29.73	17.32	13.09
	KRTAP4-4	2.353	1.124	3.744	10.34	9.009	5.054	10.82
	DSCR10	8.248	4.525	3.739	1.885	4.752	0.7407	6.954
	ZNF833P	14.64	9.962	3.734	2.691	3.608	6.208	0.7306
	C19orf24	3.567	4.374	3.729	4.948	5.422	4.862	6.339
	C5orf58	7.528	5.795	3.724	6.122	4.621	3.966	18.62
	RNF225	6.873	5.79	3.719	4.49	5.694	1.552	1.048
	USB1	6.581	16.73	3.714	11.13	9.816	3.064	8.415
	SPIN2B	3.552	5.427	3.709	12.22	13.23	11.15	8.576
	MORN5	15.8	6.132	3.704	4.459	10.44	15.66	30.43
	ZNF398	31.95	17.45	3.699	40.31	41.78	37.34	10.04
	ILDR2	33.25	0.9725	3.693	4.686	4.238	7.815	42.87
	ZNF778	14.04	13.06	3.688	21.43	21.57	23.69	9.911
	HIST2H2BD	0.7407	5.009	3.683	1.567	2.514	12.4	5.165
	TRIM16L	1.507	8.369	3.678	13.87	16.54	12.55	11.51
	LINC00346	1.774	4.021	3.673	3.386	2.887	7.936	3.981
	BVES-AS1	1.431	5.175	3.668	1.486	0.8768	3.608	3.638
	KLKP1	3.064	3.976	3.663	3.109	4.384	3.986	5.931
	C3orf35	3.699	2.101	3.658	13.63	10.68	8.102	2.459
	TGIF2LX	39.98	7.059	3.653	6.561	10.46	1.507	7.84
	LINC01551	2.182	3.754	3.648	3.653	3.895	5.427	6.409
	FAM98C	14.9	7.911	3.643	16.42	17.33	15.12	14.55
	MRGPRG-AS1	1.95	4.515	3.638	2.041	1.451	4.223	6.702
	KRTAP24-1	4.817	5.598	3.633	4.328	8.274	8.39	12.99
	RIG	7.765	3.452	3.628	1.285	2.182	7.891	3.749
	FUT10	16.66	2.202	3.623	32.59	41.95	28.71	38.17
	FAM228A	14.93	6.944	3.618	5.79	3.618	13.62	18.96
	KIAA0319L	12.36	4.726	3.613	24.36	24.76	11.42	10.36
	IFITM10	10.13	1.169	3.608	3.648	2.922	1.466	15.77
	C20orf187	24.25	4.449	3.603	1.512	1.492	1.28	2.701
	IGLV1-40	6.969	15.34	3.598	0.2116	0.6198	8.369	32.27
	ZNF861P	4.933	3.305	3.593	0.8465	0.6399	3.688	0.8264
	HNRNPCL1	27.08	4.328	3.588	12.64	13.45	18.99	16.72
	CCDC140	22.59	3.013	3.583	9.81	8.647	3.945	20.03
	C14orf178	6.918	3.275	3.578	3.567	4.404	16.61	25.26
	BEND6	21.05	6.722	3.572	10.44	16.99	2.383	19.15
	MSANTD3	1.068	8.561	3.567	23.96	25.91	15.91	24.95
	FAM27E3	2.852	16.91	3.562	6.268	7.13	9.906	7.997
	AP5S1	5.472	8.148	3.557	6.591	5.825	1.451	11.25
	ERVK-6	1.885	5.255	3.552	3.164	2.207	5.084	7.856
	OR5J2	40.14	1.602	3.547	17.34	18.71	3.164	11.17
	C12orf29	1.34	0.9271	3.542	5.669	4.107	1.698	4.852
	ERVK-24	10.83	8.415	3.537	2.484	1.809	6.712	5.769
	SPATA17	37.89	11.92	3.532	10.06	13.79	7.18	7.341
	FAM206A	7.523	6.787	3.527	32.24	42.37	22.59	9.448
	RNF217	30.31	0.6097	3.522	18.27	14.97	5.235	2.383
	AARD	24.86	3.023	3.517	5.744	6.359	6.984	31.94
	USP17L11	19.13	10.87	3.512	10.86	9.105	25.91	10.43
	MYCNOS	8.052	6.077	3.507	1.889	2.691	2.348	4.394
	OR2L2	35.62	1.174	3.502	11.75	5.996	1.285	3.089
	DUX4L6	0.907	12.62	3.497	1.048	6.283	4.857	0.0655
	CFAP97D1	18.98	5.235	3.492	11.17	9.549	22.15	38.71
	EAPP	16.34	5.548	3.487	21.68	27.94	24.93	10.9
	COX7A2P2	2.489	1.285	3.482	1.149	1.28	4.429	3.013
	C16orf47	6.702	1.587	3.477	3.91	1.24	7.014	7.11
	VSTM4	34.51	1.612	3.472	4.621	7.457	5.341	58.72
	C6orf50	2.358	4.122	3.467	1.421	1.305	2.736	3.452
	NEURL3	22.81	6.878	3.462	6.671	12.09	0.8667	36.23
	CTSL3P	9.035	9.71	3.457	8.274	5.482	13.2	5.608
	RNF24	24.34	8.374	3.452	19.18	26.86	9.831	8.808
	SOX14	5.2	5.472	3.446	10.25	19.66	14.54	28.85
	C3orf22	7.105	5.079	3.442	10.79	16.37	8.712	32.35
	STAG3L2	7.125	1.98	3.437	1.577	4.167	2.398	7.881
	NAA40	6.147	3.834	3.431	17.77	19.24	0.4988	2.439
	LINC01556	6.344	7.689	3.426	2.106	3.205	2.363	1.547
	RRP7BP	3.079	6.853	3.421	0.9977	2.897	3.437	5.754
	C22orf34	2.076	6.414	3.416	0.8163	3.159	10.87	4.621
	ZNF589	19.32	1.466	3.411	11.1	5.905	0.6349	0.2016
	ZNF815P	7.155	1.985	3.406	1.078	1.068	0.2771	0.1411
	C1orf196	3.678	2.499	3.401	1.083	0.524	3.336	0.8667
	OR13C6P	1.174	6.888	3.396	3.583	3.275	7.8	4.998
	SERPINA13P	7.861	8.556	3.391	0.9423	2.615	0.4434	10.64
	FOXL2NB	10.51	4.913	3.386	7.226	4.338	8.667	15.09
	HMGN2P46	6.999	2.197	3.381	6.661	4.071	5.709	7.044
	OCR1	2.54	3.628	3.376	1.154	1.426	2.313	1.416
	CCDC192	7.604	11.91	3.371	5.623	8.037	12.92	17.15
	SHANK2-AS3	4.565	4.832	3.366	1.018	3.522	3.043	3.588
	SPAG11A	21.25	5.18	3.361	11.52	15.96	3.265	60.03
	SRRD	30.24	0.0504	3.356	5.321	7.21	0.6097	0.2872
	USP17L3	2	4.218	3.351	9.513	19.57	9.861	4.016
	CCDC7	3.981	6.263	3.346	6.868	8.324	24.84	9.886
	DPH3	16.39	7.266	3.341	14.71	12.22	3.804	8.702
	ZC2HC1B	7.483	10.37	3.336	13.79	18.16	8.123	26.01
	TTLL10	14.7	4.364	3.331	8.616	8.788	18.85	17.34
	CLDND2	21.18	5.835	3.326	13.6	14.71	9.03	16.03
	LRRC69	39.6	2.449	3.321	5.512	15.15	10.96	18.64
	C5orf52	6.44	3.028	3.316	2.464	3.92	10.5	16.72
	C8orf17	4.878	3.215	3.311	0.7709	3.054	4.706	3.714
	LINC00862	8.909	3.89	3.305	0.8919	2.257	2.01	7.508
	C12orf73	8.601	5.114	3.3	8.233	4.862	1.275	4.162
	UBALD2	26.45	0.5392	3.295	9.468	12.87	0.3326	6.671
	FAM58BP	4.913	7.543	3.29	2.005	2.736	0.1915	0.0101
	OR11G2	40.4	3.084	3.285	18.89	22.14	0.3578	2.021
	KRTAP5-6	8.415	1.048	3.28	0.7861	4.646	1.693	1.028
	OR10A3	27.54	3.668	3.275	11.5	13.33	3.124	4.706
	LINC00526	0.3326	1.512	3.27	1.925	1.693	2.197	2.756
	OR11H6	35.27	2.973	3.265	21.32	19.29	2.897	2.519
	C7orf77	8.808	3.416	3.26	2.404	2.671	6.394	4.908
	BAGE2	7.498	5.104	3.255	2.021	1.486	1.854	3.149
	BRIX1	23.81	31.29	3.25	38.83	48.48	40.45	27.3
	PPY2P	16.91	3.079	3.245	1.325	1.582	1.159	1.245
	LRRC75A-AS1	7.659	4.817	3.24	1.234	2.212	2.761	3.195
	DEFB135	9.508	2.681	3.235	4.928	7.765	22.57	43.07
	PRSS44	0.9574	7.276	3.23	4.288	7.941	7.997	5.145
	FAM229A	15.15	6.162	3.225	8.243	5.281	19.36	38.3
	RBAKDN	0.6399	4.102	3.22	1.013	2	4.087	4.026
	CEACAM16	10.48	5.669	3.215	10.94	11.53	24.08	60.1
	CCDC26	2.882	6.54	3.21	2.454	2.343	3.779	6.283
	SFTA2	0.5039	4.469	3.205	0.907	3.119	4.953	37.21
	HMHB1	30.49	3.366	3.2	4.253	3.235	2.101	14.62
	CRYM-AS1	1.779	7.558	3.195	1.627	3.628	3.22	7.145
	TTTY12	3.855	6.626	3.19	1.038	1.844	5.417	3.92
	PRM3	30.35	3.85	3.184	0.8062	0.7659	2.126	18.79
	SMIM23	10.43	7.639	3.179	4.792	4.626	21.4	20.99
	LINC00158	0.7004	1.814	3.174	1.335	1.023	2.62	6.566
	LINC00315	2.625	3.699	3.169	1.874	2.741	2.237	4.142
	CXorf1	3.814	4.52	3.164	1.764	1.643	4.681	3.119
	MT1DP	18.47	3.603	3.159	0.9322	2.162	1.728	2.126
	KRTAP12-1	2.096	1.189	3.154	0.5392	0.4585	1.895	11.34
	OR4N4	31.78	5.976	3.149	7.09	16.74	1.29	1.426
	LINC01465	4.384	3.93	3.144	0.8818	1.708	2.676	5.266
	ERVH48-1	8.944	1.965	3.139	2.363	3.477	5.326	5.734
	SLC25A30	2.963	0.7205	3.134	12.58	15.59	9.211	16.09
	PNLDC1	7.82	3.497	3.129	7.83	8.556	9.095	32.88
	ARMCX6	18.21	12.55	3.124	8.4	5.734	0.6248	2.217
	OOSP1	3.25	3.925	3.119	2.207	2.187	3.295	4.107
	KRTAP5-1	4.857	6.807	3.114	4.611	6.561	6.263	11.55
	IGKJ1	16.95	5.119	3.109	1.134	1.27	0.9372	0.2318
	REC114	12.89	6.006	3.104	9.407	18.81	6.152	12.01
	OVOL3	6.178	4.767	3.099	5.381	8.248	18.54	13.87
	C11orf44	5.926	6.344	3.094	1.905	3.94	3.678	3.028
	DSCR8	4.056	5.407	3.089	3.089	5.255	6.787	29.06
	DEFB127	26.19	1.859	3.084	7.714	2.872	15.43	34.34
	CFAP126	31.18	0.8415	3.079	6.298	6.228	0.3426	12.54
	C16orf90	8.495	3.059	3.074	5.88	3.744	11.14	16.69
	KRTAP9-6	1.149	3.144	3.069	1.456	1.214	14.27	10.38
	UMODL1-AS1	5.91	5.125	3.064	2.792	2.726	5.281	5.689
	C9orf139	1.093	8.596	3.059	6.782	3.966	2.142	5.759
	KRTAP29-1	9.287	13.62	3.054	4.646	4.157	10.26	10.11
	PMCHL2	8.354	3.819	3.049	1.9	0.5492	1.91	4.49
	OR4C6	22.73	5.477	3.043	7.548	5.936	8.737	13.03
	PRR19	11.3	4.54	3.038	10.31	7.326	13.35	23.33
	VPS72	37.56	6.334	3.033	40.75	51.77	10.75	16.33
	TRNP1	14.83	8.455	3.028	5.764	4.812	2.771	15.54
	C1orf220	0.9221	8.576	3.023	1.915	0.7709	4.787	5.996
	AREL1	1.426	3.064	3.018	38.49	51.6	22.56	30.9
	CBLL2	2.56	6.833	3.013	8.652	3.774	1.718	1.24
	CPNE8	50.52	11.92	3.008	23.01	32.03	23.54	28.65
	UBE2Q2L	5.568	4.278	3.003	7.15	4.867	5.331	17.09
	FAM83F	27.87	1.93	2.998	10.87	17.85	20.87	30.78
	MTRNR2L9	6.092	3.971	2.993	0.8112	2.036	3.21	1.693
	CYB561D1	5.266	0.4434	2.988	7.568	5.659	0.9271	10.45
	C2orf91	6.908	7.583	2.983	3.099	4.202	8.364	16.02
	TMEM14DP	7.518	5.649	2.978	1.688	2.338	3.709	3.9
	TRPC5OS	6.807	2.504	2.973	2.172	4.142	1.396	0.6349
	ASDURF	0.5996	4.293	2.968	30.47	34.24	3.084	19.77
	GAGE2B	4.928	6.737	2.963	3.467	3.971	1.139	5.24
	C11orf71	0.2973	1.386	2.958	2.635	1.124	8.183	28.09
	TSTD1	29.58	0.136	2.953	7.558	12.63	4.303	15.4
	TMEM217	34.36	5.996	2.948	7.483	6.999	13.3	22.13
	RNF224	18.57	2.701	2.943	5.114	5.109	8.299	2.096
	AKAIN1	14.48	4.827	2.938	3.331	2.746	5.477	13.69
	SMIM13	2.59	8.47	2.933	8.727	14.95	3.159	16.91
	RPL37AP8	6.394	5.467	2.928	2.298	2.434	2.63	3.054
	TMEM140	20.61	0.5593	2.922	5.23	13.12	1.446	13.03
	CCDC196	11.68	5.024	2.917	5.976	1.285	2.716	1.592
	ZNF818P	2.272	0.9826	2.912	0.8364	0.7911	2.827	1.013
	NBEAP1	0.514	3.88	2.907	0.9624	2.842	2.459	3.361
	SPIN4	16.62	7.447	2.902	17.74	21.36	11.33	10.03
	C14orf132	14.59	9.886	2.897	4.001	0.9826	6.974	10.76
	C17orf58	6.218	6.243	2.892	14.62	18.78	12.28	15.38
	TMEM265	2.63	2.781	2.887	1.537	3.074	7.326	3.583
	TMEM125	20.25	12.99	2.882	6.228	5.507	6.656	35.8
	GSX1	57.04	2.293	2.877	5.855	7.14	1.416	2.741
	KRTAP10-5	19.43	7.337	2.872	1.723	3.321	8.778	9.135
	FAM231C	9.886	1.733	2.867	2.731	4.369	11.09	8.818
	LY6L	3.542	2.731	2.862	2.867	2.575	5.301	23.12
	PUS10	31.25	15.25	2.857	51.87	61.64	18.65	13.19
	FAM106CP	4.379	3.991	2.852	1.799	1.355	4.555	1.053
	LINC00588	4.479	8.954	2.847	1.748	2.333	3.89	0.9372
	DNM1P34	1.612	3.054	2.842	1.774	2.157	4.641	4.953
	GAGE12E	1.854	1.355	2.837	4.52	9.392	1.421	10.23
	KRTAP19-1	6.168	7.185	2.832	0.3326	0.9372	4.666	2.736
	MSGN1	13.94	4.706	2.827	4.283	5.764	13.14	10.86
	TXNRD3NB	2.741	2.106	2.822	0.3779	0.5946	15.38	4.424
	CATR1	0.7054	4.424	2.817	1.088	0.8062	5.024	2.842
	TCEAL9	9.76	7.402	2.812	1.527	0.5291	1.678	17.28
	KRTAP11-1	16.78	13.13	2.807	15.32	10.52	12.78	21.57
	FUZ	37.43	7.14	2.802	17.66	14.81	5.135	23.68
	LINC01619	5.704	2.928	2.796	7.412	4.731	1.461	2.882
	NCOR1P1	1.492	4.822	2.792	6.933	5.341	2.53	13.84
	FAM240A	7.74	5.714	2.787	3.023	1.406	4.404	2.837
	GAGE5	0.6047	2.358	2.781	6.425	10.13	0.8768	5.905
	ZNRF1	7.583	12.4	2.776	16.29	20.92	4.414	11.61
	LIMD2	39.87	1.068	2.771	11.15	11	15.4	23.59
	TMEM14EP	3.749	4.676	2.766	1.824	2.071	3.225	4.666
	CXorf38	13.8	0.7105	2.761	14.28	10.82	3.648	3.094
	KRTAP4-1	8.092	5.779	2.756	2.277	2.54	6.47	11.85
	OR51B4	38.44	3.401	2.751	13.65	16.9	3.769	1.809
	TMEM234	5.83	3.537	2.746	2.524	0.6702	0.9423	2.514
	MED14OS	0.8465	2.242	2.741	5.316	6.243	7.074	6.107
	DPH3P1	8.979	3.255	2.736	1.461	1.471	3.477	4.081
	C20orf173	12.68	3.411	2.731	5.175	3.532	15.16	15.36
	LINC01560	3.235	6.168	2.726	0.257	0.0252	1.713	19.21
	INAVA	33.09	2.998	2.721	22.3	30.88	6.374	50.75
	OR52W1	51.21	1.214	2.716	17.86	30.59	0.5744	6.243
	FBXO41	12.26	6.561	2.711	21.52	20.5	25.18	19.67
	MRFAP1L1	21.75	2.288	2.706	12.87	6.495	2.378	10.35
	METTL4	19.9	1.592	2.701	26.94	18.4	3.93	5.119
	MBD3L4	0.262	4.076	2.696	3.986	9.256	8.571	9.019
	SAMD13	5.623	5.291	2.691	12.42	10.81	13.25	53.22
	CCDC138	15.6	1.658	2.686	23.87	27.78	21.64	23.82
	RNF166	8.349	9.312	2.681	10.69	13.01	0.5039	8.893
	C1orf146	1.965	2.373	2.676	9.231	10.85	13.9	9.508
	SMIM5	17.35	4.701	2.671	26.29	22.09	11.46	43.64
	PYURF	23.06	1.925	2.666	8.556	7.276	6.052	9.901
	C1orf134	1.537	4.666	2.66	1.864	1.94	2.807	4.787
	GGTA1P	9.881	6.979	2.655	0.7961	1.522	2.766	4.112
	STAG3L4	7.12	1.889	2.65	2.222	4.711	9.8	4.248
	KCNQ1DN	8.662	6.072	2.645	1.698	1.169	2.912	1.678
	TRIR	24.28	0.0353	2.64	10.18	11.28	6.077	6.314
	LINC00032	8.329	2.378	2.635	1.401	1.804	3.88	5.261
	C11orf21	2.101	5.558	2.63	6.581	8.873	9.1	20.06
	STIMATE	20.07	4.348	2.625	15.14	14.77	5.487	23.04
	LINC00311	5.391	7.11	2.62	1.058	2.933	4.6	3.799
	MAJIN	8.067	3.522	2.615	1.663	4.797	0.776	8.314
	OR52A4P	0.4585	9.599	2.61	4.102	5.034	1.043	0.5089
	PLAC8L1	13.85	11.42	2.605	13.45	14.64	9.08	55.3
	NEXN-AS1	0.1915	6.797	2.6	1.093	2.192	1.265	0.2267
	LINC00304	16.1	4.747	2.595	7.719	5.23	2.902	11.29
	DEFB113	10.08	2.353	2.59	2.212	1.925	4.611	39.14
	C9orf170	6.208	4.49	2.585	1.592	2.091	5.391	2.998
	ZCCHC13	5.371	5.386	2.58	26.21	23.54	14.01	29.9
	C11orf91	2.081	9.725	2.575	4.721	6.918	4.328	16.76
	TEX38	4.852	6.107	2.57	5.407	6.026	5.533	18.73
	IGHD1-1	18.45	3.623	2.565	1.31	2.731	1.743	1.602
	MIR7-3HG	11.03	5.145	2.56	0.3578	1.436	7.543	34.13
	PSMG4	40.42	0.1461	2.555	6.021	5.003	0.3023	1.139
	FAM231A	0.9423	5.931	2.55	5.2	4.958	14.72	17.29
	THAP9	8.798	3.512	2.545	17.96	17.95	9.574	13.88
	GRIFIN	4.434	1.3	2.54	2.081	3.613	7.009	7.155
	SMAD5-AS1	2.555	3.562	2.534	0.5089	1.496	1.234	4.681
	OTUD1	24.62	3.557	2.53	19.13	16.75	20.77	12.24
	TRIM61	4.963	1.517	2.524	13.02	14.1	9.266	12.96
	CRYBG2	22.24	2.343	2.519	12.71	9.246	2.041	22.21
	FAM216B	2.504	2.227	2.514	4.661	3.739	9.891	27.29
	SMIM4	12.22	1.91	2.509	7.987	7.422	2.187	9.785
	CCDC71L	17.83	2.787	2.504	6.833	3.472	4.525	11.76
	CNPY1	35.77	0.3527	2.499	2.55	3.28	1.008	24.18
	H2AFB3	3.87	2.912	2.494	3.502	3.643	2.857	10.68
	OR2V1	33.57	14.69	2.489	5.754	4.278	0.4736	1.557
	PRSS37	45.08	2.933	2.484	47	37.96	1.401	55.91
	SMCR5	9.352	4.993	2.479	2.59	2.822	4.212	4.606
	DIRC1	11.88	5.417	2.474	6.379	5.85	0.9322	15.57
	MSMP	4.923	4.742	2.469	13.72	8.284	5.734	31.95
	ZBTB24	12.65	1.139	2.464	22.51	22.37	1.32	0.0806
	CASTOR3	16.87	1.935	2.459	5.779	6.037	5.714	13.15
	PATE4	0.9725	6.208	2.454	2.147	2.373	7.971	52.4
	HCP5	14.15	12.77	2.449	18.03	19.93	11.61	15.71
	ARL14EPL	15.79	3.643	2.444	14.75	27.29	19.25	23.48
	SSX7	1.794	2.575	2.439	2.257	0.9523	3.996	18.17
	LCE1E	21.57	12.05	2.434	4.429	3.502	11.05	29.9
	MTRNR2L13	17.49	4.484	2.429	3.154	1.733	6.359	11.31
	SEC11B	5.87	2.736	2.424	2.862	3.769	4.731	6.616
	NUDT17	0.4636	2.948	2.419	11.57	13.02	4.515	6.394
	RNF216P1	29.34	1.829	2.414	1.446	0.2872	0.2167	0.0453
	SPANXN5	4.087	1.542	2.409	2.424	3.799	2.721	5.926
	CEP44	8.596	9.07	2.404	8.828	11.96	4.54	0.8364
	ERVK-8	2.494	8.359	2.398	1.361	3.27	6.223	5.316
	BORCS7	13.66	3.865	2.393	8.591	6.933	0.8012	6.944
	SLC35E1	15.68	9.564	2.388	30.22	33.12	21.69	11.78
	C17orf98	9.276	3.361	2.383	4.338	2.272	5.588	4.888
	FAM27B	13.78	5.286	2.378	2.928	3.295	1.769	1.723
	WFDC10B	5.145	4.323	2.373	3.462	1.849	4.893	22.15
	ETAA1	7.266	9.423	2.368	32.69	36.79	28.77	27.84
	ADIG	28.32	4.963	2.363	11.1	12.92	3.935	42.01
	KRTAP6-1	5.649	2.862	2.358	0.262	0.655	0.5543	0.7407
	C9orf92	13.82	2.943	2.353	2.262	2.681	2.524	0.3023
	MSL1	12.83	3.814	2.348	55.39	64.01	21.09	7.987
	IZUMO3	11.23	6.515	2.343	7.175	5.13	19.01	18.88
	NHLRC4	3.819	1.547	2.338	2.706	4.988	2.368	16.34
	ZCCHC23	0.9826	9.271	2.333	0.8717	1.532	3.552	4.006
	KHDC1L	1.92	1.532	2.328	4.313	1.99	1.23	14.82
	C20orf141	7.987	8.007	2.323	20.7	22.05	22.11	30.14
	KAT14	25.93	2.897	2.318	48.94	47.04	20.72	20.73
	TSACC	14.74	3.693	2.313	4.878	3.018	11.32	25.96
	KRTAP3-2	48.09	0.0655	2.308	4.414	5.644	0.1411	21.58
	ZNF56	1.265	5.225	2.303	2.071	1.607	1.92	1.471
	C3orf79	2.65	4.479	2.298	1.396	2.237	6.868	3.366
	LDLRAD2	9.407	3.28	2.293	6.984	6.802	1.038	58.37
	ZNF658	15	10.17	2.288	20.64	21.11	8.934	0.3779
	COL5A1-AS1	7.85	3.442	2.283	1.109	1.683	4.726	2.005
	LINC00114	1.053	2.409	2.277	0.6853	1.32	0.1058	0.5039
	PAXX	22.58	2.429	2.272	23.76	23.81	1.481	1.32
	DEFB109B	3.27	2.207	2.268	3.28	8.747	3.572	22.9
	LINC00523	7.901	4.636	2.262	1.26	1.335	1.426	3.482
	KTN1-AS1	5.759	6.495	2.257	1.91	2.202	1.935	1.728
	KRTAP20-4	20.61	4.273	2.252	2.232	1.92	8.007	12.74
	OR7E24	21.05	4.867	2.247	4.364	6.077	3.759	7.654
	NBEAL1	51.78	3.27	2.242	15.99	18.33	3.038	5.512
	KRTAP1-4	4.535	3.709	2.237	0.4988	1.446	5.497	12.95
	LINC00469	6.964	3.593	2.232	2.252	2.968	0.5593	0.8012
	PRNT	3.935	8.521	2.227	3.714	2.409	10.29	16.32
	C14orf177	2.822	3.099	2.222	4.747	4.051	3.24	21.13
	ZNF702P	6.813	2.802	2.217	3.457	2.595	0.4031	0.7256
	CLBA1	4.772	7.382	2.212	10.38	10.54	2.59	14.86
	OCLM	18.91	9.014	2.207	0.1915	0.4384	0.4636	8.208
	ASB13	15.54	12.01	2.202	28.32	21.48	18.09	21.79
	CCDC125	13.22	7.664	2.197	29.85	47.67	19.52	44.38
	ZNF542P	9.7	1.33	2.192	3.477	3.013	6.843	0.9423
	CT45A1	45.52	3.794	2.187	33.46	31.72	29.14	12.44
	NKX2-4	1.748	7.906	2.182	2.963	7.155	3.537	0.9624
	MEIS3P1	7.891	6.062	2.177	0.9019	2.983	0.0453	0.0302
	KRTAP19-6	14.96	2.59	2.172	0.1864	0.519	1.653	1.134
	UBE3D	10.3	2.822	2.167	10.32	9.715	0.6399	1.512
	NKAPP1	2.605	7.2	2.162	0.4283	1.35	0.2318	2.424
	OR5B17	37.34	2.398	2.157	3.724	4.777	2.892	3.331
	LINC00575	9.15	3.638	2.152	2.459	0.8566	2.323	2.847
	C2CD6	41.82	8.793	2.147	15.6	14.82	11.66	17.81
	TERB1	10.33	9.009	2.142	6.334	7.735	11.12	2.867
	CCDC126	24.7	0.3124	2.136	12.84	4.495	6.288	19.57
	OR7D2	30.67	7.397	2.131	16.14	18.93	0.9624	4.474
	SSBP3-AS1	0.5744	4.228	2.126	2.076	1.078	3.149	4.384
	CDIPT-AS1	1.038	1.995	2.121	1.834	2.877	1.784	8.395
	MINDY3	43.14	0.7457	2.116	36.49	32.24	16.9	24.31
	FABP5P3	1.804	3.578	2.111	2.036	3.084	2.877	5.815
	EBNA1BP2	14.31	15.03	2.106	20.93	22.74	20.41	17.79
	LINC01546	13.89	4.464	2.101	0.4132	0.5694	1.26	0.3477
	HORMAD2	14.06	7.609	2.096	16.69	17.94	9.821	44.49
	KRTAP15-1	4.041	2.645	2.091	2.726	0.8112	0.8868	1.98
	NRDE2	50.94	1.315	2.086	27.76	29.05	13.87	9.231
	ZNF501	30.3	1.471	2.081	22.71	27.18	11.63	0.9725
	SAPCD1	19.58	0.6903	2.076	7.311	6.757	0.7558	53.87
	TXNL4B	7.095	6.742	2.071	20.8	17.13	23.66	30.36
	OR13G1	20.01	3.184	2.066	16.19	17.38	4.822	9.085
	ZPLD1	9.216	2.414	2.061	18.33	15.52	3.018	33.85
	PPP1R42	9.488	9.997	2.056	16.81	22.57	17.74	27.97
	TRIM77	4.273	5.069	2.051	2.64	1.325	0.3829	0.131
	OR4A16	13.68	0.9775	2.046	6.873	4.026	1.542	2.212
	LINC00596	1.814	5.13	2.041	1.648	1.663	4.782	3.537
	FAM201A	4.973	6.5	2.036	2.585	2.142	6.908	6.001
	PLEKHG7	20.56	3.648	2.031	9.78	20.49	5.125	11.15
	KRTAP10-12	1.446	14.37	2.026	3.25	2.696	10.08	14.97
	OR10A2	46.41	1.234	2.021	8.788	11.47	2.449	8.541
	PMCHL1	2.585	3.734	2.015	1.34	1.224	4.439	4.228
	THAP2	17.55	3.729	2.01	17.8	26.47	1.633	9.362
	ST20	8.878	2.454	2.005	4.817	9.644	1.003	3.93
	OR2T27	44.88	3.391	2	16.37	28.11	2.257	5.694
	RHPN1-AS1	42.6	2.65	1.995	11.21	12.08	3.547	5.749
	FAM236B	9.327	3.567	1.99	3.205	3.089	4.606	5.255
	ZNF852	16.07	10.77	1.985	12.32	11.79	13.58	0.4283
	C9orf16	1.285	1.854	1.98	3.955	4.212	1.35	16.15
	TCAF1	14.61	0.6954	1.975	21.27	23.22	5.296	3.159
	LRRC49	11.85	10.64	1.97	18.34	28.23	18.58	26.63
	GAGE2D	5.135	1.648	1.965	3.628	5.054	2.298	4.651
	TBC1D29	9.574	4.354	1.96	6.258	5.744	9.609	21.05
	PRSS46P	7.251	3.527	1.955	17.02	16.41	11.86	36.76
	SMIM18	13.32	3.003	1.95	6.082	6.303	7.881	30.54
	PAGE2B	1.189	0.7609	1.945	1.869	2.066	10.47	47.32
	SPANXA2-OT1	2.373	4.782	1.94	1.582	2.973	2.056	5.311
	ERVK-16	3.648	5.301	1.935	1.053	2.963	5.069	4.087
	SSX3	14.45	2.142	1.93	14.22	18.12	4.071	28.18
	C20orf204	2.933	8.495	1.925	0.5442	1.144	0.5895	0.0252
	PRR23C	6.676	3.154	1.92	3.86	5.835	5.573	1.668
	KRTAP5-7	4.333	4.842	1.915	2.197	3.225	7.835	12.82
	KRTAP20-2	5.85	1.31	1.91	0.9271	1.265	1.381	6.807
	KRTAP22-1	24.06	2.021	1.905	0.4333	0.9322	0.6198	1.214
	LINC01549	5.603	2.056	1.9	2.051	3.361	1.547	2.479
	DTHD1	13.67	3.195	1.895	11.4	9.594	5.109	13.85
	BEX4	14.1	4.762	1.889	5.195	5.407	9.463	9.997
	ZNF616	12.97	2.58	1.885	21.36	18.3	6.621	0.7004
	C20orf202	6.223	3.381	1.879	5.049	3.961	1.844	8.475
	CRYGN	15.75	0.9473	1.874	6.037	6.651	3.855	15.58
	ATP5F1EP2	14.38	1.738	1.869	1.033	3.653	2.157	2.343
	BLACE	1.602	1.748	1.864	4.394	3.069	2.182	8.45
	DEFB123	11.53	1.562	1.859	2.912	1.184	2.988	24.99
	DZANK1	2.388	3.245	1.854	15.58	19.29	20.21	28.53
	MTRNR2L10	10.67	2.545	1.849	6.354	3.991	2.121	9.443
	C10orf105	17.22	1.905	1.844	0.6651	0.6047	6.334	13.22
	C20orf78	1.522	6.258	1.839	5.654	5.689	6.651	4.646
	GTSCR1	0.4384	4.872	1.834	0.9523	1.98	6.581	6.868
	OR2L3	33.98	2.005	1.829	8.314	8.173	0.8919	4.021
	DPPA5	1.103	0.5442	1.824	8.128	16.41	2.837	38.38
	RILPL2	33.73	1.179	1.819	8.697	5.24	2.071	11.41
	ANKRD36BP1	14.71	1.083	1.814	2.353	2.781	1.638	2.323
	AGBL4	26.97	4.197	1.809	6.807	5.779	2.152	45.99
	TEX46	7.15	6.661	1.804	3.693	2.318	11.98	17.87
	FAM25E	3.618	5.044	1.799	1.96	3.129	8.43	3.774
	CDKN2A-AS1	2.414	5.664	1.794	1.653	1.653	5.432	3.991
	ZER1	20.24	5.764	1.789	24.18	23.57	16.81	14.19
	SPATA19	12.35	1.607	1.784	13.36	10.4	12.86	33.68
	FBXL19-AS1	2.635	3.109	1.779	0.9473	1.612	2.212	3.472
	C4orf33	2.534	13.44	1.774	9.428	8.632	16.4	11.27
	FAM30A	1.643	1.9	1.769	2.152	1.91	0.2217	0.4434
	CCDC134	22.59	8.677	1.764	36.57	47	7.266	35.08
	LINC00301	5.729	3.139	1.758	0.2923	1.456	0.4384	3.578
	MDS2	6.903	6.147	1.754	2.293	1.955	4.177	5.391
	TMEM19	1.527	1.743	1.748	15.85	14.3	2.817	10.26
	TMEM52	40.18	1.23	1.743	3.22	6.384	1.099	23.32
	ARHGAP42	9.181	0.5996	1.738	19.03	22.22	0.3477	1.97
	FBXL19	9.05	5.402	1.733	29.65	33.56	2.509	2.56
	RRP12	29.08	7.951	1.728	28.82	36.85	12.62	13.01
	ZNF639	4.656	6.026	1.723	27.67	17.81	19.62	2.01
	TCTEX1D1	3.452	2.585	1.718	4.943	4.872	5.548	11.33
	GON7	4.343	2.157	1.713	8.435	15.42	5.336	10.61
	TMEM41A	48.44	1.522	1.708	24.88	38.34	12.59	15
	SERP2	43.58	1.224	1.703	2.046	1.275	0.2368	18.92
	SMIM6	31.17	3.915	1.698	7.019	6.691	3.955	12.47
	SHISAL2B	6.691	8.727	1.693	27.31	17.28	14.92	71.64
	SPATA45	21.66	1.361	1.688	0.2267	2.293	2.655	20.44
	SPRR5	1.129	4.57	1.683	2.308	4.54	4.096	7.709
	VIRMA	39.86	6.178	1.678	34.02	40.54	28.45	19.63
	C2orf80	2.152	4.308	1.673	6.601	8.153	10	16.98
	URB1	26.07	2.489	1.668	15.16	14.78	1.073	2.242
	SSBP4	17.99	2.348	1.663	28.3	29.9	13.45	8.682
	KRTAP9-3	16.02	2.907	1.658	4.464	1.723	4.091	6.193
	ASB16-AS1	14.32	3.482	1.653	3.396	3.834	5.82	1.99
	LINC01559	8.788	2.192	1.648	0.2973	0.4535	0.0907	0.1008
	MANBAL	24.3	2.464	1.643	10.16	8.455	9.342	15.05
	FRMPD2B	4.036	10.08	1.638	4.384	3.406	2.192	5.321
	FRMD8P1	1.718	8.158	1.633	6.611	7.009	7.83	1.623
	RETREG3	6.314	2.172	1.627	22.12	31.42	11.97	23.68
	TMEM225B	9.669	6.142	1.623	6.964	5.135	5.79	18.76
	KRTAP5-2	9.654	2.283	1.617	1.718	1.048	2.56	4.374
	TSPEAR-AS2	8.163	3.351	1.612	1.708	1.97	1.103	3.517
	KRTAP19-3	0.3527	1.728	1.607	0.1512	0.645	4.595	3.88
	MTMR11	15.9	0.9926	1.602	16.87	33.37	13.15	15.37
	TSHZ3	13.02	0.5089	1.597	5.82	10.64	0.9171	4.328
	DYNAP	0.3275	2.796	1.592	1.678	1.764	3.492	22.6
	CSAG3	1.325	0.6147	1.587	3.603	7.281	1.789	5.9
	LINC01590	1.088	4.5	1.582	0.7609	1.713	3.442	1.703
	PMS2P5	10.89	4.787	1.577	4.354	3.109	1.925	6.288
	C9orf135	18.22	3.149	1.572	2.6	0.4333	0.3225	9.166
	TTLL1	17.8	4.797	1.567	20.34	23.3	25.77	20.21
	LEMD1	9.145	0.8667	1.562	3.93	2.051	7.241	20.8
	GNG14	16.6	2.388	1.557	1.522	2.308	6.515	3.255
	C1orf52	42.22	1.365	1.552	6.339	4.348	2.943	1.496
	LINC01545	8.49	5.452	1.547	0.7155	1.245	5.21	3.628
	HMGN4	27.7	11.13	1.542	13.05	11.17	7.21	9.644
	SPANXD	7.513	1.819	1.537	12	10.13	0.2923	30.88
	C19orf73	7.337	5.502	1.532	5.059	7.558	3.215	8.712
	RFPL3S	15.03	3.426	1.527	2.817	1.542	3.764	11.23
	MYADML2	39.11	0.7961	1.522	6.384	7.437	4.117	22.96
	C1orf194	15.93	7.256	1.517	2.953	5.603	16.4	16.53
	H1FX-AS1	41.99	0.2016	1.512	0.8213	0.2771	0.1814	0.0504
	FAM167A-AS1	1.023	6.198	1.507	1.164	0.8465	4.53	8.692
	GAGE12H	10.52	0.4333	1.502	5.84	7.503	1.189	9.412
	IGFL2	6.792	1.99	1.496	2.56	4.484	4.238	19.88
	TPTE2P1	4.611	0.9372	1.492	2.131	4.923	0.6903	7.664
	KRTAP19-4	1.234	2.257	1.486	0.1612	0.3678	0.5291	1.063
	C3orf14	3.184	1.955	1.481	3.361	0.7861	2.998	12.58
	C8orf87	1.723	4.857	1.476	0.6903	1.441	2.681	1.234
	BPESC1	13.88	6.092	1.471	1.184	2.766	1.607	3.829
	C8orf88	0.2318	1.033	1.466	4.5	3.804	2.519	20.38
	HCFC1R1	6.797	0.1864	1.461	9.024	16.76	0.8112	20.24
	OR10T2	33.51	1.209	1.456	22.18	20.58	1.612	0.519
	C16orf92	0.7659	2.852	1.451	2.383	5.099	11.79	17.24
	ZBBX	51.71	7.427	1.446	31.57	40.22	24.82	64.59
	C12orf75	36.38	1.869	1.441	7.377	6.772	8.082	34.73
	OR2AJ1	41.8	1.043	1.436	20.84	16.02	9.669	1.879
	C17orf50	3.537	1.769	1.431	9.13	5.533	6.797	8.863
	PLEKHM3	15.26	3.467	1.426	13.41	10.65	13.87	7.971
	KRTAP20-1	24.55	0.6651	1.421	1.451	0.7054	0.8465	0.5744
	GSN-AS1	6.822	4.011	1.416	2.031	2.988	5.654	6.747
	IZUMO2	26.04	5.729	1.411	8.677	2.424	9.347	20.6
	MIR1-1HG	10.29	2.152	1.406	2.842	1.164	0.0252	0.3578
	NKX1-2	10.98	0.4837	1.401	3.124	0.6349	0.3074	3.784
	OR5I1	26.92	2.328	1.396	13.96	10.66	0.388	2.696
	LCE3E	9.155	7.437	1.391	0.9372	3.028	9.785	14.63
	WDR86	30.43	1.275	1.386	11.87	13.91	1.879	13.65
	TSTD3	1.139	5.986	1.381	8.183	8.279	5.764	4.878
	KRTAP4-2	6.656	1.421	1.376	4.248	2.701	1.96	13.92
	VWA8	51.42	1.164	1.371	18.07	17.4	12.95	3.069
	CCDC178	16.55	1.093	1.365	12.63	12.15	5.452	24.38
	REX1BD	2.953	4.812	1.361	10.1	6.707	3.19	11.57
	IQCF5	0.5895	1.794	1.355	4.298	4.132	7.205	22.86
	DSCR4	4.394	5.966	1.35	3.527	3.633	10.03	13.75
	RBM44	48.75	5.346	1.345	14.33	21.62	24.76	27.39
	GVQW2	8.778	1.401	1.34	0.4736	0.3779	1.864	0.1109
	GOLGA8F	8.289	2.096	1.335	5.296	5.885	10.1	13.11
	SPINK8	9.13	2.066	1.33	4.087	3.023	1.572	56.55
	TIMM29	6.828	11.36	1.325	7.301	6.48	5.25	6.505
	UFSP1	3.411	1.885	1.32	9.871	7.332	7.457	10.71
	ZNF488	11.21	10.51	1.315	18.64	23.6	11.17	5.084
	URB1-AS1	18.59	0.645	1.31	12.4	24.49	0.0806	4.298
	C1orf21	0.5492	3.295	1.305	8.581	9.347	10.83	12.41
	OR52K2	52.96	1.456	1.3	9.12	16.11	0.6702	2.963
	ZNF208	5.316	5.271	1.295	10.65	8.082	1.048	0.3376
	RBMS3	10.94	4.691	1.29	16.76	14.96	15.23	24.24
	C9orf153	5.457	1.799	1.285	3.88	2.197	7.931	16.59
	NPCDR1	8.813	2.595	1.28	0.6097	0.8818	0.9019	0.3124
	TMEM61	15	1.673	1.275	8.611	4.822	8.823	22.61
	KRTAP19-8	39.08	1.28	1.27	0.5492	1.799	3.824	2.978
	FAM13C	22.37	1.502	1.265	30.5	30.83	9.201	23.15
	SMPX	25.37	2.232	1.26	5.689	4.742	1.527	20.26
	TYMSOS	12.59	1.34	1.255	24.26	21.94	3.154	9.357
	CCDC121	15.24	3.033	1.25	8.41	8.949	9.191	16.81
	GCSAML	0.5543	1.527	1.245	0.7558	0.3477	0.126	10.73
	ZBED5	20.84	2.827	1.24	26.53	28.26	6.959	9.014
	CCDC171	18.94	1.779	1.234	11.24	13.9	12.68	25
	DDA1	31.07	4.671	1.23	11.78	11.46	5.724	7.427
	CLUHP3	13.3	2.524	1.224	3.704	5.991	3.401	7.79
	ZNF549	14.57	3.502	1.219	34.23	30.88	11.01	23.83
	PPM1M	9.045	0.5492	1.214	20.61	24.71	0.781	12.86
	LCN6	10.41	0.2822	1.209	3.028	17.67	10.73	63.77
	KRTAP13-2	1.386	0.9624	1.204	3.593	1.391	6.354	6.601
	ZNF479	15.53	1.784	1.199	11.02	9.891	21.01	2.545
	CCDC137	24.27	0.8616	1.194	52.73	48.75	10.46	16.51
	ZNF704	5.739	9.806	1.189	10.93	10.91	7.911	15.1
	FAM240B	11.77	2.842	1.184	1.849	4.303	4.505	3.961
	PTGES3L	0.9271	4.162	1.179	5.482	6.938	6.092	15.89
	GOLGA7	14.3	2.338	1.174	84.6	90.18	28.52	43.75
	TMEM170A	13.1	1.774	1.169	7.372	7.81	10.61	12.07
	GRAMD1C	20.46	1.129	1.164	16.4	14.3	3.467	1.577
	STMP1	14.58	0.8768	1.159	7.367	10.3	7.024	14.25
	INAFM2	14.11	3.23	1.154	5.094	5.427	6.702	13.96
	LINC00337	11.6	2.882	1.149	1.814	1.895	2.776	4.439
	ZIK1	10.29	0.9574	1.144	21.41	26.08	11.51	1.643
	SLURP2	1.512	4.615	1.139	3.371	2.086	0.7911	6.429
	PLPP7	9.468	7.296	1.134	12.1	14.91	8.062	24.66
	AMZ1	13.54	1.199	1.129	10.87	9.196	9.019	23.49
	LENEP	24.81	3.446	1.124	1.839	6.344	3.507	12.7
	RPL7L1	20.59	12.13	1.119	18.72	20.83	17.73	12.31
	TMEM95	8.123	3.789	1.114	3.845	4.056	10.61	45.05
	OR8H3	22.72	3.678	1.109	2.595	2.111	0.3275	0.3174
	KRTAP21-2	7.049	2.268	1.103	0.5593	1.396	3.074	17.22
	DRC7	26.93	2.121	1.099	23.81	31.85	41.2	28.71
	DEFB126	26.23	0.9674	1.093	5.351	1.013	9.685	26.94
	MEI4	5.386	1.144	1.088	7.619	11.88	22.68	19.5
	DEFB128	11.5	0.9876	1.083	3.114	0.8314	3.26	23.47
	CCDC13	40.69	5.875	1.078	18.69	23.77	9.115	29.01
	AFDN-DT	9.952	7.165	1.073	4.268	6.162	2.938	1.854
	FBXO47	26.03	0.8818	1.068	5.487	4.374	8.591	13.96
	B3GALT5-AS1	5.412	3.29	1.063	3.784	3.764	3.895	5.336
	GLTPD2	8.173	1.874	1.058	9.362	24.03	2.005	12.98
	MFSD14C	8.107	4.177	1.053	5.391	3.95	8.077	8.243
	RNF122	12.04	1.844	1.048	8.48	14.01	7.11	2.177
	LINC00587	8.883	1.582	1.043	0.0907	0.1612	0.4535	0.0605
	TRAM1L1	16	6.112	1.038	15.01	28.94	4.379	15.55
	ZZZ3	20.9	4.343	1.033	56.87	59.02	15.07	2.444
	CMSS1	16.22	0.4636	1.028	16.19	24.93	15.82	16.42
	KRTAP12-2	5.931	1.492	1.023	0.9574	0.5593	4.484	14.45
	ENDOV	31.71	1.97	1.018	25.46	35.61	9.997	16.46
	TEX48	2.444	3.84	1.013	1.305	3.003	5.175	2.877
	WHAMMP3	2.015	2.439	1.008	4.626	4.888	3.421	1.627
	LINC00052	3.658	5.245	1.003	6.238	6.062	1.648	5.135
	MYOCOS	0.8112	0.0302	0.9977	15.21	10.76	27.42	14.52
	C15orf53	5.563	5.522	0.9926	4.474	3.89	8.097	16.02
	OR6N2	36.74	4.248	0.9876	13.72	20.55	1.169	1.93
	RNF130	19.35	6.822	0.9826	14.17	16.22	5.669	0.0907
	C7orf61	1.91	2.277	0.9775	5.064	3.139	19.88	39.58
	YIPF4	0.1512	1.461	0.9725	15.26	15.58	0.0957	1.078
	C1orf122	43.26	1.053	0.9674	11.71	6.545	3.598	7.876
	KRTAP21-1	10.1	2.303	0.9624	2.313	1.9	9.806	8.697
	TCF24	7.805	4.152	0.9574	3.981	6.581	10.82	4.318
	FBXO48	5.492	0.6248	0.9523	8.44	7.074	7.856	7.593
	C11orf49	12.39	0.5795	0.9473	5.83	5.014	1.335	3.2
	C1QTNF8	10.46	2.031	0.9423	25.31	19.09	5.271	52.23
	FANCD2OS	2.519	1.008	0.9372	7.332	3.124	4.772	34.8
	OR52E6	27.93	0.9423	0.9322	18.55	23.61	0.6752	3.336
	CARMIL1	1.93	12.4	0.9271	8.702	18.15	10.02	18.38
	RTP3	0.131	4.928	0.9221	7.009	2.217	2.842	9.332
	SERF2	43.17	1.764	0.9171	2.429	4.978	0.524	1.295
	KRTAP6-2	10.56	2.509	0.912	0.1109	0.2469	0.1008	1.25
	DUXA	1.23	3.265	0.907	0.5795	0.6248	0.4485	0.4787
	FAM106A	9.538	1.96	0.9019	5.694	6.298	4.898	13.63
	C9orf118	6.596	3.008	0.8969	1.159	1.431	4.031	1.008
	KIAA1143	14.06	0.4283	0.8919	14.6	16.73	0.9523	6.596
	TCEAL3	47.41	1.638	0.8868	18.49	14.56	8.435	9.972
	KRTAP19-2	15.73	1.552	0.8818	0.1764	0.3527	0.6047	1.386
	GKN3P	1.995	7.004	0.8768	2.328	2.63	8.959	5.739
	SMIM30	24.33	0.7357	0.8717	6.792	5.502	1.577	1.587
	LINC00472	10.71	3.341	0.8667	5.165	2.65	0.8516	7.755
	OSER1	19.41	1.103	0.8616	8.178	10.83	8.238	11.93
	PAGE2	30.44	12.92	0.8566	6.727	11.01	12.59	43.89
	OR52E8	29.36	1.572	0.8516	14.14	23.28	3.134	1.9
	TMSB15B	23.44	0.9322	0.8465	2.126	2.348	3.638	7.422
	TMEM191A	3.099	2.62	0.8415	1.572	2.005	2.217	3.971
	C19orf33	1.013	1.371	0.8364	5.89	5.266	7.2	17.11
	KRTAP1-5	1.214	0.8516	0.8314	9.271	11.88	5.951	18.21
	EVPLL	0.6802	1.245	0.8264	0.393	0.2318	1.441	41.08
	TEDDM1	13.4	0.262	0.8213	7.76	22.04	8.954	41.17
	LINC00303	13.76	2.54	0.8163	0.7508	0.9725	0.0605	0.0756
	OR8G1	30.91	0.4888	0.8112	6.822	18.24	0.4686	2.429
	UMAD1	4.076	3.91	0.8062	3.069	2.414	3.169	3.729
	CCDC159	6.802	1.441	0.8012	11.9	19	13.16	31.27
	SPACA5B	7.558	0.0957	0.7961	3.834	1.028	3.099	28.49
	BTBD18	32.97	0.1512	0.7911	10.42	8.203	9.161	10.5
	KRTAP25-1	5.774	7.886	0.7861	0.3981	0.1814	3.008	2.298
	TMEM220	37.18	0.1713	0.781	5.089	1.633	0.1864	6.168
	OR8I2	24.65	2.076	0.776	11.3	16.83	0.5795	0.524
	CBWD3	8.087	4.696	0.7709	25.09	29.04	23	11.43
	TMEM254	17.61	1.426	0.7659	6.5	7.604	3.588	10.02
	BAGE5	33.7	6.47	0.7609	1.27	2.232	1.98	1.633
	LRRC3C	0.3779	4.923	0.7558	8.571	6.102	5.502	22
	MEIS3	51.79	6.954	0.7508	19.42	28.28	12.12	2.152
	IGFL1	0.8566	0.2721	0.7457	3.688	8.193	6.52	29.61
	BAALC-AS2	1.008	2.57	0.7407	0.9826	0.9775	1.915	6.52
	LINC00242	0.0302	5.88	0.7357	1.617	2.358	0.7659	3.043
	ZNF767P	6.55	2.474	0.7306	2.565	3.714	8.526	2.625
	GPR141	21.08	0.3275	0.7256	32.17	40.58	2.887	5.825
	OR13J1	24.22	4.777	0.7205	8.636	6.737	0.2872	3.865
	FAM109A	8.45	3.966	0.7155	11.06	9.271	5.795	5.447
	TPRG1	18.62	0.7911	0.7105	10.55	14.82	0.4333	10.74
	C7orf66	6.913	4.187	0.7054	0.5895	0.907	0.5845	0.1864
	KRTAP12-3	11.32	0.393	0.7004	0.8768	0.4031	0.5643	5.034
	TMEM40	31.7	3.114	0.6954	10.83	12.35	1.476	12.51
	FSCN3	10.57	2.812	0.6903	13.89	18.51	20.78	26.62
	RNF26	16.92	2.958	0.6853	25.63	28.05	13.39	2.746
	PLAC9	4.026	2.988	0.6802	11.84	5.875	2.726	40.15
	TPGS2	0.7357	1.698	0.6752	14.55	15.72	2.106	7.573
	ZNF787	15.05	0.3981	0.6702	7.634	8.667	0.8415	0.7508
	TCF23	0.7609	0.5895	0.6651	6.445	5.563	8.752	19.2
	PPDPFL	11.19	1.29	0.6601	4.147	3.411	4.434	48.89
	TMEM251	1.26	0.8364	0.655	0.4585	1.003	0.65	9.251
	METTL26	5.88	13.24	0.65	7.513	8.072	6.813	12.63
	WHAMM	12.75	1.038	0.645	16.99	18.7	1.758	0.2721
	TMEM191B	3.799	0.1209	0.6399	4.409	5.467	0.0504	8.052
	KRTAP22-2	21.13	2	0.6349	1.607	3.079	1.224	0.4132
	ST20-AS1	6.389	0.8919	0.6298	1.33	0.7357	1.24	0.5643
	NEMP1	10.99	2.555	0.6248	21.08	25.98	21.46	16.66
	SPATA8	2.892	0.9523	0.6198	3.406	1.537	0.005	1.103
	PSORS1C1	9.836	0.3074	0.6147	0.7911	3.336	5.185	26.37
	UBALD1	28.08	0.0202	0.6097	25	26.49	21.75	10.34
	SERPINE3	22.14	1.32	0.6047	9.458	13.8	1.557	64.05
	OR4K2	28.65	1.945	0.5996	15.63	7.583	1.31	2.449
	OR51A7	19.61	0.8213	0.5946	3.829	3.704	0.4585	4.001
	TPPP2	1.829	2.459	0.5895	7.82	6.107	16.37	25.14
	TMEM169	7.946	2.167	0.5845	5.462	9.745	10.55	26.54
	FAM204A	49.58	1.24	0.5795	14.18	16.8	4.621	7.09
	ZNF532	12.52	1.567	0.5744	11.41	17.17	7.78	2.434
	OR6N1	29.81	1.683	0.5694	22.83	38.28	2.116	3.89
	ZNF761	5.976	0.2973	0.5643	10.85	10.31	1.708	0.1915
	SDAD1	10.21	1.149	0.5593	16.39	24.19	23.61	8.853
	ZNF664	4.187	4.016	0.5543	15.31	18.47	4.107	4.973
	CMTM1	10.75	1.109	0.5492	13.36	16.09	13.47	36.49
	S100A7L2	10.57	0.0151	0.5442	1.507	3.008	4.298	17.05
	C5orf15	1.658	1.013	0.5392	5.996	2.857	1.174	3.134
	KAZALD1	14.6	0.3225	0.5341	2.736	3.517	0.8264	72.52
	ADORA2A-AS1	8.974	3.19	0.5291	1.371	1.401	2.615	0.5341
	CNBD1	14.21	12.16	0.524	7.896	8.002	6.817	15.14
	KRTAP3-1	18.63	6.193	0.519	0.514	0.1965	0.1562	7.352
	LINC00467	10.2	2.126	0.514	1.99	1.814	0.9977	4.102
	MOSMO	7.926	0.4081	0.5089	4.041	3.25	5.578	8.279
	MBD3L5	9.312	0.3829	0.5039	1.819	0.7105	2.404	0.5795
	OR2AK2	52.95	2.605	0.4988	15.43	24.37	1.849	8.44
	MAGEF1	37.3	2.424	0.4938	42.04	41.53	25.7	14.54
	FAM237A	7.296	0.3477	0.4888	4.615	1.638	3.104	7.966
	OR2AE1	27.18	1.335	0.4837	5.538	12.03	1.219	6.132
	FBXO30	33.19	1.411	0.4787	22.98	26.42	8.153	3.693
	ASB8	19.57	0.5845	0.4736	26.98	33.44	11.43	10.63
	KIF25-AS1	7.981	1.255	0.4686	4.676	4.903	0.8969	1.114
	TMEM121	0.9674	2.212	0.4636	4.872	3.492	10.02	17.16
	FAM215A	9.297	2.696	0.4585	12.03	12.31	1.764	14.11
	PRAMEF6	6.545	0.126	0.4535	2.787	0.8163	1.27	1.748
	LCE3D	26.09	7.039	0.4485	10.08	16.53	3.2	16.28
	SMIM8	11.36	0.4132	0.4434	8.808	14.87	2.565	10.23
	ZNF385C	29.66	9.347	0.4384	1.219	5.654	0.4081	0.1814
	TBC1D9	11.99	0.6853	0.4333	8.818	9.135	2.928	13.71
	ZNF587	21.8	2.922	0.4283	41.52	36.95	14.3	5.064
	TSR2	5.064	0.3729	0.4233	10.56	7.387	0.2822	1.088
	OR6A2	30.74	0.7709	0.4182	6.057	9.251	0.3376	8.092
	SCGB1C2	10.07	0.1663	0.4132	0.3376	1.189	4.998	16.56
	SIAH3	0.1008	1.028	0.4081	3.043	2.605	0.2066	13.78
	KRTCAP3	11.04	0.907	0.4031	5.412	5.084	1.088	5.462
	LLPH	44.71	2.686	0.3981	13.53	13.46	4.716	0.3275
	TMEM213	18.68	0.0554	0.393	9.181	5.044	3.527	23.26
	C1QTNF9B	0.0756	1.381	0.388	4.606	3.487	0.1713	77.86
	C5orf46	2.046	0.1109	0.3829	5.85	4.207	1.512	36.38
	TPPP3	9.07	1.194	0.3779	23.27	20.32	2.812	45.69
	OR10A5	34.41	0.5039	0.3729	3.774	2.172	0.1159	0.4182
	SLC35G6	3.683	0.4988	0.3678	6.188	9.443	1.119	13.4
	SSX5	18.04	1.099	0.3628	11.52	13.13	8.107	25.24
	LEUTX	5.235	0.1411	0.3578	0.4233	1.073	0.2973	0.2419
	TSGA13	11.89	0.8566	0.3527	14.06	13.54	8.868	18.04
	KRTAP9-4	1.255	0.3376	0.3477	1.673	0.7457	7.719	12.68
	ARHGAP5-AS1	13.19	1.018	0.3426	1.683	3.134	0.3527	1.859
	OTOR	22.93	0.5744	0.3376	9.79	16.2	0.2671	34.93
	RTL8B	32.86	0.4233	0.3326	13.48	12.36	3.114	9.967
	CCDC24	8.541	3.583	0.3275	5.437	3.426	1.587	4.429
	VMO1	7.437	1.26	0.3225	8.017	6.364	0.6853	27.96
	C17orf78	7.14	0.388	0.3174	3.3	3.915	1.391	1.965
	CDKN2AIPNL	12.42	0.1562	0.3124	7.452	16.36	3.9	7.13
	TMEM167A	9.931	0.0605	0.3074	6.918	5.442	7.332	4.585
	SZRD1	18.12	0.5694	0.3023	9.226	7.992	6.772	11.21
	KRTAP7-1	7.649	0.1159	0.2973	1.587	3.099	0.3174	2.086
	COLCA2	9.77	0.0806	0.2923	0.7659	6.414	10.34	9.72
	DCAF16	10.8	7.377	0.2872	7.12	9.357	20.5	22.82
	C7orf50	19.18	1.623	0.2822	16.45	25.65	17.37	13.07
	ZNF326	0.5392	1.295	0.2771	24.63	39.39	18.6	2.046
	SPOUT1	5.82	0.0453	0.2721	7.644	5.024	3.502	1.275
	TEX37	14.76	0.131	0.2671	8.642	8.843	6.545	25.47
	SPINK13	10.26	0.6047	0.262	2.948	8.505	3.069	19.61
	MORN3	5.689	0.524	0.257	13.39	14.65	0.4233	9.866
	ZNF717	7.573	0.7306	0.2519	14.2	12.89	0.3124	0.645
	PRAMEF5	12.93	0.2368	0.2469	2.807	0.9977	1.754	1.758
	SHISAL1	5.553	2.046	0.2419	4.112	4.928	6.807	21.6
	OR5W2	29.94	0.8012	0.2368	5.633	2.847	0.0655	0.3527
	C22orf15	7.064	2.635	0.2318	6.626	5.855	5.649	15.13
	LINC00597	0.912	2.63	0.2267	0.6702	1.769	0.1512	2.187
	LYSMD1	27.02	2.116	0.2217	10.36	13.69	7.115	1.794
	VENTX	16.88	0.1915	0.2167	17.93	25.11	0.6298	1.653
	ASB1	12.43	0.2318	0.2116	18.54	20.51	4.228	11.32
	TMEM35A	11.4	0.65	0.2066	8.813	1.411	0.262	16.27
	CFAP69	16	0.6349	0.2016	13.31	6.989	1.975	8.203
	XAGE5	5.628	2.514	0.1965	0.645	1.935	7.341	20.67
	RWDD2A	26.91	2.64	0.1915	17.01	24.6	8.899	7.019
	KRTAP8-1	13.9	0.0857	0.1864	0.0353	0.3426	0.0756	2.787
	CFAP73	29.36	0.4585	0.1814	7.785	8.697	5.386	23.59
	TEX43	4.978	0.257	0.1764	11.69	14.12	7.498	22.99
	HIGD1C	3.623	0.1058	0.1713	2.398	5.815	0.0857	15.15
	SFR1	1.94	0.5946	0.1663	6.183	5.966	0.5946	2.237
	RTP2	11.19	1.718	0.1612	4.348	1.25	1.078	10.31
	RTP1	28.43	0.1612	0.1562	16.49	17.69	0.4283	8.873
	KRCC1	1.623	2.706	0.1512	11.04	10.19	6.379	10.73
	MBD3L3	1.456	0.7558	0.1461	1.97	0.8868	5.9	9.745
	ARL13A	0.1612	0.5291	0.1411	4.207	3.431	10.07	21.86
	ODF3	44.09	1.134	0.136	5.003	3.169	3.875	25.92
	MSS51	15.67	0.6702	0.131	18.14	17.45	3.179	11.31
	LYZL6	13.63	1.088	0.126	18.41	35.12	0.8163	17.51
	FBXL22	11.25	0.2066	0.1209	16.6	13.78	7.14	19.73
	ZNF417	5.054	2.298	0.1159	11.47	11.2	0.4888	0.7961
	SNHG12	27.5	2.479	0.1109	3.85	6.566	0.0554	4.389
	ARMCX4	6.263	0.3678	0.1058	7.059	5.865	1.164	4.202
	WFDC10A	16.01	0.2267	0.1008	0.3829	0.4686	0.2116	19.17
	C8orf89	1.925	1.481	0.0957	3.391	1.748	2.021	0.3074
	SMCO2	5.286	0.912	0.0907	8.354	15.02	11.96	41.35
	TMEM190	20.65	0.2116	0.0857	5.24	0.7155	0.7861	13.89
	TMEM170B	9.423	0.0756	0.0806	2.066	0.5543	0.0101	6.298
	ANHX	7.442	0.3628	0.0756	0.5643	6.52	1.058	0.2167
	RSPRY1	43.79	1.507	0.0705	28.42	34.59	3.729	1.844
	GAFA1	4.641	1.451	0.0655	1.643	0.4837	0.131	0.136
	TEX9	36.27	0.4535	0.0605	8.899	6.394	4.479	8.062
	TMEM182	18.45	1.693	0.0554	2.716	4.817	8.611	14.76
	IFI27L1	6.525	0.0907	0.0504	3.27	6.142	0.1209	11.14
	KRTAP26-1	0.0857	0.4686	0.0453	4.797	2.393	0.0151	3.205
	DBNDD1	8.012	1.27	0.0403	11.89	8.143	0.9926	17.27
	KRTAP13-4	5.195	0.1965	0.0353	0.8264	1.567	1.829	6.782
	TMEM86A	2.479	0.6298	0.0302	6.364	6.722	2.288	9.871
	TADA1	3.724	0.0403	0.0252	27.49	27.64	1.34	2.655
	TMEM167B	1.754	0.1008	0.0202	7.145	1.743	1.663	2.751
	RTL8A	40.93	0.0252	0.0151	5.427	1.754	0.0705	2.313
	PLEKHD1	29.44	0.2167	0.0101	16.75	21.6	20.54	13.14
	PATE3	0.4031	0.4787	0.005	0.2872	0.3578	0.2267	5.87

### Sheet: Covid Severity molecules
Gene	ENSEMBL	logFC	AveExpr	t	P.Value	adj.P.Val	B	Small molecule	Antibody	PROTAC
KCND3	ENSG00000171385	-0.636294	2.73964	-4.32866	2.59615e-05	0.000214642	1.93746	99.99	86.72	90.94
GABRG2	ENSG00000113327	6.30645	52.6663	3.70733	0.000285819	0.00157204	-0.330544	99.97	89.14	84.44
CACNA2D2	ENSG00000007402	-2.59216	5.96398	-5.08569	9.87712e-07	1.37896e-05	5.05709	99.95	79.66	56.86
CACNA1E	ENSG00000198216	4.5524	12.0473	3.39096	0.000871921	0.00395366	-1.30846	99.92	66.01	86.19
PPARD	ENSG00000112033	-2.40165	31.9634	-3.08524	0.00238618	0.00909348	-2.2707	99.92	92.84	98.77
CACNA2D3	ENSG00000157445	-1.27469	2.49307	-4.59343	8.62535e-06	8.48051e-05	2.98467	99.91	88.36	65.3
CACNA1A	ENSG00000141837	9.19298	46.1191	8.14994	8.70522e-14	1.37326e-11	20.8462	99.89	88.18	80.31
CHRNA5	ENSG00000169684	0.551663	2.92761	3.52125	0.000555735	0.00272068	-0.948759	99.89	82.83	81.23
ALOX5AP	ENSG00000132965	25.8983	81.7218	4.21711	4.07286e-05	0.000312977	1.62386	99.84	95.8	91.35
ESR2	ENSG00000140009	-1.69319	8.68095	-3.96913	0.000107502	0.000697902	0.610617	99.83	95.86	97.7
CACNA1D	ENSG00000157388	2.32503	27.8063	2.56179	0.0113098	0.0320566	-3.68678	99.82	86.26	75.03
ADRB2	ENSG00000169252	-7.31291	34.1287	-4.09804	6.52515e-05	0.000467347	1.06003	99.81	96.33	95.14
CACNB1	ENSG00000067191	-1.49771	8.03212	-2.39189	0.0178884	0.0461359	-4.08665	99.81	72.1	79.84
HMGCR	ENSG00000113161	7.62908	38.9958	4.65936	6.50958e-06	6.68974e-05	3.29383	99.79	87.73	95.91
GRIK1	ENSG00000171189	0.533704	1.12312	4.51208	1.21603e-05	0.000113266	2.68383	99.79	72.34	71.9
ALOX5	ENSG00000012779	72.9393	165.298	6.74421	2.48217e-10	1.19603e-08	13.1265	99.78	95.34	96.77
TBXA2R	ENSG00000006638	3.18479	26.927	4.5053	1.25107e-05	0.000116137	2.6596	99.78	90.48	76.34
P2RY1	ENSG00000169860	1.18345	4.54231	3.6515	0.00034985	0.00185739	-0.438791	99.76	85.47	87.99
ADRB1	ENSG00000043591	-0.251332	0.753525	-2.65018	0.00882916	0.0262921	-3.46588	99.76	93.66	89.27
IMPDH2	ENSG00000178035	-6.27646	41.4632	-4.29904	2.92826e-05	0.00023693	1.81875	99.74	83.59	83.21
GABBR1	ENSG00000204681	10.5159	33.763	6.82495	1.60341e-10	8.37642e-09	13.5186	99.72	87.96	87.78
TACR1	ENSG00000115353	1.25288	2.10838	5.2383	4.89676e-07	7.62276e-06	5.76493	99.72	86.71	78.4
CACNA2D4	ENSG00000151062	-1.52717	9.73712	-2.84667	0.00498013	0.0165828	-2.96293	99.68	86.15	80.35
POLE	ENSG00000177084	6.29402	35.8899	4.0016	9.49026e-05	0.000632522	0.729898	99.66	86.21	90.28
TYMS	ENSG00000176890	3.29595	6.13601	5.8994	2.01553e-08	5.02706e-07	8.88984	99.61	93.01	93.49
GSR	ENSG00000104687	12.9993	55.597	5.69175	5.63126e-08	1.19348e-06	7.93659	99.6	89.48	94.85
STS	ENSG00000101846	2.69184	9.01029	5.24725	4.69748e-07	7.34485e-06	5.94996	99.59	93.99	90.77
MAP2K1	ENSG00000169032	9.11199	52.1625	5.26226	4.38062e-07	6.9061e-06	5.91293	99.58	96.19	99.94
FGR	ENSG00000000938	43.6697	295.95	2.88464	0.00444291	0.0151109	-2.77553	99.58	97.98	99.19
KCNJ11	ENSG00000187486	0.933471	9.36354	3.0588	0.00259452	0.00975684	-2.37153	99.57	89.54	87.63
EDNRB	ENSG00000136160	0.134681	0.414673	2.61059	0.00987247	0.0287323	-3.5423	99.56	91.38	87.86
RRM2	ENSG00000171848	10.731	19.9629	7.17187	2.37996e-11	1.65111e-09	15.439	99.51	84.32	94.78
CHRNE	ENSG00000108556	0.336143	1.36091	2.56216	0.0112983	0.0320336	-3.66492	99.5	79.26	87.13
RARG	ENSG00000172819	-3.25165	16.3768	-4.64359	6.96452e-06	7.06348e-05	3.21095	99.49	77.69	98.69
KCND1	ENSG00000102057	1.25789	2.23445	7.5047	3.65667e-12	3.35425e-10	17.2334	99.46	75.38	51.36
CACNB3	ENSG00000167535	-0.721435	3.18159	-2.80593	0.00562193	0.0182632	-3.06514	99.45	90.44	96.56
MAP2K2	ENSG00000126934	-7.49504	97.5617	-2.38751	0.018096	0.04652	-4.0945	99.43	93.43	99.76
ADH1B	ENSG00000196616	0.453257	2.87399	3.19994	0.00164924	0.00670057	-1.94922	99.42	76.54	80.06
ITGB3	ENSG00000259207	31.6047	67.2664	3.61788	0.000394709	0.00204771	-0.489266	99.4	99.59	98.41
CA12	ENSG00000074410	0.515418	0.873725	5.08391	9.95723e-07	1.38857e-05	5.1929	99.39	92.65	92.24
INSR	ENSG00000171105	6.03457	14.1451	6.2819	2.869e-09	9.41147e-08	10.799	99.33	96.14	99.48
OPRM1	ENSG00000112038	0.138943	0.67115	2.45402	0.0151678	0.0405027	-3.95856	99.33	89.43	79.7
EPHA2	ENSG00000142627	-0.468483	0.819651	-3.52826	0.000542249	0.00266572	-0.928652	99.32	98.84	99.23
DHFR	ENSG00000228716	6.67386	18.795	5.4265	2.02346e-07	3.60772e-06	6.602	99.31	83.05	92.51
AKT1	ENSG00000142208	-24.5802	119.602	-5.19498	5.98428e-07	9.03735e-06	5.54677	99.3	96.18	99.33
NDUFB11	ENSG00000147123	-2.96952	22.3157	-2.66577	0.00844637	0.0253319	-3.43495	99.3	76.14	74.02
POLA1	ENSG00000101868	3.18253	12.8004	4.91421	2.13719e-06	2.65855e-05	4.33589	99.29	69.78	91.21
NDUFB8	ENSG00000166136	-3.30922	31.4046	-2.94346	0.00371465	0.013072	-2.68482	99.28	71.73	45.55
CASR	ENSG00000036828	6.0271	55.6015	2.92501	0.00393035	0.0136853	-2.74819	99.26	93.78	91.24
PSMD3	ENSG00000108344	3.74078	41.4845	3.65578	0.000344494	0.00183525	-0.480373	99.23	89.26	89.11
MGAM	ENSG00000257335	137.667	202.975	5.9517	1.55052e-08	3.99577e-07	9.14786	99.22	82.97	75.4
PPARG	ENSG00000132170	0.753707	0.804217	9.28696	9.09597e-17	3.75467e-14	27.517	99.21	95.1	97.98
JAK2	ENSG00000096968	43.0021	101.029	6.5663	6.43781e-10	2.66631e-08	12.2322	99.2	99.19	99.84
CYSLTR2	ENSG00000152207	-11.0854	19.1082	-7.13497	2.92198e-11	1.9454e-09	15.1601	99.19	86.67	57.11
ALDH2	ENSG00000111275	28.417	105.127	3.52955	0.000539799	0.00265473	-0.823771	99.18	87.8	93.01
SLC6A4	ENSG00000108576	1.41613	15.2446	2.9172	0.00402508	0.0139582	-2.74681	99.18	95.31	94.02
NTRK1	ENSG00000198400	-0.351771	0.788866	-3.31871	0.00111321	0.00483946	-1.58893	99.17	97.81	99.62
PNP	ENSG00000198805	6.73279	48.7162	2.84391	0.00502149	0.0166779	-2.92266	99.17	80.35	75.59
THRA	ENSG00000126351	-2.92084	25.469	-2.54353	0.0118944	0.0334267	-3.7466	99.13	88.34	97.33
RXRB	ENSG00000204231	-3.12332	39.5799	-3.31274	0.00113571	0.00492352	-1.60655	99.12	73.67	98.06
PSMD11	ENSG00000108671	4.0215	40.3828	2.91104	0.00410123	0.014147	-2.77183	99.1	85.97	86.32
PDE4B	ENSG00000184588	-13.4426	74.3151	-4.21864	4.04798e-05	0.000311355	1.50738	99.05	90.82	97.38
PSMB4	ENSG00000159377	-10.0129	65.5909	-3.66709	0.000330723	0.00177718	-0.453911	99.03	89.17	73.9
LCK	ENSG00000182866	-39.9943	131.124	-7.64365	1.65366e-12	1.69943e-10	17.9886	99	99.76	99.77
SCN5A	ENSG00000183873	0.247295	0.647742	3.49006	0.000619727	0.00297803	-0.843341	98.99	77.91	91.6
NDUFS8	ENSG00000110717	-2.91489	37.3113	-2.89141	0.00435299	0.014852	-2.84315	98.99	78.94	65.4
NR3C1	ENSG00000113580	-11.8928	155.307	-2.65594	0.00868597	0.0259187	-3.46286	98.98	95.58	98.29
HCRTR1	ENSG00000121764	-0.359808	1.63993	-3.76466	0.000231688	0.00132676	-0.125385	98.94	83.38	62.18
NR3C2	ENSG00000151623	-10.6856	20.4403	-8.90517	9.42791e-16	2.88273e-13	25.2794	98.93	87.45	97.83
PIK3R1	ENSG00000145675	-10.1923	112.975	-3.62968	0.000378385	0.00198002	-0.589007	98.91	98.36	98.94
VDR	ENSG00000111424	3.34962	22.4712	2.4619	0.0148504	0.0398224	-3.87753	98.91	95.56	97.34
VKORC1	ENSG00000167397	-2.99495	13.83	-5.7875	3.51602e-08	8.07804e-07	8.27039	98.88	81.63	89.96
KCNJ3	ENSG00000162989	0.192408	1.26975	2.50255	0.0133055	0.0364814	-3.83389	98.87	87	80.84
PIK3CB	ENSG00000051382	8.47941	45.992	4.02864	8.54962e-05	0.000581567	0.887073	98.82	96.71	97.95
NDUFV3	ENSG00000160194	-2.9737	58.2971	-2.43498	0.0159599	0.0421047	-3.99178	98.82	61.2	53.24
IDH1	ENSG00000138413	6.04947	22.416	6.1969	4.45182e-09	1.36627e-07	10.3555	98.81	88.97	91.06
MAPK8	ENSG00000107643	-1.89722	25.6417	-2.38536	0.0181982	0.0467353	-4.08251	98.78	94.71	99.63
BMX	ENSG00000102010	2.07324	3.79337	4.49383	1.31265e-05	0.000120767	2.76881	98.77	95.53	99.11
PSMA6	ENSG00000100902	7.57243	55.2823	2.3996	0.0175289	0.0453647	-4.05881	98.77	88.22	79.42
OPRL1	ENSG00000125510	3.60046	10.8631	5.76013	4.02474e-08	9.03724e-07	8.23502	98.73	79.59	56.43
PSMD12	ENSG00000197170	2.38056	31.656	2.62784	0.00940495	0.0276314	-3.46942	98.73	87.97	78.35
CHRNG	ENSG00000196811	-1.96044	7.63751	-4.84046	2.96233e-06	3.47881e-05	4.00181	98.69	80.49	81.04
PRKCD	ENSG00000163932	35.6539	133.624	4.49018	1.33283e-05	0.000122215	2.67935	98.64	98.5	99.86
PTGS2	ENSG00000073756	-4.5544	17.1837	-3.3495	0.00100362	0.0044522	-1.47475	98.64	97.01	97.97
PTGDR	ENSG00000168229	-7.119	18.6915	-4.02563	8.64963e-05	0.000587402	0.797095	98.62	93.83	84.05
PDE6A	ENSG00000132915	6.37216	60.6035	4.10282	6.40396e-05	0.000461066	1.08452	98.61	88.03	80.27
FGFR2	ENSG00000066468	-2.0338	6.67031	-4.10602	6.32427e-05	0.000456239	1.10259	98.6	97.23	99.32
NDUFA2	ENSG00000131495	-1.75274	16.2845	-2.55108	0.0116494	0.0328649	-3.70762	98.53	84.06	68.82
PRKCZ	ENSG00000067606	-3.0544	13.2637	-5.31327	3.45189e-07	5.64309e-06	6.07834	98.49	96.18	99.65
FLT4	ENSG00000037280	-1.04674	3.1513	-4.17339	4.84778e-05	0.000363503	1.35572	98.49	99.76	98.91
DGAT1	ENSG00000185000	-3.02539	27.8752	-2.43899	0.0157898	0.0417716	-3.98538	98.47	87.66	66.44
GRIN2C	ENSG00000161509	-1.00452	4.39284	-3.62449	0.000385485	0.00200827	-0.601988	98.46	85.9	87.44
GSK3B	ENSG00000082701	13.9209	94.1473	5.35058	2.89716e-07	4.85809e-06	6.25939	98.45	96.96	99.83
NDUFA3	ENSG00000170906	-3.00802	22.8326	-2.98269	0.0032916	0.0118441	-2.5851	98.45	71.46	61.01
PSMD2	ENSG00000175166	12.3115	64.5326	5.25442	4.54338e-07	7.13997e-06	5.81036	98.43	88.01	89.81
ACHE	ENSG00000087085	0.712099	1.35361	4.07762	7.06764e-05	0.000498266	1.0389	98.43	96.08	95.1
KCNJ6	ENSG00000157542	0.452078	3.13914	2.57075	0.0110326	0.031421	-3.66762	98.42	75.33	81.69
BCL2	ENSG00000171791	12.6639	98.8339	3.4114	0.000813121	0.00374253	-1.24649	98.4	96.88	98.97
PSMD4	ENSG00000159352	6.09611	53.2064	3.8783	0.000151759	0.000929893	0.325287	98.39	84.71	84.39
LTB4R	ENSG00000213903	20.3334	40.6447	6.76573	2.20988e-10	1.08166e-08	13.2936	98.37	94.97	82.46
HTR7	ENSG00000148680	-0.210629	0.509117	-3.40347	0.00083549	0.00382417	-1.29127	98.36	93.53	83.02
PSMD5	ENSG00000095261	2.20355	26.6353	3.11156	0.00219419	0.00848983	-2.1958	98.36	88.49	87.84
HPD	ENSG00000158104	0.470778	0.740451	4.7502	4.39691e-06	4.83992e-05	3.71779	98.34	85.17	71.61
PLA2G7	ENSG00000146070	-0.99819	2.29822	-4.42292	1.763e-05	0.000154901	2.29966	98.33	96.47	79.88
PTK2	ENSG00000169398	4.44953	25.6443	5.17667	6.51149e-07	9.69754e-06	5.45018	98.3	98.59	99.32
HDAC6	ENSG00000094631	6.33716	32.0173	5.02595	1.29502e-06	1.73466e-05	4.82356	98.27	92.6	98.58
HTR2B	ENSG00000135914	0.377591	2.76813	2.39126	0.0179181	0.0461979	-4.09767	98.27	78.49	84.88
PDE1B	ENSG00000123360	2.54872	7.79477	7.038	4.99709e-11	3.07839e-09	14.6413	98.26	88.09	85.55
XIAP	ENSG00000101966	12.5892	105.698	3.69659	0.000297197	0.00162703	-0.366985	98.25	94.48	98.48
PIK3CG	ENSG00000105851	11.7256	118.615	2.8815	0.00448527	0.0152329	-2.84388	98.25	96.15	97.57
PIK3R6	ENSG00000276231	-4.90044	14.6693	-3.93116	0.000124254	0.000788209	0.452425	98.24	86.07	92.5
BTK	ENSG00000010671	12.0497	59.7497	3.89769	0.000141059	0.000876029	0.338273	98.24	98.56	99.7
CASP8	ENSG00000064012	-18.713	172.577	-3.90838	0.000135472	0.000848139	0.385318	98.23	98.65	98.67
FYN	ENSG00000010810	-40.6884	165.112	-7.06158	4.38715e-11	2.75778e-09	14.7844	98.22	96.99	99.47
CHUK	ENSG00000213341	3.17981	32.5545	2.58706	0.0105435	0.0302762	-3.52971	98.2	96.4	99.92
PRKCG	ENSG00000126583	0.327219	0.31567	9.45029	3.31552e-17	1.52066e-14	28.546	98.18	91.9	94.61
TNNT3	ENSG00000130595	1.12701	2.23613	5.36713	2.67981e-07	4.54907e-06	6.37288	98.17	83.52	65.63
YES1	ENSG00000176105	1.61923	21.604	2.46052	0.0149058	0.0399235	-3.91265	98.16	94.93	99.74
PRKCQ	ENSG00000065675	-11.3094	49.6256	-5.29762	3.71437e-07	6.00482e-06	6.0245	98.14	95.5	98.36
PTK2B	ENSG00000120899	44.8994	257.036	4.90149	2.2615e-06	2.77692e-05	4.32054	98.13	97.59	99.21
MAOA	ENSG00000189221	0.333275	1.37621	6.35247	1.987e-09	6.835e-08	11.1733	98.11	84.53	94.08
RPS6KB1	ENSG00000108443	5.08384	39.4654	6.716	2.88965e-10	1.3658e-08	12.9386	98.1	90.94	99.96
ABCB4	ENSG00000005471	2.38599	6.96857	3.70242	0.000290964	0.00159679	-0.297656	98.05	86.09	93.95
SYK	ENSG00000165025	32.7268	205.583	3.41016	0.00081659	0.0037533	-1.28286	98.04	98.4	99.36
EPHB1	ENSG00000154928	-9.16746	24.8021	-4.79284	3.65089e-06	4.13829e-05	3.82061	98.03	96.75	98.73
FLT3	ENSG00000122025	2.64956	4.40583	6.76421	2.22807e-10	1.08689e-08	13.3021	98.01	99.29	99.61
NDUFS1	ENSG00000023228	10.3145	90.095	3.78157	0.000217682	0.00125907	-0.0705708	98	73.91	80.67
MMP9	ENSG00000100985	57.9187	62.0685	9.14527	2.17407e-16	7.9184e-14	26.6283	97.99	99.23	97.44
SCN4A	ENSG00000007314	0.292147	1.08083	2.70141	0.00762698	0.0233149	-3.29148	97.99	84.39	79.63
PDE3B	ENSG00000152270	-21.4538	128.153	-4.33278	2.55288e-05	0.000211533	1.95239	97.97	87.58	97.88
ITGA2B	ENSG00000005961	27.2424	39.2738	5.65363	6.78343e-08	1.40708e-06	7.76967	97.96	99.51	96.61
MAP3K5	ENSG00000197442	10.924	93.3007	2.37752	0.0185764	0.0474703	-4.09681	97.96	91.33	99.87
TUBA1A	ENSG00000167552	-34.602	137.684	-4.26595	3.34753e-05	0.000265817	1.71109	97.94	99.54	92.14
CDK1	ENSG00000170312	1.02964	1.90567	4.69789	5.51504e-06	5.85725e-05	3.47812	97.93	93.44	99.9
PSMD1	ENSG00000173692	5.70935	36.1296	5.32462	3.27307e-07	5.3899e-06	6.15688	97.91	89.2	85.19
GRIN2D	ENSG00000105464	0.180859	0.707086	2.68502	0.00799444	0.0242318	-3.31451	97.9	77.78	89.33
KCNV1	ENSG00000164794	1.22766	7.57769	3.74853	0.00024585	0.00139113	-0.190633	97.87	85	67.62
KCNJ9	ENSG00000162728	-0.590755	1.86212	-4.41751	1.80294e-05	0.000157829	2.29375	97.85	79.99	47.88
ELANE	ENSG00000197561	1.55156	3.68758	7.60523	2.06078e-12	2.05804e-10	17.8027	97.83	98.47	81.34
KCNA3	ENSG00000177272	-12.642	55.5085	-5.35839	2.79257e-07	4.7166e-06	6.29883	97.8	86.07	91.77
HIF1A	ENSG00000100644	11.0064	130.225	2.63234	0.00928637	0.0273414	-3.51173	97.77	97.15	99.16
ITGB2	ENSG00000160255	106.999	645.332	2.98427	0.0032755	0.0117913	-2.53846	97.76	99.66	95.58
STAT3	ENSG00000168610	54.6189	234.122	4.28702	3.07444e-05	0.000246742	1.84262	97.75	97.84	98.96
PTGDR2	ENSG00000183134	-12.4014	17.9744	-7.0764	4.04218e-11	2.59339e-09	14.8434	97.74	94.59	72.2
HCAR2	ENSG00000182782	-11.2501	36.7161	-3.21735	0.00155793	0.00639252	-1.88794	97.7	91.84	72.74
CHEK1	ENSG00000149554	1.33971	6.10794	5.74409	4.35563e-08	9.68365e-07	8.11292	97.69	95.39	99.74
KIF11	ENSG00000138160	4.49446	9.16556	7.95389	2.74789e-13	3.67875e-11	19.7531	97.67	90.88	95.1
ROCK1	ENSG00000067900	28.685	195.137	3.67525	0.000321114	0.00173269	-0.363611	97.67	93.28	99.09
MAPK10	ENSG00000109339	9.48725	49.9593	6.45006	1.19104e-09	4.51048e-08	11.5546	97.66	92.1	99.82
FAAH	ENSG00000117480	-1.22156	4.24735	-4.32599	2.62449e-05	0.000216453	1.92424	97.66	91.32	88.82
SCN3A	ENSG00000153253	5.93397	6.4008	11.5425	5.83006e-23	8.02184e-20	41.4938	97.65	89.49	76.38
MAPK14	ENSG00000112062	72.0651	189.237	6.16871	5.14645e-09	1.53754e-07	10.2269	97.63	93.53	99.8
CHRNA2	ENSG00000120903	0.800866	3.5992	2.85207	0.00490034	0.0163744	-2.88662	97.62	77.09	73.75
ABCC9	ENSG00000069431	9.07403	72.1644	3.73401	0.000259286	0.0014525	-0.233936	97.61	79.45	63.51
ABCA1	ENSG00000165029	42.7482	73.3904	6.27047	3.04427e-09	9.92071e-08	10.7018	97.6	94.25	95.56
ITK	ENSG00000113263	-42.4148	176.809	-6.01624	1.11964e-08	3.01743e-07	9.4107	97.59	98.89	99.25
MTOR	ENSG00000198793	7.58793	80.6337	3.54931	0.00050353	0.00251025	-0.860552	97.58	95.48	98.18
TOP2A	ENSG00000131747	6.09043	9.0607	7.1662	2.45625e-11	1.68515e-09	15.39	97.54	94.36	96.57
PLK1	ENSG00000166851	2.71571	6.57519	5.3727	2.61038e-07	4.46486e-06	6.4053	97.53	92.76	99.93
CDK6	ENSG00000105810	8.53654	59.233	3.74478	0.000249252	0.0014062	-0.1879	97.53	92.2	99.91
FASN	ENSG00000169710	4.97854	28.9449	2.95539	0.00358097	0.012679	-2.64514	97.52	93.2	95.2
ADAM17	ENSG00000151694	23.5897	88.2863	9.16036	1.98181e-16	7.55129e-14	26.7957	97.51	98.53	98.16
ECE1	ENSG00000117298	34.9711	166.609	3.74459	0.000249431	0.00140689	-0.166097	97.51	91.49	95.35
PGF	ENSG00000119630	2.12671	18.0535	4.22284	3.98053e-05	0.000307216	1.53756	97.49	99.8	97.25
TUBB4B	ENSG00000188229	4.81511	46.5854	2.46509	0.0147239	0.0395432	-3.85955	97.49	98.42	86.78
ITGB5	ENSG00000082781	2.93288	9.55423	2.52157	0.0126328	0.0350454	-3.69811	97.48	99.19	96.87
EPHA4	ENSG00000116106	-6.29156	20.7437	-4.51732	1.18954e-05	0.000111334	2.69371	97.45	95.51	99.42
ROCK2	ENSG00000134318	7.62271	40.5762	3.85789	0.000163853	0.00099391	0.221134	97.45	92.65	99.41
TSHR	ENSG00000165409	2.26359	12.1074	3.9176	0.000130818	0.000825679	0.436445	97.42	95.66	92.77
RPS6KB2	ENSG00000175634	-8.46417	50.7521	-4.74299	4.53685e-06	4.9587e-05	3.5943	97.41	89.75	99.41
NR1I3	ENSG00000143257	0.82542	6.62377	3.15809	0.00188936	0.007499	-2.04974	97.4	87.63	94.63
PSEN1	ENSG00000080815	17.3556	106.269	3.64914	0.000352834	0.00187083	-0.480753	97.32	95.56	96.54
HDAC4	ENSG00000068024	18.3235	101.504	4.29735	2.94843e-05	0.000238095	1.89214	97.31	88.22	98.32
KCNC4	ENSG00000116396	-12.9248	31.1865	-8.09716	1.18754e-13	1.7507e-11	20.5424	97.3	81.76	78.33
GP1BA	ENSG00000185245	2.82649	13.6542	3.23446	0.00147279	0.0060977	-1.68794	97.29	99.64	87.1
PTGER4	ENSG00000171522	-19.0651	55.6882	-9.15463	2.05269e-16	7.61544e-14	26.7646	97.27	91	93.5
TLR7	ENSG00000196664	12.023	40.4997	7.09702	3.60637e-11	2.33209e-09	14.9902	97.27	98.27	96.98
PDE3A	ENSG00000172572	0.415782	1.19787	2.55998	0.0113668	0.0321804	-3.62895	97.26	87.42	95.07
SCN9A	ENSG00000169432	2.57241	11.7162	5.52887	1.24075e-07	2.37295e-06	7.09724	97.25	87.9	87.64
PSME4	ENSG00000068878	19.898	100.602	5.75565	4.11475e-08	9.19766e-07	8.13338	97.24	84.35	73.08
CACNG6	ENSG00000130433	-1.18371	1.8256	-5.70807	5.19872e-08	1.11941e-06	7.89411	97.24	85.21	81.98
PSMB10	ENSG00000205220	-8.01771	69.2905	-2.63641	0.0091802	0.0271206	-3.46094	97.23	89.98	76.99
EP300	ENSG00000100393	45.3981	241.913	5.33064	3.18181e-07	5.26061e-06	6.16355	97.21	93.46	99.01
PDE7A	ENSG00000205268	-18.1902	147.846	-3.67845	0.000317418	0.00171798	-0.411734	97.19	87.74	90.84
AKT3	ENSG00000117020	-4.95496	44.5242	-2.80028	0.00571663	0.0185115	-3.07826	97.16	91.96	99.08
FABP5	ENSG00000164687	1.11254	5.30149	3.40067	0.000843528	0.00385384	-1.31695	97.13	85.62	86.42
PLG	ENSG00000122194	-0.75046	3.21852	-2.97081	0.00341479	0.0121882	-2.62596	97.11	99.32	94.6
HRH4	ENSG00000134489	-4.94742	10.2563	-5.8826	2.19204e-08	5.39129e-07	8.72959	97.09	87.62	64.29
S1PR1	ENSG00000170989	-40.4898	145.783	-6.39465	1.59354e-09	5.67059e-08	11.2849	97.08	93.69	87.19
P2RY2	ENSG00000175591	-4.62382	10.3476	-4.67272	6.14639e-06	6.38271e-05	3.30207	97.07	91	46.55
CHEK2	ENSG00000183765	1.32144	17.1818	3.11931	0.00214045	0.00831698	-2.18452	97.06	89.95	99.31
EPHB2	ENSG00000133216	3.63664	3.91856	10.6273	2.03406e-20	2.01511e-17	35.7463	97.05	96.61	99.28
TXK	ENSG00000074966	-8.07638	50.5559	-3.65883	0.000340729	0.00181989	-0.466638	97.03	97.06	98.14
CCR2	ENSG00000121807	19.0381	61.7599	4.7738	3.96746e-06	4.41627e-05	3.86002	97.02	97.41	88.3
TUBA3E	ENSG00000152086	-0.176651	0.516158	-2.65599	0.00868467	0.025918	-3.46085	97.01	98.12	84.24
NR1D1	ENSG00000126368	-1.41529	6.82101	-3.28339	0.00125263	0.00533424	-1.68803	96.99	85.58	96.96
MPO	ENSG00000005381	4.62829	7.63542	12.9776	5.58097e-27	1.25658e-23	50.2801	96.98	96.97	95.67
TLR2	ENSG00000137462	102.299	160.559	7.69371	1.24044e-12	1.34157e-10	18.2986	96.95	99.56	97.36
CAMK2D	ENSG00000145349	4.98956	51.8274	2.68291	0.00804296	0.0243466	-3.36424	96.94	92.54	99.1
CCR5	ENSG00000160791	-4.65321	22.1259	-3.32865	0.00107667	0.00471131	-1.53816	96.93	99.04	91.06
PTGIR	ENSG00000160013	2.50744	9.27653	4.99918	1.46116e-06	1.92288e-05	4.72916	96.92	90.86	74.39
KCNS2	ENSG00000156486	0.212669	0.381166	3.86959	0.00015681	0.000957525	0.293469	96.92	81.72	65.11
CALCRL	ENSG00000064989	0.705489	4.74559	3.24663	0.00141492	0.00589262	-1.8169	96.9	98.78	83.08
C5	ENSG00000106804	1.66004	4.90443	4.2299	3.86948e-05	0.000300143	1.60718	96.89	97.3	80.42
KCNA7	ENSG00000104848	0.695893	7.63707	2.68531	0.00798786	0.0242178	-3.38839	96.86	71.36	65.23
KCNG1	ENSG00000026559	-3.17356	9.43844	-5.94605	1.59518e-08	4.08983e-07	9.05334	96.85	68.14	66.59
PLAU	ENSG00000122861	0.305156	0.514498	4.32066	2.68207e-05	0.000220321	1.99737	96.83	98.97	95.99
LNPEP	ENSG00000113441	33.0436	242.287	3.41761	0.000795999	0.00367633	-1.28585	96.83	85.36	86.17
KCNH8	ENSG00000183960	0.95345	3.3831	2.97353	0.00338619	0.0121158	-2.55188	96.82	72.29	65.21
PDE2A	ENSG00000186642	0.551382	1.46811	2.8498	0.00493371	0.0164659	-2.84082	96.82	79.61	88.06
FXYD2	ENSG00000137731	-0.847581	1.63256	-4.68381	5.86021e-06	6.14218e-05	3.35222	96.79	80.5	80.68
GABRR2	ENSG00000111886	0.97533	1.66979	6.24456	3.48124e-09	1.10256e-07	10.5534	96.77	69.19	81.66
MARK3	ENSG00000075413	19.0307	124	4.10202	6.42411e-05	0.000461846	1.17265	96.75	88.56	99.65
DYRK1A	ENSG00000157540	13.1275	214.738	2.98667	0.00325127	0.0117228	-2.49138	96.74	75.65	99.54
CYP2A6	ENSG00000255974	0.254838	0.48528	3.59714	0.000425033	0.00217991	-0.664218	96.73	88.35	88.8
GPER1	ENSG00000164850	0.854556	2.03697	4.57683	9.25477e-06	8.98874e-05	2.99788	96.71	84.49	81.74
SSTR2	ENSG00000180616	2.46471	21.9092	4.08901	6.75998e-05	0.000480966	1.02645	96.71	94.28	82.74
PSMF1	ENSG00000125818	-59.9237	194.31	-3.41339	0.000807608	0.00372131	-1.2789	96.7	86.54	75.73
PTAFR	ENSG00000169403	-44.3844	186.689	-2.84487	0.00500712	0.0166467	-2.94337	96.69	90.54	81.52
ALOX15	ENSG00000161905	-12.0407	21.5347	-4.25801	3.45631e-05	0.000273315	1.65966	96.68	96.56	89
RIPK2	ENSG00000104312	-2.75585	15.914	-3.2709	0.00130574	0.00551693	-1.73845	96.67	97.18	99.49
TLR8	ENSG00000101916	38.8014	117.786	3.88381	0.000148641	0.000914483	0.356714	96.66	97.05	95.36
PRKCE	ENSG00000171132	10.8214	26.3987	9.26439	1.0453e-16	4.24408e-14	27.4274	96.64	90.77	97.84
AURKA	ENSG00000087586	1.08308	4.06912	3.60254	0.000416933	0.00214682	-0.648324	96.61	95.69	99.63
KCNB1	ENSG00000158445	3.00161	39.2477	2.55355	0.0115704	0.0326792	-3.65952	96.61	84.8	82.05
CA1	ENSG00000133742	14.376	51.782	3.62871	0.000379698	0.00198606	-0.431658	96.6	89.39	86.79
TRPM2	ENSG00000142185	14.6938	24.1326	5.53275	1.21785e-07	2.33818e-06	7.09242	96.57	86.12	87.38
APH1A	ENSG00000117362	-7.77165	65.1151	-3.60582	0.000412079	0.00212536	-0.661684	96.56	89.42	90.82
CYP1B1	ENSG00000138061	8.27865	27.3707	3.11565	0.00216565	0.00839123	-2.08335	96.56	90.12	91.64
CACNA1I	ENSG00000100346	-2.07726	6.78902	-3.37405	0.000923577	0.00415291	-1.40257	96.55	93.84	85.58
NLRP1	ENSG00000091592	-34.8195	245.955	-4.12189	5.942e-05	0.000433222	1.17933	96.54	94.65	97.52
FES	ENSG00000182511	8.1154	46.3005	2.57238	0.0109829	0.03132	-3.6154	96.53	95.71	99.58
ILK	ENSG00000166333	7.53222	64.0388	2.78417	0.00599476	0.0192346	-3.03369	96.52	95.94	98.75
ABCC1	ENSG00000103222	-5.75163	78.3549	-2.73371	0.00694734	0.0216434	-3.20412	96.52	93.02	96.32
LIPE	ENSG00000079435	-2.41973	13.0856	-4.66512	6.3506e-06	6.56176e-05	3.3086	96.51	76.78	75.62
CASP10	ENSG00000003400	20.3122	80.7186	8.99923	5.31417e-16	1.7786e-13	25.8408	96.5	96.29	98.51
GUCY2C	ENSG00000070019	0.778513	1.17063	5.04196	1.20461e-06	1.63031e-05	4.98769	96.49	96.26	97.38
TERT	ENSG00000164362	0.157341	0.332154	3.26262	0.00134205	0.0056346	-1.67795	96.49	93.19	99.06
FER	ENSG00000151422	1.6053	17.4891	2.83273	0.00519187	0.0171449	-2.99607	96.48	95.67	99.4
PSENEN	ENSG00000205155	-2.68255	18.3768	-2.69686	0.00772748	0.023564	-3.32566	96.48	93.76	88.2
OPRD1	ENSG00000116329	0.71364	5.77992	3.39972	0.000846268	0.0038628	-1.33927	96.47	86.65	56.62
GPR55	ENSG00000135898	-1.72136	7.30085	-3.90081	0.000139406	0.000867289	0.368441	96.42	92.15	71.13
STAT1	ENSG00000115415	82.4513	375.761	2.4989	0.0134378	0.0367832	-3.71952	96.4	98.85	99
IDO1	ENSG00000131203	-3.98799	9.81811	-3.78507	0.000214882	0.0012477	-0.0612151	96.38	97.41	91.57
BLK	ENSG00000136573	11.6783	40.0917	4.98301	1.57136e-06	2.04061e-05	4.63478	96.37	99.38	97.72
PRKCB	ENSG00000166501	46.6435	321.986	4.98291	1.57205e-06	2.04061e-05	4.64646	96.37	94.76	97.63
ABCC2	ENSG00000023839	1.51545	5.02695	3.79537	0.000206848	0.00120769	-0.0232733	96.34	91.88	95.25
CCR3	ENSG00000183625	-16.9332	24.0227	-5.77128	3.80936e-08	8.63189e-07	8.1879	96.33	99.01	73.4
GUCY1B1	ENSG00000061918	1.59627	6.12086	2.54411	0.0118754	0.0333845	-3.54915	96.33	20.43	88.18
PRKACB	ENSG00000142875	-21.298	109.675	-3.86096	0.000161976	0.000984701	0.204389	96.32	90.96	96.73
CSNK2A1	ENSG00000101266	5.25781	133.359	2.76528	0.00633661	0.0201023	-3.17363	96.31	91.63	99.11
NTSR1	ENSG00000101188	0.894116	2.8853	2.91354	0.00407016	0.0140687	-2.67715	96.3	74.59	65.88
IL1B	ENSG00000125538	-10.9718	36.1616	-3.21971	0.00154592	0.00634746	-1.8822	96.27	99.59	98.13
PAK2	ENSG00000180370	31.4131	174.728	3.26687	0.00132329	0.00557283	-1.73485	96.26	88.74	99.66
CYP2J2	ENSG00000134716	0.215711	0.571151	2.97192	0.00340314	0.0121572	-2.60276	96.26	76.97	84.61
SLC5A2	ENSG00000140675	-0.796268	2.52259	-3.50552	0.0005872	0.00285049	-0.972715	96.24	93.08	90.81
LRRK2	ENSG00000188906	136.383	431.735	3.35083	0.000999121	0.0044394	-1.43024	96.21	95.6	98.95
EPHA10	ENSG00000183317	1.76032	22.3784	2.62711	0.00942428	0.0276717	-3.53691	96.21	88.9	98.24
NQO1	ENSG00000181019	0.796909	6.69882	3.36688	0.000946323	0.00424359	-1.43134	96.2	94.81	94.84
PLAT	ENSG00000104368	2.32659	27.8499	2.63871	0.00912077	0.0269853	-3.49218	96.19	97.78	95.01
EIF2AK2	ENSG00000055332	47.3353	185.901	3.5473	0.000507119	0.00252408	-0.768872	96.17	96.7	98.85
S1PR4	ENSG00000125910	-31.9236	114.196	-5.84545	2.63787e-08	6.36766e-07	8.55015	96.16	95.1	59.17
PREP	ENSG00000085377	-2.47484	32.5742	-2.69029	0.00787471	0.0239363	-3.37434	96.16	86.03	88.21
TOP1	ENSG00000198900	30.9584	88.5456	8.10057	1.16399e-13	1.73665e-11	20.5819	96.15	90.72	98.31
S1PR3	ENSG00000213694	4.54206	21.7464	3.18363	0.0017392	0.00698698	-1.98528	96.15	92.7	75.2
CDKN1A	ENSG00000124762	3.91971	19.083	2.40782	0.0171528	0.0445494	-3.98083	96.13	96.36	98.56
ARG1	ENSG00000118520	3.51864	8.16345	5.68916	5.70299e-08	1.2062e-06	7.9928	96.11	96.22	86.91
CTRC	ENSG00000162438	0.85482	11.2522	2.75102	0.0066061	0.0207868	-3.20115	96.08	87.93	56.01
TUBB6	ENSG00000176014	3.12607	11.3309	4.74001	4.59609e-06	5.0146e-05	3.61134	96.07	97.98	85.54
SLC1A2	ENSG00000110436	0.903355	8.08582	2.81508	0.00547163	0.0178801	-3.02662	96.05	93.5	90.23
CYP4F2	ENSG00000186115	0.255124	0.783407	2.48258	0.0140455	0.0381264	-3.82362	96.04	84.68	82.66
APH1B	ENSG00000138613	5.03852	19.2442	6.06019	8.95951e-09	2.49046e-07	9.65926	96.02	93.21	84.62
GABRE	ENSG00000102287	0.483621	1.10813	3.86861	0.000157386	0.000959859	0.242758	96.02	74.65	80.46
INPPL1	ENSG00000165458	10.1944	63.3118	4.14993	5.31999e-05	0.000394492	1.29491	96.01	96.05	97.19
PRKDC	ENSG00000253729	38.2364	140.177	5.09976	9.26354e-07	1.30432e-05	5.13139	96	94.04	96.88
LTA4H	ENSG00000111144	37.764	148.207	3.73139	0.000261788	0.00146293	-0.116958	95.97	87.58	84.95
CDK12	ENSG00000167258	11.9941	165.732	4.29982	2.919e-05	0.000236335	1.85651	95.96	75.62	99.44
SLC10A1	ENSG00000100652	-1.39213	7.99794	-3.83922	0.000175712	0.00105207	0.159416	95.96	85.35	92.38
PLA2G4A	ENSG00000116711	1.76834	4.32027	4.89378	2.34025e-06	2.86086e-05	4.33667	95.9	86.48	97.94
PRKCH	ENSG00000027075	-47.5066	163.901	-5.62961	7.62487e-08	1.55813e-06	7.55053	95.87	83.65	97.37
SGK1	ENSG00000118515	-18.2036	47.8918	-5.1661	6.83617e-07	1.00871e-05	5.41855	95.87	93.13	99.82
PTEN	ENSG00000171862	40.7552	285.394	2.762	0.00639762	0.0202569	-3.08869	95.86	94.74	97.77
FNTA	ENSG00000168522	-10.882	111.049	-4.37006	2.19192e-05	0.000186298	2.10103	95.85	73.65	93.16
HGF	ENSG00000019991	2.25244	8.15761	3.41051	0.000815596	0.00375114	-1.17637	95.85	99.63	98.01
HDAC8	ENSG00000147099	4.6079	37.411	4.34496	2.42914e-05	0.000202846	2.01135	95.84	84.13	97.73
HSP90B1	ENSG00000166598	30.2284	162.046	2.98667	0.00325126	0.0117228	-2.48679	95.81	94.08	94.95
PLCG2	ENSG00000197943	19.126	166.559	3.1523	0.00192504	0.00762475	-2.07793	95.8	97.67	97.62
CES1	ENSG00000198848	4.47151	4.7743	5.76979	3.83749e-08	8.67746e-07	8.33356	95.79	84.41	88.37
BIRC5	ENSG00000089685	3.94331	17.1999	7.14497	2.76406e-11	1.86025e-09	15.2315	95.78	93.64	99.37
HDC	ENSG00000140287	-2.59759	5.22767	-3.56826	0.000470928	0.00237063	-0.794312	95.72	81.93	82.7
AQP1	ENSG00000240583	0.748736	1.92155	3.18593	0.00172624	0.00694281	-1.9463	95.72	87.51	84.2
SETD2	ENSG00000181555	13.9175	154.889	3.50952	0.00057903	0.00281801	-0.973879	95.71	82.41	94.33
PKMYT1	ENSG00000127564	0.505635	1.55901	2.55994	0.0113678	0.0321804	-3.65949	95.71	83.96	99.45
P2RX1	ENSG00000108405	12.6512	29.758	6.21443	4.06739e-09	1.26237e-07	10.4	95.67	91.2	69.62
CAMK2G	ENSG00000148660	-10.3336	77.9705	-3.56828	0.000470896	0.00237063	-0.793982	95.66	91.85	98.55
SLC22A1	ENSG00000175003	1.96582	2.88084	6.94697	8.24204e-11	4.72525e-09	14.2128	95.65	84.81	93.15
GRK5	ENSG00000198873	-3.21278	36.1802	-3.12867	0.00207714	0.0081194	-2.14821	95.57	93.3	98.04
SLC12A3	ENSG00000070915	-0.529228	1.19625	-4.06191	7.51396e-05	0.000523418	0.926809	95.55	87.93	87.17
CA4	ENSG00000167434	3.09763	6.00888	4.12751	5.81194e-05	0.000425242	1.33614	95.53	90.45	93.39
GNRH1	ENSG00000147437	-1.26317	6.12588	-3.89784	0.000140976	0.000875736	0.356725	95.52	94.23	77.84
CTSG	ENSG00000100448	0.913734	2.18515	7.63633	1.72449e-12	1.76489e-10	17.9649	95.51	98.69	67.63
CTSB	ENSG00000164733	89.4167	310.651	4.98293	1.57194e-06	2.04061e-05	4.65227	95.49	94.75	91.67
CCR4	ENSG00000183813	-8.79668	27.7182	-7.14904	2.70225e-11	1.82362e-09	15.2448	95.48	97.83	62.22
ATAD2	ENSG00000156802	3.72478	19.1519	3.74817	0.000246173	0.00139232	-0.153704	95.47	81.89	94.92
PIK3C2B	ENSG00000133056	6.90045	52.6699	3.05277	0.0026443	0.00991095	-2.31196	95.45	91.38	96.19
TRPV3	ENSG00000167723	1.11288	11.1069	3.68456	0.000310459	0.00168548	-0.399232	95.44	93.44	87.93
MAP2K7	ENSG00000076984	-4.67594	51.2601	-3.61697	0.000395997	0.00205267	-0.602345	95.44	96.07	99.26
ABL2	ENSG00000143322	8.6275	43.0521	5.98122	1.33632e-08	3.50972e-07	9.21299	95.43	91.2	99.96
ZAP70	ENSG00000115085	-31.3218	120.57	-4.17881	4.74456e-05	0.000357169	1.38299	95.41	99.53	99.22
NCSTN	ENSG00000162736	15.2307	55.0712	7.02361	5.40966e-11	3.30002e-09	14.6074	95.4	93.72	92.23
SIK2	ENSG00000170145	-5.8299	48.6499	-4.1589	5.13444e-05	0.000381991	1.28769	95.4	85.3	99.64
SLC1A3	ENSG00000079215	2.04877	2.67036	7.1002	3.54336e-11	2.30943e-09	15.062	95.39	87.71	88.23
SLC8A3	ENSG00000100678	0.355815	0.94367	2.96469	0.00347987	0.0123777	-2.55023	95.39	77.12	82.4
PLD1	ENSG00000075651	2.96428	10.7957	3.95524	0.000113364	0.000728892	0.616644	95.38	86.13	93.28
PSMD9	ENSG00000110801	4.04367	46.0439	3.15613	0.00190137	0.0075382	-2.06122	95.37	86.9	73.89
TGM2	ENSG00000198959	9.86066	15.1666	6.72799	2.70899e-10	1.29026e-08	13.0653	95.36	97.61	96.87
VIPR1	ENSG00000114812	-3.64383	19.7151	-2.82684	0.00528368	0.0173855	-3.00175	95.33	93.72	84.13
EZH2	ENSG00000106462	3.23705	10.1904	5.40503	2.24036e-07	3.94083e-06	6.54076	95.31	92.9	98.92
PRIM2	ENSG00000146143	1.45446	10.326	2.6638	0.00849397	0.0254531	-3.44428	95.3	33.77	53.14
SCN11A	ENSG00000168356	0.812899	8.86153	2.81098	0.00553857	0.0180349	-3.05344	95.29	87.15	79.83
CXCL8	ENSG00000169429	-0.758976	1.83149	-3.13482	0.00203652	0.00799205	-2.12764	95.28	99.36	93.87
CSF2RA	ENSG00000198223	10.9538	60.2291	2.75619	0.00650727	0.0205411	-3.16686	95.25	99.95	95.72
APP	ENSG00000142192	24.1273	48.2797	9.59167	1.37863e-17	7.14276e-15	29.3984	95.24	97.8	95.71
EGF	ENSG00000138798	1.7262	3.89245	3.60342	0.000415624	0.00214096	-0.536954	95.23	99.25	97.2
MMP8	ENSG00000118113	7.84353	16.1756	20.5104	3.22603e-47	3.99495e-43	93.9804	95.22	93.71	84.16
GUCY1A1	ENSG00000164116	1.45885	5.68682	2.60396	0.0100574	0.029137	-3.46888	95.18	52.56	89.25
SELP	ENSG00000174175	7.72822	10.3455	5.91174	1.89478e-08	4.7498e-07	8.97355	95.14	98.87	82.83
PDK2	ENSG00000005882	-3.46103	18.4751	-4.0423	8.1088e-05	0.000557553	0.858355	95.13	84.27	95.28
IDE	ENSG00000119912	2.87563	22.3143	3.26649	0.00132497	0.00557897	-1.71731	95.13	85.83	90.42
FRK	ENSG00000111816	13.9182	97.7776	4.3957	1.97268e-05	0.000169998	2.18869	95.1	92.61	99.6
FURIN	ENSG00000140564	33.0511	177.741	2.45417	0.0151618	0.0404909	-3.88729	95.1	98.08	87.6
ACACA	ENSG00000278540	4.575	25.7828	3.51379	0.000570455	0.00278312	-0.939925	95.07	86.87	90.66
SLC25A4	ENSG00000151729	-1.04992	6.38546	-2.89974	0.00424447	0.0145579	-2.80821	95.06	91.37	85.94
HDAC9	ENSG00000048052	14.9325	34.1938	8.93496	7.86397e-16	2.49701e-13	25.4547	95.05	89.07	95.88
SSTR3	ENSG00000278195	1.80931	6.55551	3.18452	0.00173421	0.00697147	-1.96853	95.03	92.96	83.26
CXCR3	ENSG00000186810	-2.00535	9.64288	-3.16197	0.00186578	0.00742086	-2.04459	95.02	99.17	81.89
MKNK1	ENSG00000079277	18.3796	87.5101	4.65735	6.56572e-06	6.73346e-05	3.33302	95.01	85.49	99.91
SOD1	ENSG00000142168	-4.70277	29.373	-2.70796	0.00748448	0.0229551	-3.3264	95.01	92.62	95.89
FN1	ENSG00000115414	3.33967	12.7535	4.69826	5.50624e-06	5.85041e-05	3.43138	95	99.74	95.84
CYP51A1	ENSG00000001630	4.54984	18.898	7.75448	8.74009e-13	1.00682e-10	18.6179	94.94	79.39	88.35
RPTOR	ENSG00000141564	-7.14302	66.0508	-2.56921	0.0110798	0.0315236	-3.6467	94.94	77.54	98.42
SIGMAR1	ENSG00000147955	-2.54044	15.3537	-3.86423	0.000160002	0.000973415	0.22285	94.93	67.88	76.77
PDE4C	ENSG00000105650	1.51641	15.6364	3.26285	0.00134105	0.00563137	-1.7644	94.9	75.7	89.78
ERN1	ENSG00000178607	-9.93712	74.0198	-2.63238	0.00928521	0.0273412	-3.50244	94.88	91.98	99.69
SLC12A1	ENSG00000074803	3.41228	12.0449	4.03189	8.44279e-05	0.000575406	1.08289	94.87	86.63	87.51
AURKB	ENSG00000178999	0.934882	1.83172	4.9929	1.50303e-06	1.96524e-05	4.69996	94.86	90.67	99.3
MAP3K1	ENSG00000095015	47.6897	252.592	5.11811	8.51886e-07	1.21606e-05	5.19342	94.85	95	99.07
CTSD	ENSG00000117984	137.278	203.484	9.66205	8.89558e-18	4.89593e-15	29.8037	94.83	93.94	92.84
SERPINE1	ENSG00000106366	1.04735	1.4823	6.36448	1.86612e-09	6.48372e-08	11.2206	94.82	97.95	94.72
P4HTM	ENSG00000178467	-8.56317	29.4716	-7.86008	4.74313e-13	5.94153e-11	19.1868	94.81	79.05	87.68
ATP1A4	ENSG00000132681	0.717668	4.57117	3.01058	0.0030183	0.0110338	-2.5053	94.79	95.21	84.05
SLCO1A2	ENSG00000084453	0.610239	3.10921	2.88148	0.00448556	0.0152329	-2.86781	94.78	85.35	93.75
CYP3A5	ENSG00000106258	5.16798	55.8747	2.65959	0.00859621	0.0257005	-3.44976	94.75	84.13	90.98
MAP3K14	ENSG00000006062	-7.38184	46.5489	-4.93157	1.97811e-06	2.49069e-05	4.4323	94.74	96.71	98.97
HTT	ENSG00000197386	11.7659	102.195	2.83462	0.00516273	0.0170646	-2.99436	94.7	91.65	98.01
INPP5D	ENSG00000168918	33.0897	260.889	4.06967	7.29022e-05	0.000510336	0.958267	94.69	99.11	96.91
PDGFB	ENSG00000100311	-0.798556	2.61841	-2.60888	0.00991984	0.0288362	-3.55765	94.69	99.18	96.5
DDB1	ENSG00000167986	11.0392	111.5	3.19459	0.00167824	0.00678944	-1.96329	94.68	79.41	92.39
SLC9A3	ENSG00000066230	-1.10785	4.17743	-3.89309	0.000143527	0.000888906	0.312458	94.67	90.43	92.42
CDC7	ENSG00000097046	1.06207	6.22004	2.7001	0.00765596	0.0233891	-3.33182	94.67	88.75	98.68
VEGFB	ENSG00000173511	-3.31403	12.1104	-5.61732	8.09369e-08	1.63695e-06	7.46756	94.66	99.54	96.97
ACVR1C	ENSG00000123612	-0.72079	1.44221	-4.85934	2.72564e-06	3.24547e-05	4.08231	94.63	97.43	98.08
NEK2	ENSG00000117650	0.971137	4.75625	4.52204	1.1662e-05	0.000109573	2.72691	94.62	91.32	99.88
TNK2	ENSG00000061938	19.3843	112.073	5.10118	9.20386e-07	1.29666e-05	5.13347	94.6	86.79	99.36
DNMT3A	ENSG00000119772	-6.05362	80.3557	-2.74621	0.00669948	0.0210246	-3.17028	94.6	85.61	98.89
MAP2K6	ENSG00000108984	11.5038	74.1628	3.1701	0.0018173	0.00726423	-1.92092	94.53	94.58	99.06
SRD5A1	ENSG00000145545	7.13851	37.0909	6.60432	5.25757e-10	2.24121e-08	12.37	94.52	66.37	84.59
ITGA4	ENSG00000115232	-21.2803	245.573	-2.52108	0.0126497	0.0350781	-3.76814	94.52	99.77	92.34
CDK14	ENSG00000058091	6.59507	23.8929	4.00499	9.36692e-05	0.000625817	0.759892	94.51	78.53	96.82
NRAS	ENSG00000213281	6.64778	49.0127	3.98574	0.000100868	0.000663708	0.659617	94.51	96.21	97.8
DPYD	ENSG00000188641	43.4368	120.922	7.57266	2.48249e-12	2.43019e-10	17.6144	94.5	72.91	82.66
FPR2	ENSG00000171049	24.3575	94.8704	3.10074	0.00227127	0.00873082	-2.16979	94.5	89.53	63.01
SPHK2	ENSG00000063176	-2.09734	19.5618	-3.53326	0.000532805	0.00262659	-0.886644	94.48	79.75	93.38
ZDHHC8	ENSG00000099904	-2.76131	20.3843	-2.89697	0.00428021	0.0146535	-2.80913	94.46	36.72	61.58
PANX1	ENSG00000110218	1.63407	11.6105	2.64447	0.00897309	0.0266471	-3.48549	94.46	91.5	83.97
CYP2C19	ENSG00000165841	0.218265	0.894073	2.95974	0.00353333	0.0125391	-2.65159	94.43	82.12	91.74
NLRP3	ENSG00000162711	4.62143	24.9208	2.86469	0.0047183	0.0158746	-2.88055	94.42	97.64	92.87
OXER1	ENSG00000162881	-2.07188	8.37129	-3.11582	0.00216447	0.00838797	-2.19491	94.39	83.16	59.31
TMPRSS2	ENSG00000184012	0.512841	2.3721	3.67912	0.000316639	0.00171451	-0.408968	94.36	95.59	96.45
PDE6D	ENSG00000156973	-1.30395	12.6902	-3.47538	0.000652164	0.00310798	-1.10538	94.3	79.79	90.17
ANXA5	ENSG00000164111	11.8178	78.6392	2.85033	0.00492596	0.0164489	-2.8886	94.27	95.6	95.91
NUAK1	ENSG00000074590	-0.49373	1.16789	-2.65467	0.00871742	0.0260032	-3.44236	94.27	73.54	99.17
AKR1C3	ENSG00000196139	-1.21231	2.81633	-4.32358	2.65037e-05	0.000217862	1.91251	94.26	83.73	86.68
C3AR1	ENSG00000171860	20.1613	25.2976	7.95038	2.80472e-13	3.73465e-11	19.7379	94.24	93.61	55.1
IL2RB	ENSG00000100385	-26.7979	103.063	-3.46443	0.0006774	0.0032091	-1.11311	94.24	99.21	97.07
DYRK1B	ENSG00000105204	-4.77501	18.6162	-5.84618	2.62834e-08	6.35083e-07	8.55292	94.23	81.57	98.69
RAMP3	ENSG00000122679	-0.584336	1.39071	-4.64092	7.04449e-06	7.14167e-05	3.17902	94.22	97.59	49.01
ADAM10	ENSG00000137845	24.4908	179.031	3.18871	0.00171069	0.00689817	-1.96116	94.21	97.75	93.16
GART	ENSG00000159131	5.53333	34.7403	6.17696	4.9327e-09	1.4846e-07	10.1795	94.19	73.07	83.07
CCR9	ENSG00000173585	-2.07761	6.63716	-3.9997	9.56001e-05	0.000636429	0.724002	94.19	94.6	59.53
ALOX15B	ENSG00000179593	0.320832	0.971391	4.35315	2.34913e-05	0.000197559	2.22478	94.18	87.26	44.83
TNFRSF10B	ENSG00000120889	-15.6639	82.8483	-3.38985	0.000875225	0.00396646	-1.36606	94.16	99.03	96.99
RORA	ENSG00000069667	-54.9461	135.158	-8.07414	1.35953e-13	1.95764e-11	20.4164	94.15	96.39	97.15
CREBBP	ENSG00000005339	40.1814	239.847	3.76119	0.000234666	0.00134071	-0.125353	94.1	90.65	98.14
SLC16A1	ENSG00000155380	2.77518	9.40557	4.40778	1.87684e-05	0.000163272	2.31205	94.09	94.8	92.89
BUB1	ENSG00000169679	4.80408	6.26889	7.95615	2.71175e-13	3.65011e-11	19.7696	94.08	90.38	99.02
CPT1B	ENSG00000205560	2.37091	12.1726	3.10727	0.00222449	0.00858161	-2.19148	94.07	79.22	68.81
LTK	ENSG00000062524	-3.2619	4.89874	-7.86809	4.52767e-13	5.75061e-11	19.2288	94.06	90.46	98.83
CYP2D6	ENSG00000100197	-1.83727	6.44078	-3.72535	0.000267628	0.00148885	-0.256092	94.04	80.27	94.01
IRAK3	ENSG00000090376	77.6171	125.026	8.18483	7.08644e-14	1.16629e-11	21.0662	94.03	95.37	97.96
CDK20	ENSG00000156345	-0.926341	2.87854	-4.67509	6.08426e-06	6.33223e-05	3.30882	94.02	73.78	97.61
SLC29A1	ENSG00000112759	-6.01164	14.6351	-4.46662	1.47054e-05	0.000132971	2.47498	94.02	80.55	89.39
TGFBR2	ENSG00000163513	-65.3626	328.671	-7.32769	9.95183e-12	7.7753e-10	16.215	94.01	98.35	99.27
CTSA	ENSG00000064601	36.8556	93.908	6.17682	4.93624e-09	1.4846e-07	10.2842	94	85.18	72.55
ADAM12	ENSG00000148848	-2.12568	3.70513	-4.68405	5.85405e-06	6.14093e-05	3.3494	94	98.14	89.99
PDE11A	ENSG00000128655	0.356459	2.05583	2.59417	0.0103365	0.0297922	-3.62197	93.99	83.21	75
METAP1	ENSG00000164024	-2.11299	25.1532	-2.51641	0.0128124	0.0354195	-3.80313	93.97	75.13	88.24
MERTK	ENSG00000153208	2.47807	3.3774	7.33436	9.5855e-12	7.51279e-10	16.3143	93.95	97.26	99
HIPK2	ENSG00000064393	35.2889	109.854	6.9332	8.88754e-11	4.95761e-09	14.1196	93.94	80.73	97.63
NDUFAF6	ENSG00000156170	1.25431	7.24552	4.61864	7.74803e-06	7.74397e-05	3.12336	93.92	12.66	24.67
P4HB	ENSG00000185624	10.8293	137.399	2.91488	0.00405357	0.0140275	-2.70794	93.91	95.15	93.05
SIK1	ENSG00000142178	1.79178	5.98171	2.80761	0.00559411	0.0181847	-3.04822	93.91	88.48	98.82
S1PR5	ENSG00000180739	-13.8387	29.3325	-4.71959	5.02139e-06	5.40012e-05	3.49279	93.9	94.27	70.9
TLR5	ENSG00000187554	8.53245	33.8228	2.90834	0.00413507	0.0142518	-2.65878	93.82	97.69	96.59
PTPRF	ENSG00000142949	1.86109	12.4709	4.24509	3.6407e-05	0.000285436	1.62358	93.81	93.15	96.5
MS4A1	ENSG00000156738	28.2415	173.462	2.52046	0.0126711	0.0351191	-3.75805	93.81	98.11	92.05
CDK15	ENSG00000138395	-0.407662	0.7815	-3.34165	0.00103056	0.00454729	-1.52028	93.8	89.43	97.02
ESRRG	ENSG00000196482	0.922443	7.91729	2.62402	0.00950678	0.0278677	-3.53908	93.78	82.33	94.78
BMPR1A	ENSG00000107779	-2.45097	29.9957	-2.47607	0.0142948	0.0386646	-3.90403	93.75	97.37	98.37
CLIP2	ENSG00000106665	2.22357	14.3358	3.1406	0.00199899	0.0078648	-2.08128	93.72	83.1	77.68
CTSL	ENSG00000135047	2.68165	8.2897	3.93909	0.000120563	0.000768195	0.522919	93.7	96.29	88.43
GIPR	ENSG00000010310	-1.56095	7.02953	-3.66676	0.000331114	0.00177889	-0.465128	93.7	91.28	84.57
TTK	ENSG00000112742	1.26466	1.55361	7.58563	2.30513e-12	2.27454e-10	17.6633	93.68	87.28	98.88
RORC	ENSG00000143365	-4.56554	6.71475	-10.0019	1.06099e-18	7.50789e-16	31.9227	93.66	96.1	97.57
P2RY10	ENSG00000078589	-10.4304	31.5011	-5.79626	3.367e-08	7.78623e-07	8.31923	93.65	89.76	40.74
EGLN2	ENSG00000269858	-29.935	135.678	-7.38589	7.16919e-12	5.90033e-10	16.5295	93.64	80.37	96.93
SQLE	ENSG00000104549	2.30987	8.76702	4.40938	1.86451e-05	0.000162542	2.28298	93.64	77.76	79.1
EEF2	ENSG00000167658	-362.414	1520.91	-6.09228	7.60915e-09	2.15625e-07	9.76809	93.62	90.42	93.02
ACKR3	ENSG00000144476	-0.983701	2.77823	-4.65039	6.7648e-06	6.90902e-05	3.21065	93.61	99.05	84.78
FCER1G	ENSG00000158869	26.1422	123.118	2.66661	0.00842627	0.0252839	-3.33128	93.61	98.02	89.18
ITGAM	ENSG00000169896	86.6552	151.112	7.54424	2.9194e-12	2.79169e-10	17.471	93.6	99.43	94.71
NPTN	ENSG00000156642	8.14296	55.5147	4.05668	7.66832e-05	0.000531695	0.979633	93.59	71.22	53.32
FOXM1	ENSG00000111206	2.16883	8.64859	5.29459	3.76736e-07	6.07859e-06	5.99843	93.58	89.66	98.4
RXFP4	ENSG00000173080	-0.326666	2.06426	-2.49038	0.0137522	0.0374784	-3.85704	93.57	84.75	50.92
ATP2A2	ENSG00000174437	14.8436	80.5585	6.69938	3.15992e-10	1.46833e-08	12.8685	93.56	93	92.81
TNNI1	ENSG00000159173	0.485992	4.58277	2.91871	0.0040066	0.0139026	-2.76303	93.53	72.15	46.27
IL2RA	ENSG00000134460	-2.63746	9.03328	-4.65745	6.56291e-06	6.73337e-05	3.26652	93.52	99.96	96.16
NMUR1	ENSG00000171596	-5.27854	13.1373	-4.45117	1.56815e-05	0.000140312	2.41157	93.52	70.64	44.42
XPO1	ENSG00000082898	17.7288	125.11	3.96928	0.000107438	0.000697674	0.666127	93.5	91.76	95.82
CRBN	ENSG00000113851	-10.0604	69.0803	-3.95531	0.000113333	0.000728882	0.533392	93.5	81.8	97.61
CD19	ENSG00000177455	5.53197	20.103	4.62961	7.39373e-06	7.44392e-05	3.16975	93.48	99.37	96.13
PADI4	ENSG00000159339	23.8604	48.9913	6.69726	3.19619e-10	1.47395e-08	12.9132	93.47	95.57	92.45
TESK1	ENSG00000107140	-2.87844	18.3098	-3.82178	0.000187515	0.00111105	0.0974891	93.46	80.02	98.42
TAP2	ENSG00000204267	30.6716	124.259	4.34645	2.41437e-05	0.000202016	2.10594	93.43	88.47	83.84
P2RY14	ENSG00000174944	-6.76486	19.1797	-3.24247	0.00143447	0.005965	-1.78508	93.4	75.96	53.95
SLC1A7	ENSG00000162383	-1.08055	1.97239	-4.32375	2.64858e-05	0.000217786	1.91573	93.37	83.42	89.56
SUCNR1	ENSG00000198829	0.729921	1.71747	2.97781	0.00334171	0.0119861	-2.52169	93.37	85.59	54.49
F5	ENSG00000198734	14.4538	43.1733	3.38	0.000905068	0.00408229	-1.33774	93.34	99.3	79.47
DPP9	ENSG00000142002	-6.54267	73.4445	-2.82858	0.00525648	0.0173214	-3.02064	93.32	80.69	91.41
BRSK1	ENSG00000160469	0.445079	2.21268	2.42864	0.0162315	0.0426869	-4.0182	93.31	86.08	95.28
RPS6KA2	ENSG00000071242	-2.78098	12.3221	-3.52253	0.000553251	0.00270958	-0.923835	93.3	92.33	99.72
GABRP	ENSG00000094755	1.09705	6.63297	3.36506	0.000952148	0.00426458	-1.4382	93.29	77.82	69.2
SPP1	ENSG00000118785	-0.254211	0.518388	-3.29587	0.00120163	0.00515196	-1.65804	93.29	99.88	94.38
CD22	ENSG00000012124	25.351	82.5958	5.15319	7.25414e-07	1.05996e-05	5.38705	93.26	99.82	94.77
ACLY	ENSG00000131473	14.7269	79.1526	4.66311	6.40566e-06	6.60488e-05	3.27477	93.26	61.44	76.11
NPFFR1	ENSG00000148734	1.81435	18.0027	3.31867	0.00111339	0.00483946	-1.58085	93.23	79.11	42.48
CAT	ENSG00000121691	-37.8605	154.444	-3.05377	0.00263601	0.00988585	-2.38422	93.22	83.71	95.47
CCR7	ENSG00000126353	-38.8089	174.429	-4.16221	5.06761e-05	0.000377472	1.32516	93.21	98.14	80.9
SLC6A12	ENSG00000111181	1.0694	2.36229	3.88795	0.000146337	0.000903373	0.384151	93.19	82.89	79.76
HSPA8	ENSG00000109971	-145.911	529.573	-6.41927	1.40041e-09	5.1006e-08	11.3927	93.18	95.87	92.74
BACE2	ENSG00000182240	-5.38773	20.4458	-2.84563	0.0049957	0.0166202	-2.95992	93.18	83.54	77.31
BRSK2	ENSG00000174672	-0.6978	3.91454	-3.88821	0.000146198	0.000902897	0.302892	93.16	82.37	94.69
IL5RA	ENSG00000091181	-17.266	26.6827	-5.7334	4.5909e-08	1.00953e-06	8.01104	93.15	99.22	92.76
CAMKK2	ENSG00000110931	20.0975	105.659	3.05069	0.0026617	0.00996406	-2.30544	93.15	82.61	99.84
CSNK1E	ENSG00000213923	-4.69067	34.9694	-4.35081	2.37173e-05	0.000199121	2.02807	93.14	81.64	99.14
CD3E	ENSG00000198851	-79.5922	216.155	-8.09821	1.1803e-13	1.75045e-11	20.5523	93.13	99.79	96.24
ATP2A1	ENSG00000196296	0.424513	1.47956	2.74103	0.00680122	0.0212738	-3.24396	93.11	88.13	76.64
MAP3K10	ENSG00000130758	-1.53066	11.191	-3.12694	0.00208876	0.00815709	-2.16411	93.08	90.17	98.86
GAA	ENSG00000171298	10.2858	39.4038	4.66999	6.21905e-06	6.44196e-05	3.32549	93.07	77.29	79.14
CBS	ENSG00000160200	1.73314	4.73206	2.93849	0.00377165	0.0132283	-2.6456	93.06	82.21	91.22
ABCC4	ENSG00000125257	4.05377	28.5365	3.37899	0.000908186	0.00409486	-1.32973	93.05	85.66	95.7
GPR84	ENSG00000139572	1.24153	2.65988	6.25274	3.33703e-09	1.06887e-07	10.6678	93.03	93.55	50.23
SERPIND1	ENSG00000099937	-0.518144	4.82814	-2.54231	0.0119343	0.0335159	-3.72149	93.03	95.31	87.02
CDH2	ENSG00000170558	-0.281107	0.658709	-3.11802	0.00214928	0.00833954	-2.19587	93.02	98.92	98.06
RTN4	ENSG00000115310	14.7113	111.075	2.93824	0.00377455	0.0132358	-2.63584	93.01	95.39	92.32
ITGB7	ENSG00000139626	-13.7856	87.5488	-3.30838	0.00115244	0.00497861	-1.5877	92.98	98.2	90.96
ENTPD1	ENSG00000138185	20.2768	102.73	3.16922	0.00182252	0.00728272	-1.96545	92.98	96.36	84.14
PDGFC	ENSG00000145431	1.17312	3.56401	3.48164	0.000638157	0.00305238	-0.92612	92.97	97.89	93.61
ITPKB	ENSG00000143772	-51.8988	224.453	-8.83996	1.40122e-15	4.03536e-13	24.8921	92.96	81.94	91.32
THBS1	ENSG00000137801	11.7302	28.7855	3.6967	0.000297086	0.00162678	-0.219398	92.96	99.9	88.34
SMYD2	ENSG00000143499	-5.49523	25.597	-4.95241	1.80236e-06	2.29744e-05	4.48241	92.94	82.13	96.56
ATP1B2	ENSG00000129244	1.47006	5.26069	4.89568	2.3206e-06	2.84082e-05	4.3347	92.93	92.08	81.21
SMARCA4	ENSG00000127616	7.21449	94.9447	2.41222	0.0169542	0.0441262	-4.04527	92.92	83.88	98.8
CD40LG	ENSG00000102245	-7.14993	18.0613	-6.98527	6.68008e-11	3.91124e-09	14.376	92.91	99.98	86.55
FFAR4	ENSG00000186188	0.360553	1.70566	3.89688	0.000141489	0.0008776	0.348964	92.89	90.55	58.24
PICK1	ENSG00000100151	0.860007	8.58167	2.4538	0.015177	0.0405226	-3.90558	92.88	40.24	73.36
HCAR1	ENSG00000196917	0.881596	9.06298	2.67057	0.00833152	0.0250512	-3.41633	92.86	82.2	38.69
HBA2	ENSG00000188536	-162.697	312.652	-3.81496	0.000192341	0.00113598	0.0626208	92.84	87.43	65.04
PLK4	ENSG00000142731	0.821997	2.80887	2.58959	0.0104695	0.0301126	-3.62152	92.83	82.98	97.31
PRDX6	ENSG00000117592	-21.8909	102.911	-2.59375	0.0103488	0.0298014	-3.58595	92.82	67.55	73.02
PRMT5	ENSG00000100462	4.85745	16.5429	6.4345	1.29269e-09	4.81722e-08	11.5024	92.8	84.9	96.54
UCHL1	ENSG00000154277	0.303414	0.418502	4.88948	2.38532e-06	2.90306e-05	4.29254	92.78	96.6	94.11
ITPR1	ENSG00000150995	33.9874	157.161	5.46118	1.71558e-07	3.13347e-06	6.75818	92.76	86.06	93.13
LAP3	ENSG00000002549	16.9391	65.6448	2.84763	0.0049659	0.0165488	-2.87035	92.74	73.67	77.43
SLC3A2	ENSG00000168003	5.02376	27.9824	4.81926	3.25164e-06	3.76149e-05	3.97186	92.73	96.66	91.07
DPP7	ENSG00000176978	-8.3686	38.69	-4.47913	1.39576e-05	0.000127159	2.53762	92.68	77.37	82.98
DYRK2	ENSG00000127334	-48.5208	147.227	-8.65566	4.27158e-15	1.10202e-12	23.7993	92.66	75.29	99.59
CD40	ENSG00000101017	3.58451	11.6962	5.4005	2.28894e-07	4.00638e-06	6.51786	92.66	100	95.61
GPD2	ENSG00000115159	8.97502	23.5359	6.78116	2.03295e-10	1.01422e-08	13.3369	92.65	66.2	82.99
STRA6	ENSG00000137868	0.117843	0.582158	2.35435	0.0197343	0.0498959	-4.18353	92.65	76.62	60.73
KDM6A	ENSG00000147050	9.05397	76.4525	3.89009	0.000145161	0.000897902	0.343767	92.64	78.86	92.16
CD28	ENSG00000178562	-29.9305	83.3344	-6.39633	1.57952e-09	5.62879e-08	11.2976	92.62	99.38	97.84
SMG1	ENSG00000157106	63.2263	477.601	5.06659	1.07733e-06	1.484e-05	4.97306	92.61	75.66	96.35
EEF2K	ENSG00000103319	-8.82801	41.4368	-5.32312	3.29619e-07	5.42077e-06	6.11744	92.58	75.12	97.74
MAP3K12	ENSG00000139625	3.86201	34.2692	2.68033	0.00810246	0.0244908	-3.36161	92.57	77.65	99.55
SLC29A4	ENSG00000164638	1.9883	22.1611	3.35271	0.000992817	0.00441694	-1.48474	92.54	83.54	88.9
GZMB	ENSG00000100453	-15.9539	47.9165	-3.00209	0.0030992	0.0112742	-2.5304	92.53	98.7	82.57
ACACB	ENSG00000076555	-3.03552	29.4495	-2.61728	0.00968857	0.0283101	-3.55585	92.53	73.32	77.52
GPR18	ENSG00000125245	-2.54387	24.3788	-2.3829	0.0183164	0.0469802	-4.09967	92.52	89.02	47.65
CYP3A43	ENSG00000021461	0.252149	2.14306	2.47954	0.0141615	0.0383824	-3.88733	92.5	71.79	68.77
SGK3	ENSG00000104205	4.06837	30.3204	5.46997	1.64511e-07	3.01588e-06	6.79295	92.49	75.4	98.57
MAPK13	ENSG00000156711	8.76051	74.8305	2.71482	0.00733789	0.0225929	-3.2361	92.49	93.96	99.02
IL6ST	ENSG00000134352	22.8244	155.032	2.80684	0.00560687	0.0182238	-3.06024	92.45	99.33	97.6
ULK3	ENSG00000140474	-3.34508	20.7257	-4.18396	4.64852e-05	0.00035122	1.40447	92.44	66.66	98.76
IL11RA	ENSG00000137070	-3.6456	19.6026	-3.39374	0.000863708	0.00392648	-1.30619	92.42	98.16	80.2
NR1D2	ENSG00000174738	-8.96646	33.7695	-6.3582	1.92835e-09	6.67031e-08	11.0878	92.4	76.05	95.69
PDCD1	ENSG00000188389	-1.25077	4.31295	-3.23374	0.00147628	0.00610807	-1.85507	92.39	99.92	96.72
IL23A	ENSG00000110944	-0.540852	2.50536	-2.97121	0.0034106	0.0121755	-2.60802	92.38	99.78	87.84
ITPR3	ENSG00000096433	-7.74854	58.2482	-2.61222	0.00982721	0.0286393	-3.53142	92.37	86.29	84.66
FCER1A	ENSG00000179639	-10.0835	12.0979	-7.63195	1.76839e-12	1.80238e-10	17.8955	92.36	99.08	81.44
TRPM1	ENSG00000134160	0.151069	0.665245	2.70748	0.00749489	0.0229792	-3.32419	92.36	90.87	72.49
GAK	ENSG00000178950	13.7058	98.0855	4.22576	3.93424e-05	0.000304307	1.54295	92.34	73.6	99.2
TNIK	ENSG00000154310	-8.11	67.9785	-2.59483	0.0103177	0.0297448	-3.59023	92.34	88.2	98.86
MBTPS1	ENSG00000140943	-7.11697	91.6423	-2.97243	0.00339776	0.012145	-2.59851	92.33	79.86	88.55
ITPR2	ENSG00000123104	21.7497	111.075	4.35659	2.31631e-05	0.00019513	2.0469	92.32	78.13	75.75
MYBPC2	ENSG00000086967	0.346055	0.564007	5.1768	6.50771e-07	9.69754e-06	5.48565	92.31	79.71	43.21
PDGFD	ENSG00000170962	-2.05844	5.31508	-4.39954	1.9417e-05	0.000167854	2.21044	92.31	96.7	92.2
MELK	ENSG00000165304	0.735749	2.29718	3.49788	0.000603066	0.0029138	-1.0039	92.3	81.78	98.64
MAPKAPK3	ENSG00000114738	-10.8265	89.9915	-3.36129	0.00096441	0.00431259	-1.41827	92.3	84.64	99.38
ADH5	ENSG00000197894	-3.55485	34.8342	-2.5577	0.0114387	0.0323514	-3.70689	92.29	71.76	80.03
SRPK1	ENSG00000096063	25.0357	66.2265	6.05929	9.00065e-09	2.49909e-07	9.65384	92.28	82.28	98.67
MAP3K20	ENSG00000091436	8.20372	43.1757	5.96919	1.41989e-08	3.70562e-07	9.19164	92.28	84.7	98.43
RNPEP	ENSG00000176393	5.06475	33.8551	3.30025	0.00118419	0.00509268	-1.58949	92.27	72.25	86.74
CSNK1G2	ENSG00000133275	-8.30198	97.5288	-2.54324	0.0119039	0.0334495	-3.7415	92.27	82.55	98.52
NOTCH2	ENSG00000134250	63.6008	313.011	4.0798	7.00759e-05	0.000495136	1.0188	92.26	98.39	96.63
FABP3	ENSG00000121769	-0.211516	1.13082	-2.4232	0.0164678	0.0431412	-4.02593	92.26	91.04	63.26
CD80	ENSG00000121594	-0.53557	2.01987	-2.87003	0.00464307	0.0156583	-2.90168	92.25	99.24	96.67
USP5	ENSG00000111667	3.22274	27.6299	2.52718	0.0124403	0.0346425	-3.7694	92.25	75.95	83.32
IFNGR1	ENSG00000027697	29.2693	107.402	3.84214	0.000173799	0.00104205	0.266703	92.24	99.43	97.55
MAS1	ENSG00000130368	1.46786	14.1237	3.25921	0.00135731	0.00568981	-1.75864	92.23	81.51	43.74
PTPRM	ENSG00000173482	-2.22464	7.46475	-2.9537	0.00359968	0.0127326	-2.67114	92.23	90.08	96.28
GRK3	ENSG00000100077	15.202	79.1485	4.35121	2.36785e-05	0.00019893	2.01853	92.22	79.58	69.89
ABCB1	ENSG00000085563	-3.88449	12.5138	-4.32746	2.60888e-05	0.000215524	1.92898	92.21	95.47	97.26
ERG	ENSG00000157554	0.624585	0.959245	6.17133	5.07751e-09	1.52061e-07	10.2215	92.2	90.73	97.66
CDKN3	ENSG00000100526	0.368393	1.24023	2.84869	0.00495021	0.016512	-2.90326	92.18	89.02	92.62
CLK1	ENSG00000013441	-9.24281	119.178	-2.38714	0.0181136	0.0465518	-4.08156	92.18	81.44	98.23
MLYCD	ENSG00000103150	-10.4665	64.4571	-5.3526	2.8697e-07	4.82184e-06	6.26888	92.17	78.43	68.63
STK3	ENSG00000104375	4.19989	20.5081	4.94531	1.86048e-06	2.36422e-05	4.47963	92.17	76.04	99.43
ACVR1B	ENSG00000135503	6.56382	20.5413	5.11998	8.44637e-07	1.20711e-05	5.32765	92.16	95.65	99.18
AQP3	ENSG00000165272	-6.80073	32.3324	-3.52622	0.000546143	0.00268167	-0.913884	92.15	82.42	70.53
TPX2	ENSG00000088325	4.81363	5.86813	9.15404	2.06014e-16	7.61544e-14	26.7524	92.13	92.2	98.94
MYH3	ENSG00000109063	1.69849	15.8133	3.30432	0.00116818	0.00503697	-1.59662	92.12	78.22	51.26
PHKG2	ENSG00000156873	-2.76151	25.424	-3.88482	0.000148076	0.000912281	0.289407	92.09	81.76	97.33
TBL1XR1	ENSG00000177565	12.0546	122.002	3.04868	0.00267865	0.0100169	-2.35379	92.07	61.02	90.44
GALR1	ENSG00000166573	0.367653	2.3584	3.07913	0.00243286	0.00924578	-2.30624	92.06	81.52	48.51
INPP5A	ENSG00000068383	-2.98045	23.9398	-2.9031	0.00420148	0.0144343	-2.77356	92	69.62	89.22
CTSF	ENSG00000174080	-1.36938	3.76789	-4.09905	6.49936e-05	0.000465769	1.05875	91.99	95.27	88.74
CYP3A7	ENSG00000160870	-0.349966	0.916688	-4.22722	3.91135e-05	0.000302632	1.54307	91.97	73.74	90.32
PCNA	ENSG00000132646	3.58995	18.9863	3.11781	0.00215078	0.00834273	-2.15968	91.96	90.59	88.9
NEK3	ENSG00000136098	1.29471	3.52156	4.92899	2.00104e-06	2.51318e-05	4.416	91.95	83.01	98.87
CA5A	ENSG00000174990	1.64947	23.7634	2.58587	0.0105786	0.0303487	-3.6201	91.95	79.04	73.64
SIRT5	ENSG00000124523	2.85906	28.6137	4.1435	5.45673e-05	0.000403303	1.2584	91.94	83.85	96.83
CDKN1B	ENSG00000111276	-24.1173	105.534	-6.99715	6.25763e-11	3.72555e-09	14.4144	91.92	88.81	98.36
ADAM9	ENSG00000168615	9.74923	13.0494	11.4616	9.80335e-23	1.214e-19	40.8924	91.91	94.91	89.63
CTLA4	ENSG00000163599	-1.61449	5.04727	-5.17585	6.53607e-07	9.72245e-06	5.46116	91.89	99.45	94.76
GPR68	ENSG00000119714	-3.91701	18.6232	-4.01105	9.15092e-05	0.00061387	0.755348	91.87	69.77	54.53
MAP4K4	ENSG00000071054	32.0769	187.352	4.7912	3.67719e-06	4.16239e-05	3.82135	91.85	92.96	99.53
PRKX	ENSG00000183943	-12.414	89.6966	-4.74799	4.43937e-06	4.87583e-05	3.62818	91.82	74.34	97.81
DYRK3	ENSG00000143479	0.725131	2.20367	3.19761	0.00166181	0.0067362	-1.85087	91.82	86.9	98.09
KCNK10	ENSG00000100433	-0.324492	0.65799	-4.01321	9.0749e-05	0.000609596	0.760537	91.8	14.04	38.99
CLU	ENSG00000120885	41.1161	59.3552	5.78691	3.52635e-08	8.09427e-07	8.42129	91.79	98.76	95.32
ASGR1	ENSG00000141505	1.24144	4.6439	3.52004	0.0005581	0.00273009	-0.913496	91.79	90.64	67.42
CD38	ENSG00000004468	25.7795	62.3279	6.69779	3.18713e-10	1.47268e-08	12.8994	91.78	98.34	92.56
CD4	ENSG00000010610	-17.1257	116.42	-3.24749	0.00141088	0.00587774	-1.72776	91.77	99.85	94.44
CMKLR1	ENSG00000174600	-4.24539	18.4389	-2.5247	0.0125253	0.0347969	-3.77432	91.77	94.45	70.47
KCNE1	ENSG00000180509	3.58443	17.9895	3.02045	0.00292669	0.0107785	-2.2681	91.76	78.68	90.67
ERAP2	ENSG00000164308	21.6192	96.7129	2.83665	0.00513159	0.0169866	-2.98398	91.75	85.79	69.88
GPR183	ENSG00000169508	-16.3432	35.6576	-8.31434	3.29201e-14	6.22391e-12	21.7916	91.74	91.59	55.85
ADAMTS5	ENSG00000154736	-0.573926	1.0767	-4.04046	8.167e-05	0.000560932	0.858428	91.73	94.99	76.74
WNK1	ENSG00000060237	94.6899	424.616	3.99157	9.86347e-05	0.00065161	0.751812	91.72	72.56	97.82
CERK	ENSG00000100422	-22.6749	101.075	-6.67462	3.60948e-10	1.63729e-08	12.7239	91.7	65.06	86.59
TNK1	ENSG00000174292	-1.10324	4.65529	-3.47102	0.000662122	0.00314816	-1.06323	91.7	86.4	99.23
CACNG8	ENSG00000142408	-2.02941	14.1142	-2.64489	0.0089625	0.0266188	-3.49347	91.68	14.06	51.27
UGCG	ENSG00000148154	5.31419	34.8551	3.7038	0.000289507	0.0015895	-0.218794	91.63	91.1	75.44
NAAA	ENSG00000138744	-4.49919	44.5171	-2.8572	0.00482557	0.0161681	-2.90206	91.62	92.36	64.31
CENPE	ENSG00000138778	3.01565	5.49201	5.5321	1.22165e-07	2.34366e-06	7.12158	91.61	87.41	94.97
IL17RA	ENSG00000177663	117.704	348.219	5.20107	5.81822e-07	8.85019e-06	5.6252	91.6	98.9	97.06
CLCN7	ENSG00000103249	10.6741	45.6583	5.14	7.70669e-07	1.11752e-05	5.32131	91.6	78.7	85.64
CTNNB1	ENSG00000168036	9.17224	134.162	3.6401	0.000364501	0.00192185	-0.544635	91.58	94.55	98.1
CLEC4C	ENSG00000198178	-1.57712	3.85242	-3.68701	0.00030772	0.00167584	-0.37124	91.57	97.56	77.28
CCNA2	ENSG00000145386	2.08752	4.5339	5.39026	2.40257e-07	4.1699e-06	6.49878	91.56	84.45	97.85
ENTPD2	ENSG00000054179	-0.249772	0.476991	-3.31834	0.00111458	0.00484296	-1.54669	91.54	75.04	55.11
SCN7A	ENSG00000136546	0.30453	1.92854	2.46149	0.0148668	0.0398361	-3.94023	91.54	85.12	77.87
PBK	ENSG00000168078	0.247998	0.482553	3.39855	0.000849657	0.00387389	-1.31899	91.53	88.99	97.59
ST14	ENSG00000149418	8.52363	11.3818	8.13847	9.31365e-14	1.45076e-11	20.8021	91.52	96.44	82.03
RB1	ENSG00000139687	16.8057	56.7377	8.17103	7.6874e-14	1.25259e-11	20.9646	91.51	85.85	97.99
LTB	ENSG00000227507	-34.1145	144.14	-5.55529	1.09259e-07	2.12736e-06	7.20667	91.49	98.27	69.52
ICAM3	ENSG00000076662	-43.7005	248.006	-2.91536	0.00404772	0.014017	-2.76293	91.47	99.36	84.14
ATP6V1A	ENSG00000114573	15.0459	85.2905	3.29907	0.00118887	0.00511015	-1.60659	91.46	90.1	76.21
EHMT1	ENSG00000181090	19.7151	102.938	6.89525	1.09362e-10	5.9529e-09	13.8921	91.44	74.93	96.69
CD3G	ENSG00000160654	-31.6539	111.372	-5.59846	8.8691e-08	1.76861e-06	7.38617	91.4	98.8	95.03
C1QB	ENSG00000173369	2.07877	4.6163	4.99114	1.51498e-06	1.97898e-05	4.84501	91.39	94.74	89.16
SH2D2A	ENSG00000027869	-8.34905	21.4118	-4.87064	2.59291e-06	3.11438e-05	4.12596	91.37	96.81	95.57
VIPR2	ENSG00000106018	-0.517654	2.19996	-3.12618	0.00209383	0.00817302	-2.17169	91.36	93.42	83.16
MYBPC3	ENSG00000134571	1.61136	4.14858	4.078	7.0571e-05	0.000497674	1.02096	91.35	77.81	36.92
CLCN3	ENSG00000109572	6.58695	49.8665	3.7377	0.000255803	0.00143597	-0.150847	91.35	83.68	88.7
HMGCS1	ENSG00000112972	2.75625	18.2758	5.30005	3.6724e-07	5.94473e-06	6.05464	91.33	77.64	70.27
PIP5K1A	ENSG00000143398	7.73157	37.0831	7.07595	4.05233e-11	2.59339e-09	14.8564	91.32	67.31	81.56
DOT1L	ENSG00000104885	5.6581	37.9114	4.92332	2.05227e-06	2.5671e-05	4.37663	91.32	89.51	93.81
MATK	ENSG00000007264	-13.8173	29.2801	-6.56086	6.62687e-10	2.73546e-08	12.1187	91.3	96.6	98.26
PCSK6	ENSG00000140479	2.17376	15.4462	2.7101	0.00743842	0.0228428	-3.1812	91.3	92.69	88.89
TRPV2	ENSG00000187688	-7.67198	49.0001	-5.47725	1.58893e-07	2.9428e-06	6.81383	91.26	79.19	84.49
SETD7	ENSG00000145391	7.2	32.1836	6.29432	2.68992e-09	8.93046e-08	10.8345	91.25	82.04	94.58
PLK2	ENSG00000145632	-0.419664	1.19327	-2.84825	0.00495677	0.0165269	-2.95379	91.24	83.64	97.18
SLC12A6	ENSG00000140199	30.6878	249.115	2.55457	0.011538	0.0326026	-3.67423	91.24	78.47	82.55
PRMT3	ENSG00000185238	1.53274	14.9392	2.8188	0.00541161	0.0177241	-3.02463	91.23	81.19	92.61
NFKBIA	ENSG00000100906	18.8311	81.7086	3.99507	9.73172e-05	0.000645143	0.874392	91.21	95.47	96.37
KSR1	ENSG00000141068	-17.2583	62.8612	-5.88957	2.11707e-08	5.22245e-07	8.76947	91.15	68.66	98.79
FZD5	ENSG00000163251	1.26035	3.58151	5.05019	1.16052e-06	1.58187e-05	5.00988	91.15	96.24	93.55
SLC7A5	ENSG00000103257	13.1359	29.9452	5.48342	1.54275e-07	2.86642e-06	6.88867	91.11	91.78	93.53
EIF2AK1	ENSG00000086232	27.7229	172.475	2.39365	0.0178062	0.0459716	-4.02342	91.11	87.18	96.81
IL10	ENSG00000136634	0.944382	6.30658	3.71074	0.000282284	0.0015557	-0.307885	91.08	99.94	96.92
SLC5A3	ENSG00000198743	-12.2553	76.1329	-3.76737	0.000229387	0.00131693	-0.113821	91.06	72.79	74.42
F3	ENSG00000117525	0.290972	1.62631	2.50686	0.0131502	0.0361517	-3.83952	91.04	98.44	88.31
TPCN2	ENSG00000162341	7.85658	27.6866	4.79828	3.56498e-06	4.06323e-05	3.83459	91.01	86.35	84.09
BAZ2A	ENSG00000076108	38.4012	183.315	5.30763	3.54435e-07	5.77519e-06	6.05694	90.99	75.94	97.37
BAD	ENSG00000002330	-1.68413	8.92664	-4.19091	4.52174e-05	0.000342791	1.4049	90.97	89.98	98.63
RNPEPL1	ENSG00000142327	-28.0865	126.143	-6.1941	4.51652e-09	1.38441e-07	10.2546	90.96	64.49	72.34
MPI	ENSG00000178802	-4.82558	42.4503	-3.23112	0.00148907	0.00615071	-1.82706	90.96	82.03	83.35
CD2	ENSG00000116824	-32.8547	79.5986	-6.32497	2.29347e-09	7.74931e-08	10.915	90.95	99.89	93.01
BAZ2B	ENSG00000123636	21.7529	153.444	2.8464	0.00498424	0.0165943	-2.94109	90.95	67.84	91.46
KDM2A	ENSG00000173120	17.2295	204.871	3.19766	0.00166152	0.0067362	-1.93916	90.94	71.01	93.85
STN1	ENSG00000107960	-5.13155	19.3991	-6.78953	1.94284e-10	9.82004e-09	13.3428	90.92	11.9	80.59
CD3D	ENSG00000167286	-14.6785	44.5347	-4.07183	7.22909e-05	0.000507204	0.96698	90.91	99.32	88.29
NRP2	ENSG00000118257	0.627245	5.06932	2.78902	0.0059099	0.0190215	-3.11119	90.9	98.83	97.03
M6PR	ENSG00000003056	-12.2513	115.145	-3.79049	0.000210617	0.00122713	-0.00269767	90.89	89.32	68.37
CTSC	ENSG00000109861	-16.8699	153.815	-2.8548	0.00486048	0.0162697	-2.90988	90.89	97.09	68.55
DNA2	ENSG00000138346	2.34227	6.44095	4.31574	2.73628e-05	0.00022418	1.91687	90.88	43.96	52.87
UGT1A1	ENSG00000241635	0.271977	0.967044	3.10367	0.00225019	0.00866994	-2.22452	90.87	73.82	85.94
LIG3	ENSG00000005156	-4.25943	62.5661	-2.86438	0.00472272	0.0158815	-2.87008	90.85	32.55	90.47
SLC40A1	ENSG00000138449	28.9798	75.6328	4.50174	1.26985e-05	0.000117484	2.76193	90.83	93.59	87.04
FAP	ENSG00000078098	0.145751	0.228008	3.49946	0.00059974	0.00290112	-0.963104	90.81	97.09	77.79
CLCN6	ENSG00000011021	4.84976	25.7485	6.37352	1.77999e-09	6.20043e-08	11.1708	90.79	75.88	89.34
NFKB1	ENSG00000109320	12.6595	79.1509	4.21177	4.16075e-05	0.00031894	1.49564	90.78	92.53	97.14
LDLR	ENSG00000130164	11.9256	42.6377	8.10229	1.15228e-13	1.73182e-11	20.5823	90.77	98.21	96.14
KDM5B	ENSG00000117139	6.59808	82.4467	2.8329	0.00518931	0.0171388	-2.99001	90.77	88.29	91.17
IL4R	ENSG00000077238	24.1351	187.897	2.52931	0.012368	0.0344681	-3.72501	90.76	99.27	97.71
RASGRP2	ENSG00000068831	-15.5006	185.731	-3.08768	0.0023677	0.00903696	-2.26517	90.75	86.1	94.89
HIPK1	ENSG00000163349	26.9994	214.317	2.60854	0.00992929	0.0288468	-3.52028	90.74	77.79	98.84
HASPIN	ENSG00000177602	0.702206	1.41571	4.88345	2.44998e-06	2.96573e-05	4.28456	90.71	80.13	97.42
IL1R1	ENSG00000115594	5.75029	13.5897	4.67016	6.21458e-06	6.44002e-05	3.43297	90.71	98.9	98.13
KDM5C	ENSG00000126012	10.8637	105.465	4.00364	9.41578e-05	0.0006285	0.743638	90.69	74.19	93.47
SPTLC2	ENSG00000100596	58.7514	120.993	8.2446	4.97761e-14	8.80574e-12	21.419	90.68	66.56	72.71
NCOR2	ENSG00000196498	16.7404	110.623	4.04795	7.93304e-05	0.000547505	0.88987	90.68	63.78	96.07
MGLL	ENSG00000074416	4.84807	35.0272	3.74008	0.000253591	0.00142581	-0.112183	90.67	84.52	63.15
AGRP	ENSG00000159723	-0.34914	1.6077	-3.36433	0.00095451	0.00427416	-1.45534	90.66	87.84	73.14
UBA3	ENSG00000144744	3.51417	36.5018	2.63499	0.00921704	0.0272019	-3.46995	90.63	68.4	66.23
CECR2	ENSG00000099954	1.30845	5.39517	5.51527	1.32449e-07	2.50218e-06	7.01809	90.59	78.02	87.29
PIK3AP1	ENSG00000155629	48.8064	204.39	3.68126	0.000314196	0.00170315	-0.347002	90.57	95.74	79.92
KLRC1	ENSG00000134545	-1.89985	6.20747	-3.13157	0.00205792	0.00805698	-2.14275	90.56	97.65	91.78
CSNK1G1	ENSG00000169118	4.28168	51.792	2.44752	0.015434	0.0410408	-3.97077	90.54	81.26	96.25
BRCA1	ENSG00000012048	3.0012	16.3313	4.57769	9.22136e-06	8.96684e-05	2.94932	90.53	91.92	95.5
FOXO3	ENSG00000118689	54.2977	196.491	4.93397	1.95712e-06	2.46677e-05	4.51664	90.52	88.82	98.27
TNFRSF4	ENSG00000186827	-1.10065	2.19623	-6.01306	1.13779e-08	3.063e-07	9.37415	90.51	99.96	95.18
PEBP1	ENSG00000089220	-7.05432	39.876	-4.54841	1.04364e-05	9.98929e-05	2.81773	90.51	77.57	89.09
MLC1	ENSG00000100427	3.6148	10.4876	3.95267	0.00011448	0.000735113	0.547818	90.49	78.92	60.69
CD79B	ENSG00000007312	11.6053	67.9069	2.68671	0.00795595	0.0241447	-3.34706	90.49	99.07	94.87
CD7	ENSG00000173762	-25.0083	77.0732	-6.34555	2.06005e-09	7.06665e-08	11.0396	90.48	99.15	78.09
TTN	ENSG00000155657	85.3266	327.113	4.36689	2.22057e-05	0.000188475	2.1042	90.46	88.85	86.87
CCNB1	ENSG00000134057	1.40063	4.83534	3.25922	0.00135725	0.00568981	-1.69733	90.43	85.69	96.78
ATAD2B	ENSG00000119778	9.43604	76.0859	4.63471	7.23424e-06	7.29819e-05	3.15788	90.42	60.37	84.71
ANXA3	ENSG00000138772	12.1213	30.8843	3.43859	0.000740635	0.00345644	-1.09394	90.41	93.97	74.31
NCF1	ENSG00000158517	51.5135	243.565	2.71967	0.00723579	0.0223439	-3.2159	90.39	92.43	92.7
E2F3	ENSG00000112242	11.2495	58.5724	5.05728	1.12381e-06	1.53946e-05	4.98792	90.37	80.32	96.29
CLK3	ENSG00000179335	-13.244	152.514	-4.33	2.58199e-05	0.000213802	1.96257	90.37	61.65	99.24
PTCH1	ENSG00000185920	-9.11672	24.518	-4.59097	8.71609e-06	8.56293e-05	2.98104	90.36	95.43	96.12
IL15	ENSG00000164136	2.73172	9.41982	4.29011	3.03621e-05	0.000244149	1.86746	90.35	99.64	94.94
CPM	ENSG00000135678	3.82132	21.2856	4.0104	9.1737e-05	0.000615065	0.795673	90.35	86.47	86.48
VAMP2	ENSG00000220205	-13.7576	78.215	-6.88898	1.13165e-10	6.09297e-09	13.8382	90.34	89.65	76.57
DOK2	ENSG00000147443	-19.3487	69.2349	-7.00962	5.84274e-11	3.51231e-09	14.4899	90.33	95.95	90.12
OXSR1	ENSG00000172939	7.92392	49.4572	4.05278	7.78553e-05	0.000539217	0.950475	90.33	83.89	99.28
CAMK2A	ENSG00000070808	0.200697	1.39903	2.42087	0.0165699	0.0433355	-4.01011	90.32	87.74	97.23
IL17RB	ENSG00000056736	-0.564476	3.31654	-3.48741	0.000625471	0.00299923	-1.05339	90.31	98.93	92.26
BCL2L11	ENSG00000153094	6.16319	50.8982	2.51482	0.0128678	0.0355333	-3.7979	90.3	89.68	98.05
STK17A	ENSG00000164543	-14.9585	111.071	-5.15089	7.33102e-07	1.06867e-05	5.34794	90.28	66.75	98.43
MAPT	ENSG00000186868	-0.635943	6.50023	-2.59776	0.0102334	0.029557	-3.60728	90.28	90.2	96.18
MBOAT4	ENSG00000177669	-0.474498	2.62469	-3.27042	0.00130779	0.0055207	-1.74692	90.26	25.62	19.51
PTGES3	ENSG00000110958	-12.7374	126.487	-3.20975	0.00159718	0.0065201	-1.92126	90.21	78.03	88.37
CXCR6	ENSG00000172215	-8.79793	19.8997	-7.31128	1.09134e-11	8.34235e-10	16.1181	90.19	95.7	54.87
KDM7A	ENSG00000006459	33.3816	131.47	6.61204	5.04548e-10	2.15823e-08	12.4818	90.17	66.19	89.65
SLC28A3	ENSG00000197506	0.307401	0.977388	2.92654	0.0039121	0.0136389	-2.68757	90.17	84.3	90.19
NEIL1	ENSG00000140398	3.57982	15.3358	5.0518	1.15209e-06	1.57128e-05	4.91324	90.15	38.27	90.58
SIPA1L1	ENSG00000197555	27.9843	106.424	4.43275	1.69273e-05	0.000150022	2.40989	90.14	0.262	85.32
IQGAP1	ENSG00000140575	106.232	423.717	3.66625	0.000331733	0.00178145	-0.424468	90.13	82.78	93.76
KMO	ENSG00000117009	4.04993	14.3766	3.75209	0.000242651	0.0013768	-0.14896	90.12	81.01	63.27
RASA1	ENSG00000145715	4.33972	50.588	4.15283	5.25926e-05	0.000390339	1.29804	90.1	94.02	97.36
STK33	ENSG00000130413	3.69238	29.5529	3.77252	0.000225073	0.00129546	-0.0980196	90.1	84.7	98.85
SLC6A19	ENSG00000174358	0.343075	1.08834	2.58499	0.0106046	0.0304057	-3.5373	90.09	81.15	87.2
CDC42BPB	ENSG00000198752	3.99483	12.7224	5.20632	5.67877e-07	8.65515e-06	5.61012	90.06	60.76	98.49
PRTN3	ENSG00000196415	0.97378	1.68129	12.4636	1.54065e-25	2.93517e-22	46.8761	90.05	95.41	78.06
PBRM1	ENSG00000163939	8.37905	98.8845	3.95984	0.000111391	0.000719002	0.557236	90.04	70.97	95.37
PRKAB1	ENSG00000111725	-3.00752	30.7797	-3.40612	0.000827945	0.00379384	-1.30998	90.04	84.21	96.83
SLC15A2	ENSG00000163406	6.21376	20.1309	5.04566	1.18461e-06	1.60724e-05	4.91667	90.03	81.4	82.95
CRADD	ENSG00000169372	0.667426	5.51508	2.67634	0.00819554	0.0247174	-3.39226	90.03	72.21	81.51
GUCY2D	ENSG00000132518	0.241891	0.489794	2.76733	0.00629856	0.0200098	-3.06359	90.01	83.85	96.32
CNIH3	ENSG00000143786	-0.354084	1.99727	-2.75586	0.00651343	0.0205579	-3.20214	89.99	66.96	32.47
NCOR1	ENSG00000141027	37.2436	214.69	6.83925	1.48358e-10	7.81785e-09	13.574	89.98	54.28	96.39
RANBP9	ENSG00000010017	4.96493	40.3709	3.62704	0.000381973	0.00199459	-0.568393	89.96	80.67	93.97
TUBB4A	ENSG00000104833	-0.538649	1.66068	-3.30985	0.00114677	0.00495848	-1.61775	89.96	95.64	72.57
XK	ENSG00000047597	12.2419	20.1402	7.57061	2.51162e-12	2.43943e-10	17.6114	89.95	21.92	57.17
MYH7B	ENSG00000078814	2.37564	34.6076	2.5709	0.011028	0.0314125	-3.66386	89.94	86.23	76.28
RASGRP1	ENSG00000172575	-29.1824	111.96	-6.69659	3.20774e-10	1.47395e-08	12.8574	89.92	90.99	95.13
PKM	ENSG00000067225	70.3882	265.48	6.77501	2.10167e-10	1.04104e-08	13.3207	89.87	84.62	92.8
ADCY4	ENSG00000129467	2.87133	10.3705	4.48046	1.38805e-05	0.000126576	2.69361	89.87	53.26	77.01
PASK	ENSG00000115687	-11.8704	33.6258	-4.13523	5.63787e-05	0.000414219	1.19622	89.8	86.63	99.09
KIDINS220	ENSG00000134313	20.5246	115.998	4.25698	3.47067e-05	0.000274364	1.69095	89.79	77.81	91.36
SLC36A1	ENSG00000123643	10.5536	41.6544	4.02494	8.67271e-05	0.000588646	0.90057	89.78	80.59	90.5
TAF1	ENSG00000147133	13.0202	84.3582	4.03599	8.30983e-05	0.000568377	0.839888	89.76	85.25	94.47
LGMN	ENSG00000100600	1.8974	14.764	4.10856	6.26157e-05	0.000452525	1.10139	89.75	96.8	80.82
PPP3CC	ENSG00000120910	-4.90592	33.7198	-3.62784	0.000380881	0.00199174	-0.557726	89.73	61.74	93.67
CD52	ENSG00000169442	-37.0576	123.103	-3.09542	0.00231015	0.00885553	-2.27115	89.73	98.58	68.46
FKBP5	ENSG00000096060	64.4645	149.439	8.08754	1.25665e-13	1.82009e-11	20.5119	89.72	89.35	93.78
AKAP9	ENSG00000127914	13.566	96.4999	4.78466	3.78379e-06	4.25389e-05	3.77532	89.71	69.63	88.86
CDC25A	ENSG00000164045	1.23212	1.43722	6.57081	6.28539e-10	2.61631e-08	12.2456	89.7	83.47	95
SLC11A2	ENSG00000110911	4.34712	28.1749	5.17083	6.68905e-07	9.90835e-06	5.44458	89.68	91.41	95.66
TNFRSF8	ENSG00000120949	-2.90986	9.59507	-4.11684	6.06109e-05	0.000440845	1.13111	89.67	99.44	95.12
TLN1	ENSG00000137076	241.389	561.064	5.31887	3.36252e-07	5.51156e-06	6.15525	89.64	95.29	91.99
RASGRP3	ENSG00000152689	7.64113	51.3144	5.73661	4.51899e-08	1.00019e-06	8.04998	89.63	84.86	97.42
ARNT	ENSG00000143437	5.15767	60.0032	2.99695	0.00314916	0.0114231	-2.53919	89.61	85.79	98.21
HCAR3	ENSG00000255398	-10.838	42.921	-2.4899	0.01377	0.0375195	-3.8537	89.61	66.71	45.81
KL	ENSG00000133116	0.483787	0.606311	6.63105	4.55821e-10	1.99458e-08	12.6064	89.6	90.35	91.89
KYAT1	ENSG00000171097	-0.682344	5.09322	-2.55181	0.0116261	0.0328029	-3.70635	89.56	69.72	83.27
CBL	ENSG00000110395	32.136	214.344	3.13752	0.00201893	0.00793105	-2.11143	89.55	97.12	96.61
KAT8	ENSG00000103510	-2.13156	41.9953	-2.47708	0.0142556	0.0385824	-3.83725	89.55	75.5	97.74
CCNG1	ENSG00000113328	-4.8214	35.5283	-3.4687	0.000667454	0.00316865	-1.11707	89.52	45.22	87.78
EGFL7	ENSG00000172889	0.441181	1.46527	2.98228	0.00329575	0.0118556	-2.51308	89.52	95.43	89.46
VAV1	ENSG00000141968	8.97495	120.295	2.86263	0.0047475	0.0159519	-2.87874	89.47	96.74	96.89
PRSS3	ENSG00000010438	-0.177975	0.628947	-2.72353	0.00715542	0.0221468	-3.2835	89.47	93.03	56.69
SLC9A1	ENSG00000090020	3.85827	29.4165	2.67616	0.00819981	0.0247242	-3.37237	89.44	90.66	97.58
RAP1GAP	ENSG00000076864	3.18459	11.8392	3.79215	0.000209328	0.00122101	0.0947029	89.43	44.91	92.57
ADCY3	ENSG00000138031	4.92206	17.3042	4.68046	5.94524e-06	6.2129e-05	3.45689	89.41	65.71	70.73
C3	ENSG00000125730	1.37634	12.688	3.5512	0.000500184	0.00249659	-0.837145	89.41	96.65	75.34
NLK	ENSG00000087095	3.49551	28.5125	4.35348	2.34598e-05	0.00019736	2.05796	89.39	87.07	98.54
PCSK7	ENSG00000160613	-40.1814	278.672	-4.85338	2.79832e-06	3.31766e-05	4.09324	89.38	89.87	85.51
TIPIN	ENSG00000075131	0.916694	5.92429	3.80185	0.000201933	0.00118234	0.00536756	89.38	65.19	85.6
HP	ENSG00000257017	4.63828	22.6293	4.4224	1.76685e-05	0.000155176	2.45943	89.37	94.49	70.3
CCRL2	ENSG00000121797	1.1881	4.10169	4.04322	8.08012e-05	0.000555735	0.937269	89.34	95.11	76.51
AK5	ENSG00000154027	-4.5086	11.5591	-4.7736	3.97104e-06	4.41827e-05	3.72492	89.31	69.46	75.5
CNPY3	ENSG00000137161	-10.6915	106.405	-2.50974	0.0130474	0.035921	-3.81327	89.27	68.97	70.96
BRD1	ENSG00000100425	-6.65278	58.164	-4.1139	6.13155e-05	0.000444555	1.14299	89.26	77.82	96.6
EGR1	ENSG00000120738	0.897253	2.84014	4.32638	2.62036e-05	0.000216274	1.96231	89.25	93.69	95.77
IFNGR2	ENSG00000159128	29.0694	117.278	3.94884	0.000116169	0.000744796	0.584291	89.24	98.96	94.4
ADCY9	ENSG00000162104	-6.30669	18.2526	-5.53006	1.23369e-07	2.36128e-06	7.06165	89.2	60.45	74.73
NEDD4	ENSG00000069869	29.2092	203.089	4.8459	2.89218e-06	3.41098e-05	4.03434	89.19	80.76	90.88
SLC15A1	ENSG00000088386	0.888012	6.58329	3.37076	0.000933946	0.00419268	-1.4341	89.17	65.71	85.42
SLC9A5	ENSG00000135740	-0.678498	3.45025	-2.85536	0.00485227	0.0162466	-2.92939	89.17	85.44	95.69
PRMT6	ENSG00000198890	-1.80915	13.5571	-2.76791	0.00628801	0.0199842	-3.17683	89.16	80.92	91.19
PRKAB2	ENSG00000131791	-2.71083	19.7855	-3.80976	0.00019609	0.0011537	0.0236903	89.15	72.36	94.5
CD44	ENSG00000026508	-48.2885	488.331	-4.10099	6.45016e-05	0.000463181	1.13855	89.13	98.53	92.71
MYBL2	ENSG00000101057	12.5125	18.7311	6.93837	8.63958e-11	4.88143e-09	14.1465	89.08	62.23	93.22
AIM2	ENSG00000163568	4.28231	12.6233	2.87057	0.00463552	0.0156383	-2.74185	89.08	96.35	82.77
GCLC	ENSG00000001084	5.57339	35.2429	4.07693	7.08653e-05	0.000499181	1.02929	89.06	69.84	93.73
CCNA1	ENSG00000133101	0.195691	0.536349	3.76612	0.000230448	0.00132088	-0.0344844	89.05	88.25	97.32
ECSIT	ENSG00000130159	-2.35346	18.7481	-2.80616	0.00561822	0.0182535	-3.06336	89.05	36.66	59.01
PIKFYVE	ENSG00000115020	21.276	91.4804	5.9611	1.47889e-08	3.82735e-07	9.11368	89.01	78.17	86.82
AKAP5	ENSG00000179841	-3.54395	28.1072	-3.74404	0.000249931	0.00140907	-0.171777	89.01	48.2	68.09
INHBA	ENSG00000122641	0.487371	0.578034	9.88023	2.27584e-18	1.44527e-15	31.0385	88.99	99.3	94.45
NLRC4	ENSG00000091106	12.9209	33.2112	5.39945	2.30038e-07	4.02356e-06	6.57752	88.98	93.18	75.8
TNFSF13	ENSG00000161955	6.51217	38.7422	2.42899	0.0162164	0.0426704	-3.9732	88.98	96.38	83.99
CYP4F3	ENSG00000186529	34.3863	76.7047	4.34112	2.46754e-05	0.000205423	2.08094	88.97	60.97	54.6
SCN1B	ENSG00000105711	2.26115	10.0372	4.34229	2.45574e-05	0.000204786	2.0926	88.96	82.72	54.42
GPS2	ENSG00000132522	-2.27303	32.2606	-2.44524	0.0155285	0.0412346	-3.96688	88.95	39.69	91.38
CCNE1	ENSG00000105173	0.397634	1.85518	2.44886	0.0153789	0.0409383	-3.93003	88.94	89.9	97.3
CEACAM5	ENSG00000105388	0.292329	1.35623	2.95438	0.0035921	0.012713	-2.65145	88.93	99.98	82.28
E2F1	ENSG00000101412	3.07638	4.91028	7.53004	3.16558e-12	2.98106e-10	17.3818	88.91	79.58	96.41
DLG3	ENSG00000082458	-2.90283	8.2505	-3.93169	0.000124006	0.000787335	0.454753	88.9	58.04	92.1
PLXNC1	ENSG00000136040	70.1133	315.242	2.76503	0.00634116	0.020113	-3.11483	88.89	85.93	89.69
ORAI1	ENSG00000276045	-9.55142	46.4175	-6.44341	1.23346e-09	4.62866e-08	11.5149	88.87	78.95	82.12
SLC31A1	ENSG00000136868	6.50257	67.0858	3.40003	0.000845371	0.00386012	-1.3292	88.87	69.43	84.48
PTPN11	ENSG00000179295	14.7795	85.6315	6.93484	8.80793e-11	4.94662e-09	14.0846	88.85	97.46	96.46
VAMP1	ENSG00000139190	-10.0666	56.4474	-5.70626	5.24508e-08	1.12569e-06	7.87941	88.85	84.63	59.23
UBA1	ENSG00000130985	24.8663	137.967	4.81851	3.26245e-06	3.76519e-05	3.91287	88.82	75.27	86.04
TGFB3	ENSG00000119699	-0.841867	3.70341	-3.04744	0.00268909	0.0100514	-2.39505	88.81	99.5	90.78
TIMELESS	ENSG00000111602	3.40429	11.2966	6.59135	5.63399e-10	2.37764e-08	12.32	88.8	25.29	93.93
GPX4	ENSG00000167468	-9.62655	57.622	-3.4112	0.000813687	0.00374444	-1.2653	88.8	49.84	75.94
GNAO1	ENSG00000087258	-1.09937	3.49472	-3.3664	0.000947835	0.00424811	-1.40695	88.79	68.46	22.7
CYP7B1	ENSG00000172817	-0.317127	0.480664	-5.03293	1.25484e-06	1.69089e-05	4.83681	88.77	40.15	58.73
TRAT1	ENSG00000163519	-5.40178	29.2221	-2.49228	0.0136814	0.0373221	-3.86352	88.77	97.04	84.49
LIFR	ENSG00000113594	0.162297	0.53987	2.48325	0.0140202	0.0380744	-3.85713	88.76	97.48	92.47
IRS2	ENSG00000185950	9.88046	79.8558	2.44761	0.0154306	0.0410361	-3.75778	88.75	93.47	96.77
DDAH1	ENSG00000153904	0.423669	0.688073	5.83326	2.80267e-08	6.66798e-07	8.50822	88.74	65.21	63.06
NCOA2	ENSG00000140396	25.9338	144.906	4.96337	1.71602e-06	2.20097e-05	4.56707	88.72	40.1	97.01
P2RX4	ENSG00000135124	5.27144	41.7355	5.23595	4.95042e-07	7.69662e-06	5.73992	88.71	86.32	55.73
G6PD	ENSG00000160211	16.3926	74.0508	4.09285	6.65915e-05	0.000474611	1.14001	88.69	72.85	88.47
TXNRD2	ENSG00000184470	-2.35205	23.8345	-2.89612	0.00429136	0.0146801	-2.82716	88.66	50.06	86.56
GNAI1	ENSG00000127955	0.896632	3.84627	3.1438	0.00197854	0.00779796	-2.08335	88.65	85.68	79.38
VCL	ENSG00000035403	47.5305	176.612	4.00222	9.46742e-05	0.00063117	0.804161	88.62	95.45	93.4
REL	ENSG00000162924	29.285	161.459	5.79948	3.3137e-08	7.6917e-07	8.33602	88.6	93.8	95.3
SREBF2	ENSG00000198911	10.7032	58.5019	4.59046	8.73513e-06	8.57617e-05	3.00756	88.6	45.5	89.61
GP6	ENSG00000088053	1.71358	10.2601	2.38838	0.0180546	0.0464629	-4.01516	88.59	93.79	87.67
CD36	ENSG00000135218	26.1228	68.1768	5.15746	7.11309e-07	1.04407e-05	5.44402	88.58	97.99	92.67
NPHS1	ENSG00000161270	0.48112	3.53616	3.05938	0.00258978	0.00974494	-2.3616	88.58	94.53	92.63
CYBB	ENSG00000165168	147.63	358.728	6.46835	1.0816e-09	4.16608e-08	11.7113	88.52	94.9	89.06
UNC93B1	ENSG00000110057	11.4956	61.4179	3.40627	0.000827524	0.00379261	-1.30723	88.52	73.16	80.24
GAPDH	ENSG00000111640	113.368	520.795	4.02194	8.77412e-05	0.000593768	0.871997	88.51	92.03	86.39
CFD	ENSG00000197766	-20.7346	52.4118	-3.34625	0.00101471	0.00449016	-1.51305	88.5	96.94	61.12
CYP4F8	ENSG00000186526	0.806628	9.51729	2.60868	0.00992532	0.0288454	-3.55826	88.5	36.24	32.18
ADCY7	ENSG00000121281	14.0637	181.273	2.60659	0.00998359	0.0289773	-3.5387	88.49	47.21	50.27
SLC25A1	ENSG00000100075	-2.7106	16.2351	-4.95513	1.78057e-06	2.27316e-05	4.51118	88.48	77.14	42.15
VCP	ENSG00000165280	17.2914	115.695	4.45861	1.5204e-05	0.000136731	2.45328	88.46	92.94	89.63
HSD17B1	ENSG00000108786	-4.88943	20.9988	-7.35537	8.51612e-12	6.84801e-10	16.3629	88.45	40.66	68.16
SCD	ENSG00000099194	5.59507	8.39037	11.792	1.17071e-23	1.81218e-20	43.0408	88.41	71.45	65.93
FEN1	ENSG00000168496	1.97666	8.2219	3.98736	0.000100245	0.000660659	0.733132	88.39	78.89	71.12
AXIN1	ENSG00000103126	-11.2542	66.2435	-6.05771	9.07301e-09	2.51355e-07	9.57867	88.37	93.24	96.78
CD33	ENSG00000105383	10.6066	33.4579	5.26995	4.22646e-07	6.69717e-06	5.93359	88.37	98.31	89.17
NEFL	ENSG00000277586	-0.731217	1.00317	-5.02325	1.31092e-06	1.75121e-05	4.77895	88.36	83.28	93.23
CD2AP	ENSG00000198087	5.04624	38.3881	2.71743	0.0072827	0.0224565	-3.27837	88.35	87.72	88.01
GMPR	ENSG00000137198	18.87	65.7779	2.57605	0.0108715	0.031045	-3.6237	88.34	75.24	31.42
SRPK2	ENSG00000135250	-9.64778	85.3863	-3.90137	0.000139108	0.000866084	0.362015	88.33	82.33	96.55
NEFH	ENSG00000100285	0.803915	2.21123	3.8365	0.000177503	0.00106112	0.165065	88.33	88	79.41
FANCD2	ENSG00000144554	3.20601	25.0267	3.27383	0.00129307	0.00547442	-1.69221	88.32	73.71	93.48
PPP2R5C	ENSG00000078304	-40.394	214.83	-7.35408	8.57802e-12	6.85329e-10	16.356	88.31	66	93.89
QPCT	ENSG00000115828	16.3992	36.3533	4.03654	8.29201e-05	0.000567515	0.936973	88.31	88.14	67.29
GAB1	ENSG00000109458	6.59072	24.5893	4.3386	2.49308e-05	0.000207271	2.01878	88.29	96.39	97.09
ELAVL1	ENSG00000066044	4.94366	72.6964	3.61577	0.000397695	0.00206018	-0.611605	88.27	73.86	88.71
MARCKS	ENSG00000277443	32.6506	120.489	2.76428	0.00635518	0.0201535	-3.14263	88.26	73.92	91.01
GRB10	ENSG00000106070	5.01216	11.9293	4.96348	1.7152e-06	2.20097e-05	4.72329	88.25	83.77	96.09
ACO2	ENSG00000100412	4.58984	43.3544	3.99268	9.82161e-05	0.000649711	0.690306	88.25	59.06	82.57
DIO2	ENSG00000211448	0.142964	0.510841	2.99941	0.00312514	0.0113522	-2.53883	88.23	55.35	67.32
RIT1	ENSG00000143622	7.30083	45.2936	3.02718	0.00286567	0.0105868	-2.39609	88.22	79.74	96.48
THEM4	ENSG00000159445	-10.1739	25.6783	-8.10208	1.15375e-13	1.73182e-11	20.576	88.21	68.19	90.16
BID	ENSG00000015475	-12.7387	64.7954	-3.47402	0.000655252	0.0031205	-1.10602	88.21	88.46	96.22
RASGRF1	ENSG00000058335	-0.347027	0.811228	-4.26728	3.32959e-05	0.000264631	1.69939	88.19	60.12	87.3
TAOK1	ENSG00000160551	17.8512	172.186	4.24481	3.64485e-05	0.000285671	1.65264	88.18	67.26	98.96
ATF2	ENSG00000115966	-2.73871	51.4193	-2.57196	0.0109956	0.0313417	-3.65796	88.14	83.72	97.94
CNTN2	ENSG00000184144	1.2792	13.9986	3.54494	0.000511344	0.00253949	-0.857514	88.12	88.96	80.07
XPA	ENSG00000136936	-1.64769	11.8687	-3.28501	0.00124591	0.00531477	-1.66713	88.1	61	96.31
CD8B	ENSG00000172116	-15.3667	45.4465	-4.28802	3.06193e-05	0.000245977	1.77187	88.08	99.87	91.47
ADCY2	ENSG00000078295	1.35182	8.38915	4.01785	8.91383e-05	0.000601058	0.79303	88.08	58.61	63.04
APPL1	ENSG00000157500	10.5794	50.1434	5.59814	8.88269e-08	1.76989e-06	7.40248	88.05	66.56	91.56
STK36	ENSG00000163482	1.00585	5.93273	2.55918	0.0113919	0.0322411	-3.69192	88.05	77.65	95.86
AIP	ENSG00000110711	-6.58127	38.0199	-4.58465	8.95301e-06	8.75056e-05	2.94377	88.03	40.09	92.66
CDC25B	ENSG00000101224	-19.012	103.981	-4.06464	7.43437e-05	0.000519106	0.984028	88.02	51.58	97
CEL	ENSG00000170835	0.147044	0.493673	2.37709	0.0185973	0.0474991	-4.08736	88.02	59.39	75.85
CLSPN	ENSG00000092853	5.77045	9.95015	9.80331	3.68312e-18	2.1719e-15	30.6934	87.99	80.17	91.15
EEF1A1	ENSG00000156508	-1057.88	5010.22	-2.67062	0.00833033	0.0250507	-3.4318	87.95	82.42	61.39
COL1A1	ENSG00000108821	0.223459	1.25084	2.51631	0.0128156	0.0354246	-3.79504	87.94	95.71	88.68
FADS1	ENSG00000149485	3.19296	13.9977	3.68621	0.000308609	0.00167948	-0.293036	87.93	44.17	75.13
DOCK3	ENSG00000088538	-1.43089	3.89694	-6.29113	2.73478e-09	9.04303e-08	10.757	87.92	79.28	80.39
APRT	ENSG00000198931	-6.82542	32.9377	-4.00742	9.27971e-05	0.000620828	0.732346	87.9	29.11	37.56
CCND3	ENSG00000112576	15.264	152.98	2.54431	0.011869	0.0333703	-3.63486	87.9	90.93	98.08
SGMS2	ENSG00000164023	4.61051	11.2301	3.99885	9.59098e-05	0.000637622	0.792717	87.88	77.75	72.89
CAPN1	ENSG00000014216	19.5814	91.2893	5.25589	4.51231e-07	7.09565e-06	5.857	87.87	79.08	91.58
TPMT	ENSG00000137364	2.87331	34.0585	3.48096	0.000639657	0.00305778	-1.06671	87.87	55.65	80.33
IKBKG	ENSG00000269335	3.46064	29.6805	2.91277	0.00407976	0.0140964	-2.75382	87.83	90.95	97.68
SMPD1	ENSG00000166311	-2.74747	22.6274	-2.75303	0.00656757	0.020684	-3.17296	87.83	37.47	77.97
ICOS	ENSG00000163600	-3.18619	16.2198	-2.95001	0.00364074	0.0128429	-2.66479	87.82	99.47	89
CDC25C	ENSG00000158402	0.270362	0.520289	3.66542	0.000332722	0.00178504	-0.398703	87.81	84.78	98.03
BMP2K	ENSG00000138756	17.3724	70.9766	4.56003	9.93694e-06	9.57993e-05	2.88232	87.8	68.16	96.43
SLC7A11	ENSG00000151012	0.998912	6.79583	3.21278	0.0015814	0.00647168	-1.88223	87.8	89.69	89.73
CD163	ENSG00000177575	20.1405	32.163	8.98766	5.70307e-16	1.85852e-13	25.7345	87.79	97.2	69.05
PTGR1	ENSG00000106853	0.742696	8.46682	2.49585	0.0135496	0.0370279	-3.84224	87.79	53.98	59.71
DLGAP4	ENSG00000080845	3.43665	37.9445	3.50207	0.000594318	0.00287771	-0.997776	87.77	15.4	91.18
KCNAB1	ENSG00000169282	-0.853059	5.25081	-3.74622	0.000247943	0.00140009	-0.193803	87.76	74.48	72.58
ADGRB1	ENSG00000181790	-0.341391	1.80972	-2.48907	0.0138012	0.0375926	-3.84969	87.76	85.78	70.02
TCAP	ENSG00000173991	-0.24926	1.68144	-2.62678	0.00943314	0.0276912	-3.52589	87.75	69.76	29.8
PNPLA6	ENSG00000032444	-10.1021	82.5247	-2.62865	0.0093834	0.0275857	-3.52745	87.73	21.62	85.9
ATP2B4	ENSG00000058668	-20.1621	165.649	-2.38035	0.0184391	0.0472096	-4.1019	87.72	75.56	85.24
CDC6	ENSG00000094804	2.50951	3.84295	7.808	6.41502e-13	7.78828e-11	18.9388	87.71	82.92	88.27
KCNN3	ENSG00000143603	1.78584	6.85009	5.61305	8.26313e-08	1.66655e-06	7.48906	87.71	74.55	59.84
TEN1	ENSG00000257949	-0.601696	4.18887	-2.35413	0.0197452	0.0499113	-4.19158	87.68	32.12	11.93
SLC8A1	ENSG00000183023	32.623	56.8009	6.09994	7.31773e-09	2.08808e-07	9.89704	87.64	68.58	73.84
CD276	ENSG00000103855	2.02842	11.9692	3.9713	0.000106612	0.000694188	0.590789	87.63	96.89	92.81
CD6	ENSG00000013725	-35.4689	99.3119	-7.16135	2.52344e-11	1.71698e-09	15.3222	87.61	98.63	90.36
NEB	ENSG00000183091	1.89669	9.94474	3.41667	0.000798574	0.00368481	-1.28963	87.6	70.96	79.96
RASGRF2	ENSG00000113319	-4.64731	22.1437	-3.33489	0.00105432	0.00463315	-1.50559	87.58	26.58	94.07
PRMT8	ENSG00000111218	0.698828	6.75831	2.61069	0.00986966	0.0287274	-3.56574	87.56	81.21	67.91
TUBG1	ENSG00000131462	0.872882	7.52682	3.21026	0.00159454	0.00651252	-1.89499	87.55	90.66	78.52
S100A8	ENSG00000143546	225.71	497.641	3.2141	0.00157462	0.00644605	-1.80373	87.54	95.88	89.93
AMPD2	ENSG00000116337	-23.6462	78.9179	-5.16603	6.83821e-07	1.00871e-05	5.42253	87.52	50.92	69.85
PAQR3	ENSG00000163291	-3.09621	17.7696	-3.63059	0.000377146	0.00197521	-0.585281	87.52	70.35	66.9
TCF4	ENSG00000196628	14.7338	64.4069	4.79592	3.60206e-06	4.09233e-05	3.82726	87.51	65.62	91.87
FASLG	ENSG00000117560	-3.40337	10.3501	-3.47395	0.000655422	0.0031205	-1.10058	87.5	98.67	94.79
SLC44A1	ENSG00000070214	13.0674	42.3895	6.08029	8.0886e-09	2.27648e-07	9.76081	87.47	85.96	84.76
HK2	ENSG00000159399	11.6629	59.5271	2.47294	0.014416	0.0389054	-3.88198	87.46	83.13	93.77
PPARGC1B	ENSG00000155846	4.11415	23.5562	4.01648	8.96101e-05	0.000603747	0.827238	87.45	56.85	80.7
STAT6	ENSG00000166888	23.7524	304.763	2.44598	0.0154978	0.0411839	-3.94152	87.44	97.67	97.02
PGD	ENSG00000142657	66.0579	154.3	5.79808	3.33686e-08	7.73096e-07	8.4111	87.43	62	72.3
IAPP	ENSG00000121351	1.0961	11.8121	2.55926	0.0113894	0.0322379	-3.69413	87.43	94.13	71.01
CABLES1	ENSG00000134508	0.531342	1.61435	3.05806	0.00260061	0.00977824	-2.33342	87.42	45.23	92.18
CAD	ENSG00000084774	2.83544	29.3278	3.06018	0.00258325	0.00972705	-2.35969	87.41	80.57	71.88
GTSE1	ENSG00000075218	1.63848	3.27929	6.85142	1.38856e-10	7.34839e-09	13.6854	87.39	71.32	90.45
GREB1	ENSG00000196208	2.47896	19.6803	3.88158	0.000149897	0.000920989	0.277734	87.39	74.33	92.71
TBC1D4	ENSG00000136111	-13.7973	38.963	-4.881	2.47666e-06	2.99363e-05	4.16679	87.37	55.52	94.24
NCOA3	ENSG00000124151	38.6612	164.574	7.3374	9.42252e-12	7.47973e-10	16.2838	87.36	68.15	97.66
TRGV3	ENSG00000211699	-2.67912	6.98784	-5.27434	4.14081e-07	6.60371e-06	5.88975	87.35	75.63	48.97
RGMA	ENSG00000182175	2.10516	11.5315	3.9414	0.000119508	0.000763048	0.495242	87.34	90.16	88.72
FOSL1	ENSG00000175592	0.1683	1.03946	2.42119	0.0165561	0.0433245	-3.98624	87.28	89.61	92.95
SARM1	ENSG00000004139	-10.8799	30.3567	-7.70774	1.14428e-12	1.254e-10	18.3337	87.27	68.26	92.22
CEACAM3	ENSG00000170956	-14.4699	56.9945	-2.74701	0.00668372	0.0209964	-3.21657	87.26	92.15	55.07
PRPS1	ENSG00000147224	-2.10858	25.5276	-2.3886	0.0180442	0.0464408	-4.09165	87.25	36.37	71.92
CYP2R1	ENSG00000186104	-2.58771	17.9342	-4.64631	6.88387e-06	6.99839e-05	3.20818	87.24	39.47	55.35
YWHAG	ENSG00000170027	18.3325	65.5129	7.67385	1.39048e-12	1.47803e-10	18.1709	87.23	88.47	91.89
OGG1	ENSG00000114026	-5.50991	48.0767	-3.23132	0.00148808	0.0061478	-1.82968	87.23	66.59	95.13
VRK3	ENSG00000105053	-12.3722	79.8505	-7.72169	1.05592e-12	1.18139e-10	18.3996	87.22	41.33	96.84
MITF	ENSG00000187098	1.057	2.70064	5.92003	1.81766e-08	4.57875e-07	8.94204	87.22	87.97	96.29
TACSTD2	ENSG00000184292	0.255558	0.718745	2.56138	0.0113228	0.0320897	-3.53332	87.21	97.55	78.01
ERF	ENSG00000105722	-5.26799	23.509	-4.71177	5.19426e-06	5.55227e-05	3.47243	87.19	45.26	92.79
PIN1	ENSG00000127445	-6.94615	49.6504	-4.27148	3.27364e-05	0.00026087	1.72009	87.18	75.1	87.9
DYNC1H1	ENSG00000197102	63.7177	290.899	7.08301	3.89718e-11	2.50705e-09	14.9168	87.16	89.23	79.48
VAV3	ENSG00000134215	11.345	48.3208	5.50873	1.36671e-07	2.57019e-06	6.9944	87.14	92.68	94.19
NRXN1	ENSG00000179915	-0.493633	1.02701	-3.16426	0.00185203	0.00737639	-2.06367	87.13	80.84	68.64
LCP2	ENSG00000043462	-23.7141	293.617	-2.84039	0.00507456	0.0168392	-2.91799	87.12	96.62	94.62
ESAM	ENSG00000149564	2.3842	6.30625	4.1027	6.40713e-05	0.000461098	1.19006	87.11	96.55	36.8
RALGAPA2	ENSG00000188559	28.1934	133.742	3.42716	0.000770342	0.00357688	-1.09801	87.11	71.37	90.48
NCOA6	ENSG00000198646	10.8294	84.3438	4.33298	2.5508e-05	0.000211431	1.97204	87.02	13.67	85.55
HLA-DQB1	ENSG00000179344	-18.5329	108.29	-2.64232	0.00902794	0.026781	-3.45219	87.02	97.45	40.42
CCNH	ENSG00000134480	-5.09547	56.0982	-3.82355	0.000186284	0.00110481	0.0926467	87.01	60.53	96.22
NFATC2	ENSG00000101096	-30.4465	114.191	-5.11513	8.63579e-07	1.23063e-05	5.20766	86.99	89.35	97.09
CYP2U1	ENSG00000155016	-1.26228	7.87281	-3.7542	0.000240783	0.0013684	-0.147741	86.99	18.88	38.89
FGF5	ENSG00000138675	0.676849	5.37082	3.06359	0.00255555	0.00964249	-2.34691	86.98	93.98	74.41
FKBP4	ENSG00000004478	-3.27877	29.9003	-2.89818	0.00426466	0.014615	-2.81355	86.96	85.12	94.12
EPHX2	ENSG00000120915	-2.78348	17.335	-3.29721	0.00119626	0.005133	-1.6519	86.95	66.22	75.94
SLC12A5	ENSG00000124140	-0.514837	1.72004	-3.22443	0.00152215	0.00626518	-1.87529	86.95	81.74	85.27
RUNX3	ENSG00000020633	-41.485	139.218	-5.38086	2.51168e-07	4.32894e-06	6.37553	86.93	92.34	96.8
XPC	ENSG00000154767	-4.589	56.0161	-2.9102	0.00411173	0.0141792	-2.76983	86.92	72.17	87.23
MBTPS2	ENSG00000012174	0.696379	10.3898	2.50703	0.0131443	0.0361421	-3.81091	86.89	40.25	75.72
HIF3A	ENSG00000124440	0.476815	3.65053	2.73038	0.00701483	0.0218152	-3.26249	86.86	74.6	70.48
VAV2	ENSG00000160293	3.76859	23.0179	2.462	0.0148467	0.0398167	-3.9344	86.81	87.89	96.9
ERCC4	ENSG00000175595	3.40043	31.4687	3.54108	0.000518357	0.00256917	-0.877565	86.8	73.04	90.12
MRAS	ENSG00000158186	-1.12713	5.30047	-2.36392	0.0192486	0.0488954	-4.13646	86.78	72.1	87.75
INPP5E	ENSG00000148384	-1.46854	12.7622	-2.37729	0.0185874	0.0474837	-4.11494	86.75	26.71	88.26
CD5	ENSG00000110448	-23.8871	81.4837	-5.94453	1.60743e-08	4.11272e-07	9.06497	86.74	97.71	93.56
IP6K1	ENSG00000176095	-6.46669	62.5141	-2.72145	0.00719851	0.0222523	-3.26145	86.74	28.12	95.29
EFNB1	ENSG00000090776	-0.653864	6.11237	-2.38784	0.0180802	0.0465023	-4.08545	86.71	84.73	90.83
FFAR3	ENSG00000185897	0.345846	1.26437	2.58816	0.0105113	0.0302045	-3.55399	86.69	48.44	4.374
NME3	ENSG00000103024	-1.57457	7.58606	-3.75593	0.000239257	0.00136119	-0.161571	86.68	39.15	54.37
MARCO	ENSG00000019169	1.20514	3.2352	2.73167	0.00698852	0.0217498	-3.22684	86.68	96.74	66.42
CAMK4	ENSG00000152495	-36.1223	129.134	-4.79592	3.60208e-06	4.09233e-05	3.83736	86.67	77.48	97.15
CPT1A	ENSG00000110090	14.039	69.8597	2.62101	0.00958763	0.0280615	-3.52357	86.66	62.34	86.63
NRIP1	ENSG00000180530	10.3277	42.3691	5.48636	1.52123e-07	2.83022e-06	6.89873	86.64	55.57	93.96
DMD	ENSG00000198947	0.613703	3.32848	3.56426	0.000477634	0.00239617	-0.813651	86.63	81.59	56.87
CALR	ENSG00000179218	21.1394	206.207	2.46848	0.0145902	0.0392991	-3.8385	86.62	91.79	78.37
GADD45A	ENSG00000116717	1.19366	6.58878	2.45985	0.0149326	0.0399823	-3.76904	86.6	79.42	93.46
ACTA2	ENSG00000107796	1.34822	11.3822	2.35342	0.019782	0.0499837	-4.16873	86.59	89.82	90.75
NLN	ENSG00000123213	4.22206	14.2445	4.74047	4.58681e-06	5.00668e-05	3.63181	86.58	31.94	53.21
FOSB	ENSG00000125740	-1.24153	4.031	-4.71476	5.12753e-06	5.49518e-05	3.47387	86.57	70.93	93.17
POLK	ENSG00000122008	3.03492	40.0291	2.62434	0.00949814	0.0278469	-3.52733	86.56	39.06	85.3
CXCL1	ENSG00000163739	-0.577306	2.50092	-2.51463	0.0128745	0.0355436	-3.78255	86.55	96.52	79.8
DUSP3	ENSG00000108861	3.72757	49.7196	2.46712	0.0146434	0.0393857	-3.88227	86.55	64.69	93.74
HSPA5	ENSG00000044574	38.221	120.856	5.24497	4.74735e-07	7.41348e-06	5.82465	86.54	94.42	95.02
CANT1	ENSG00000171302	-11.6844	78.9993	-3.53761	0.000524709	0.00259546	-0.874718	86.53	64.34	51.64
NR4A1	ENSG00000123358	-2.03854	15.1199	-2.49914	0.0134291	0.0367634	-3.84442	86.51	91.45	96.45
TK1	ENSG00000167900	2.67039	5.15531	5.72894	4.69262e-08	1.02851e-06	8.01919	86.5	87.31	92.48
BLNK	ENSG00000095585	5.57425	24.3292	4.16607	4.99062e-05	0.000372634	1.34565	86.49	98.09	95.75
DUSP4	ENSG00000120875	-0.343393	1.20286	-3.22386	0.00152502	0.00627413	-1.87048	86.48	72.4	94.95
IL17RD	ENSG00000144730	2.16571	21.7879	3.34478	0.00101974	0.00450918	-1.49386	86.47	88.61	91.28
ENPP3	ENSG00000154269	-0.64518	1.3131	-3.92788	0.000125813	0.000796118	0.466073	86.46	89.37	74.75
GFAP	ENSG00000131095	0.496044	3.55605	2.5991	0.0101951	0.0294601	-3.55867	86.4	94.85	85.4
UBA52	ENSG00000221983	-115.433	417.318	-4.81089	3.37332e-06	3.8715e-05	3.90483	86.36	82.56	75.66
DDB2	ENSG00000134574	4.25693	42.5015	3.97042	0.000106972	0.000695864	0.600054	86.35	66.97	90.87
GLB1	ENSG00000170266	3.71326	29.5098	3.44986	0.000712415	0.00334618	-1.14123	86.31	71.48	75.62
CAMK1	ENSG00000134072	-4.80919	15.8914	-5.21757	5.39082e-07	8.26204e-06	5.63583	86.27	64.12	97.28
SORT1	ENSG00000134243	43.2416	56.5144	8.32532	3.08417e-14	5.92137e-12	21.8598	86.21	73.21	79.37
GRAP2	ENSG00000100351	-12.2643	116.276	-2.84612	0.00498845	0.0166038	-2.94043	86.19	94.87	94.63
SAG	ENSG00000130561	2.72508	26.2934	4.35027	2.37701e-05	0.000199496	2.04957	86.18	92.79	73.76
TIMP2	ENSG00000035862	36.6581	113.848	4.3498	2.38155e-05	0.000199742	2.0962	86.17	95.51	84.5
DLG4	ENSG00000132535	2.41106	15.9846	3.08842	0.00236215	0.00901857	-2.18363	86.16	79.99	83.03
GPNMB	ENSG00000136235	0.97063	4.79655	4.65653	6.58907e-06	6.75182e-05	3.23975	86.15	95.62	86.29
SLC22A4	ENSG00000197208	5.40462	23.0506	2.53589	0.0121469	0.0339972	-3.70837	86.13	82.85	87.39
SLC34A3	ENSG00000198569	-0.28084	0.835519	-3.40533	0.000830202	0.0038033	-1.32887	86.12	85.72	90.29
SULT1A1	ENSG00000196502	14.6691	62.6783	2.52703	0.0124456	0.0346515	-3.72729	86.12	74.49	90.06
PRODH	ENSG00000100033	-1.1248	3.54781	-3.72836	0.000264704	0.00147622	-0.263478	86.11	44.69	80.74
CCL5	ENSG00000271503	-103.148	292.635	-5.17989	6.4155e-07	9.58918e-06	5.47448	86.1	99.57	84.6
FCGR2B	ENSG00000072694	-20.8277	114.659	-3.29387	0.00120964	0.00518236	-1.6664	86.09	97.6	74.25
TSC2	ENSG00000103197	6.44701	86.7991	2.38618	0.018159	0.046649	-4.0854	86.09	74.15	97.45
PPP2R2B	ENSG00000156475	-3.56396	9.88947	-3.46051	0.000686661	0.0032449	-1.15068	86.08	82.24	80.85
MAPK6	ENSG00000069956	1.99425	18.2229	2.57233	0.0109843	0.0313204	-3.65285	86.05	57.83	98.92
HSPA1B	ENSG00000204388	7.49133	33.6932	2.56541	0.0111972	0.0318029	-3.66352	86.05	91.5	86.49
GSN	ENSG00000148180	30.3608	87.5118	3.4733	0.000656909	0.00312698	-1.06312	86.03	89.12	88.88
TICAM2	ENSG00000243414	2.47307	11.7757	3.25812	0.00136218	0.0057085	-1.72697	86.02	88.04	81.48
PPP1CA	ENSG00000172531	-10.8909	118.414	-2.97647	0.00335554	0.0120201	-2.59463	86.01	78.01	85.17
RGL1	ENSG00000143344	2.91342	4.77789	10.1866	3.3167e-19	2.48923e-16	33.0323	85.97	60.56	95.38
TRIO	ENSG00000038382	19.7218	54.6811	7.43948	5.29488e-12	4.55342e-10	16.8295	85.97	53.82	94.09
GNG2	ENSG00000186469	-12.0176	130.445	-2.60896	0.00991754	0.0288329	-3.5851	85.96	79.16	49.45
CTNND1	ENSG00000198561	8.32642	25.8966	5.68011	5.96126e-08	1.25227e-06	7.76449	85.95	91.21	94.42
PSAP	ENSG00000197746	252.211	1034.37	3.46163	0.00068402	0.00323551	-1.09695	85.94	59.6	78.85
LDHA	ENSG00000134333	27.7002	120.665	5.77915	3.66418e-08	8.37185e-07	8.33441	85.93	86.34	83.96
MYLK3	ENSG00000140795	3.70425	21.5788	4.30157	2.89839e-05	0.000234974	1.82711	85.93	66.51	95.98
OGDH	ENSG00000105953	13.4453	90.7956	5.01702	1.34833e-06	1.79828e-05	4.75799	85.92	30.03	69.86
NFATC3	ENSG00000072736	-17.8858	178.156	-3.02745	0.00286324	0.0105826	-2.45381	85.91	71.6	95.86
DAB1	ENSG00000173406	-0.363621	0.647909	-4.15579	5.19793e-05	0.000386366	1.28578	85.9	91.48	91.88
PLVAP	ENSG00000130300	-4.18867	9.75959	-3.14524	0.00196936	0.0077692	-2.11124	85.89	96.45	66.22
ABCB5	ENSG00000004846	0.778001	6.81673	2.96322	0.00349569	0.0124286	-2.64228	85.88	75.53	65.68
TNFRSF9	ENSG00000049249	-2.06707	17.0494	-2.4729	0.0144173	0.0389054	-3.8886	85.87	99.86	85.29
TG	ENSG00000042832	3.55104	7.56807	4.6025	8.29927e-06	8.21864e-05	3.09218	85.86	96.58	85.72
HSPA4	ENSG00000170606	7.58354	57.6141	3.74227	0.000251562	0.00141697	-0.174582	85.82	88.68	86.84
TFPI	ENSG00000003436	5.58628	52.3671	3.2823	0.00125718	0.00534992	-1.67357	85.82	98.91	67.19
ARHGEF1	ENSG00000076928	27.2372	298.999	3.09006	0.0023499	0.00898288	-2.2449	85.81	73.34	93.88
NFATC1	ENSG00000131196	-7.23496	57.7346	-3.6826	0.000312679	0.00169604	-0.383512	85.8	93.42	96.95
ANK2	ENSG00000145362	0.27782	0.278982	6.51917	8.26796e-10	3.30812e-08	11.9625	85.79	85.05	67.09
UQCRC1	ENSG00000010256	3.75741	35.3104	2.95578	0.00357675	0.0126695	-2.61954	85.78	39.4	53.3
BBC3	ENSG00000105327	-2.2688	11.7532	-3.9849	0.000101194	0.000665498	0.659443	85.77	84.34	93.39
PFKM	ENSG00000152556	1.74211	21.1713	3.53954	0.000521171	0.00258005	-0.864344	85.76	69.47	63.7
NRCAM	ENSG00000091129	-2.70927	4.14514	-5.04438	1.19145e-06	1.61449e-05	4.86926	85.75	85.89	62.04
IL16	ENSG00000172349	-94.8787	373.367	-10.2548	2.15597e-19	1.7799e-16	33.4827	85.74	96.48	88.81
LIG4	ENSG00000174405	3.37801	18.4962	3.68117	0.000314302	0.00170335	-0.411613	85.73	65.27	90.3
TNKS2	ENSG00000107854	10.769	92.9063	4.72964	4.8074e-06	5.20389e-05	3.55153	85.67	66.58	92.44
LRFN2	ENSG00000156564	-0.290553	0.802602	-2.37932	0.0184891	0.0473141	-4.12787	85.67	70.96	53.76
PRICKLE1	ENSG00000139174	4.06564	9.35141	6.24966	3.39072e-09	1.07802e-07	10.5455	85.66	76.98	57.82
TNR	ENSG00000116147	-0.223764	0.60798	-3.35029	0.00100097	0.00444442	-1.47223	85.66	90.64	73.78
AGTRAP	ENSG00000177674	11.8734	52.1407	3.61085	0.000404754	0.00209237	-0.560011	85.65	47.84	68.1
NR4A2	ENSG00000153234	-0.87445	2.76725	-5.84479	2.64653e-08	6.36994e-07	8.56573	85.64	82.63	88.26
CDC20	ENSG00000117399	1.53731	3.66557	4.32511	2.63396e-05	0.000216945	2.00775	85.63	86.58	94.89
MAFB	ENSG00000204103	22.0067	39.2903	6.42029	1.39296e-09	5.09593e-08	11.4746	85.62	78.36	92.44
MAGI2	ENSG00000187391	2.76372	24.7087	3.03378	0.00280702	0.0104121	-2.443	85.57	68.48	85.34
SLC4A4	ENSG00000080493	-1.06086	3.73423	-3.12051	0.00213224	0.00828768	-2.18229	85.56	56.66	69.5
EIF4EBP1	ENSG00000187840	-0.960648	6.97376	-2.51433	0.0128851	0.0355533	-3.79241	85.56	88.93	97.34
SEMA7A	ENSG00000138623	-3.43302	13.053	-3.98441	0.000101384	0.000666398	0.643796	85.55	97.99	86.99
ABLIM2	ENSG00000163995	-0.426834	1.84006	-2.8152	0.00546972	0.0178766	-3.04011	85.51	60.01	61.96
PTPN12	ENSG00000127947	10.4054	74.1767	2.74531	0.0067169	0.0210712	-3.13177	85.5	89.83	97.51
ERBIN	ENSG00000112851	26.1503	207.264	3.41653	0.000798972	0.00368563	-1.26855	85.47	89.72	94.36
ARRB1	ENSG00000137486	-17.1847	87.955	-5.70719	5.22104e-08	1.12248e-06	7.89714	85.44	89.56	95.3
PGAP1	ENSG00000197121	2.77916	12.1118	3.57615	0.000457951	0.00231471	-0.734461	85.44	42.76	41.48
ACTN4	ENSG00000130402	31.0996	140.098	3.7884	0.000212255	0.00123518	0.000990591	85.42	90.67	85.11
FADS2	ENSG00000134824	3.7365	12.2529	5.15171	7.30346e-07	1.06591e-05	5.4388	85.41	54.07	54.9
LYPLA1	ENSG00000120992	2.91613	35.9967	2.51886	0.0127267	0.0352429	-3.71773	85.41	30.98	71.84
GIT1	ENSG00000108262	-4.70064	39.1643	-3.20592	0.00161733	0.00658932	-1.92112	85.39	67.03	89.04
APAF1	ENSG00000120868	20.8643	111.568	3.13169	0.00205711	0.00805636	-2.02775	85.38	73.85	94.05
VDAC1	ENSG00000213585	3.2882	39.3216	3.28654	0.00123959	0.00529416	-1.66561	85.37	81.27	82.7
GPR52	ENSG00000203737	0.755381	3.08161	2.60424	0.0100497	0.0291213	-3.57981	85.37	75.14	35.21
HSPA9	ENSG00000113013	5.58165	79.101	2.43965	0.0157622	0.0417209	-3.97073	85.36	89.96	88.56
GSTA4	ENSG00000170899	-0.178094	0.788278	-2.78075	0.00605542	0.0193891	-3.12708	85.35	70.04	73.44
S100A9	ENSG00000163220	779.874	1601.16	4.56842	9.59024e-06	9.29634e-05	3.00563	85.29	95.63	80.57
DTL	ENSG00000143476	2.65778	3.52764	6.77152	2.14179e-10	1.0525e-08	13.2702	85.27	77.07	75.25
PNPLA2	ENSG00000177666	20.048	89.6385	3.38202	0.000898878	0.00405806	-1.36745	85.26	79.63	61.42
MSRB2	ENSG00000148450	1.98817	7.86897	2.89622	0.00428998	0.0146774	-2.69281	85.25	22.12	30.51
FBN1	ENSG00000166147	0.405247	2.55613	2.43828	0.0158201	0.0418194	-3.97046	85.24	97.79	58.71
DISC1	ENSG00000162946	15.4839	45.136	5.30231	3.63362e-07	5.89737e-06	6.06639	85.23	75.37	86.47
ICOSLG	ENSG00000160223	3.37746	41.2672	2.36332	0.0192787	0.0489468	-4.09287	85.23	98.69	80.87
CAMP	ENSG00000164047	3.87749	5.46147	8.27693	4.10997e-14	7.48468e-12	21.6052	85.21	91.48	45.36
CD8B2	ENSG00000254126	-5.54388	17.4009	-3.96277	0.00011015	0.000712478	0.561656	85.19	91.27	54.83
MAGED1	ENSG00000179222	4.67564	29.9731	3.48993	0.000620014	0.00297851	-1.01653	85.19	88.55	91.19
RALGDS	ENSG00000160271	-16.1485	65.2582	-5.42177	2.0694e-07	3.66878e-06	6.56698	85.15	84.63	95.96
DPYSL2	ENSG00000092964	12.5644	75.396	3.0814	0.00241538	0.00918921	-2.24557	85.13	73.56	89.59
SLC22A16	ENSG00000004809	1.097	1.62172	5.5123	1.34348e-07	2.53226e-06	7.04885	85.1	74.29	82.41
DOCK1	ENSG00000150760	1.33345	1.56261	5.89598	2.05031e-08	5.09329e-07	8.91013	85.09	80.79	94.2
KLHL24	ENSG00000114796	-6.05968	80.3981	-2.4044	0.0173085	0.0448831	-4.04852	85.08	61.04	75.02
EFNA4	ENSG00000243364	-0.63464	3.74965	-3.60055	0.000419904	0.00215852	-0.679723	85.07	88.89	80.72
PYGM	ENSG00000068976	1.13939	9.3947	2.99937	0.00312556	0.0113522	-2.48597	85.05	61.56	61.53
STIM1	ENSG00000167323	8.68019	79.3626	3.65834	0.000341329	0.00182231	-0.488531	85.02	78.46	78.31
SNTA1	ENSG00000101400	-1.0027	2.92596	-5.82527	2.91614e-08	6.88505e-07	8.46898	84.99	75.46	81.58
MSRB3	ENSG00000174099	2.75353	9.58219	4.74953	4.40984e-06	4.852e-05	3.74655	84.99	64.94	36.05
KLRK1	ENSG00000213809	-26.6311	74.6245	-4.857	2.75389e-06	3.27439e-05	4.06788	84.97	97.33	89.76
RBL2	ENSG00000103479	-35.6883	270.918	-3.9985	9.60409e-05	0.00063822	0.697422	84.96	72.88	96.52
SMURF1	ENSG00000198742	2.6997	35.4896	2.96907	0.00343322	0.0122416	-2.60995	84.95	85.73	95.44
MCM10	ENSG00000065328	1.76885	2.65383	7.44478	5.13816e-12	4.44954e-10	16.9137	84.94	63.54	85.53
MAP2	ENSG00000078018	0.853952	1.15648	4.99631	1.48019e-06	1.94378e-05	4.74831	84.92	85.74	80.92
RUNX2	ENSG00000124813	-5.50471	33.2712	-4.22177	3.99765e-05	0.000308154	1.56904	84.91	90.91	96.46
CD34	ENSG00000174059	2.39527	16.6762	4.43974	1.64439e-05	0.000146108	2.36514	84.89	99.16	77.02
MDK	ENSG00000110492	0.317842	0.963273	2.73076	0.0070071	0.0217966	-3.21784	84.88	95.13	89.91
PRPS2	ENSG00000101911	2.30173	16.8614	3.37598	0.00091754	0.00412876	-1.35433	84.87	35.22	43.25
RPS27A	ENSG00000143947	-69.929	238.741	-2.89862	0.00425885	0.0145972	-2.82556	84.87	79.27	73.26
CDC45	ENSG00000093009	0.632217	1.16525	4.78134	3.83909e-06	4.30433e-05	3.84721	84.86	78.05	89.68
MSRA	ENSG00000175806	1.79792	11.8622	2.89801	0.00426682	0.0146204	-2.78094	84.84	52.45	42.92
LAT	ENSG00000213658	-16.5623	64.8896	-5.76262	3.97574e-08	8.93531e-07	8.17774	84.82	96.17	95.44
PTPN13	ENSG00000163629	-2.20235	4.8493	-5.71077	5.13038e-08	1.10587e-06	7.90442	84.81	60.94	91.84
ADM2	ENSG00000128165	0.614956	4.53191	3.18206	0.00174814	0.00702061	-1.96614	84.8	94.21	11.96
CEP250	ENSG00000126001	-9.7573	88.667	-2.48416	0.0139858	0.0379976	-3.87239	84.78	75.31	90.33
FXYD1	ENSG00000266964	-0.129094	0.448545	-2.48206	0.0140654	0.0381679	-3.86737	84.77	65	63.53
LIPA	ENSG00000107798	21.2757	51.5313	6.13588	6.08981e-09	1.78493e-07	10.0372	84.76	71.86	73.32
MYH11	ENSG00000133392	-8.83127	51.9881	-4.40603	1.89048e-05	0.000164171	2.26344	84.75	88.92	83.86
DHCR24	ENSG00000116133	3.73551	8.8741	5.9617	1.47441e-08	3.81975e-07	9.16872	84.74	79.3	59.76
NME1	ENSG00000239672	2.27284	8.13421	3.76386	0.000232375	0.00132977	-0.120429	84.74	78.55	61.87
PEA15	ENSG00000162734	-9.88371	38.8526	-6.17379	5.01369e-09	1.50332e-07	10.1685	84.73	72.8	76.89
TFRC	ENSG00000072274	8.58637	53.5948	3.58906	0.000437429	0.00223285	-0.671275	84.72	99.61	91.68
NFATC4	ENSG00000100968	0.348764	0.378018	7.65364	1.56155e-12	1.6182e-10	18.0515	84.69	79.24	90.86
KCNAB2	ENSG00000069424	-15.213	158.052	-2.87103	0.0046291	0.0156219	-2.87983	84.67	60.34	59.58
KCNK12	ENSG00000184261	-0.934306	3.63945	-2.78193	0.00603442	0.0193393	-3.12742	84.64	65.6	45.63
ZMYM2	ENSG00000121741	9.90022	93.1041	3.49483	0.000609503	0.00293859	-1.02685	84.62	81.61	91.67
CANX	ENSG00000127022	31.4349	174.198	3.86487	0.000159616	0.00097202	0.243017	84.61	92.47	74.69
STK39	ENSG00000198648	-4.08268	30.4821	-2.68825	0.00792074	0.0240574	-3.36204	84.58	56.99	98.58
UBASH3B	ENSG00000154127	6.96135	38.2531	3.5105	0.000577065	0.00280955	-0.96108	84.56	75.57	88.42
ENTPD4	ENSG00000197217	-7.32772	130.52	-2.69975	0.00766357	0.0234008	-3.34308	84.53	31	69.61
TAB2	ENSG00000055208	7.85037	125.978	2.37156	0.0188681	0.0480892	-4.10074	84.51	89.57	96.42
SMPD2	ENSG00000135587	-2.0652	10.4248	-4.66011	6.48862e-06	6.67097e-05	3.26073	84.46	81.54	86.97
CCL4	ENSG00000275302	-4.48881	13.9368	-3.37727	0.000913502	0.00411502	-1.41182	84.46	98.09	73.92
HSPH1	ENSG00000120694	-8.03335	45.8249	-3.7759	0.000222286	0.0012827	-0.0979542	84.44	77.4	75.35
MNAT1	ENSG00000020426	0.665564	5.72554	2.57135	0.0110142	0.0313839	-3.64864	84.43	45.93	76.86
GNB4	ENSG00000114450	23.908	81.8004	6.98756	6.59638e-11	3.88982e-09	14.389	84.37	71.41	64.14
ADAM22	ENSG00000008277	-3.61826	10.4898	-6.6525	4.0639e-10	1.81308e-08	12.6069	84.37	87.57	75.57
BRCA2	ENSG00000139618	3.85068	12.3859	3.67808	0.00031784	0.00171989	-0.393105	84.36	79.09	92.04
EFNA1	ENSG00000169242	-0.355849	1.66057	-2.38732	0.0181048	0.0465339	-4.08804	84.36	94.62	91.59
SLC26A3	ENSG00000091138	-0.125043	0.347449	-2.39005	0.0179755	0.0463074	-4.09459	84.35	76.33	91
CYP4F22	ENSG00000171954	-0.70177	1.44847	-4.63308	7.28481e-06	7.34621e-05	3.15688	84.34	55.9	39.67
PITPNM3	ENSG00000091622	0.185006	0.96311	2.6846	0.00800423	0.0242556	-3.37069	84.33	68.13	68.19
PNRC1	ENSG00000146278	-89.7245	318.295	-8.38012	2.22619e-14	4.48262e-12	22.1819	84.3	8.667	79.73
FGF7	ENSG00000140285	-0.77739	3.42627	-3.18864	0.00171109	0.00689867	-1.99553	84.28	93.7	85.74
PLXNB3	ENSG00000198753	0.682831	0.985363	3.99249	9.82864e-05	0.000649829	0.787116	84.26	74.32	84.15
PSMG2	ENSG00000128789	-1.95097	18.9486	-3.75094	0.000243684	0.00138155	-0.16664	84.25	21.02	44.39
ARHGAP35	ENSG00000160007	-9.55753	61.6188	-5.11075	8.8104e-07	1.24904e-05	5.17645	84.24	65.12	97.03
XRCC5	ENSG00000079246	13.9676	193.351	3.17781	0.00177244	0.00710439	-1.97536	84.24	86.84	90.64
ABCB6	ENSG00000115657	1.6236	3.54166	6.68298	3.45108e-10	1.57699e-08	12.816	84.22	50.7	88.15
SDHA	ENSG00000073578	-10.8821	89.2463	-4.66222	6.43017e-06	6.6157e-05	3.2636	84.22	40.2	48
SV2C	ENSG00000122012	0.450908	3.04448	2.39375	0.0178013	0.0459638	-4.05244	84.2	26.1	31.46
DUSP7	ENSG00000164086	-5.3067	38.9098	-3.91718	0.000131028	0.000826165	0.409174	84.19	40.06	95.43
DHRS11	ENSG00000278535	-0.437896	2.81697	-2.76645	0.00631492	0.0200515	-3.14869	84.17	36.9	49.51
CUX1	ENSG00000257923	19.9899	109.432	5.47067	1.63967e-07	3.00813e-06	6.8314	84.16	83.7	96.89
TRADD	ENSG00000102871	-3.89316	23.239	-4.43158	1.70092e-05	0.000150506	2.33119	84.15	96.05	94.37
PTPRU	ENSG00000060656	0.255691	0.342099	3.88816	0.000146224	0.000902897	0.350378	84.15	84	91.84
PAICS	ENSG00000128050	9.08604	47.8261	7.35448	8.55867e-12	6.85329e-10	16.3662	84.1	51.63	60.67
FGF13	ENSG00000129682	6.95622	27.5406	5.62161	7.92715e-08	1.60928e-06	7.52025	84.1	89.44	75.5
E2F2	ENSG00000007968	17.0334	59.4462	3.48085	0.000639897	0.00305834	-1.05246	84.09	76.38	94.19
CES3	ENSG00000172828	1.48376	11.6609	4.11122	6.19649e-05	0.000448607	1.13556	84.08	71.61	49.04
CAMLG	ENSG00000164615	-2.65019	18.5739	-3.67742	0.000318599	0.00172287	-0.428085	84.08	88.05	90.93
TK2	ENSG00000166548	6.01826	29.4872	3.48304	0.000635042	0.00303866	-0.983286	84.07	73.72	25.81
AK1	ENSG00000106992	-3.07553	14.4157	-2.42624	0.0163352	0.0428867	-4.00902	84.07	64.44	63.91
LAMP1	ENSG00000185896	16.121	110.077	3.3397	0.00103736	0.00457322	-1.49462	84.06	93.89	63.55
DFFA	ENSG00000160049	-2.88156	55.344	-2.81236	0.00551593	0.0179801	-3.03539	84.05	77.46	89.54
CATSPERE	ENSG00000179397	0.232701	0.822188	2.77182	0.00621629	0.0197916	-3.08477	84.04	37.35	42.7
FGF9	ENSG00000102678	-0.455408	0.657687	-4.64007	7.07019e-06	7.16185e-05	3.16626	84.03	93.95	87.48
DVL1	ENSG00000107404	-3.6444	15.6052	-5.36786	2.67068e-07	4.53978e-06	6.33362	84	92.8	93.55
PTPN7	ENSG00000143851	-6.14596	48.6302	-3.01438	0.00298266	0.0109358	-2.48186	83.99	66.27	89.86
VIL1	ENSG00000127831	0.662881	3.48999	2.36402	0.0192436	0.0488878	-4.0659	83.99	94.94	78.27
APBA2	ENSG00000034053	-8.615	43.6383	-4.14481	5.42863e-05	0.000401826	1.26123	83.98	81.65	46.12
KLRC2	ENSG00000205809	-2.3346	4.70027	-3.85927	0.000163007	0.000989994	0.196421	83.97	95.7	81.12
NT5C2	ENSG00000076685	15.273	99.4173	3.03397	0.0028053	0.0104073	-2.35044	83.96	18.49	67.17
EFNA5	ENSG00000184349	-0.489344	1.0771	-3.14595	0.00196487	0.00775754	-2.12092	83.95	91.59	85.46
CR1	ENSG00000203710	96.8395	216.849	5.29918	3.68727e-07	5.9649e-06	6.08483	83.92	98.52	45.48
PIGK	ENSG00000142892	-2.81227	17.1664	-2.8552	0.00485457	0.0162521	-2.94564	83.92	49.34	31.54
ENO1	ENSG00000074800	70.8637	218.879	8.47983	1.22766e-14	2.69076e-12	22.774	83.89	83.57	85.95
PMAIP1	ENSG00000141682	-1.05519	5.46069	-2.42619	0.0163377	0.0428867	-4.02149	83.86	89.5	94.75
EPS8	ENSG00000151491	1.29434	2.99509	5.00264	1.43856e-06	1.89818e-05	4.71734	83.85	75.74	92.37
MKI67	ENSG00000148773	33.9851	36.6498	9.9093	1.89666e-18	1.23617e-15	31.3248	83.82	94.98	90.85
ZFHX3	ENSG00000140836	3.5669	25.7493	4.01939	8.86074e-05	0.000598293	0.773369	83.8	45.16	76.4
POLQ	ENSG00000051341	1.73964	5.20716	6.08216	8.01192e-09	2.26079e-07	9.73865	83.79	69.95	59.97
HK1	ENSG00000156515	39.3687	126.083	6.2157	4.04078e-09	1.25568e-07	10.406	83.78	74.57	82.27
USP24	ENSG00000162402	24.0771	134.016	4.69709	5.5342e-06	5.87005e-05	3.40588	83.77	34.78	59.49
PTPRE	ENSG00000132334	19.0609	156.385	2.43626	0.0159055	0.0419925	-3.94222	83.77	70.21	93.83
RPA4	ENSG00000204086	0.305504	0.945267	4.30566	2.85067e-05	0.000231995	1.87741	83.76	65.48	63.46
NQO2	ENSG00000124588	17.3267	66.4409	3.29145	0.00121945	0.0052195	-1.58312	83.75	69.11	91.46
AIFM1	ENSG00000156709	2.31274	19.3662	3.5424	0.000515942	0.00255874	-0.855743	83.72	87.53	89.19
ERICH3	ENSG00000178965	0.246004	0.778603	3.57423	0.00046108	0.00232862	-0.746224	83.71	57.24	33.86
PROS1	ENSG00000184500	1.01921	3.39028	2.85398	0.0048723	0.0163005	-2.88941	83.69	99.48	82.16
GATA3	ENSG00000107485	-8.25967	24.67	-6.93262	8.91574e-11	4.96216e-09	14.0811	83.67	95.83	96.66
MECP2	ENSG00000169057	10.4775	134.061	2.91701	0.00402745	0.0139644	-2.77589	83.66	22.29	94.16
CDKN2D	ENSG00000129355	8.0378	42.3549	2.91551	0.00404591	0.0140127	-2.68087	83.65	65.17	90.33
LAMA1	ENSG00000101680	1.32909	16.5985	2.65727	0.00865309	0.0258424	-3.4248	83.63	92.62	86.53
PCK2	ENSG00000100889	2.31654	17.7622	2.97243	0.00339776	0.012145	-2.58199	83.62	65.04	76.75
TAS2R43	ENSG00000255374	0.578186	1.54049	3.14393	0.00197772	0.00779597	-2.11016	83.6	67.95	17.35
ACSL1	ENSG00000151726	171.86	495.56	3.11795	0.00214976	0.00834007	-2.08668	83.59	59.31	70.16
SLCO2B1	ENSG00000137491	0.445564	1.18712	4.55155	1.02992e-05	9.8792e-05	2.86227	83.58	74.51	85.74
ITGA9	ENSG00000144668	1.37269	1.89411	7.49951	3.76613e-12	3.42926e-10	17.2171	83.57	97.16	66.58
BIN1	ENSG00000136717	-17.9008	89.6734	-4.09651	6.56447e-05	0.000469484	1.07642	83.56	86.52	92.97
OPA1	ENSG00000198836	5.26364	53.5992	2.9862	0.00325603	0.0117383	-2.55227	83.54	67.86	80.74
RGS16	ENSG00000143333	0.819431	0.914693	7.39807	6.69265e-12	5.58104e-10	16.664	83.52	87.35	83.36
ELF3	ENSG00000163435	0.428797	2.39094	2.7638	0.00636402	0.0201789	-3.17777	83.5	93.75	89.61
FGF17	ENSG00000158815	-0.203509	0.445813	-3.44202	0.00073194	0.00342295	-1.20889	83.45	89.67	45.62
ABCA13	ENSG00000179869	2.66146	9.43966	6.25923	3.22684e-09	1.03935e-07	10.662	83.43	70.22	43.58
PER3	ENSG00000049246	-2.01986	6.15416	-3.63158	0.000375811	0.0019702	-0.542277	83.43	12.23	90.24
HLA-DPB1	ENSG00000223865	-48.6099	190.701	-4.60987	8.04285e-06	7.99989e-05	3.06165	83.42	97.35	68.53
GYG1	ENSG00000163754	9.27881	40.9539	5.21551	5.44234e-07	8.33584e-06	5.75887	83.41	62.58	16.18
LPIN3	ENSG00000132793	0.260069	1.81015	2.65231	0.00877606	0.0261529	-3.46828	83.35	24.42	44.05
APOE	ENSG00000130203	0.300885	2.13712	2.4279	0.0162635	0.0427507	-4.0026	83.33	95.3	90.81
ENTPD6	ENSG00000197586	-2.92781	26.3147	-3.01107	0.00301369	0.0110251	-2.47336	83.32	31.75	76.01
RAD51	ENSG00000051180	0.756567	1.76976	4.06649	7.38123e-05	0.000515832	0.988932	83.29	83.66	91.33
CPT1C	ENSG00000169169	1.53407	12.0888	3.4994	0.00059988	0.00290123	-1.0094	83.28	36.48	28.67
WNT7A	ENSG00000154764	-1.70826	2.58202	-5.92315	1.78953e-08	4.51796e-07	8.9424	83.27	89.55	82.72
MCM4	ENSG00000104738	4.85372	13.1368	6.11069	6.92685e-09	1.99717e-07	9.8684	83.26	58.34	88.5
CDT1	ENSG00000167513	2.12678	9.42186	5.16475	6.87872e-07	1.01408e-05	5.42819	83.25	70.15	88.03
IRF5	ENSG00000128604	8.29034	35.4043	4.02185	8.7771e-05	0.000593768	0.791535	83.24	95.52	92.9
GTF2I	ENSG00000263001	20.3124	129.852	6.21999	3.9524e-09	1.23597e-07	10.3862	83.23	61.41	90.43
E2F5	ENSG00000133740	4.86712	26.8928	4.33305	2.55012e-05	0.000211431	1.99133	83.2	37.1	91.39
MCM2	ENSG00000073111	6.73649	10.4236	10.5275	3.83269e-20	3.65093e-17	35.1523	83.18	87.05	86.92
MSR1	ENSG00000038945	3.23736	5.02854	6.04887	9.48955e-09	2.61479e-07	9.62206	83.17	98.01	79.32
VAC14	ENSG00000103043	-7.04595	48.9126	-4.60997	8.0397e-06	7.99989e-05	3.07123	83.17	59.77	72.19
NSD1	ENSG00000165671	13.8937	181.384	3.67462	0.000321842	0.00173548	-0.432787	83.16	52.78	87.53
SLC25A6	ENSG00000169100	-41.5182	222.281	-3.72871	0.000264362	0.00147465	-0.254398	83.12	85.08	68.24
PAWR	ENSG00000177425	2.25541	19.3862	2.94155	0.00373647	0.0131357	-2.69274	83.11	77.68	89.01
NAV1	ENSG00000134369	5.48262	27.0062	5.92108	1.80814e-08	4.56029e-07	8.93394	83.06	46.96	46.16
RPA2	ENSG00000117748	-8.12395	41.2815	-6.87637	1.21218e-10	6.48424e-09	13.7724	83.05	77.72	69.27
LAMP2	ENSG00000005893	24.3353	139.508	2.82497	0.00531328	0.0174667	-2.97591	83.05	91.31	85.3
SPRY2	ENSG00000136158	-0.765252	2.3535	-4.31252	2.7724e-05	0.000226689	1.87957	83.04	91.54	94.66
MED12	ENSG00000184634	12.6108	57.2873	3.98501	0.000101153	0.000665407	0.684014	83.04	9.584	83.58
HMMR	ENSG00000072571	0.867334	1.70361	4.25209	3.53962e-05	0.000278835	1.69862	83.02	88.08	95.84
PRNP	ENSG00000171867	-4.80208	33.4137	-3.14906	0.00194526	0.00769005	-2.09628	83	88.95	92.67
DPYSL5	ENSG00000157851	0.274412	1.68259	2.98736	0.00324434	0.011703	-2.55004	83	64.91	57.15
CD72	ENSG00000137101	5.20819	18.4798	5.03739	1.22977e-06	1.65982e-05	4.89002	82.98	97.31	80.8
GRAP	ENSG00000154016	-6.87051	29.0676	-4.68581	5.80979e-06	6.10225e-05	3.35871	82.94	85.22	91.92
H6PD	ENSG00000049239	26.4357	88.3921	7.93466	3.07379e-13	4.04939e-11	19.6384	82.93	32.17	75.14
RIMBP3	ENSG00000275793	-1.93456	6.05898	-4.23777	3.74924e-05	0.000291821	1.58456	82.93	34.74	46
SOS2	ENSG00000100485	13.0928	97.7823	2.37711	0.0185964	0.0474991	-4.05397	82.92	87.23	96.66
RAD23B	ENSG00000119318	13.6792	79.6525	5.63968	7.26036e-08	1.4935e-06	7.62078	82.91	76.07	73.12
YWHAE	ENSG00000108953	18.7339	96.8251	7.06469	4.31259e-11	2.72474e-09	14.8378	82.9	86.8	90.82
PRSS2	ENSG00000275896	-0.444489	1.2421	-3.85338	0.000166644	0.00100871	0.175555	82.89	75.96	41.56
ACTB	ENSG00000075624	859.642	4533.27	3.66949	0.000327863	0.00176334	-0.416255	82.85	96.12	90.91
BACH1	ENSG00000156273	53.422	208.809	3.78255	0.000216895	0.00125598	-0.0246139	82.84	60.82	87.33
GATA1	ENSG00000102145	-5.71453	19.0796	-2.81795	0.00542517	0.0177591	-3.00238	82.81	83.94	91.31
MALT1	ENSG00000172175	-8.2128	87.6212	-3.19818	0.00165873	0.00673139	-1.92564	82.77	92.27	92.93
GPSM2	ENSG00000121957	1.92503	21.5915	2.74186	0.0067847	0.0212328	-3.22265	82.75	53.18	77.42
SLC26A8	ENSG00000112053	5.27343	16.9248	5.39765	2.32007e-07	4.04941e-06	6.51682	82.74	50.3	69.08
MLXIPL	ENSG00000009950	1.8723	14.7843	4.17195	4.87555e-05	0.000365143	1.33998	82.73	72.14	75.87
HADHB	ENSG00000138029	4.95599	52.364	3.73426	0.000259053	0.00145191	-0.171936	82.72	54.16	59.95
MBP	ENSG00000197971	-42.1033	283.323	-3.25475	0.00137745	0.0057598	-1.76382	82.72	94.71	93.58
CBY1	ENSG00000100211	-0.926122	4.01746	-5.53635	1.19695e-07	2.3034e-06	7.08701	82.7	57.03	66.67
GPR65	ENSG00000140030	-7.78939	77.9476	-2.8159	0.00545837	0.0178442	-3.01454	82.69	48.38	6.621
PPP2R5E	ENSG00000154001	3.71558	50.7213	2.73811	0.00685915	0.0214252	-3.23768	82.68	60.71	89.38
DGUOK	ENSG00000114956	-1.59543	18.7282	-2.80939	0.0055647	0.0181081	-3.048	82.66	19.46	37.24
ORC4	ENSG00000115947	11.4759	151.473	3.53706	0.000525729	0.00259998	-0.893319	82.65	45.72	77.07
FXYD7	ENSG00000221946	-0.573493	1.2192	-5.39276	2.37431e-07	4.12938e-06	6.42831	82.64	54.91	54.36
NCAPD2	ENSG00000010292	11.6252	51.3902	5.75835	4.06021e-08	9.10037e-07	8.14684	82.61	48.77	84.13
PPP3CB	ENSG00000107758	3.43733	45.7547	3.54807	0.000505735	0.0025194	-0.845941	82.6	67.08	76.05
EFNA3	ENSG00000143590	-0.438276	1.20078	-3.95882	0.000111823	0.000720855	0.551042	82.55	89.8	75.69
AK4	ENSG00000162433	0.866949	3.06161	2.96204	0.0035084	0.0124666	-2.586	82.54	66.53	35.37
CLEC1B	ENSG00000165682	3.90915	9.3177	3.59931	0.000421768	0.00216676	-0.661107	82.52	92.68	57.91
CAST	ENSG00000153113	23.7922	188.043	3.83028	0.000181671	0.00108264	0.141011	82.5	87.49	92.5
HLA-DQA1	ENSG00000196735	-19.8166	95.1266	-2.85967	0.00478993	0.0160639	-2.91221	82.47	98.6	72.78
SLC7A7	ENSG00000155465	10.2634	63.9202	2.82046	0.00538497	0.0176616	-2.97374	82.47	89.73	71.38
S100A12	ENSG00000163221	14.9871	54.0709	2.63847	0.00912692	0.0269971	-3.34348	82.46	87.42	12.96
ACSL3	ENSG00000123983	5.7799	27.8462	3.98455	0.00010133	0.000666215	0.723848	82.45	54.81	62.55
NCAPH	ENSG00000121152	1.07045	2.43396	3.75625	0.000238976	0.00136063	-0.109696	82.43	62.9	86.62
MCM3	ENSG00000112118	4.33494	32.2615	3.38629	0.000885913	0.00400976	-1.35356	82.43	59.19	83.56
ENPP1	ENSG00000197594	0.512828	4.78778	2.45507	0.0151252	0.040415	-3.94618	82.41	56.46	69.82
KIF20A	ENSG00000112984	0.677665	1.57378	4.23314	3.81964e-05	0.000296648	1.63151	82.4	71.55	89.79
KIAA1549	ENSG00000122778	0.236473	0.74422	3.63422	0.000372265	0.00195461	-0.569843	82.4	49.04	70.54
FDX1	ENSG00000137714	-1.34689	12.6679	-3.23982	0.00144703	0.00600816	-1.82087	82.37	53.82	35.28
PLA2G4C	ENSG00000105499	1.95857	13.3589	3.87462	0.000153872	0.000940976	0.273036	82.36	16.75	52.8
NRXN3	ENSG00000021645	0.598064	2.88414	3.31602	0.0011233	0.00487571	-1.54919	82.36	51.87	52.95
MTF1	ENSG00000188786	20.9372	75.9986	5.13266	7.97027e-07	1.14893e-05	5.36946	82.35	52.3	78.16
MAL	ENSG00000172005	-5.38875	21.408	-3.45217	0.00070676	0.00332529	-1.17585	82.32	81.61	56.11
MAP1A	ENSG00000166963	2.72114	8.18972	3.44619	0.000721497	0.00338178	-1.06925	82.31	47.22	42.13
HNRNPD	ENSG00000138668	11.3029	130.298	3.66059	0.000338575	0.00180956	-0.470664	82.29	65.8	75.05
CIB1	ENSG00000185043	-9.5382	30.8436	-8.51814	9.7606e-15	2.23334e-12	22.9835	82.26	62.46	92.55
RACK1	ENSG00000204628	-118.162	566.618	-4.0218	8.77864e-05	0.000593768	0.773078	82.25	68.78	80.13
ARSB	ENSG00000113273	4.49739	34.1426	2.86311	0.00474064	0.0159353	-2.90275	82.24	76.95	60.48
RIMBP3C	ENSG00000183246	-1.15984	2.35475	-2.55268	0.0115982	0.0327317	-3.72926	82.22	75.21	26.89
TMEM204	ENSG00000131634	-14.1628	30.0021	-5.99728	1.23228e-08	3.28171e-07	9.29624	82.19	77.11	30.7
RNF31	ENSG00000092098	6.2987	46.6555	3.31033	0.00114492	0.00495311	-1.59845	82.18	51.54	88.62
CUL4B	ENSG00000158290	5.35765	61.7193	2.53183	0.0122827	0.0342994	-3.76082	82.18	69.39	84.19
FLNA	ENSG00000196924	299.936	1025.65	4.20393	4.29302e-05	0.000327331	1.48269	82.17	90.36	91.04
MCM6	ENSG00000076003	3.78362	20.4771	3.45006	0.000711917	0.00334447	-1.13727	82.16	56.83	81.38
HAP1	ENSG00000173805	3.95007	37.4765	4.07903	7.02891e-05	0.000496251	0.996142	82.15	19.74	85.05
BMP7	ENSG00000101144	2.28186	22.8928	3.03678	0.00278068	0.0103329	-2.4378	82.14	91.3	88.89
NETO1	ENSG00000166342	0.843026	0.918176	5.27261	4.1744e-07	6.63185e-06	5.93105	82.12	16.66	59.04
POU5F1	ENSG00000204531	2.61814	26.4078	3.63423	0.00037226	0.00195461	-0.558434	82.1	95.84	96.03
MUC1	ENSG00000185499	0.672551	0.859118	5.71194	5.10091e-08	1.10143e-06	7.97951	82.09	98.1	87.44
RYK	ENSG00000163785	-5.79462	28.3742	-5.41026	2.18551e-07	3.85532e-06	6.50451	82.08	81.18	97.88
TUBGCP6	ENSG00000128159	-8.43988	81.8506	-2.96449	0.003482	0.0123835	-2.606	82.07	44.39	87.04
TNC	ENSG00000041982	0.484118	0.91688	3.20341	0.00163062	0.00663527	-1.86921	82.04	98.66	65.54
FAT2	ENSG00000086570	0.563958	3.36914	2.7605	0.00642578	0.0203305	-3.13874	82.02	51.7	44.53
ITGA8	ENSG00000077943	0.49309	1.4034	4.86936	2.6076e-06	3.12596e-05	4.18213	82.01	96.85	66.54
OPTN	ENSG00000123240	-16.5985	96.6502	-2.5819	0.0106962	0.0306221	-3.61567	82	78.05	81.5
IDH3A	ENSG00000166411	4.1276	27.1278	5.72216	4.8515e-08	1.05586e-06	7.97201	81.98	40.35	72.28
STUB1	ENSG00000103266	-3.36867	23.5031	-3.97026	0.000107035	0.000695864	0.589364	81.98	77.18	94.59
AOC2	ENSG00000131480	-2.04387	10.5099	-2.51812	0.0127524	0.0352862	-3.79571	81.96	45.75	36.31
REV3L	ENSG00000009413	20.9199	141.862	4.80935	3.39623e-06	3.89599e-05	3.86961	81.92	28.44	64.52
DOK3	ENSG00000146094	32.5808	124.303	3.71724	0.000275675	0.00152539	-0.231638	81.92	91.56	90.54
CDKL5	ENSG00000008086	9.37308	45.9217	6.09392	7.546e-09	2.14325e-07	9.7589	81.91	53.05	91.3
CUL9	ENSG00000112659	3.79194	40.0848	2.47084	0.0144978	0.039097	-3.85554	81.91	14.76	76.18
MEFV	ENSG00000103313	35.5584	179.963	2.79037	0.00588628	0.0189578	-3.07078	81.9	88.15	77.61
RASA4	ENSG00000105808	-16.3945	62.5048	-4.49281	1.31822e-05	0.000121152	2.59667	81.88	73.6	89.83
TUBGCP2	ENSG00000130640	4.14529	52.1401	2.63515	0.00921289	0.0271929	-3.49599	81.86	73.09	89.9
SPTA1	ENSG00000163554	5.08113	9.29978	5.00691	1.41118e-06	1.86702e-05	4.83295	81.84	90.36	84.81
ROR1	ENSG00000185483	0.385412	0.965266	2.94791	0.00366431	0.0129132	-2.66436	81.84	94.14	97.9
MYL9	ENSG00000101335	18.4719	26.0136	5.08042	1.01168e-06	1.40844e-05	5.22055	81.81	64.65	74.95
CAPN10	ENSG00000142330	-2.16982	22.9851	-2.54104	0.0119762	0.0336145	-3.70516	81.8	77	86.04
PHLDA1	ENSG00000139289	-1.17755	6.74391	-4.90813	2.19579e-06	2.71102e-05	4.29575	81.79	72.98	72.44
ERRFI1	ENSG00000116285	-0.294733	1.08177	-3.75588	0.000239296	0.00136119	-0.160283	81.79	85.37	83.82
BIRC6	ENSG00000115760	55.7169	269.592	4.89361	2.34207e-06	2.86126e-05	4.22798	81.76	49.49	78.65
COX15	ENSG00000014919	4.4571	32.6572	4.8193	3.25119e-06	3.76149e-05	3.92744	81.75	23.67	50.64
DUSP2	ENSG00000158050	-3.71771	9.03098	-5.61948	8.00946e-08	1.622e-06	7.4823	81.73	64.36	85.88
NSMF	ENSG00000165802	-5.97767	23.5907	-5.33132	3.17173e-07	5.24827e-06	6.17715	81.66	51.47	48.07
RFC3	ENSG00000133119	0.745556	4.43979	3.15934	0.00188175	0.00747718	-2.05843	81.66	68.4	68.5
STAP1	ENSG00000035720	3.93948	8.38797	6.93963	8.58027e-11	4.86287e-09	14.1354	81.65	93.11	79.99
HNRNPK	ENSG00000165119	27.9123	328.451	3.22994	0.00149487	0.00616854	-1.82775	81.65	86.53	89.84
ERCC6	ENSG00000225830	-3.67397	37.6067	-2.41538	0.0168129	0.043832	-4.03604	81.64	56.45	88.65
PRR5	ENSG00000186654	-19.7736	57.9604	-8.89203	1.02121e-15	3.04725e-13	25.1931	81.63	36.06	88.83
CDC14A	ENSG00000079335	-7.40993	50.464	-4.30332	2.87792e-05	0.000233467	1.84902	81.62	49.93	92.78
PPP2R2D	ENSG00000175470	-4.72563	51.5249	-4.34191	2.45959e-05	0.000204968	1.98748	81.59	74.63	93.04
TAB1	ENSG00000100324	-3.05831	27.078	-2.85027	0.00492682	0.0164495	-2.94601	81.57	89.3	95.97
CREB3L2	ENSG00000182158	7.04407	47.9013	3.61436	0.000399707	0.00206885	-0.599119	81.56	20.46	73.96
BCL6	ENSG00000113916	106.926	383.189	2.35456	0.0197236	0.049877	-4.10858	81.55	94.01	93.42
QRFP	ENSG00000188710	-0.370511	1.10269	-4.18576	4.61534e-05	0.000349033	1.41064	81.54	18.53	3.658
CD81	ENSG00000110651	-10.3876	72.8335	-2.8144	0.00548272	0.0179004	-3.05457	81.54	97.72	69.1
SGCD	ENSG00000170624	-0.315643	0.586701	-3.19092	0.00169844	0.00685436	-1.98577	81.53	78.01	8.022
BDH1	ENSG00000161267	-2.13243	17.9069	-2.81504	0.00547226	0.0178801	-3.05078	81.53	71.21	50.61
TNS3	ENSG00000136205	17.426	37.5022	7.66542	1.45948e-12	1.53816e-10	18.1078	81.51	84.32	93.88
ENDOG	ENSG00000167136	-0.535346	2.84665	-3.04714	0.00269159	0.0100559	-2.38678	81.5	50.99	86.86
SPTBN5	ENSG00000137877	-1.09225	3.2022	-3.62557	0.00038399	0.00200256	-0.603412	81.49	84.66	18.74
PPRC1	ENSG00000148840	3.26599	28.2929	3.23901	0.0014509	0.00602117	-1.80714	81.47	51.75	86.93
IREB2	ENSG00000136381	5.47552	77.6175	2.98948	0.00322301	0.0116379	-2.54198	81.47	50.06	60.64
STAT4	ENSG00000138378	-10.7492	36.7433	-5.81342	3.09259e-08	7.21906e-07	8.4027	81.46	96.35	95.62
CEP192	ENSG00000101639	7.58297	68.4591	3.04082	0.00274565	0.0102207	-2.41235	81.45	55.62	91.66
TDP1	ENSG00000042088	-4.72733	23.0238	-5.40101	2.2834e-07	4.00469e-06	6.46959	81.43	66	69.75
UBE2C	ENSG00000175063	1.12934	2.07027	6.05399	9.24617e-09	2.55866e-07	9.62221	81.41	77.73	70.7
TNPO1	ENSG00000083312	15.686	110.663	4.17005	4.91255e-05	0.000367692	1.34266	81.41	66.97	89.61
PHOSPHO1	ENSG00000173868	-43.953	190.525	-2.60479	0.0100342	0.0290867	-3.52099	81.4	81.98	42.64
ADAM15	ENSG00000143537	5.02024	24.295	3.3003	0.00118398	0.00509268	-1.59697	81.38	89.3	82.43
PTPN3	ENSG00000070159	0.396069	1.91621	3.00416	0.00307931	0.0112188	-2.5195	81.36	81.66	95.58
TNFSF12	ENSG00000239697	-6.11191	24.6353	-6.4383	1.2671e-09	4.74742e-08	11.5008	81.35	97.64	73.62
TCF7L2	ENSG00000148737	6.15207	20.4208	3.66418	0.000334215	0.00179166	-0.436515	81.34	78.9	95.74
NSF	ENSG00000073969	5.76345	42.4683	3.27888	0.00127156	0.00539629	-1.67659	81.34	60.08	51.24
HK3	ENSG00000160883	48.8291	97.743	6.85792	1.34035e-10	7.10845e-09	13.7363	81.32	77.07	62.57
TRAF3IP2	ENSG00000056972	2.26825	27.2544	2.45176	0.01526	0.0407048	-3.92531	81.32	84.88	82.44
AP2A2	ENSG00000183020	4.03051	43.2412	2.70446	0.00756049	0.0231488	-3.33049	81.3	83.17	75.38
ORC1	ENSG00000085840	1.32157	2.35108	6.4659	1.09564e-09	4.20059e-08	11.7086	81.28	76.32	83.63
ZFP36L1	ENSG00000185650	-45.7525	317.093	-3.053	0.00264241	0.00990685	-2.36702	81.27	56.35	77.54
GNB5	ENSG00000069966	-3.42763	40.4661	-2.41453	0.0168509	0.0439146	-4.02279	81.26	82.14	84.72
BAG3	ENSG00000151929	-1.10978	8.23941	-2.53231	0.0122668	0.0342632	-3.73837	81.25	77.99	90.55
FANCI	ENSG00000140525	4.12593	11.6411	6.95835	7.74366e-11	4.47056e-09	14.2422	81.24	72.18	82.05
PPP1R15A	ENSG00000087074	-11.5036	75.0026	-2.59622	0.0102777	0.0296524	-3.56832	81.24	84.94	96.86
TLK1	ENSG00000198586	10.6394	84.4278	4.78298	3.81174e-06	4.27984e-05	3.82048	81.19	39.53	96.36
ELK4	ENSG00000158711	-19.3203	199.198	-2.82917	0.00524723	0.0172955	-2.98625	81.19	41.78	94.98
STMN1	ENSG00000117632	6.51941	36.7554	3.46086	0.000685845	0.00324166	-1.09641	81.15	83.06	90.71
CDH3	ENSG00000062038	2.24307	14.2664	4.78665	3.75102e-06	4.22472e-05	3.77296	81.14	94.57	93.62
UNC80	ENSG00000144406	4.64075	37.5645	4.24039	3.71012e-05	0.000289686	1.60243	81.12	59.42	60
CTBP1	ENSG00000159692	-17.0148	147.018	-5.13537	7.8721e-07	1.1375e-05	5.27866	81.11	77.36	93.41
HSPA1L	ENSG00000204390	-0.836137	6.16104	-3.22152	0.00153677	0.00631719	-1.87889	81.1	90.57	82.68
SEC61A2	ENSG00000065665	-1.94197	11.1552	-3.30666	0.00115907	0.00500378	-1.60825	81.09	75.93	15.02
AGAP2	ENSG00000135439	-5.64191	72.3262	-2.5495	0.0117005	0.0329724	-3.72198	81.09	66.09	78.22
SYVN1	ENSG00000162298	7.0627	44.919	3.86439	0.000159903	0.000973108	0.224843	81.08	57.91	75.07
INSL3	ENSG00000248099	0.462494	1.11665	3.83918	0.000175735	0.00105207	0.195872	81.07	88.39	30.86
SLC7A1	ENSG00000139514	7.45937	26.9027	5.07984	1.01434e-06	1.41136e-05	5.07854	81.06	78.03	92.58
ARID1A	ENSG00000117713	38.8322	209.432	4.86215	2.69202e-06	3.21316e-05	4.09651	81.05	68.78	95.23
SRSF2	ENSG00000161547	6.50258	87.8129	2.79441	0.00581672	0.0187728	-3.09178	81.04	47.78	65.21
MASTL	ENSG00000120539	2.80261	9.63961	3.91732	0.00013096	0.000826165	0.421987	81.02	46.37	97.71
NCAPG	ENSG00000109805	2.57451	4.94192	5.76436	3.94172e-08	8.88304e-07	8.23172	81.01	69.1	76.53
UBE2I	ENSG00000103275	-9.62872	86.7128	-5.18707	6.20654e-07	9.32186e-06	5.50396	81.01	51.58	93.45
CAPN3	ENSG00000092529	3.48959	11.4999	7.17533	2.33465e-11	1.6288e-09	15.3997	80.99	75.85	81.25
ANAPC2	ENSG00000176248	-2.50071	28.4011	-2.71881	0.00725382	0.0223926	-3.28298	80.99	65.56	85.04
PLEKHO1	ENSG00000023902	-23.6006	144.542	-4.22502	3.94599e-05	0.000305121	1.56966	80.98	30.82	74.83
ADD1	ENSG00000087274	28.4231	238.214	4.86622	2.644e-06	3.15889e-05	4.12533	80.95	68.94	82.78
ADA2	ENSG00000093072	23.986	180.004	3.60482	0.000413565	0.00213213	-0.646173	80.95	28.88	68.03
TF	ENSG00000091513	3.38853	45.1938	2.48422	0.0139835	0.0379955	-3.8779	80.93	98.51	87.49
KNDC1	ENSG00000171798	-0.956065	2.2687	-2.63922	0.00910748	0.0269621	-3.48882	80.91	73.06	30.9
F13A1	ENSG00000124491	35.8332	112.87	2.49956	0.0134139	0.0367381	-3.73928	80.89	97.5	61.03
DYSF	ENSG00000135636	136.77	241.525	5.42797	2.00936e-07	3.58801e-06	6.69394	80.88	52	59.41
PARP4	ENSG00000102699	38.8399	132.703	7.52651	3.22975e-12	3.01854e-10	17.3436	80.86	64.41	69.62
MED24	ENSG00000008838	3.35396	27.0686	2.9992	0.00312716	0.0113564	-2.52895	80.86	8.888	82.92
KHK	ENSG00000138030	-0.829332	2.49454	-3.71742	0.000275496	0.00152474	-0.300004	80.85	80.21	63.69
GMNN	ENSG00000112312	0.596802	3.32118	2.37853	0.0185273	0.0473873	-4.1175	80.85	64.94	80.08
CCNB2	ENSG00000157456	1.81226	3.28128	5.99789	1.22849e-08	3.27513e-07	9.3536	80.83	74.23	93.8
CDK5RAP2	ENSG00000136861	9.77074	60.2058	4.97152	1.65453e-06	2.13538e-05	4.62105	80.82	54.73	81.1
CDKN2B	ENSG00000147883	1.06484	3.40268	3.11992	0.00213628	0.00830208	-2.07563	80.81	85.49	93.43
WASL	ENSG00000106299	-1.41861	15.2025	-3.27234	0.00129948	0.00549593	-1.69623	80.78	69.05	93.46
RFC1	ENSG00000035928	3.7492	40.2477	2.50673	0.0131549	0.0361608	-3.82061	80.77	38.72	77.22
SHARPIN	ENSG00000179526	-6.40392	35.0855	-3.29859	0.00119077	0.00511565	-1.59525	80.75	71.19	79.86
ATP6V0D1	ENSG00000159720	15.6978	100.077	2.71751	0.00728117	0.0224546	-3.2718	80.73	77.23	73.85
PLXNB2	ENSG00000196576	23.9357	74.0807	4.63085	7.35451e-06	7.40745e-05	3.1691	80.72	77.9	91.93
ADIPOQ	ENSG00000181092	0.352414	2.24813	2.85991	0.00478642	0.0160543	-2.92007	80.71	95.42	78.99
KHDRBS2	ENSG00000112232	1.02579	1.79045	7.38568	7.17786e-12	5.90033e-10	16.5469	80.7	74.2	87.02
APC2	ENSG00000115266	-2.84523	14.2254	-4.7815	3.83635e-06	4.30321e-05	3.75187	80.69	76.83	79.03
CSAD	ENSG00000139631	6.17301	28.475	4.89213	2.35745e-06	2.8762e-05	4.30329	80.66	60.39	72.06
SRP54	ENSG00000100883	3.06354	28.2098	3.15817	0.00188889	0.00749836	-2.00118	80.66	41.63	55.56
PHEX	ENSG00000102174	-0.489466	1.29407	-3.39251	0.000867348	0.00393797	-1.36686	80.65	83	86.44
SLC25A11	ENSG00000108528	-2.62998	29.0155	-3.81739	0.000190607	0.00112721	0.0679392	80.63	52.29	53.69
ATP2A3	ENSG00000074370	21.3639	275.844	2.61156	0.00984556	0.0286734	-3.57207	80.62	54.87	85.81
WNT1	ENSG00000125084	-0.307852	0.677648	-4.39756	1.95762e-05	0.000168986	2.1988	80.61	97.23	79.81
SGPP1	ENSG00000126821	-4.62533	19.6501	-6.56855	6.36133e-10	2.63905e-08	12.1645	80.6	11.82	44.08
SNX3	ENSG00000112335	20.4462	90.1271	3.99765	9.63543e-05	0.000639959	0.759469	80.56	43.1	32.4
DNAJB1	ENSG00000132002	-13.1714	65.1316	-6.17886	4.88494e-09	1.47543e-07	10.1862	80.55	84.02	88.44
LILRB4	ENSG00000186818	5.85423	20.9846	4.45174	1.56448e-05	0.000140136	2.4747	80.54	96.43	61.21
FBN2	ENSG00000138829	8.40502	7.80191	9.95542	1.42024e-18	9.67474e-16	31.5879	80.53	93.61	65.2
MYH9	ENSG00000100345	214.133	803.249	4.84464	2.90821e-06	3.42336e-05	4.04823	80.52	91.1	87.12
SCN2B	ENSG00000149575	0.208273	1.07395	2.87095	0.00463025	0.0156236	-2.88233	80.51	89	12.08
IL24	ENSG00000162892	-5.55971	29.6761	-4.2386	3.7369e-05	0.000291318	1.65322	80.5	97.14	92.13
NT5C1B	ENSG00000185013	-0.507864	2.30021	-2.83556	0.00514824	0.0170304	-2.94799	80.49	16.21	24.9
MYD88	ENSG00000172936	33.5415	165.206	3.311	0.00114235	0.00494454	-1.5577	80.47	96.59	92.43
KIF5C	ENSG00000168280	-2.08827	4.95197	-5.81958	2.99958e-08	7.04176e-07	8.45102	80.46	72.7	52.45
SLMAP	ENSG00000163681	7.91438	80.5662	2.75992	0.00643674	0.02036	-3.18976	80.46	60.34	91.58
THBS3	ENSG00000169231	2.15522	9.8639	3.97451	0.000105309	0.000686362	0.649294	80.44	95.41	61.77
WTIP	ENSG00000142279	3.42167	31.9224	3.18302	0.00174269	0.00699985	-2.00773	80.44	44.09	80.83
CADM1	ENSG00000182985	-0.944298	3.25855	-2.50928	0.0130638	0.0359581	-3.79717	80.43	95.73	74.83
HLA-DRA	ENSG00000204287	-75.2404	474.041	-2.9434	0.00371531	0.0130725	-2.65408	80.42	98.88	77.9
MYO6	ENSG00000196586	-2.2059	7.03242	-3.73396	0.000259334	0.0014525	-0.225367	80.41	68.91	80.89
TLR10	ENSG00000174123	8.95754	36.7968	6.43439	1.29344e-09	4.81722e-08	11.4965	80.4	93.37	84.46
SLC4A7	ENSG00000033867	-8.73954	53.0865	-3.32938	0.00107402	0.00470387	-1.54329	80.4	71.34	88.18
PHGDH	ENSG00000092621	1.86202	4.88168	5.64268	7.15512e-08	1.4779e-06	7.61275	80.38	65.68	76.35
GATA2	ENSG00000179348	-5.82943	11.6433	-3.98193	0.000102354	0.000671446	0.635562	80.37	88.12	95.97
NTN1	ENSG00000065320	-0.775221	3.4522	-3.44095	0.000734653	0.00343435	-1.19747	80.37	87.32	91.23
LAMB1	ENSG00000091136	0.845173	4.26271	3.62202	0.000388902	0.00202351	-0.605205	80.36	94.57	76.39
CRYM	ENSG00000103316	0.158495	0.356089	3.3088	0.00115082	0.00497337	-1.56188	80.36	83.92	56.37
TRAF1	ENSG00000056558	-41.9037	87.1721	-9.75594	4.9522e-18	2.85235e-15	30.4126	80.35	93.26	91.45
PLA2G4F	ENSG00000168907	0.149585	0.420625	3.10862	0.00221488	0.00855121	-2.1931	80.35	72.19	56.65
TAS2R60	ENSG00000185899	0.210074	0.553776	2.63012	0.0093447	0.0274869	-3.5015	80.34	72.96	10.3
CKMT2	ENSG00000131730	0.524591	1.97837	2.99822	0.00313669	0.0113859	-2.5422	80.33	36.82	36.47
KRT10	ENSG00000186395	-1.11436	5.71038	-3.11719	0.002155	0.0083565	-2.20689	80.32	94.3	80.21
DYNC1LI2	ENSG00000135720	5.94823	71.274	3.1333	0.00204651	0.00802373	-2.11929	80.28	78.23	38.27
CD247	ENSG00000198821	-47.5676	116.165	-7.03177	5.17176e-11	3.16269e-09	14.608	80.27	99.71	90.92
CYB5A	ENSG00000166347	2.14111	34.3981	2.38261	0.0183301	0.0470105	-4.0924	80.27	74.87	66.36
MTHFD1L	ENSG00000120254	3.6258	7.16269	8.50515	1.05504e-14	2.35407e-12	22.9078	80.25	53.35	69.87
SEMA4C	ENSG00000168758	-5.27498	26.7511	-6.03073	1.04044e-08	2.8255e-07	9.47347	80.24	84.2	90.45
SRCIN1	ENSG00000277363	0.329281	3.18977	2.39719	0.0176407	0.0456157	-4.03754	80.24	69.86	65.14
NCAM2	ENSG00000154654	0.133001	0.249531	3.04763	0.00268749	0.0100469	-2.32249	80.2	76.54	33.88
STAB2	ENSG00000136011	0.629271	0.782662	4.50039	1.27709e-05	0.000117933	2.63803	80.19	89.91	80.32
CHGB	ENSG00000089199	0.340823	2.02928	2.96022	0.00352818	0.0125243	-2.62912	80.19	78.52	62.52
AGXT	ENSG00000172482	0.547952	5.94005	2.81996	0.0053929	0.0176768	-3.02887	80.18	81.43	44.41
NEDD9	ENSG00000111859	16.9613	108.964	2.78534	0.00597415	0.0191834	-3.02318	80.16	86.08	96.38
AZIN2	ENSG00000142920	-1.48899	3.72483	-4.68808	5.75325e-06	6.06086e-05	3.37528	80.15	56.31	37.47
PIP5K1B	ENSG00000107242	2.86486	16.0508	2.73787	0.0068639	0.0214346	-3.20095	80.14	54.88	29.74
PTPRO	ENSG00000151490	2.44943	12.3287	2.50645	0.0131649	0.03618	-3.82406	80.13	89.25	90.97
C2CD5	ENSG00000111731	6.82721	52.5645	4.13647	5.61027e-05	0.000412436	1.22595	80.11	37.32	61.69
PON3	ENSG00000105852	0.182738	0.462534	2.82448	0.0053209	0.0174871	-2.97809	80.1	64.25	23.22
MSH3	ENSG00000113318	3.5173	25.7326	4.48597	1.35648e-05	0.000124108	2.56647	80.09	29.3	84.56
EPS8L2	ENSG00000177106	-0.774156	2.54604	-3.61994	0.000391811	0.00203577	-0.625047	80.07	74.94	92.01
SPNS2	ENSG00000183018	-0.546492	2.92088	-2.53156	0.0122919	0.0343131	-3.76531	80.06	59.39	61.35
BUB1B	ENSG00000156970	2.2819	2.85359	6.69675	3.20491e-10	1.47395e-08	12.8997	80.05	83.07	97.18
IGF2R	ENSG00000197081	134.079	456.365	4.03838	8.23299e-05	0.000564369	0.911552	80.05	87.91	75.37
GUSB	ENSG00000169919	3.37447	32.4938	3.01689	0.00295939	0.0108682	-2.46772	80.03	68.7	70.06
WNT9B	ENSG00000158955	0.404119	4.10665	2.58878	0.0104932	0.0301682	-3.60777	80.03	91.34	67.14
TUBGCP3	ENSG00000126216	2.73961	42.1997	2.75311	0.00656608	0.0206819	-3.18818	80	56.73	88.72
PPOX	ENSG00000143224	-1.74483	11.2518	-3.16513	0.00184684	0.00735972	-2.02488	79.97	59.15	64.63
HLA-DOB	ENSG00000241106	2.92991	17.3468	2.71567	0.00731991	0.022546	-3.23365	79.95	97.12	26.83
LEF1	ENSG00000138795	-34.4685	163.801	-4.08132	6.96615e-05	0.000492944	1.0581	79.94	90.74	96.25
HEXB	ENSG00000049860	4.50242	40.829	2.67292	0.00827581	0.0249321	-3.27561	79.94	69.06	5.064
NUMB	ENSG00000133961	29.6917	184.308	2.75676	0.00649634	0.0205118	-3.15216	79.93	84.82	95.6
LRP1	ENSG00000123384	57.6283	101.487	8.58733	6.44438e-15	1.54959e-12	23.4073	79.91	96.66	80.4
PSKH1	ENSG00000159792	-3.07107	29.5495	-2.81606	0.00545571	0.0178378	-3.04742	79.9	23.58	98.16
NLRC5	ENSG00000140853	35.4139	276.342	3.27176	0.00130201	0.00550571	-1.65137	79.89	86.7	63.12
MEF2D	ENSG00000116604	-6.49637	83.9223	-2.51258	0.0129469	0.0356879	-3.81287	79.88	59.96	92.03
APBA1	ENSG00000107282	-0.575401	2.2735	-3.48345	0.000634134	0.00303549	-1.06644	79.86	42.47	22.57
CDKN1C	ENSG00000129757	-3.52579	10.2639	-2.75834	0.00646647	0.0204357	-3.20145	79.84	88.98	96.07
EVC2	ENSG00000173040	-0.445745	2.22141	-2.38516	0.018208	0.0467458	-4.10958	79.81	43.91	70.57
COL1A2	ENSG00000164692	0.275876	0.782141	3.34891	0.00100564	0.00445926	-1.4853	79.8	93.7	63.48
MAML1	ENSG00000161021	-9.90518	115.987	-3.85854	0.000163454	0.000992221	0.20122	79.75	73.62	94.22
HAAO	ENSG00000162882	0.601608	3.18321	2.98561	0.00326197	0.0117563	-2.52776	79.75	27.75	46.16
LAMA2	ENSG00000196569	-0.772451	2.27512	-2.98913	0.00322653	0.0116455	-2.52535	79.74	88.57	59.15
NOS1AP	ENSG00000198929	0.470329	0.405918	7.38548	7.18595e-12	5.90033e-10	16.5884	79.72	74.87	59.8
SERPING1	ENSG00000149131	9.49478	23.9623	2.83353	0.00517949	0.0171109	-2.84725	79.69	94.52	64.58
BBS2	ENSG00000125124	-3.52749	31.7567	-2.79797	0.00575591	0.0186084	-3.08209	79.69	46.58	77.28
TIMP1	ENSG00000102265	7.60957	28.1643	4.11862	6.01885e-05	0.00043818	1.28019	79.67	97.11	63.9
MRC2	ENSG00000011028	-4.33836	10.4485	-3.10338	0.00225228	0.00867128	-2.22886	79.67	92.29	54.5
KIFC1	ENSG00000237649	2.08518	3.16562	6.70546	3.05823e-10	1.43182e-08	12.9565	79.65	73.66	82.04
TOPBP1	ENSG00000163781	6.10062	49.9633	3.41291	0.000808937	0.00372605	-1.29279	79.65	25.53	90.08
HNF1A	ENSG00000135100	0.846932	8.17518	3.45053	0.000710769	0.00334035	-1.16716	79.64	85.61	87.88
ATP6V0A2	ENSG00000185344	-5.19761	80.8567	-2.85051	0.00492326	0.0164421	-2.93868	79.64	70.69	73.5
RIN1	ENSG00000174791	1.5737	5.57185	3.48068	0.000640275	0.00305956	-1.0572	79.6	57.91	94.25
SMUG1	ENSG00000123415	-1.75659	16.0844	-3.14997	0.00193959	0.00767254	-2.10827	79.58	76.63	60.21
GCDH	ENSG00000105607	-1.0937	11.9826	-2.42083	0.0165718	0.0433359	-4.00379	79.55	48.91	68.89
MIF	ENSG00000240972	-3.77632	26.4014	-2.36373	0.0192579	0.0489041	-4.16987	79.53	98.04	71.78
ENO2	ENSG00000111674	-4.37288	12.0149	-6.23589	3.64081e-09	1.14577e-07	10.4931	79.51	91.16	58.62
DLD	ENSG00000091140	2.65249	28.8503	2.79569	0.00579477	0.0187093	-3.04349	79.51	70.68	64.88
SDCCAG8	ENSG00000054282	4.43497	26.5362	5.24043	4.84865e-07	7.56213e-06	5.73459	79.5	75.93	78.76
RMI2	ENSG00000175643	2.07477	5.14747	6.13412	6.14501e-09	1.79685e-07	10.0215	79.49	54.37	64.67
CAPN7	ENSG00000131375	-4.46515	48.2906	-3.00607	0.00306101	0.0111685	-2.5092	79.49	61.56	85.15
SPTBN1	ENSG00000115306	21.2095	190.167	2.58505	0.0106028	0.030404	-3.60621	79.48	83.22	71.82
SLC22A5	ENSG00000197375	-3.1019	27.0705	-2.5185	0.0127393	0.0352608	-3.79836	79.47	80.14	90.06
KLRD1	ENSG00000134539	-38.0044	191.386	-2.42891	0.0162199	0.0426704	-4.01404	79.47	96.41	86.52
SMPD3	ENSG00000103056	-13.4488	30.9333	-5.0294	1.27501e-06	1.71062e-05	4.80754	79.46	84.8	72.62
COL6A3	ENSG00000163359	1.49867	9.13118	3.85456	0.000165907	0.00100514	0.24021	79.41	95.19	52.32
AANAT	ENSG00000129673	0.524516	1.06292	4.70212	5.41523e-06	5.76608e-05	3.49683	79.39	62.6	27.87
MED12L	ENSG00000144893	2.45833	5.27707	3.68732	0.00030737	0.00167495	-0.371445	79.39	29.26	87.7
NUMA1	ENSG00000137497	13.3088	181.262	3.13003	0.0020681	0.00809045	-2.11519	79.38	50.9	93.84
SEMA4A	ENSG00000196189	30.1977	67.8908	6.33572	2.16846e-09	7.40778e-08	11.0162	79.37	92.64	88.16
DGKE	ENSG00000153933	-5.1477	24.9316	-5.41626	2.12422e-07	3.75522e-06	6.56798	79.33	31.82	70.85
CLCF1	ENSG00000175505	-1.98471	5.17899	-5.85107	2.56515e-08	6.21027e-07	8.598	79.32	95.19	67.64
ITGA7	ENSG00000135424	1.16546	1.90423	7.02286	5.43194e-11	3.30547e-09	14.637	79.31	92.58	37.96
GP1BB	ENSG00000203618	8.69276	23.9899	2.81282	0.0055084	0.017965	-2.89617	79.29	95.79	59.55
ITGA1	ENSG00000213949	5.36252	17.6063	5.36399	2.71983e-07	4.6092e-06	6.34066	79.27	97.32	77.73
TAS2R13	ENSG00000212128	0.395172	1.53038	2.44564	0.015512	0.0412156	-3.96514	79.27	62.16	9.75
PARVB	ENSG00000188677	9.55392	45.0661	4.60522	8.20376e-06	8.14033e-05	3.12338	79.25	65.6	65.41
TANK	ENSG00000136560	8.9308	59.994	3.38762	0.000881909	0.00399383	-1.28594	79.25	85.22	95.57
CHDH	ENSG00000016391	1.04638	14.8494	2.51759	0.0127709	0.0353246	-3.79093	79.24	42.8	38.18
GIPC1	ENSG00000123159	-2.14727	12.5742	-3.5023	0.000593824	0.00287588	-1.00256	79.22	70.66	84.59
MSN	ENSG00000147065	142.991	725.724	3.38607	0.000886588	0.00401208	-1.36603	79.21	89.85	87.18
MTDH	ENSG00000147649	19.8987	113.392	5.0837	9.9669e-07	1.38914e-05	5.07464	79.2	70.57	84.68
FCAR	ENSG00000186431	17.0171	37.7103	6.20239	4.32788e-09	1.33319e-07	10.391	79.19	97.36	60.55
CRY1	ENSG00000008405	-2.67647	11.7891	-4.13074	5.73856e-05	0.000420868	1.17684	79.15	70.36	90.34
RGS3	ENSG00000138835	-9.28908	67.8349	-2.37367	0.0187643	0.0478811	-4.14913	79.14	56.62	85.79
UACA	ENSG00000137831	0.965899	2.53793	2.89549	0.0042995	0.0147007	-2.71758	79.13	40.35	71.19
UBQLN1	ENSG00000135018	7.75126	109.153	2.76647	0.0063145	0.0200515	-3.13195	79.12	61.91	60.44
GPR174	ENSG00000147138	-22.6522	69.1092	-6.72487	2.75489e-10	1.3096e-08	12.9901	79.11	77.05	37.8
ATG12	ENSG00000145782	-4.40378	55.9428	-2.65981	0.00859091	0.0256908	-3.44718	79.06	70.39	91.24
GOT2	ENSG00000125166	2.38994	22.3044	4.119	6.00995e-05	0.000437661	1.1491	79.05	64.05	55.4
TAS2R41	ENSG00000221855	0.16817	0.41017	2.97394	0.00338187	0.0121021	-2.60142	79.05	82.39	18.04
NFASC	ENSG00000163531	0.918549	5.93299	3.9932	9.80208e-05	0.000648766	0.720288	79.04	81.39	63.32
GPR15	ENSG00000154165	-2.44762	4.0943	-6.7641	2.22935e-10	1.08689e-08	13.1846	79.03	87.44	7.956
RTN1	ENSG00000139970	-4.39471	13.6673	-3.59707	0.000425142	0.00218002	-0.694427	79.02	87.82	76.25
C1QA	ENSG00000173372	1.72194	5.05863	3.24359	0.00142918	0.00594599	-1.59456	79.01	94.82	48.53
CLTC	ENSG00000141367	45.459	183.713	6.77287	2.12617e-10	1.04898e-08	13.2432	78.98	94.56	81.52
CXCL5	ENSG00000163735	-3.03162	6.55879	-3.71896	0.000273949	0.00151787	-0.281336	78.95	95.93	74.79
SATB1	ENSG00000182568	-25.4653	185.522	-3.40966	0.000817989	0.00375656	-1.28117	78.94	80.9	86.23
NDRG1	ENSG00000104419	-6.79762	72.0357	-2.9767	0.00335321	0.0120135	-2.55885	78.94	88.53	87.42
CEP70	ENSG00000114107	-0.881915	3.84551	-3.49115	0.00061737	0.00296959	-1.02158	78.91	82.62	69.73
COX6B2	ENSG00000160471	0.893362	11.5466	2.57175	0.011002	0.0313528	-3.66382	78.89	76.51	13.75
OAZ3	ENSG00000143450	-0.589815	4.23977	-2.58053	0.0107371	0.0307216	-3.62805	78.87	57.4	25.52
AMFR	ENSG00000159461	16.095	76.9994	5.73241	4.61314e-08	1.01289e-06	8.0781	78.85	76.39	67.91
PRC1	ENSG00000198901	1.32634	4.49565	3.41847	0.000793652	0.00366777	-1.25083	78.84	71.38	89.02
ATP6V1C1	ENSG00000155097	6.4166	43.4102	3.16423	0.00185221	0.00737639	-1.97099	78.84	81.33	49.46
KMT2C	ENSG00000055609	43.006	297.275	4.11678	6.06258e-05	0.000440845	1.13879	78.83	26.96	75.98
TBX21	ENSG00000073861	-16.0595	52.4308	-3.10929	0.00221013	0.00853952	-2.22683	78.82	95.98	88.6
CD47	ENSG00000196776	-18.6805	242.734	-2.69145	0.0078485	0.0238683	-3.37284	78.82	96.64	88.09
CLIC4	ENSG00000169504	16.612	29.2214	8.9422	7.52472e-16	2.42032e-13	25.4993	78.79	42.11	70.36
CLIC5	ENSG00000112782	-1.70835	3.91307	-5.48624	1.52213e-07	2.83022e-06	6.8961	78.76	75.58	51.09
NUDT5	ENSG00000165609	-5.99086	40.1161	-4.27212	3.26523e-05	0.000260367	1.7687	78.75	15.99	38.62
CABIN1	ENSG00000099991	-18.8461	118.773	-4.04484	8.02939e-05	0.000552707	0.911719	78.72	74.91	91.5
OLR1	ENSG00000173391	0.318865	1.49326	2.93868	0.00376942	0.0132234	-2.66005	78.71	95.4	30.64
CCDC6	ENSG00000108091	5.76522	40.257	4.73183	4.76215e-06	5.16619e-05	3.58807	78.69	76.27	95.03
ECPAS	ENSG00000136813	11.3698	61.4589	5.17606	6.52972e-07	9.71885e-06	5.45107	78.66	12.74	35.28
ATP6AP1	ENSG00000071553	9.56611	59.4497	4.12977	5.7604e-05	0.000422219	1.23513	78.64	75.54	76.52
MEF2A	ENSG00000068305	20.0544	71.1317	6.66844	3.731e-10	1.68932e-08	12.7408	78.63	57.97	93.79
UGT2B11	ENSG00000213759	-1.70295	2.76643	-4.30321	2.87913e-05	0.000233489	1.83435	78.62	24.02	8.994
CALD1	ENSG00000122786	1.01292	2.69332	2.99694	0.00314923	0.0114231	-2.47352	78.6	88.57	82.23
FAAH2	ENSG00000165591	-0.932325	3.57485	-3.2201	0.00154392	0.00634027	-1.89331	78.57	21.13	37.33
CDHR1	ENSG00000148600	-0.549757	1.84562	-2.6166	0.00970723	0.0283538	-3.55388	78.56	52.01	78.54
MGST1	ENSG00000008394	3.05463	9.17803	4.75663	4.27581e-06	4.72132e-05	3.75562	78.55	65.45	24.86
EML1	ENSG00000066629	0.515126	4.14972	2.73454	0.00693069	0.0216065	-3.22067	78.55	65.13	91.37
PLCD1	ENSG00000187091	-1.58455	11.5747	-2.69899	0.00768036	0.0234376	-3.3275	78.54	8.989	80.13
ATG16L1	ENSG00000085978	-3.96016	37.209	-3.27819	0.0012745	0.00540693	-1.71654	78.5	67.52	88.22
RP1L1	ENSG00000183638	0.493935	2.96368	3.27351	0.00129445	0.00547934	-1.73529	78.48	75.83	71.77
HSD17B4	ENSG00000133835	3.87639	36.8488	2.54057	0.0119917	0.0336422	-3.6866	78.47	57.55	90.11
TRIM13	ENSG00000204977	11.7972	72.1194	5.51892	1.30147e-07	2.4719e-06	7.04928	78.44	52.02	61.94
PEAR1	ENSG00000187800	1.60267	4.01974	2.62785	0.00940466	0.0276314	-3.40395	78.44	77.51	72.91
CAV2	ENSG00000105971	0.661899	4.59264	2.7876	0.00593453	0.0190881	-3.07182	78.43	84.06	71.43
SYT5	ENSG00000129990	0.334546	3.75287	2.35965	0.0194639	0.0493462	-4.16755	78.43	39.45	21.48
KYNU	ENSG00000115919	14.829	84.4559	3.95843	0.000111993	0.000721761	0.564001	78.42	60.18	54.51
EIF3A	ENSG00000107581	21.7008	168.317	3.39237	0.000867756	0.0039391	-1.363	78.4	44.97	68.42
ALAS1	ENSG00000023330	2.97415	26.0257	2.46264	0.014821	0.0397693	-3.89703	78.38	71.35	66.29
TRRAP	ENSG00000196367	11.3481	181.612	3.10998	0.00220529	0.00852745	-2.1457	78.37	62.13	93.86
ASAH1	ENSG00000104763	27.8311	169.206	2.87222	0.00461252	0.0155872	-2.78783	78.37	65.49	25.89
SLC4A10	ENSG00000144290	-6.01333	7.8127	-7.40221	6.53806e-12	5.47054e-10	16.623	78.36	63.34	56.4
ATP5F1B	ENSG00000110955	16.0936	164.934	3.35757	0.000976614	0.00435973	-1.4301	78.33	46.53	78.87
ASXL1	ENSG00000171456	7.77912	93.3932	2.92497	0.00393089	0.0136853	-2.71854	78.33	62.19	93.19
FBXO32	ENSG00000156804	-5.28199	19.3895	-5.59849	8.86766e-08	1.76861e-06	7.38971	78.32	54.23	76.27
COX17	ENSG00000138495	-1.24732	8.77182	-2.72626	0.00709898	0.0220078	-3.28465	78.32	72.13	87.62
UTRN	ENSG00000152818	85.0725	427.948	4.97484	1.63008e-06	2.10601e-05	4.58528	78.31	46.19	66.73
NADSYN1	ENSG00000172890	-8.23286	98.8925	-3.34131	0.00103175	0.00455012	-1.52281	78.27	16.07	72.18
CCDC88A	ENSG00000115355	21.8371	99.0432	8.45964	1.38519e-14	2.95751e-12	22.6471	78.26	47.01	78.36
OAS1	ENSG00000089127	38.655	124.564	3.38319	0.000895298	0.00404411	-1.31339	78.26	90.77	66.22
SORBS3	ENSG00000120896	-3.28339	14.143	-4.2883	3.05854e-05	0.000245785	1.82738	78.22	62.57	85.52
DCTD	ENSG00000129187	-3.30893	25.0274	-4.16093	5.09338e-05	0.00037905	1.29618	78.18	46	53.86
LIN54	ENSG00000189308	2.34048	28.0093	2.59835	0.0102166	0.0295152	-3.57749	78.18	41.93	85.22
CCL23	ENSG00000274736	-0.482656	0.996573	-3.26605	0.00132691	0.0055862	-1.75318	78.12	94.09	26.49
RAB7A	ENSG00000075785	21.7371	151.502	3.00318	0.00308866	0.0112429	-2.4749	78.05	83.9	36.17
ARVCF	ENSG00000099889	-1.03708	3.84436	-2.88076	0.00449529	0.0152587	-2.86987	78.05	23.35	81.61
APBA3	ENSG00000011132	-2.89746	25.8831	-3.03307	0.00281331	0.0104339	-2.406	78.04	55.87	67.96
RASSF5	ENSG00000266094	-60.8828	307.918	-7.79237	7.02184e-13	8.44223e-11	18.8031	78.03	87.99	90.98
TGIF1	ENSG00000177426	-5.04172	19.5242	-6.00295	1.1975e-08	3.20287e-07	9.32516	78.01	67.36	95.16
SOX2	ENSG00000181449	-0.537309	1.96325	-4.35618	2.32021e-05	0.000195392	2.03832	78.01	92.84	95.94
AS3MT	ENSG00000214435	1.34834	11.2206	3.35888	0.000972312	0.00434288	-1.4666	78	59.22	84.6
HES1	ENSG00000114315	-0.792243	1.45794	-5.7023	5.34766e-08	1.14177e-06	7.86256	77.99	77.76	89.98
USP19	ENSG00000172046	5.8243	53.8052	2.58377	0.0106407	0.0304916	-3.64506	77.98	80.98	60.77
NPRL2	ENSG00000114388	-2.74121	17.6362	-4.14459	5.43333e-05	0.000402053	1.22698	77.96	19.42	93.29
GINS2	ENSG00000131153	0.983135	4.03711	4.0596	7.58173e-05	0.000526871	0.97692	77.92	49.52	80.04
ZNF217	ENSG00000171940	-23.5245	244.208	-3.07492	0.00246554	0.00934272	-2.31263	77.92	20.87	96.63
MAP4	ENSG00000047849	11.7484	72.835	3.69181	0.000302403	0.00165079	-0.383722	77.91	65.35	74.05
SEMA3D	ENSG00000153993	0.119728	0.481607	2.43691	0.0158777	0.041937	-3.96672	77.91	89.5	79.34
POLR2C	ENSG00000102978	-3.93769	31.4665	-4.71933	5.02714e-06	5.40396e-05	3.50045	77.9	34.1	54.97
MSMO1	ENSG00000052802	1.2801	15.8057	2.64238	0.00902649	0.0267799	-3.4681	77.87	68.66	26.44
BLM	ENSG00000197299	3.07334	26.9798	3.75616	0.000239055	0.00136076	-0.155095	77.86	56.86	88.51
SLC45A3	ENSG00000158715	-1.32523	4.65685	-3.13358	0.00204465	0.00801769	-2.1508	77.86	63.03	89.07
MED13	ENSG00000108510	22.0839	146.067	3.92902	0.000125271	0.000793702	0.456743	77.85	3.069	83.7
ATG4D	ENSG00000130734	-1.94889	15.7454	-2.72028	0.00722292	0.0223138	-3.29126	77.85	69.38	57.64
GGT7	ENSG00000131067	-2.29949	7.17774	-4.8667	2.6384e-06	3.15373e-05	4.13191	77.84	19.08	18.45
MFN2	ENSG00000116688	23.7022	83.0067	4.6696	6.22954e-06	6.45012e-05	3.33856	77.83	63.95	88.08
SPNS3	ENSG00000182557	-3.27343	6.4548	-5.15738	7.11587e-07	1.04407e-05	5.38538	77.81	61.42	75.84
UPB1	ENSG00000100024	2.12222	9.7133	4.21062	4.17984e-05	0.000320106	1.50095	77.8	47.08	12.61
WWP1	ENSG00000123124	-4.84777	49.3317	-2.74189	0.00678427	0.0212328	-3.24076	77.76	46.6	91.97
CRY2	ENSG00000121671	-5.104	34.028	-5.06237	1.09816e-06	1.51016e-05	5.01395	77.74	67.71	91.31
TBCE	ENSG00000284770	2.3603	24.8403	3.32149	0.00110288	0.00480307	-1.58026	77.73	65.21	84.9
SMC2	ENSG00000136824	2.68365	13.7382	3.47037	0.000663599	0.00315458	-1.08032	77.72	30.73	69.59
UNC45B	ENSG00000141161	-0.214725	0.758639	-3.07685	0.00245056	0.00929448	-2.32096	77.72	65.38	51.5
TNFAIP8L2	ENSG00000163154	-7.84193	37.8005	-5.00826	1.40266e-06	1.85773e-05	4.73692	77.71	78.42	1.28
KMT2D	ENSG00000167548	54.9638	304.861	4.69846	5.50151e-06	5.84789e-05	3.43134	77.7	28.73	92.41
GYPA	ENSG00000170180	1.10783	7.63426	2.5839	0.0106369	0.0304843	-3.59559	77.68	96.09	53.06
POLM	ENSG00000122678	-2.75186	32.39	-2.4441	0.0155759	0.0413206	-3.96884	77.68	48.04	81.91
TPR	ENSG00000047410	14.515	145.546	2.53494	0.0121785	0.0340703	-3.75345	77.67	72.16	81.29
CEP78	ENSG00000148019	-18.2001	56.4389	-5.39836	2.31228e-07	4.04151e-06	6.46075	77.63	41.03	65.69
ATP1B4	ENSG00000101892	0.564947	4.61997	2.76775	0.00629082	0.0199904	-3.13977	77.63	79.68	50.51
SIGIRR	ENSG00000185187	-14.3441	47.5169	-5.40089	2.28475e-07	4.00469e-06	6.47491	77.6	84.98	80.22
KRT18	ENSG00000111057	-0.350377	1.44754	-4.13161	5.71882e-05	0.000419668	1.24339	77.59	96.24	87.07
GAB3	ENSG00000160219	-5.38723	47.1775	-2.82519	0.00530978	0.0174575	-3.01973	77.57	87.69	91.4
ARF6	ENSG00000165527	-9.50503	141.773	-2.49928	0.0134242	0.0367541	-3.83369	77.56	81.32	82.03
GPD1L	ENSG00000152642	-2.68008	15.1007	-4.929	2.00094e-06	2.51318e-05	4.38608	77.55	53.75	35.77
TLK2	ENSG00000146872	3.79723	52.9932	2.86172	0.00476049	0.0159825	-2.89936	77.52	41.49	95.19
NYAP2	ENSG00000144460	0.588191	5.07602	2.78183	0.00603623	0.0193416	-3.12471	77.51	67	42.44
NAIP	ENSG00000249437	57.9168	174.29	4.80007	3.53712e-06	4.03518e-05	3.90822	77.49	86.83	81.88
MAP1B	ENSG00000131711	0.372103	0.966477	3.91614	0.000131547	0.000828381	0.520467	77.46	80.31	78.68
PCM1	ENSG00000078674	21.8951	132.288	4.64836	6.82383e-06	6.94925e-05	3.21142	77.45	43.57	83.52
PARD6A	ENSG00000102981	-0.424931	2.09022	-2.87055	0.00463586	0.0156383	-2.90173	77.45	81.28	92.12
DICER1	ENSG00000100697	40.4413	145.372	5.5719	1.00848e-07	1.98072e-06	7.2703	77.44	53.24	82.81
CDC42EP2	ENSG00000149798	-14.5695	32.2256	-6.07871	8.15371e-09	2.2922e-07	9.68545	77.43	28.75	84.28
NINL	ENSG00000101004	-0.549875	1.85189	-2.48262	0.0140439	0.0381263	-3.8882	77.42	58.67	81.77
KCNE4	ENSG00000152049	4.06883	23.5057	3.61832	0.000394098	0.00204582	-0.633627	77.39	69.76	20.81
RASAL1	ENSG00000111344	0.243688	0.930136	2.41326	0.0169076	0.0440374	-4.01114	77.39	63.06	88.85
UQCRHL	ENSG00000233954	0.386145	1.26276	4.50538	1.25066e-05	0.000116137	2.67173	77.38	17.74	7.866
TNFRSF13C	ENSG00000159958	12.0986	65.7599	2.80639	0.00561442	0.0182435	-3.05052	77.38	99.55	77.03
BOK	ENSG00000176720	-0.797052	2.68071	-2.77398	0.00617694	0.0196984	-3.15613	77.37	38.12	70.74
TAB3	ENSG00000157625	8.84276	59.9618	4.12656	5.83371e-05	0.000426583	1.24725	77.34	78.1	86.13
PHKA2	ENSG00000044446	4.17626	48.5051	3.01191	0.00300575	0.0109993	-2.4902	77.32	51.93	74.3
ETF1	ENSG00000120705	6.83471	46.4576	4.60139	8.33852e-06	8.24432e-05	3.06748	77.31	23.49	73.91
ANAPC7	ENSG00000196510	2.61169	32.2315	2.87593	0.00456132	0.0154478	-2.88767	77.31	52.46	68.77
USP10	ENSG00000103194	10.1427	67.3734	3.01306	0.00299505	0.0109748	-2.41152	77.29	35.38	73.11
HLA-DPA1	ENSG00000231389	-49.2518	226.543	-4.1111	6.19931e-05	0.00044868	1.13253	77.28	98.41	46.36
WAS	ENSG00000015285	21.5864	147.889	2.54943	0.0117025	0.0329733	-3.68739	77.28	92.17	91.13
STAB1	ENSG00000010327	44.4645	46.9329	9.40937	4.27119e-17	1.85587e-14	28.3004	77.25	93.58	26.4
ADIPOR2	ENSG00000006831	4.19521	46.1853	2.8546	0.00486327	0.0162769	-2.87058	77.25	49.75	53.34
PMPCB	ENSG00000105819	-3.16593	32.0854	-3.70396	0.000289341	0.00158895	-0.336343	77.24	30.78	43.87
ATP6V1B2	ENSG00000147416	43.3422	249.617	2.76709	0.00630312	0.0200217	-3.09749	77.22	85.58	57.23
CLASP1	ENSG00000074054	6.4898	77.9902	2.54635	0.0118025	0.0332059	-3.73543	77.17	65.92	91.54
SUCLG1	ENSG00000163541	3.13671	53.1048	3.53499	0.000529578	0.00261484	-0.868598	77.16	19.08	10.11
POLL	ENSG00000166169	-10.7154	45.2775	-4.61041	8.02467e-06	7.98822e-05	3.08436	77.14	53.09	73.83
ACP2	ENSG00000134575	1.8901	12.1184	3.46244	0.000682105	0.0032283	-1.09066	77.13	26.14	53.75
TFDP1	ENSG00000198176	10.8268	48.4988	4.83876	2.98454e-06	3.49494e-05	4.08812	77.12	45.58	96.74
GPSM1	ENSG00000160360	-0.844	4.46422	-3.01898	0.00294014	0.0108119	-2.45396	77.11	27.65	59.37
SDC3	ENSG00000162512	1.41609	3.78497	2.83547	0.00514965	0.0170328	-2.90456	77.1	92.07	50.25
CARNS1	ENSG00000172508	-3.70781	13.3623	-4.20393	4.29296e-05	0.000327331	1.48756	77.08	53.32	51.98
SLAMF6	ENSG00000162739	-14.8772	67.4328	-5.08228	1.00313e-06	1.39733e-05	5.06432	77.07	96.01	74.82
CNOT2	ENSG00000111596	6.07763	60.5748	3.42336	0.000780468	0.00361791	-1.25988	77.06	49.61	74.28
FTO	ENSG00000140718	9.32664	99.5026	3.07957	0.00242945	0.00923422	-2.29747	77.05	47.23	67.83
NUBPL	ENSG00000151413	2.26266	25.8987	2.72859	0.00705126	0.0218955	-3.27268	77.04	61.03	38.25
LMNB1	ENSG00000113368	24.374	66.1818	3.77232	0.000225242	0.00129613	-0.0280028	77.03	84.75	92.08
ZFYVE9	ENSG00000157077	-1.52555	4.27266	-4.9093	2.18433e-06	2.70092e-05	4.31451	77.02	85.29	85.78
RMI1	ENSG00000178966	2.0975	11.2339	3.73815	0.000255389	0.00143477	-0.170882	77.01	26.5	39.68
ARID1B	ENSG00000049618	13.3139	211.225	2.40822	0.0171348	0.0445214	-4.03267	77	40.51	94.69
ACSS1	ENSG00000154930	-6.33428	64.9295	-2.89635	0.00428837	0.014675	-2.8106	76.98	49.55	51.97
SHC4	ENSG00000185634	0.764156	4.37996	3.97276	0.000106015	0.000690605	0.626634	76.96	86.11	85.38
ACSS2	ENSG00000131069	2.32	17.0735	2.63978	0.00909323	0.0269274	-3.47579	76.94	63.55	58.67
HIBADH	ENSG00000106049	-1.4666	7.92592	-3.47641	0.000649855	0.0030987	-1.08938	76.93	13.94	14.21
CAMSAP2	ENSG00000118200	-1.37893	6.34368	-2.5118	0.0129745	0.0357472	-3.79361	76.93	44.16	61.67
POLR2L	ENSG00000177700	-2.18073	16.0314	-2.55043	0.0116705	0.0329094	-3.71596	76.92	53.53	48.55
BARD1	ENSG00000138376	2.06706	12.7674	2.50821	0.013102	0.0360472	-3.78498	76.89	63.41	92.3
ARHGEF12	ENSG00000196914	21.8367	85.1635	4.47648	1.4113e-05	0.000128364	2.59638	76.86	53.63	86.26
LAMA4	ENSG00000112769	0.575063	2.55631	4.16883	4.93621e-05	0.000369239	1.32498	76.86	94.62	76.32
GANC	ENSG00000214013	6.78231	37.116	5.26722	4.28048e-07	6.77843e-06	5.86826	76.84	13.05	23.83
RGS12	ENSG00000159788	-2.22157	15.4076	-2.73012	0.00702008	0.0218261	-3.23866	76.81	38.29	79.96
ICAM2	ENSG00000108622	-4.66944	40.1299	-3.31262	0.00113618	0.00492472	-1.59031	76.8	98.38	36.33
HPN	ENSG00000105707	0.164017	0.267177	2.4843	0.0139803	0.0379911	-3.81826	76.79	90.24	77.16
SH2D1B	ENSG00000198574	-6.7543	15.9375	-3.84889	0.000169472	0.00102224	0.156313	76.76	88.98	85.08
CD1D	ENSG00000158473	3.52503	18.081	2.72948	0.00703323	0.0218614	-3.2096	76.75	98.15	60.38
TDG	ENSG00000139372	1.54624	22.585	2.39266	0.0178523	0.0460667	-4.08594	76.73	65.74	90.57
CNTRL	ENSG00000119397	17.4085	92.9158	6.32503	2.29269e-09	7.74931e-08	10.9215	76.71	68.36	75.09
SLC25A16	ENSG00000122912	3.32215	39.3346	2.73422	0.00693714	0.021617	-3.25806	76.7	78.77	83.01
KCTD20	ENSG00000112078	16.511	100.627	5.4925	1.47718e-07	2.757e-06	6.97005	76.69	7.457	83.03
GINS1	ENSG00000101003	1.34718	3.07649	5.53895	1.18206e-07	2.28007e-06	7.12424	76.68	32.18	50.75
SERPINB1	ENSG00000021355	26.6808	140.183	2.73125	0.00699715	0.0217699	-3.15831	76.68	91.18	25.44
WNT10B	ENSG00000169884	-0.905273	2.22341	-5.03028	1.26995e-06	1.70661e-05	4.85851	76.67	88.97	67.53
CCT6B	ENSG00000132141	0.780052	5.09377	3.39943	0.00084709	0.00386441	-1.34015	76.67	77.02	21.29
MDH2	ENSG00000146701	3.61959	48.6121	2.53885	0.0120484	0.033779	-3.73561	76.63	66.18	51.01
SMAD7	ENSG00000101665	-10.0507	22.6416	-7.78002	7.54152e-13	8.93688e-11	18.7331	76.62	94.5	97.39
GPI	ENSG00000105220	11.0934	105.307	2.74966	0.00663234	0.0208588	-3.19941	76.61	72.04	69.41
PER2	ENSG00000132326	4.10032	30.0763	4.90761	2.20087e-06	2.71594e-05	4.28914	76.6	60.03	90.92
FERMT2	ENSG00000073712	1.36793	11.3433	3.07151	0.0024923	0.00942827	-2.30501	76.6	82.25	69.4
PTTG1	ENSG00000164611	0.995903	3.57564	3.25709	0.00136687	0.00572329	-1.69136	76.58	82.95	94.01
ANGPTL1	ENSG00000116194	3.07828	9.48993	4.22779	3.90231e-05	0.000302276	1.59249	76.57	72.45	71.9
APBB2	ENSG00000163697	1.54361	2.64813	6.14915	5.68973e-09	1.6736e-07	10.0698	76.56	26.98	65.14
ORC6	ENSG00000091651	11.1073	84.7546	4.43661	1.66583e-05	0.000147823	2.35372	76.55	72.58	73.18
TNFRSF25	ENSG00000215788	-8.6234	34.1687	-4.41416	1.82803e-05	0.000159812	2.30371	76.54	95.92	82.42
PDCD4	ENSG00000150593	-19.4979	133.698	-4.7647	4.12802e-06	4.58058e-05	3.70795	76.51	86.1	93.8
IVD	ENSG00000128928	-9.13498	49.7312	-5.71106	5.12292e-08	1.10522e-06	7.94892	76.49	48.34	42.79
PKDREJ	ENSG00000130943	-0.434246	1.72469	-2.51111	0.0129987	0.0357948	-3.82609	76.49	81.29	82.69
PARD6G	ENSG00000178184	1.11009	17.8129	2.54802	0.0117483	0.0330798	-3.70197	76.47	65.62	94.18
ALDOC	ENSG00000109107	-2.56594	9.89045	-5.58029	9.68387e-08	1.90804e-06	7.31202	76.46	71	57.94
LIN37	ENSG00000267796	-1.1843	6.34534	-3.65587	0.00034439	0.00183509	-0.503245	76.44	57.85	84.84
SEMA5A	ENSG00000112902	-0.661324	2.49022	-4.03619	8.30339e-05	0.000568094	0.830703	76.43	69.01	65.58
KLF2	ENSG00000127528	-68.387	328.25	-6.37868	1.73259e-09	6.08668e-08	11.213	76.41	89.52	88.64
LTBP2	ENSG00000119681	-1.21205	7.01217	-2.58646	0.0105614	0.0303133	-3.63813	76.4	90.73	84.06
KCTD17	ENSG00000100379	-1.71348	7.20832	-4.69713	5.53324e-06	5.87005e-05	3.40507	76.38	42.9	39.04
JAKMIP1	ENSG00000152969	-3.44842	7.98824	-4.54497	1.05891e-05	0.000100949	2.78662	76.34	78.91	64.8
FAH	ENSG00000103876	1.63886	7.19994	2.81408	0.00548781	0.0179097	-2.88972	76.34	72.68	62.67
WNT4	ENSG00000162552	-1.68759	13.4141	-3.21514	0.00156926	0.00642625	-1.91012	76.33	91.29	76.17
LTBR	ENSG00000111321	10.5333	61.2656	4.87602	2.53191e-06	3.04555e-05	4.20161	76.31	98.21	80.28
TET3	ENSG00000187605	19.4101	133.537	3.63453	0.000371853	0.00195328	-0.555126	76.29	72.36	74.8
ATG7	ENSG00000197548	15.1233	49.6009	6.80197	1.81625e-10	9.29402e-09	13.4082	76.28	67.81	91.13
CEP57	ENSG00000166037	-3.99208	36.452	-2.75679	0.00649581	0.0205118	-3.18968	76.27	74.81	87.22
PAFAH1B1	ENSG00000007168	14.2788	113.449	4.56082	9.90356e-06	9.55146e-05	2.91004	76.25	46.06	89.4
SUMO2	ENSG00000188612	-8.45601	77.9726	-2.40904	0.0170974	0.0444429	-4.04015	76.23	82.26	82.52
MAST1	ENSG00000105613	1.42405	15.9451	3.19413	0.00168079	0.00679439	-1.97478	76.21	62.59	94.99
CFAP74	ENSG00000142609	1.0924	13.8556	2.67509	0.00822477	0.0247904	-3.4185	76.2	55.47	44.45
CPEB4	ENSG00000113742	34.7178	111.526	5.43726	1.92257e-07	3.45296e-06	6.72428	76.19	22.18	69.38
RPS3	ENSG00000149273	-123.277	498.737	-3.32216	0.00110042	0.00479406	-1.58988	76.17	71.86	50.1
PPFIA4	ENSG00000143847	-1.23639	2.86037	-3.40444	0.000832722	0.00381291	-1.29818	76.13	61.07	32.78
GPRASP1	ENSG00000198932	-4.44347	20.8487	-3.20452	0.00162472	0.006614	-1.89642	76.12	7.815	19.53
UPP1	ENSG00000183696	8.65626	52.4113	2.58572	0.0105831	0.030358	-3.5318	76.11	73.36	18.83
ATP5MC2	ENSG00000135390	-8.38132	82.7184	-2.60217	0.0101081	0.0292563	-3.59139	76.1	8.919	12.23
PCYT2	ENSG00000185813	-3.30673	13.2594	-5.37639	2.56532e-07	4.40605e-06	6.34541	76.09	46.11	17.81
FOXRED1	ENSG00000110074	2.56253	13.3845	5.1022	9.16099e-07	1.29356e-05	5.13627	76.05	11.04	40.62
CKB	ENSG00000166165	-1.19928	2.4002	-4.91795	2.1019e-06	2.6215e-05	4.32661	76.04	76.3	76.76
CHIT1	ENSG00000133063	1.1847	5.01562	2.42581	0.016354	0.042925	-3.9332	76	80.16	25.4
SIGLEC10	ENSG00000142512	-29.5817	99.7929	-3.81483	0.000192429	0.00113609	0.0615113	75.99	96	72.65
CLEC4D	ENSG00000166527	7.76151	12.5087	5.96285	1.46594e-08	3.80176e-07	9.23486	75.98	87.84	36.75
USP8	ENSG00000138592	18.6362	142.925	4.88669	2.41503e-06	2.93058e-05	4.2169	75.95	88.27	92.52
LDHB	ENSG00000111716	-32.9592	132.371	-3.82685	0.000184009	0.00109394	0.077864	75.9	75.88	35.87
LTF	ENSG00000012223	29.4244	35.5614	15.5465	3.99063e-34	1.97672e-30	65.6805	75.89	93.33	67.54
GPX3	ENSG00000211445	-1.19449	11.8248	-2.42871	0.0162284	0.0426857	-4.00952	75.87	84.03	80.08
IL34	ENSG00000157368	-0.343684	0.474456	-5.15658	7.14199e-07	1.04666e-05	5.3646	75.86	96.87	51.59
SYNJ2	ENSG00000078269	3.68738	38.5287	2.92934	0.00387875	0.0135456	-2.7419	75.86	81.17	90.22
EPB41L3	ENSG00000082397	10.2026	21.1564	4.91049	2.17286e-06	2.69346e-05	4.38035	75.83	78.72	61.85
TFCP2	ENSG00000135457	3.82257	28.27	3.98004	0.0001031	0.000674455	0.624209	75.83	23.97	83.04
PCMT1	ENSG00000120265	5.74546	31.4464	3.00124	0.00310737	0.0112977	-2.4548	75.82	62.54	55.57
ATP6V1F	ENSG00000128524	-3.02313	22.6463	-3.10943	0.0022092	0.00853857	-2.20899	75.81	72.12	48.66
ZBTB32	ENSG00000011590	-1.84569	6.11951	-5.09915	9.28926e-07	1.30646e-05	5.12019	75.78	80.06	72.33
MAF	ENSG00000178573	-16.0037	41.239	-8.00296	2.06309e-13	2.85456e-11	20.0029	75.75	86.24	88.39
NR4A3	ENSG00000119508	-0.147085	0.475733	-2.51416	0.0128912	0.0355662	-3.81898	75.73	80.45	81.39
TCN2	ENSG00000185339	7.09203	5.3617	13.1252	2.15329e-27	5.33304e-24	51.1648	75.72	72.6	33.87
SEMA4B	ENSG00000185033	7.11146	61.4214	2.64227	0.00902937	0.0267821	-3.49319	75.68	71.67	81.33
DPEP2	ENSG00000167261	-20.5567	91.067	-4.13792	5.57836e-05	0.000410455	1.23553	75.67	84.25	40.3
TGFBI	ENSG00000120708	-20.0683	75.613	-3.88785	0.000146395	0.000903503	0.321793	75.67	96.54	61.84
RHOBTB2	ENSG00000008853	-6.92839	28.5722	-4.4609	1.50596e-05	0.000135629	2.44709	75.66	67.01	93.32
MED26	ENSG00000105085	-1.9489	21.93	-2.96739	0.003451	0.0122909	-2.61158	75.63	17.04	71.33
PLEC	ENSG00000178209	58.897	322.394	3.98142	0.000102554	0.000672122	0.647704	75.58	81.9	77.24
OAZ2	ENSG00000180304	-34.9702	161.786	-3.59223	0.00043252	0.00221327	-0.713747	75.58	11.71	16.12
TRIM5	ENSG00000132256	4.59269	37.8265	2.59314	0.0103664	0.0298436	-3.52671	75.57	78.38	45.96
CTNNA1	ENSG00000044115	19.306	44.2505	6.28973	2.75479e-09	9.09707e-08	10.7849	75.56	79.93	93.17
DOK4	ENSG00000125170	-0.898182	2.89909	-4.47034	1.44793e-05	0.00013123	2.50354	75.56	68.83	88.53
TTF2	ENSG00000116830	5.84172	28.3672	4.32484	2.6369e-05	0.000217115	1.93518	75.55	40.24	62.85
SAT1	ENSG00000130066	50.3757	183.374	3.56011	0.000484701	0.00242762	-0.755662	75.54	63.89	67.68
ANKRD42	ENSG00000137494	-1.10148	9.0319	-2.69825	0.00769662	0.0234843	-3.31518	75.54	63.94	66.32
AIPL1	ENSG00000129221	0.755867	8.09479	2.40085	0.0174716	0.0452351	-4.0483	75.51	74.19	33.67
OLFM4	ENSG00000102837	5.54495	11.9904	20.0731	4.09484e-46	3.38056e-42	90.5465	75.5	63.33	40.33
SLC30A1	ENSG00000170385	4.05204	31.0039	2.56108	0.0113321	0.0321051	-3.64287	75.5	71.04	86.46
C1QC	ENSG00000159189	1.40349	2.07134	7.55913	2.68182e-12	2.58446e-10	17.524	75.49	93.96	40.6
SPTLC1	ENSG00000090054	2.79057	36.0772	3.02015	0.0029294	0.0107837	-2.41746	75.48	34.02	59.88
FAM114A2	ENSG00000055147	1.72987	14.6249	2.58002	0.0107522	0.0307541	-3.64885	75.48	45.87	56.89
UFSP2	ENSG00000109775	-1.56117	9.2235	-2.70178	0.00761888	0.0233017	-3.33899	75.46	21.75	60.24
PI3	ENSG00000124102	-7.37153	13.557	-3.72225	0.000270678	0.00150311	-0.263388	75.44	95.25	84.1
MVD	ENSG00000167508	-1.3119	10.8141	-2.4391	0.0157852	0.0417662	-3.99047	75.44	39.73	63.42
[truncated: 1,336,968 more chars]
