## Supplementary Table S9 for "Immune transcriptomic differences in paediatric patients with SARS-CoV-2 compared to other lower respiratory tract infections"

### Sheet: RSV
ENSEMBL	Gene2	logFC	AveExpr	t	P.Value	adj.P.Val	B	Tclin	Tier 1	Tclin & Tier 1	Tclin & Tchem	Tchem	Tier 1 & 2	Tier 1 & 2 & 3A	meanImp	medianImp	minImp	maxImp	normHits	decision	description
ENSG00000165949	IFI27	226.65	99.6508	82.3482	2.39e-139	5.919e-135	210.672	52.19	43.24	55.39	38.65	16.56	34.14	61.98	5.68114	5.99502	3.06821	7.67508	1	Confirmed	interferon alpha inducible protein 27
ENSG00000100307	CBX7	-27.9686	93.7788	-4.75873	4.1315e-06	0.00064852	4.02157	28.84	29.37	31.22	59.61	70.02	41.14	33.94	6.15262	6.35561	3.81639	7.64337	1	Confirmed	chromobox 7
ENSG00000146278	PNRC1	-97.0522	306.443	-4.61186	7.7972e-06	0.00094025	3.42998	70.25	71.48	65.95	63.62	58.73	62.97	54.71	5.76568	5.95803	2.97836	7.1644	1	Confirmed	proline rich nuclear receptor coactivator 1
ENSG00000136231	IGF2BP3	12.0925	21.377	4.61244	7.7779e-06	0.00094025	3.44013	69.95	71.89	73.06	61.5	63.71	65.5	64.65	5.68593	5.78824	3.66472	7.10139	1	Confirmed	insulin like growth factor 2 mRNA binding protein 3
ENSG00000143365	RORC	-4.51874	6.60707	-4.89814	2.2323e-06	0.00040653	4.59606	95.43	94.67	94.69	96.76	95.3	94.8	93.45	5.44364	5.65193	3.45481	6.81679	1	Confirmed	RAR related orphan receptor C
ENSG00000144290	SLC4A10	-7.25549	7.51918	-4.48598	1.329e-05	0.0013601	2.93833	84.64	79.1	78.32	69.16	57.71	76.15	72.43	5.01633	5.1576	2.66273	6.51054	1	Confirmed	solute carrier family 4 member 10
ENSG00000085840	ORC1	2.18605	2.75381	4.74246	4.4357e-06	0.00065995	3.96407	73.53	80.86	80.75	52.79	50.02	78.97	62.14	4.79461	4.82742	2.90684	6.32515	1	Confirmed	origin recognition complex subunit 1
ENSG00000088325	TPX2	5.9958	6.94274	5.2091	5.4157e-07	0.0001616	5.91757	87.88	91.2	88.54	91.18	92.86	90.36	87.14	4.66629	4.75662	2.47355	5.9405	1	Confirmed	TPX2 microtubule nucleation factor
ENSG00000228716	DHFR	7.95287	19.8499	3.07771	0.00243077	0.0348598	-1.82341	99.49	99.43	99.49	99.81	92.91	99.66	99.77	4.12987	4.12222	2.77869	5.8256	1	Confirmed	dihydrofolate reductase
ENSG00000115155	OTOF	22.8872	10.6469	30.934	6.856e-72	8.4901e-68	132.296	57.58	48.73	53.72	46.36	47.64	43.7	63.28	4.35855	4.3988	2.9537	5.78698	1	Confirmed	otoferlin
ENSG00000130956	HABP4	-2.72983	7.11135	-3.51803	0.00055722	0.0150335	-0.487284	59.12	52.24	48.38	29.06	29.62	32.45	62.91	4.25452	4.27295	2.74669	5.77079	1	Confirmed	hyaluronan binding protein 4
ENSG00000073111	MCM2	6.3561	11.4693	4.30074	2.8574e-05	0.00231275	2.24868	77.44	81.36	81.13	71.22	73.08	80.74	71.29	4.14669	4.07624	2.84053	5.54264	1	Confirmed	minichromosome maintenance complex component 2
ENSG00000062524	LTK	-2.5396	4.798	-2.99068	0.00319551	0.0408587	-2.05294	88	96.15	96.31	96.71	99.3	96.84	95.66	4.20371	4.21756	2.51158	5.27598	1	Confirmed	leukocyte receptor tyrosine kinase
ENSG00000182700	IGIP	-3.62174	8.6236	-4.21099	4.106e-05	0.00291139	1.88474	33.78	6.324	10.05	18.79	17.98	25.34	46.73	4.0681	4.13974	1.91071	5.23047	1	Confirmed	IgA inducing protein
ENSG00000100628	ASB2	-4.01151	6.06248	-3.45592	0.00069202	0.017071	-0.679946	63.56	52.02	54.55	64.91	72.54	58.65	63.06	3.79008	3.85392	2.49967	5.22794	1	Confirmed	ankyrin repeat and SOCS box containing 2
ENSG00000094804	CDC6	3.61368	4.27787	5.37755	2.4545e-07	9.4987e-05	6.65515	83.36	84.83	84.55	83.69	77.76	85.12	74.48	4.07211	4.06816	2.95994	5.20625	1	Confirmed	cell division cycle 6
ENSG00000138160	KIF11	3.84572	10.1729	3.08724	0.00235817	0.0342752	-1.75818	92.61	95.9	96.86	98.5	99.41	97.05	96.21	4.05224	4.08762	2.51516	5.00183	1	Confirmed	kinesin family member 11
ENSG00000179639	FCER1A	-13.0908	11.8088	-4.58438	8.7677e-06	0.00102964	3.32561	93.94	94.94	94.64	90.89	91.91	91.36	94.25	3.78774	3.77086	2.44617	4.91106	1	Confirmed	Fc epsilon receptor Ia
ENSG00000111602	TIMELESS	3.60165	12.1877	3.11765	0.00213981	0.0326133	-1.68594	54.69	72.36	68.85	87.88	89.33	86.94	79.4	3.54687	3.58013	2.17025	4.8793	1	Confirmed	timeless circadian regulator
ENSG00000132780	NASP	14.1007	70.1505	3.41128	0.00080719	0.0184425	-0.825687	48.29	68.02	68.12	69.98	71.44	63	36.18	3.59736	3.60827	2.21392	4.8789	1	Confirmed	nuclear autoantigenic sperm protein
ENSG00000155506	LARP1	54.6621	145.53	4.92215	2.0053e-06	0.00037342	4.69351	60.27	69.64	68.83	57.22	66.89	47.3	38.01	3.41996	3.35073	2.43389	4.72026	1	Confirmed	La ribonucleoprotein 1, translational regulator
ENSG00000144354	CDCA7	3.39568	6.15944	3.64328	0.00035685	0.0114931	-0.0687336	53.73	60.97	56.07	28.66	34.84	36.56	40.71	3.49679	3.5506	2.12762	4.71309	1	Confirmed	cell division cycle associated 7
ENSG00000171848	RRM2	14.6318	23.6871	4.69052	5.5585e-06	0.00074437	3.76313	98.77	97.51	97.02	98.2	94.87	97.47	94.37	3.54578	3.56625	2.36367	4.70532	1	Confirmed	ribonucleotide reductase regulatory subunit M2
ENSG00000185129	PURA	-14.3808	51.1343	-3.99162	9.7292e-05	0.00495811	1.1003	37.53	67.48	64.09	60.06	67.47	66.14	58.82	3.6911	3.68815	2.11831	4.69908	1	Confirmed	purine rich element binding protein A
ENSG00000108679	LGALS3BP	25.1147	25.2884	7.03783	4.5419e-11	6.2494e-08	14.6868	62.27	63.47	72.19	74.29	72.31	62.72	81.14	3.31059	3.28227	2.18695	4.69094	1	Confirmed	galectin 3 binding protein
ENSG00000092853	CLSPN	8.15938	10.8923	6.00403	1.1255e-08	7.7433e-06	9.54005	58.01	76.69	73.89	85.08	91.24	86.91	80.45	3.45822	3.47617	1.99673	4.67941	1	Confirmed	claspin
ENSG00000056558	TRAF1	-38.8392	87.1635	-4.50045	1.2506e-05	0.00131186	2.98789	76.49	85.44	84.98	82.14	84.31	81.55	77.97	3.43208	3.52882	1.81918	4.56835	1	Confirmed	TNF receptor associated factor 1
ENSG00000065328	MCM10	3.20896	3.36898	5.63283	7.1733e-08	3.7013e-05	7.79641	58.31	63.04	64.19	62.52	67	63.99	50.99	3.40798	3.38322	2.27021	4.51342	1	Confirmed	minichromosome maintenance 10 replication initiation factor
ENSG00000176890	TYMS	5.01436	7.27996	4.47821	1.373e-05	0.00138828	2.92687	98.69	99.2	99.37	99.75	95.37	99.73	99.54	3.34193	3.31637	2.05282	4.48275	1	Confirmed	thymidylate synthetase
ENSG00000088827	SIGLEC1	62.4289	32.7689	16.0452	6.4174e-36	5.298e-32	66.2109	77.01	79.61	75.51	55.39	65.58	78.39	89.69	3.04206	3.03088	1.65116	4.4122	1	Confirmed	sialic acid binding Ig like lectin 1
ENSG00000148773	MKI67	36.3323	42.704	4.21589	4.0261e-05	0.00289852	1.92284	80.54	85.63	86.89	75.48	82.79	78.26	80.08	3.06202	3.0139	1.7281	4.39601	1	Confirmed	marker of proliferation Ki-67
ENSG00000104738	MCM4	9.79576	14.7343	5.28193	3.8542e-07	0.00012238	6.23291	75.31	74.62	74.31	72.88	64.84	78.02	60.93	3.08937	3.14169	1.72067	4.38969	1	Confirmed	minichromosome maintenance complex component 4
ENSG00000140534	TICRR	1.33258	2.02718	3.76333	0.00023029	0.00873442	0.3351	32.05	41.05	42.13	28.35	28.8	39.09	29.53	3.09025	3.06966	2.26982	4.32753	1	Confirmed	TOPBP1 interacting checkpoint and replication regulator
ENSG00000184305	CCSER1	4.97516	5.35952	4.94775	1.7879e-06	0.00034867	4.80608	36.5	4.807	10.79	24.48	24.82	9.579	22.75	2.94183	2.93989	1.59516	4.3269	1	Confirmed	coiled-coil serine rich protein 1
ENSG00000184661	CDCA2	1.69129	2.06533	4.19974	4.2953e-05	0.00297152	1.87446	9.171	55.42	45.74	35.28	35.68	37.61	26.1	3.15355	3.16429	1.99627	4.26135	1	Confirmed	cell division cycle associated 2
ENSG00000197111	PCBP2	-82.8028	468.627	-2.92614	0.00389927	0.0460311	-2.21669	49.09	54.43	59.18	66.89	75.12	73.09	59.71	3.06626	3.04861	1.73068	4.13181	1	Confirmed	poly(rC) binding protein 2
ENSG00000237649	KIFC1	2.91322	3.76608	4.16002	5.0322e-05	0.0033453	1.72329	58.45	56.34	55.43	88.58	92.6	60.44	51.64	2.80099	2.80368	1.36851	4.06611	0.989899	Confirmed	kinesin family member C1
ENSG00000243335	KCTD7	-18.1317	46.3163	-5.33383	3.019e-07	0.00010531	6.46264	30.08	10.33	5.125	21.87	21.27	2.172	3.295	3.01354	2.97861	1.73472	4.00213	1	Confirmed	potassium channel tetramerization domain containing 7
ENSG00000133216	EPHB2	5.78107	4.3725	7.57515	2.1648e-12	5.0315e-09	17.5227	92.67	97.99	97.63	96.64	97.6	97.55	98.27	2.68226	2.68279	1.49634	3.91841	0.979798	Confirmed	EPH receptor B2
ENSG00000172349	IL16	-78.6468	371.53	-3.92	0.000128	0.00588173	0.852382	82.14	84.46	82.8	81.93	80.99	82.73	84.3	2.73376	2.68799	0.480786	3.87628	0.989899	Confirmed	interleukin 16
ENSG00000168496	FEN1	4.11891	9.27837	3.43563	0.00074231	0.0176777	-0.740649	82.62	79.38	78.01	83.35	81.82	81.5	72.2	2.88614	2.94861	1.58926	3.87416	1	Confirmed	flap structure-specific endonuclease 1
ENSG00000180354	MTURN	-17.4329	47.7493	-3.17497	0.00177811	0.0291067	-1.52654	52.64	33.8	46.27	20.13	6.042	10.53	39.66	2.75606	2.72	1.26384	3.84788	0.989899	Confirmed	maturin, neural progenitor differentiation regulator homolog
ENSG00000169679	BUB1	3.5415	6.97395	3.03704	0.00276419	0.0375127	-1.89336	92.02	96.09	95.33	94.6	96.57	94.73	94.77	2.55778	2.49531	1.55309	3.81314	0.979798	Confirmed	BUB1 mitotic checkpoint serine/threonine kinase
ENSG00000089280	FUS	60.1701	202.783	4.69915	5.3547e-06	0.0007327	3.78051	65.16	60.4	62.08	74.27	67.3	74.7	60.32	2.56336	2.5488	1.32527	3.78441	0.969697	Confirmed	FUS RNA binding protein
ENSG00000166851	PLK1	4.06322	7.75203	3.17671	0.00176811	0.0290004	-1.49731	95.07	99.11	99.13	98.88	97.18	99.16	99.52	2.73324	2.74205	1.33448	3.77658	0.969697	Confirmed	polo like kinase 1
ENSG00000166278	C2	8.55256	8.10255	6.63826	4.0509e-10	4.3621e-07	12.6512	86.82	76.88	76.54	84.71	77.71	78.38	89.42	2.54998	2.57673	1.23551	3.76284	0.979798	Confirmed	complement C2
ENSG00000076003	MCM6	7.73773	22.1291	3.05684	0.00259689	0.036235	-1.86461	68.3	69.8	68.62	67.93	65.42	73.84	52.68	2.7608	2.77801	1.42785	3.75307	1	Confirmed	minichromosome maintenance complex component 6
ENSG00000123612	ACVR1C	-1.51463	1.36399	-4.69045	5.5602e-06	0.00074437	3.74285	93.13	97.46	97.62	96.24	97.95	97.68	97.2	2.85011	2.87975	1.77707	3.75197	1	Confirmed	activin A receptor type 1C
ENSG00000143344	RGL1	3.78856	4.73345	6.02494	1.0118e-08	7.3706e-06	9.61572	80.43	82.73	86.09	78.65	83.66	79.84	78.76	2.34082	2.37324	0.518483	3.75164	0.959596	Confirmed	ral guanine nucleotide dissociation stimulator like 1
ENSG00000177374	HIC1	-5.89428	11.2041	-2.88307	0.00444501	0.0490376	-2.34207	76.1	70.88	70.78	70.48	66.68	74.86	60.62	2.69491	2.63124	1.23549	3.75119	0.989899	Confirmed	HIC ZBTB transcriptional repressor 1
ENSG00000165521	EML5	-3.65713	4.72753	-3.70273	0.00028764	0.0100198	0.111739	48.46	27.44	35.06	24.2	29.96	24.85	33.8	2.65113	2.64591	1.61654	3.74803	1	Confirmed	EMAP like 5
ENSG00000145386	CCNA2	3.67787	5.50623	4.00283	9.3172e-05	0.00485809	1.1683	86.76	93.44	93.11	91.34	94.58	93.83	91.25	2.64058	2.67822	0.994716	3.69735	0.989899	Confirmed	cyclin A2
ENSG00000255833	TIFAB	-2.71751	4.86373	-3.05559	0.00260718	0.0362765	-1.88129	20.34	40.02	38.77	38.31	50.43	31.77	64.48	2.33555	2.3023	1.40743	3.68617	0.969697	Confirmed	TIFA inhibitor
ENSG00000100968	NFATC4	0.361264	0.39469	3.61635	0.00039312	0.0122625	-0.153035	82.54	76.95	75.77	82.44	83.72	78.87	76.8	2.68464	2.65835	1.68158	3.68216	1	Confirmed	nuclear factor of activated T cells 4
ENSG00000090889	KIF4A	1.49253	2.15376	3.37499	0.0009138	0.0198419	-0.912563	53.48	45.48	44.97	36.36	44.26	35.81	36.07	2.73834	2.80658	1.60846	3.6608	0.989899	Confirmed	kinesin family member 4A
ENSG00000136237	RAPGEF5	3.26215	3.56169	3.32644	0.00107704	0.0217933	-1.07187	50.47	47.47	54.47	43.7	39.68	47.5	59.92	2.4101	2.42181	1.001	3.64609	0.939394	Confirmed	Rap guanine nucleotide exchange factor 5
ENSG00000185339	TCN2	9.04244	5.60191	9.80091	2.8466e-18	1.175e-14	30.0655	70.34	76.35	80.07	77.51	75.78	74.88	97.04	2.49362	2.54146	1.34406	3.61616	0.979798	Confirmed	transcobalamin 2
ENSG00000164045	CDC25A	1.1765	1.70987	3.04166	0.00272432	0.0371614	-1.85926	80.15	89.45	88.4	86.12	86.39	91.41	87.93	2.20394	2.22903	0	3.61101	0.909091	Confirmed	cell division cycle 25A
ENSG00000129173	E2F8	2.13896	2.04015	4.68702	5.6433e-06	0.00074743	3.74825	62.31	80.63	78.24	56.96	74.15	77.18	68.83	2.13621	2.17206	1.001	3.59293	0.929293	Confirmed	E2F transcription factor 8
ENSG00000134690	CDCA8	1.63773	2.47347	4.21783	3.9949e-05	0.00288458	1.94111	37.09	69.23	60.4	72.9	80.16	77.46	73.47	2.20936	2.28247	0	3.56893	0.919192	Confirmed	cell division cycle associated 8
ENSG00000184979	USP18	19.9914	15.7701	9.8971	1.5465e-18	7.6605e-15	30.5483	77.8	71.99	72.55	82.23	78.92	85.53	77.42	2.34238	2.37662	1.13856	3.56437	0.929293	Confirmed	ubiquitin specific peptidase 18
ENSG00000105492	SIGLEC6	-2.50314	3.47126	-3.52716	0.00053962	0.0148108	-0.45687	67.09	65.55	62.46	33.42	26.05	54.73	85.29	2.36448	2.36128	-0.472628	3.56308	0.939394	Confirmed	sialic acid binding Ig like lectin 6
ENSG00000101412	E2F1	3.60871	5.03067	4.6675	6.1399e-06	0.00079616	3.66354	86.68	88.03	88.51	90.36	93.87	88.85	86.29	2.13927	2.12212	0.666295	3.5167	0.919192	Confirmed	E2F transcription factor 1
ENSG00000116396	KCNC4	-10.924	30.6176	-3.1611	0.00186004	0.0298675	-1.57188	97.85	80.79	95.26	94.73	79.76	86.41	75.63	2.60465	2.58734	1.5097	3.48982	0.989899	Confirmed	potassium voltage-gated channel subfamily C member 4
ENSG00000168792	ABHD15	-8.88929	26.953	-4.51154	1.1936e-05	0.00129093	3.03044	33.24	51.54	59.6	38.39	25.66	57.39	53.34	2.2889	2.23629	0.775492	3.45893	0.969697	Confirmed	abhydrolase domain containing 15
ENSG00000154736	ADAMTS5	-0.998307	0.978451	-3.62114	0.00038643	0.0121148	-0.156244	90.6	93.51	91.87	94.32	97.73	96.32	99.36	2.14554	2.1155	0.438798	3.43142	0.89899	Confirmed	ADAM metallopeptidase with thrombospondin type 1 motif 5
ENSG00000135476	ESPL1	3.4548	3.81892	5.3735	2.5022e-07	9.5341e-05	6.63851	60.17	56.25	56.82	44.98	53.31	66.84	59.62	1.98271	2.09617	-1.001	3.40828	0.828283	Confirmed	extra spindle pole bodies like 1, separase
ENSG00000134644	PUM1	16.7752	83.6153	3.03415	0.00278947	0.0376905	-1.94924	60.19	40.35	27.72	48.93	62.27	39.05	32	2.18473	2.16696	1.001	3.37695	0.89899	Confirmed	pumilio RNA binding family member 1
ENSG00000165185	KIAA1958	16.787	28.5895	6.26469	2.9386e-09	2.7979e-06	10.783	18.02	16.43	13.38	24.63	25.72	21.32	21.46	2.38001	2.39944	1.14853	3.36152	0.959596	Confirmed	KIAA1958
ENSG00000146670	CDCA5	2.09948	2.83262	3.96681	0.00010703	0.00529392	1.04915	38.08	49.66	52.35	41.54	41.65	42.78	45.86	2.29671	2.33058	0.835655	3.323	0.919192	Confirmed	cell division cycle associated 5
ENSG00000135069	PSAT1	2.00957	4.87772	2.94306	0.00370214	0.044749	-2.18978	71.67	72.73	75.62	83.41	80.38	80.46	67.95	1.74587	1.77752	0	3.31542	0.747475	Confirmed	phosphoserine aminotransferase 1
ENSG00000138180	CEP55	1.13276	2.05413	3.62744	0.00037777	0.0119953	-0.116619	42.45	52.53	49.2	49.97	42.42	47.06	39.78	2.1716	2.13358	1.001	3.31486	0.919192	Confirmed	centrosomal protein 55
ENSG00000119969	HELLS	6.33949	17.7905	3.76113	0.00023217	0.00876893	0.305725	53	61.84	51.68	52.51	60.38	49.12	49.4	2.23007	2.22291	1.32414	3.30886	0.919192	Confirmed	helicase, lymphoid specific
ENSG00000093009	CDC45	0.870701	1.44111	2.95386	0.00358122	0.0439454	-2.11524	61.87	75.68	79.7	76.95	76.43	79.23	73.75	2.01049	2.03378	0	3.29463	0.818182	Confirmed	cell division cycle 45
ENSG00000111276	CDKN1B	-24.1436	104.479	-3.32865	0.00106906	0.0217138	-1.08018	87.75	92.29	92.78	92.07	95.06	96.04	93.9	1.97606	2.0714	0.936629	3.25392	0.79798	Confirmed	cyclin dependent kinase inhibitor 1B
ENSG00000008838	MED24	7.89728	28.3781	2.92096	0.00396147	0.0464994	-2.24922	63.09	47.12	42.79	46.07	54.3	41.16	37.38	1.80069	1.8624	0	3.24888	0.747475	Confirmed	mediator complex subunit 24
ENSG00000137959	IFI44L	380.142	200.915	10.8617	3.1666e-21	1.9607e-17	36.2404	35.44	73.72	71.09	51.3	52.42	67.26	75.95	2.00949	1.9855	0	3.2436	0.868687	Confirmed	interferon induced protein 44 like
ENSG00000198561	CTNND1	12.921	27.4671	3.27081	0.00129745	0.0242154	-1.2506	82.25	83.75	81.54	84.38	87.53	83.67	77.57	2.00324	2.03377	1.001	3.1976	0.818182	Confirmed	catenin delta 1
ENSG00000111665	CDCA3	1.5868	2.19413	3.65935	0.00033674	0.0111052	-0.0356325	48.73	58.13	52.05	36.05	48.84	52.1	47.98	2.01449	2.06707	-1.001	3.17518	0.878788	Confirmed	cell division cycle associated 3
ENSG00000177602	HASPIN	0.852637	1.5979	2.93095	0.0038422	0.0456884	-2.20107	70.96	92.18	91.55	92.3	97.8	93.45	90.81	2.12622	2.16442	-1.001	3.15543	0.89899	Confirmed	histone H3 associated protein kinase
ENSG00000156970	BUB1B	2.2092	2.97756	3.2671	0.00131352	0.0243735	-1.25232	82.01	82.7	82.63	78.34	85.68	82.84	77.36	1.98284	1.94706	-1.001	3.13896	0.848485	Confirmed	BUB1 mitotic checkpoint serine/threonine kinase B
ENSG00000119397	CNTRL	27.1874	95.2204	3.87097	0.00015412	0.00668494	0.676332	80.85	70.85	63.6	36.44	33.67	44.84	37.72	2.00202	2.04547	-0.447303	3.10899	0.828283	Confirmed	centriolin
ENSG00000105889	STEAP1B	1.22645	1.73303	3.27264	0.00128956	0.0241227	-1.22758	18	42.4	41.09	11.18	12.47	26.86	66.18	2.16534	2.17452	-0.0498294	3.10803	0.929293	Confirmed	STEAP family member 1B
ENSG00000182557	SPNS3	-4.04227	6.08699	-3.09313	0.00231435	0.0338768	-1.76043	75.48	82.31	86.85	79.93	78.36	81.17	76.65	2.06262	2.13085	-0.203812	3.10705	0.858586	Confirmed	SPNS lysolipid transporter 3, sphingosine-1-phosphate (putative)
ENSG00000143476	DTL	3.93905	4.25658	4.24208	3.6237e-05	0.00268093	2.0249	55.21	65.98	69.47	69.1	74.64	68.78	63.13	2.01643	2.064	0.973337	3.08645	0.838384	Confirmed	denticleless E3 ubiquitin protein ligase homolog
ENSG00000105205	CLC	-43.2257	52.2342	-3.43871	0.00073448	0.0176096	-0.729603	35.72	28.75	25.33	35.63	39.7	17.47	60.54	1.75106	1.74064	-0.0206995	3.08553	0.747475	Confirmed	Charcot-Leyden crystal galectin
ENSG00000051180	RAD51	2.17155	2.17283	4.77883	3.7834e-06	0.00061174	4.1069	82.38	84.34	84.92	89.6	93.55	90.77	84.83	1.97669	1.93503	0	3.06112	0.818182	Confirmed	RAD51 recombinase
ENSG00000075218	GTSE1	1.51619	3.54128	2.96176	0.00349495	0.0432797	-2.11975	79.67	73.9	73.65	70.14	72.68	75.18	57.63	1.91719	2.01024	-0.00144278	3.03942	0.828283	Confirmed	G2 and S-phase expressed 1
ENSG00000138246	DNAJC13	42.8383	70.803	5.80021	3.1402e-08	1.8087e-05	8.58222	63.01	52.85	45.17	54.18	58.07	51.86	42.8	1.91636	1.96605	0	3.00069	0.808081	Confirmed	DnaJ heat shock protein family (Hsp40) member C13
ENSG00000076382	SPAG5	2.80954	4.9469	3.45407	0.00069647	0.0171296	-0.686793	26.02	63.31	62.44	46.69	55.83	48.49	52.5	1.90973	1.92708	0.976459	2.9941	0.747475	Confirmed	sperm associated antigen 5
ENSG00000100280	AP1B1	16.7049	62.5635	3.20975	0.00158725	0.0274234	-1.43511	44.58	55.7	60.31	63.21	65.27	64.11	51.01	1.85915	1.85972	0	2.97925	0.767677	Confirmed	adaptor related protein complex 1 subunit beta 1
ENSG00000185482	STAC3	3.78456	5.57687	3.94996	0.00011417	0.00546954	0.963301	62.33	53.8	52.59	70.42	57.3	56.23	58.68	1.9306	1.94872	0	2.95994	0.777778	Confirmed	SH3 and cysteine rich domain 3
ENSG00000154217	PITPNC1	-20.0023	79.055	-3.68306	0.000309	0.010558	0.0364838	52.22	30.18	36.23	54	67.95	33.53	38.98	1.8295	1.87432	0	2.95459	0.79798	Confirmed	phosphatidylinositol transfer protein cytoplasmic 1
ENSG00000158006	PAFAH2	-11.5141	29.6671	-3.56369	0.0004743	0.0136277	-0.347078	53.15	69.4	60.72	81.25	82.83	74.81	73.14	1.9694	2.03505	0	2.94427	0.838384	Confirmed	platelet activating factor acetylhydrolase 2
ENSG00000111335	OAS2	283.174	220.355	7.44243	4.6377e-12	8.9277e-09	16.7599	79.72	72.19	77.11	70.26	54.94	77.25	76.11	1.76077	1.86418	-1.001	2.94061	0.757576	Confirmed	2'-5'-oligoadenylate synthetase 2
ENSG00000160932	LY6E	217.991	169.946	7.15515	2.3592e-11	3.437e-08	15.2203	42.68	46.91	44.45	34.25	38.41	45.28	67.73	1.87325	1.88375	0	2.92341	0.79798	Confirmed	lymphocyte antigen 6 family member E
ENSG00000130487	KLHDC7B	9.68862	10.1116	7.20497	1.7833e-11	2.7605e-08	15.5491	9.498	81.88	81.77	78.67	79.67	83.06	77.18	2.00665	2.06592	0	2.92006	0.818182	Confirmed	kelch domain containing 7B
ENSG00000134802	SLC43A3	6.5212	18.2262	2.97044	0.00340251	0.0425587	-2.12682	34.2	65.62	63.88	63.28	69.52	49.5	24.01	1.86379	1.93317	0	2.90902	0.777778	Confirmed	solute carrier family 43 member 3
ENSG00000166402	TUB	-2.40294	5.40547	-2.87349	0.00457559	0.0499654	-2.38442	62.26	56.05	58.41	61.36	56.62	48.34	55.62	1.72345	1.73828	-1.001	2.87841	0.747475	Confirmed	TUB bipartite transcription factor
ENSG00000159388	BTG2	-34.4319	184.731	-2.95294	0.00359129	0.0439454	-2.16062	69.88	72.57	73.42	78.57	80.43	76.66	63.96	1.84965	1.82516	0.385622	2.8427	0.79798	Confirmed	BTG anti-proliferation factor 2
ENSG00000114867	EIF4G1	51.0079	123.283	4.13385	5.5825e-05	0.00351809	1.60765	70.8	76	76.03	82.72	83.36	83.44	74.6	1.7483	1.82309	0	2.72073	0.717172	Confirmed	eukaryotic translation initiation factor 4 gamma 1
ENSG00000159189	C1QC	2.78039	1.58442	7.66558	1.2836e-12	3.5324e-09	17.9265	84.57	77.94	75.44	76.95	78.23	76.47	87.02	1.74161	1.75622	0	2.70527	0.767677	Confirmed	complement C1q C chain
ENSG00000182208	MOB2	-5.5924	25.7672	-3.37842	0.00090317	0.0197082	-0.92976	41.75	17.37	19.47	38.17	46.74	28.04	36.51	1.74634	1.80231	0	2.6967	0.737374	Confirmed	MOB kinase activator 2
ENSG00000147202	DIAPH2	11.0241	29.6445	4.50396	1.2323e-05	0.0013099	3.00755	69.94	63.07	51.76	65.93	67.33	64.16	56.27	1.78594	1.82887	0.670385	2.64547	0.727273	Confirmed	diaphanous related formin 2
ENSG00000123933	MXD4	-40.8674	77.2332	-5.34014	2.9303e-07	0.00010368	6.48966	61.84	29.6	37.01	39.26	36.38	39.81	24.22	1.7991	1.85481	0	2.59733	0.747475	Confirmed	MAX dimerization protein 4

### Sheet: PTB
ENSEMBL	Gene_2	logFC	AveExpr	t	P.Value	adj.P.Val	B	Tclin	Tier 1	Tclin & Tier 1	Tclin & Tchem	Tchem	Tier 1 & 2	Tier 1 & 2 & 3A	meanImp	medianImp	minImp	maxImp	normHits	decision	description
ENSG00000157077	ZFYVE9	-1.9404	4.14926	-6.47402	9.75892e-10	1.90314e-08	11.6532	52.82	83.05	79.99	83.86	89.37	77.26	74.62	4.37462	4.58386	1.92874	6.30841	1	Confirmed	zinc finger FYVE-type containing 9
ENSG00000154165	GPR15	-3.01887	3.88754	-9.52687	1.6053e-17	2.53239e-15	29.2335	86.05	89.76	87.4	84.97	80.73	79.7	80.47	3.8429	4.02478	1.30744	5.92237	0.979798	Confirmed	G protein-coupled receptor 15
ENSG00000151623	NR3C2	-12.3136	19.7717	-10.7574	6.21904e-21	2.08145e-18	36.9574	99.18	97.78	97.53	98.4	93.78	98	97.7	4.00415	4.22548	1.31373	5.79795	0.989899	Confirmed	nuclear receptor subfamily 3 group C member 2
ENSG00000080561	MID2	-0.986492	1.48167	-6.74677	2.2514e-10	5.29709e-09	13.0854	38.05	35.06	29.85	38.55	38.87	16.43	2.62	3.81415	3.95794	1.68128	5.55531	1	Confirmed	midline 2
ENSG00000136231	IGF2BP3	17.3915	21.17	16.3454	9.38384e-37	5.81024e-33	72.7359	69.95	71.89	73.06	61.5	63.71	65.5	64.65	3.92796	4.11934	1.9233	5.50246	1	Confirmed	insulin like growth factor 2 mRNA binding protein 3
ENSG00000062524	LTK	-3.15298	4.7553	-7.9386	2.60524e-13	1.38833e-11	19.7009	88	96.15	96.31	96.71	99.3	96.84	95.66	3.68915	3.87181	1.001	5.49056	0.989899	Confirmed	leukocyte receptor tyrosine kinase
ENSG00000100307	CBX7	-30.8884	96.6168	-10.2289	1.86468e-19	4.44064e-17	33.6137	28.84	29.37	31.22	59.61	70.02	41.14	33.94	3.70222	3.82568	1.53142	5.32673	1	Confirmed	chromobox 7
ENSG00000112782	CLIC5	-2.28993	3.79372	-9.35923	4.59277e-17	6.652e-15	28.1911	76.22	68.76	72.88	68.73	64.38	74.54	75.1	3.59578	3.83095	1.59514	5.06427	1	Confirmed	chloride intracellular channel 5
ENSG00000144290	SLC4A10	-5.51268	7.61532	-7.45699	4.26775e-12	1.5341e-10	16.9603	84.64	79.1	78.32	69.16	57.71	76.15	72.43	3.23358	3.26789	1.24308	4.97115	0.979798	Confirmed	solute carrier family 4 member 10
ENSG00000198892	SHISA4	-3.60828	4.90535	-6.81769	1.52934e-10	3.7829e-09	13.4843	52.21	13.1	14.24	13	12.93	12.12	27.74	3.41567	3.48081	1.60751	4.9684	1	Confirmed	shisa family member 4
ENSG00000143365	RORC	-3.89551	6.75341	-8.5053	8.83021e-15	6.85573e-13	23.0251	95.43	94.67	94.69	96.76	95.3	94.8	93.45	3.62076	3.77249	1.94059	4.96009	1	Confirmed	RAR related orphan receptor C
ENSG00000056558	TRAF1	-42.6649	84.9307	-10.1747	2.63763e-19	6.16284e-17	33.2667	76.49	85.44	84.98	82.14	84.31	81.55	77.97	3.48504	3.69656	1.41098	4.93168	0.989899	Confirmed	TNF receptor associated factor 1
ENSG00000168280	KIF5C	-2.42988	4.78739	-7.56906	2.24253e-12	8.86731e-11	17.5905	75.13	65.64	60.97	52.36	44.5	67.07	54.34	3.31334	3.45545	1.11382	4.79299	0.979798	Confirmed	kinesin family member 5C
ENSG00000142583	SLC2A5	4.25273	12.1371	9.3724	4.2294e-17	6.19819e-15	28.2968	76.78	89.82	88.9	88.54	87.66	90.23	89.9	3.13206	3.23106	1.57661	4.68216	0.979798	Confirmed	solute carrier family 2 member 5
ENSG00000007402	CACNA2D2	-2.38378	5.82122	-4.75144	4.26533e-06	2.89423e-05	3.5575	98.56	93.39	93.5	93.17	89.16	93.21	92.9	2.8618	2.87216	1.60731	4.62703	0.989899	Confirmed	calcium voltage-gated channel auxiliary subunit alpha2delta 2
ENSG00000179627	ZBTB42	-4.80193	9.59808	-8.93265	6.49026e-16	6.58788e-14	25.589	51.85	30.3	40.37	44.4	34.51	24.4	22.07	3.01588	3.25159	1.32624	4.43963	0.969697	Confirmed	zinc finger and BTB domain containing 42
ENSG00000185818	NAT8L	-0.579266	0.6817	-7.90502	3.17409e-13	1.655e-11	19.5078	68.68	49.29	49.05	50.01	35.86	41.23	51.3	2.89472	3.02147	1.001	4.3726	0.949495	Confirmed	N-acetyltransferase 8 like
ENSG00000198832	SELENOM	-2.53056	3.82511	-8.54561	6.91694e-15	5.52619e-13	23.2604	32.82	29.56	33.1	5.946	5.432	38.63	47.23	2.90365	3.0147	1.001	4.3657	0.959596	Confirmed	selenoprotein M
ENSG00000154217	PITPNC1	-28.9873	77.0378	-11.0949	6.97582e-22	2.8795e-19	39.1126	52.22	30.18	36.23	54	67.95	33.53	38.98	2.75442	2.85312	1.001	4.30389	0.939394	Confirmed	phosphatidylinositol transfer protein cytoplasmic 1
ENSG00000182700	IGIP	-2.77902	8.6768	-7.50166	3.30386e-12	1.23792e-10	17.2246	33.78	6.324	10.05	18.79	17.98	25.34	46.73	2.88152	2.96971	1.19187	4.28825	0.969697	Confirmed	IgA inducing protein
ENSG00000087589	CASS4	-14.2806	41.2131	-6.11731	6.30545e-09	9.72398e-08	9.85291	32.81	70.02	67.36	44.87	47.5	48.36	58.22	2.98807	3.09484	1.001	4.26993	0.979798	Confirmed	Cas scaffold protein family member 4
ENSG00000179639	FCER1A	-9.87468	11.7874	-8.05011	1.34874e-13	7.75055e-12	20.3497	93.94	94.94	94.64	90.89	91.91	91.36	94.25	2.73166	2.86194	1.001	4.23231	0.949495	Confirmed	Fc epsilon receptor Ia
ENSG00000066294	CD84	-42.3757	106.744	-10.239	1.74779e-19	4.20268e-17	33.6733	73.01	80.3	77.97	55.31	50.54	65.13	79.3	2.94103	3.02736	1.41705	4.20367	0.989899	Confirmed	CD84 molecule
ENSG00000255833	TIFAB	-3.22638	4.77524	-8.69777	2.7407e-15	2.38171e-13	24.1728	20.34	40.02	38.77	38.31	50.43	31.77	64.48	2.80694	2.90572	1.32158	4.20039	0.989899	Confirmed	TIFA inhibitor
ENSG00000172349	IL16	-103.474	369.593	-11.9118	3.37558e-24	2.3223e-21	44.3629	82.14	84.46	82.8	81.93	80.99	82.73	84.3	3.05066	3.20575	1.35899	4.15169	0.989899	Confirmed	interleukin 16
ENSG00000105889	STEAP1B	1.60063	2.15614	8.39322	1.73732e-14	1.26554e-12	22.3714	18	42.4	41.09	11.18	12.47	26.86	66.18	2.76086	2.86336	1.38508	4.14936	0.979798	Confirmed	STEAP family member 1B
ENSG00000094804	CDC6	2.32103	3.72107	7.85386	4.28526e-13	2.1441e-11	19.2697	83.36	84.83	84.55	83.69	77.76	85.12	74.48	2.1416	2.21774	0	4.11633	0.878788	Confirmed	cell division cycle 6
ENSG00000243335	KCTD7	-17.8602	46.0353	-11.5342	3.98908e-23	2.10207e-20	41.93	30.08	10.33	5.125	21.87	21.27	2.172	3.295	2.58528	2.61219	1.001	4.04836	0.959596	Confirmed	potassium channel tetramerization domain containing 7
ENSG00000168913	ENHO	-0.796018	0.924912	-8.66315	3.38505e-15	2.88101e-13	23.9647	53.14	20.93	25.36	21.95	14.12	13.09	43.93	2.65395	2.58839	1.32824	3.98907	0.989899	Confirmed	energy homeostasis associated
ENSG00000116396	KCNC4	-12.346	30.629	-8.75163	1.97206e-15	1.76963e-13	24.4943	97.85	80.79	95.26	94.73	79.76	86.41	75.63	2.74498	2.77851	0	3.96928	0.979798	Confirmed	potassium voltage-gated channel subfamily C member 4
ENSG00000130956	HABP4	-3.29357	7.12834	-8.53037	7.58653e-15	6.00306e-13	23.1739	59.12	52.24	48.38	29.06	29.62	32.45	62.91	2.60936	2.61934	1.19296	3.94984	0.969697	Confirmed	hyaluronan binding protein 4
ENSG00000110324	IL10RA	-80.6372	278.211	-7.83102	4.89836e-13	2.39285e-11	19.0854	90.43	89.31	88.57	74.38	57.7	85.95	93.8	2.49898	2.48965	1.20098	3.93266	0.959596	Confirmed	interleukin 10 receptor subunit alpha
ENSG00000159713	TPPP3	-5.07481	6.61194	-9.13354	1.87391e-16	2.26396e-14	26.8063	9.07	1.194	0.3779	23.27	20.32	2.812	45.69	2.63365	2.75861	0	3.89223	0.949495	Confirmed	tubulin polymerization promoting protein family member 3
ENSG00000180884	ZNF792	-8.85898	23.1178	-9.56314	1.2779e-17	2.08223e-15	29.451	9.589	31.53	22.17	34.45	41.99	21.53	22.27	2.93682	3.04956	1.35112	3.87508	0.989899	Confirmed	zinc finger protein 792
ENSG00000088325	TPX2	3.1564	5.35356	6.7704	1.97968e-10	4.76027e-09	13.256	87.88	91.2	88.54	91.18	92.86	90.36	87.14	2.66387	2.78038	0	3.87455	0.939394	Confirmed	TPX2 microtubule nucleation factor
ENSG00000155506	LARP1	57.7105	145.639	9.81587	2.58986e-18	4.97232e-16	31.0326	60.27	69.64	68.83	57.22	66.89	47.3	38.01	2.61651	2.74997	0	3.86742	0.949495	Confirmed	La ribonucleoprotein 1, translational regulator
ENSG00000085840	ORC1	0.898708	2.24452	4.88873	2.32796e-06	1.70079e-05	4.16191	73.53	80.86	80.75	52.79	50.02	78.97	62.14	2.44301	2.56202	0.943406	3.86466	0.858586	Confirmed	origin recognition complex subunit 1
ENSG00000066279	ASPM	3.25571	6.81659	5.42987	1.91341e-07	1.92483e-06	6.58478	63.4	70.22	56.96	37.45	42.14	51.05	40.2	2.07535	2.1342	0	3.86217	0.777778	Confirmed	assembly factor for spindle microtubules
ENSG00000105492	SIGLEC6	-2.20802	3.44869	-7.64668	1.43231e-12	6.15868e-11	18.0345	67.09	65.55	62.46	33.42	26.05	54.73	85.29	2.57586	2.56224	0	3.83406	0.959596	Confirmed	sialic acid binding Ig like lectin 6
ENSG00000106003	LFNG	-44.1282	121.838	-9.20416	1.20827e-16	1.53462e-14	27.2397	47.41	81.21	83.78	69.65	73.77	75.27	78.32	2.11557	2.23448	-1.001	3.74874	0.828283	Confirmed	LFNG O-fucosylpeptide 3-beta-N-acetylglucosaminyltransferase
ENSG00000099194	SCD	4.42979	8.07697	9.88697	1.64967e-18	3.24264e-16	31.4707	80.29	85.01	84.97	95.33	98.85	95.98	96.53	2.55088	2.60398	1.001	3.74524	0.939394	Confirmed	stearoyl-CoA desaturase
ENSG00000100095	SEZ6L	-1.00795	1.45211	-6.57029	5.83775e-10	1.21193e-08	12.1613	51.2	41.62	42.81	42.75	26.77	27.96	53.21	2.6669	2.73175	0	3.74229	0.949495	Confirmed	seizure related 6 homolog like
ENSG00000174151	CYB561D1	-10.5891	54.0449	-9.26528	8.2572e-17	1.09949e-14	27.6202	5.266	0.4434	2.988	7.568	5.659	0.9271	10.45	2.33933	2.37847	1.001	3.73687	0.888889	Confirmed	cytochrome b561 family member D1
ENSG00000162804	SNED1	-14.9245	31.983	-7.85557	4.2426e-13	2.12705e-11	19.2232	58.89	45.96	42.18	15.3	27.48	15.49	69.52	2.1838	2.28579	0	3.72918	0.838384	Confirmed	sushi, nidogen and EGF like domains 1
ENSG00000138160	KIF11	2.79319	8.78247	5.33969	2.93666e-07	2.79847e-06	6.16931	92.61	95.9	96.86	98.5	99.41	97.05	96.21	2.30706	2.42897	0	3.71187	0.848485	Confirmed	kinesin family member 11
ENSG00000125966	MMP24	-2.36711	17.6799	-3.62309	0.000383731	0.00142061	-0.684528	60.01	72.27	68.12	69.24	68.7	76.55	83.42	2.32019	2.3399	1.001	3.67677	0.919192	Confirmed	matrix metallopeptidase 24
ENSG00000146674	IGFBP3	-0.544417	0.800497	-5.00962	1.35265e-06	1.05648e-05	4.65778	83.8	90.53	88.16	87.99	91.94	90.16	93.09	2.51931	2.60155	1.001	3.66619	0.959596	Confirmed	insulin like growth factor binding protein 3
ENSG00000239697	TNFSF12	-7.27683	24.2576	-8.11266	9.30666e-14	5.66334e-12	20.7201	81.99	89.25	88.03	75.91	78.62	89.66	87.23	2.44707	2.51958	0	3.66262	0.909091	Confirmed	TNF superfamily member 12
ENSG00000174282	ZBTB4	-34.4517	94.8953	-9.62311	8.75886e-18	1.50646e-15	29.8191	62.98	26.26	27.2	53.26	46.26	22.54	0.1058	2.51752	2.6358	0	3.64256	0.939394	Confirmed	zinc finger and BTB domain containing 4
ENSG00000135631	RAB11FIP5	-4.72674	10.25	-6.33041	2.08365e-09	3.69405e-08	10.9257	55.5	18.53	27.3	47.82	55.37	35.15	33.88	2.25965	2.23548	-1.001	3.62233	0.888889	Confirmed	RAB11 family interacting protein 5
ENSG00000181847	TIGIT	-11.9524	21.2201	-7.00939	5.31974e-11	1.48205e-09	14.5038	58.04	75.2	69.65	43.12	38.98	68.55	84.39	2.53347	2.54919	1.001	3.6104	0.949495	Confirmed	T cell immunoreceptor with Ig and ITIM domains
ENSG00000197353	LYPD2	-0.374731	0.441103	-6.95885	7.03805e-11	1.90296e-09	14.2223	4.303	2.938	6.949	14.26	15.71	21.65	70.54	2.04566	2.0977	-1.001	3.58021	0.848485	Confirmed	LY6/PLAUR domain containing 2
ENSG00000173825	TIGD3	-3.5721	8.50534	-5.53627	1.14735e-07	1.24252e-06	7.02452	18.18	17.32	5.099	16.49	15	11.82	26.83	2.15629	2.20059	0.963434	3.57718	0.848485	Confirmed	tigger transposable element derived 3
ENSG00000178573	MAF	-16.9065	40.5684	-7.79641	5.99667e-13	2.88948e-11	18.899	88.05	86.55	85.56	83	77.44	83.9	83.19	2.4116	2.41948	1.001	3.52347	0.929293	Confirmed	MAF bZIP transcription factor
ENSG00000149798	CDC42EP2	-6.19375	32.6586	-2.37632	0.018594	0.0394178	-4.24534	32.64	59.59	59.7	70.32	71.89	78.84	74.5	2.3718	2.46018	1.001	3.51486	0.929293	Confirmed	CDC42 effector protein 2
ENSG00000173406	DAB1	-0.426573	0.603642	-5.09571	9.13926e-07	7.50007e-06	5.03185	86.61	83.92	80.66	82.97	81.72	81	82.97	2.27641	2.35321	0	3.47852	0.878788	Confirmed	DAB adaptor protein 1
ENSG00000111674	ENO2	-4.79223	11.7487	-7.09493	3.30456e-11	9.68567e-10	14.9613	83.63	86.98	83.7	84.63	88.01	87.12	85.15	2.23718	2.28903	1.001	3.46053	0.858586	Confirmed	enolase 2
ENSG00000186197	EDARADD	-1.36981	2.06683	-7.48832	3.56664e-12	1.31647e-10	17.1391	65.02	57.09	63.6	55.85	67.2	46.6	75.92	2.3366	2.35464	1.001	3.40178	0.939394	Confirmed	EDAR associated via death domain
ENSG00000167778	SPRYD3	-7.35571	32.9201	-7.6003	1.87273e-12	7.75618e-11	17.7753	30.26	42.38	43.47	36.32	33.37	47.35	21.32	1.92912	2.00505	0	3.4011	0.777778	Confirmed	SPRY domain containing 3
ENSG00000119397	CNTRL	17.0261	94.159	5.37872	2.44105e-07	2.37928e-06	6.31726	80.85	70.85	63.6	36.44	33.67	44.84	37.72	2.04656	2.15834	-1.001	3.39996	0.767677	Confirmed	centriolin
ENSG00000169508	GPR183	-18.8087	34.8512	-9.2787	7.59461e-17	1.02784e-14	27.6938	92.3	87.38	87.82	91.24	93.28	87.64	88.18	2.06995	2.10375	1.001	3.39282	0.818182	Confirmed	G protein-coupled receptor 183
ENSG00000170382	LRRN2	5.67198	13.3795	8.31579	2.76727e-14	1.9252e-12	21.9205	30.06	39.93	25.87	17.81	19.05	33.7	61.38	2.10408	2.14228	0	3.37824	0.808081	Confirmed	leucine rich repeat neuronal 2
ENSG00000167397	VKORC1	-4.4386	13.423	-8.43319	1.36531e-14	1.02469e-12	22.5998	99.65	99.64	99.7	99.68	93.93	99.33	99.44	2.1544	2.2282	0	3.35937	0.838384	Confirmed	vitamin K epoxide reductase complex subunit 1
ENSG00000172345	STARD5	-44.143	140.624	-7.96156	2.27571e-13	1.23873e-11	19.8348	41.17	47.98	38.3	72.01	75.72	70.46	69.36	2.11726	2.22567	-1.001	3.3535	0.808081	Confirmed	StAR related lipid transfer domain containing 5
ENSG00000100628	ASB2	-3.70371	6.15832	-7.07722	3.64778e-11	1.0579e-09	14.8717	63.56	52.02	54.55	64.91	72.54	58.65	63.06	1.9807	2.08044	-0.575216	3.31642	0.818182	Confirmed	ankyrin repeat and SOCS box containing 2
ENSG00000139174	PRICKLE1	3.53351	9.68508	5.10373	8.80938e-07	7.27031e-06	5.07537	57.9	64.37	67.08	57.34	61.42	66.24	55.48	1.89347	1.93539	0	3.31624	0.79798	Confirmed	prickle planar cell polarity protein 1
ENSG00000138311	ZNF365	-0.949257	1.53579	-6.34076	1.97337e-09	3.54419e-08	10.9846	20.02	58.86	54.64	43.28	50.06	46.21	59.11	2.24406	2.22834	0	3.2871	0.909091	Confirmed	zinc finger protein 365
ENSG00000178467	P4HTM	-10.267	28.8834	-9.46699	2.33822e-17	3.53114e-15	28.8573	93.04	91.04	89.91	93.59	95.67	91.23	88.45	2.22365	2.30559	1.001	3.2849	0.848485	Confirmed	prolyl 4-hydroxylase, transmembrane
ENSG00000105516	DBP	-13.711	35.5003	-10.1628	2.84592e-19	6.52638e-17	33.1933	50.97	61.5	59.73	75.68	81.31	73.44	66.37	1.83721	1.82256	0	3.24786	0.747475	Confirmed	D-box binding PAR bZIP transcription factor
ENSG00000127334	DYRK2	-49.6082	145.704	-7.93998	2.5841e-13	1.3823e-11	19.7149	89.29	96.66	96.55	98.46	99.74	97.61	95.55	2.05348	2.18882	0	3.2236	0.818182	Confirmed	dual specificity tyrosine phosphorylation regulated kinase 2
ENSG00000197520	FAM177B	1.35548	1.94183	6.71858	2.62403e-10	6.03428e-09	12.9643	17.22	3.824	7.266	3.426	0.5643	6.173	12.19	1.93332	2.0862	-1.001	3.21526	0.747475	Confirmed	family with sequence similarity 177 member B
ENSG00000100422	CERK	-28.0251	98.9568	-9.03654	3.41783e-16	3.74554e-14	26.2155	88.77	86.95	87.47	90.65	91.88	87.65	78.85	2.10142	2.14897	0	3.21317	0.828283	Confirmed	ceramide kinase
ENSG00000204475	NCR3	-4.30586	9.57198	-7.05847	4.0496e-11	1.16488e-09	14.757	84.56	83.34	81.5	54.66	61.78	78.94	90.58	1.91747	2.03509	0	3.20036	0.747475	Confirmed	natural cytotoxicity triggering receptor 3
ENSG00000101412	E2F1	2.55634	4.9744	7.10804	3.07136e-11	9.05576e-10	15.0445	86.68	88.03	88.51	90.36	93.87	88.85	86.29	1.98337	2.05301	-0.0554949	3.1801	0.787879	Confirmed	E2F transcription factor 1
ENSG00000075539	FRYL	22.1205	129.515	5.454	1.70476e-07	1.74327e-06	6.64475	57.6	31.5	40.47	44.62	58.26	56.18	37.15	1.99157	2.1122	0	3.16991	0.787879	Confirmed	FRY like transcription coactivator
ENSG00000163348	PYGO2	-13.3346	42.583	-11.4912	5.27984e-23	2.66869e-20	41.6542	63.12	43.94	52.76	73.38	80.61	55.69	38.78	2.08792	2.08356	0.932724	3.13231	0.818182	Confirmed	pygopus family PHD finger 2
ENSG00000121210	TMEM131L	17.7387	103.354	5.73102	4.4266e-08	5.41133e-07	7.95288	42.46	29.26	17.02	11.61	10.91	20.2	25.4	1.90492	1.93196	0	3.1315	0.767677	Confirmed	transmembrane 131 like
ENSG00000116983	HPCAL4	-3.88267	6.32739	-6.29227	2.54445e-09	4.38541e-08	10.7192	70.44	57.14	54.41	40.63	29.88	44.38	69.22	1.96705	2.02671	0	3.11816	0.79798	Confirmed	hippocalcin like 4
ENSG00000182107	TMEM30B	-0.735729	1.79179	-5.2819	3.85487e-07	3.56245e-06	5.85913	0.1764	32.71	18.09	9.972	23.91	26.54	60.79	2.10564	2.15121	0	3.09882	0.828283	Confirmed	transmembrane protein 30B
ENSG00000178562	CD28	-39.2414	81.2004	-7.92144	2.88192e-13	1.51543e-11	19.6035	97.58	97.94	97.87	92.07	82.07	95.55	95.35	2.08642	2.19763	0	3.02028	0.79798	Confirmed	CD28 molecule
ENSG00000106351	AGFG2	-9.5345	21.3517	-8.2893	3.2437e-14	2.20101e-12	21.7501	57.7	20.46	27.44	31.62	34.14	27.49	37.56	2.0523	2.12256	0	2.98876	0.818182	Confirmed	ArfGAP with FG repeats 2
ENSG00000221890	NPTXR	-2.36148	5.37942	-6.9931	5.82274e-11	1.60413e-09	14.404	69.06	65.3	56.56	65.08	42.7	41.05	71.39	2.01336	2.07268	0.565176	2.9693	0.828283	Confirmed	neuronal pentraxin receptor
ENSG00000117322	CR2	4.0863	13.7142	4.61507	7.69096e-06	4.87166e-05	2.9941	84.46	88.09	87.17	78.98	76.74	81.4	94.07	1.88353	1.94667	0.447303	2.72556	0.747475	Confirmed	complement C3d receptor 2
ENSG00000162104	ADCY9	-5.21547	17.9502	-5.08823	9.45766e-07	7.73062e-06	4.98947	91.16	85.3	86.78	87.61	85.74	79.96	79.76	1.8196	1.82275	0	2.71081	0.767677	Confirmed	adenylate cyclase 9

### Sheet: covid_severity
ENSEMBL	Gene	logFC	AveExpr	t	P.Value	adj.P.Val	B	Tclin	Tier 1	Tclin & Tier 1	Tclin & Tchem	Tchem	Tier 1 & 2	Tier 1 & 2 & 3A	meanImp	medianImp	minImp	maxImp	normHits	decision	description
ENSG00000100307	CBX7	-37.3644	96.0848	-13.3914	3.86915e-28	1.06475e-24	53.2083	28.84	29.37	31.22	59.61	70.02	41.14	33.94	4.33866	4.61273	1.70383	6.41065	1	Confirmed	chromobox 7
ENSG00000185697	MYBL1	-17.1484	29.6022	-7.29918	1.16812e-11	8.86978e-10	16.0562	32.09	44.17	46.49	37.92	38.82	45.14	37.94	4.00998	4.25687	1.347	5.35555	0.989899	Confirmed	MYB proto-oncogene like 1
ENSG00000105053	VRK3	-12.3722	79.8505	-7.72169	1.05592e-12	1.18139e-10	18.3996	30.79	94.74	91.4	92.86	97.85	96.29	95.9	3.86638	4.02787	1.62664	5.31082	1	Confirmed	VRK serine/threonine kinase 3
ENSG00000083812	ZNF324	-9.82601	31.486	-8.57848	6.79633e-15	1.61851e-12	23.3346	13.87	22.77	12.78	28.34	34.06	12.19	4.293	3.89762	4.04436	1.77026	5.15643	1	Confirmed	zinc finger protein 324
ENSG00000205869	KRTAP5-1	-0.420593	0.535237	-7.83582	5.46014e-13	6.66164e-11	19.048	4.857	6.807	3.114	4.611	6.561	6.263	11.55	3.65326	3.81288	1.001	5.12333	0.989899	Confirmed	keratin associated protein 5-1
ENSG00000158292	GPR153	-1.50358	2.72092	-7.27026	1.37381e-11	1.01568e-09	15.9061	51.92	11.19	19.19	51.18	49.38	10.9	3.824	3.61123	3.74638	1.41512	5.06858	0.989899	Confirmed	G protein-coupled receptor 153
ENSG00000277586	NEFL	-0.731217	1.00317	-5.02325	1.31092e-06	1.75121e-05	4.77895	89.63	91.67	89.95	81.91	85.4	86.35	81.7	2.91232	3.01208	0	4.92032	0.969697	Confirmed	neurofilament light chain
ENSG00000056558	TRAF1	-41.9037	87.1721	-9.75594	4.9522e-18	2.85235e-15	30.4126	76.49	85.44	84.98	82.14	84.31	81.55	77.97	3.51782	3.64165	1.78073	4.85674	1	Confirmed	TNF receptor associated factor 1
ENSG00000080561	MID2	-0.532934	1.57693	-3.2292	0.00149851	0.00618146	-1.8041	38.05	35.06	29.85	38.55	38.87	16.43	2.62	3.14591	3.20891	1.69208	4.50971	1	Confirmed	midline 2
ENSG00000087589	CASS4	-19.0184	40.566	-7.83681	5.42875e-13	6.65613e-11	19.0604	32.81	70.02	67.36	44.87	47.5	48.36	58.22	2.967	3.07918	1.0855	4.50115	0.949495	Confirmed	Cas scaffold protein family member 4
ENSG00000143365	RORC	-4.56554	6.71475	-10.0019	1.06099e-18	7.50789e-16	31.9227	95.43	94.67	94.69	96.76	95.3	94.8	93.45	3.40513	3.57406	1.7368	4.45112	1	Confirmed	RAR related orphan receptor C
ENSG00000144290	SLC4A10	-6.01333	7.8127	-7.40221	6.53806e-12	5.47054e-10	16.623	84.64	79.1	78.32	69.16	57.71	76.15	72.43	2.85592	2.91879	1.37396	4.13963	0.989899	Confirmed	solute carrier family 4 member 10
ENSG00000173825	TIGD3	-4.2774	8.49419	-6.59259	5.5969e-10	2.36954e-08	12.3129	18.18	17.32	5.099	16.49	15	11.82	26.83	2.9035	2.89242	1.24176	4.13906	0.979798	Confirmed	tigger transposable element derived 3
ENSG00000243335	KCTD7	-18.0645	46.3868	-12.4967	1.24423e-25	2.56799e-22	47.5355	30.08	10.33	5.125	21.87	21.27	2.172	3.295	2.98067	3.01971	1.001	4.13618	0.989899	Confirmed	potassium channel tetramerization domain containing 7
ENSG00000204070	SYS1	-8.72255	36.6434	-7.77376	7.81931e-13	9.22195e-11	18.6963	20.66	20.93	11.91	6.878	2.852	10.62	10.65	2.75078	2.77657	0.71402	4.13146	0.969697	Confirmed	SYS1 golgi trafficking protein
ENSG00000168913	ENHO	-0.72581	0.967312	-6.93626	8.73992e-11	4.91958e-09	14.0941	53.14	20.93	25.36	21.95	14.12	13.09	43.93	2.72442	2.73712	1.31272	4.07901	0.979798	Confirmed	energy homeostasis associated
ENSG00000198832	SELENOM	-2.19394	3.91499	-7.7113	1.12105e-12	1.23401e-10	18.3433	32.82	29.56	33.1	5.946	5.432	38.63	47.23	2.75589	2.78922	1.28208	4.04034	0.969697	Confirmed	selenoprotein M
ENSG00000198892	SHISA4	-4.10311	4.98627	-8.25483	4.68485e-14	8.40794e-12	21.4468	52.21	13.1	14.24	13	12.93	12.12	27.74	2.60239	2.62469	0	3.97139	0.939394	Confirmed	shisa family member 4
ENSG00000062524	LTK	-3.2619	4.89874	-7.86809	4.52767e-13	5.75061e-11	19.2288	88	96.15	96.31	96.71	99.3	96.84	95.66	2.64861	2.68579	1.42431	3.88121	1	Confirmed	leukocyte receptor tyrosine kinase
ENSG00000108798	ABI3	-18.5399	59.6061	-6.68038	3.49944e-10	1.59614e-08	12.7381	26.12	18.54	32.26	49.1	58.48	25.96	51.41	2.52698	2.58077	1.001	3.86517	0.939394	Confirmed	ABI family member 3
ENSG00000069667	RORA	-54.9461	135.158	-8.07414	1.35953e-13	1.95764e-11	20.4164	96.59	91.7	91.03	94.24	93.38	93.34	91.91	2.24596	2.30306	1.001	3.80052	0.909091	Confirmed	RAR related orphan receptor A
ENSG00000138621	PPCDC	-7.36559	27.1514	-5.67761	6.03451e-08	1.26551e-06	7.74537	73.04	54.55	44.36	77.91	79.78	55.36	40.39	2.47843	2.4564	1.1158	3.71347	0.969697	Confirmed	phosphopantothenoylcysteine decarboxylase
ENSG00000151623	NR3C2	-10.6856	20.4403	-8.90517	9.42791e-16	2.88273e-13	25.2794	99.18	97.78	97.53	98.4	93.78	98	97.7	2.76195	2.83805	1.25538	3.6895	0.979798	Confirmed	nuclear receptor subfamily 3 group C member 2
ENSG00000136231	IGF2BP3	15.06	20.1425	14.8817	2.72207e-32	1.12363e-28	62.5	69.95	71.89	73.06	61.5	63.71	65.5	64.65	2.50038	2.53063	0	3.66925	0.989899	Confirmed	insulin like growth factor 2 mRNA binding protein 3
ENSG00000225556	C2CD4D	-0.597354	1.15139	-6.19003	4.61213e-09	1.4077e-07	10.2478	5.659	8.843	6.132	20.44	26.6	9.06	3.316	2.3264	2.34654	0	3.58573	0.959596	Confirmed	C2 calcium dependent domain containing 4D
ENSG00000087116	ADAMTS2	1.38021	1.97438	13.7202	4.65223e-29	1.44027e-25	54.3655	52.64	66.92	68.42	70.2	64.19	78.56	91.4	2.33936	2.36333	1.001	3.56975	0.919192	Confirmed	ADAM metallopeptidase with thrombospondin type 1 motif 2
ENSG00000154165	GPR15	-2.44762	4.0943	-6.7641	2.22935e-10	1.08689e-08	13.1846	86.05	89.76	87.4	84.97	80.73	79.7	80.47	2.42309	2.46139	1.001	3.55464	0.949495	Confirmed	G protein-coupled receptor 15
ENSG00000178573	MAF	-16.0037	41.239	-8.00296	2.06309e-13	2.85456e-11	20.0029	88.05	86.55	85.56	83	77.44	83.9	83.19	2.1757	2.30983	0.763309	3.53627	0.808081	Confirmed	MAF bZIP transcription factor
ENSG00000172215	CXCR6	-8.79793	19.8997	-7.31128	1.09134e-11	8.34235e-10	16.1181	92.15	88.77	86.27	90.07	92.94	90.25	81.46	2.32697	2.37124	0	3.4559	0.959596	Confirmed	C-X-C motif chemokine receptor 6
ENSG00000157077	ZFYVE9	-1.52555	4.27266	-4.9093	2.18433e-06	2.70092e-05	4.31451	52.82	83.05	79.99	83.86	89.37	77.26	74.62	1.93156	1.9553	0	3.43425	0.818182	Confirmed	zinc finger FYVE-type containing 9
ENSG00000073111	MCM2	6.73649	10.4236	10.5275	3.83269e-20	3.65093e-17	35.1523	77.44	81.36	81.13	71.22	73.08	80.74	71.29	2.09233	2.09522	0.961844	3.42176	0.878788	Confirmed	minichromosome maintenance complex component 2
ENSG00000111674	ENO2	-4.37288	12.0149	-6.23589	3.64081e-09	1.14577e-07	10.4931	83.63	86.98	83.7	84.63	88.01	87.12	85.15	2.23316	2.26243	0.547922	3.41905	0.909091	Confirmed	enolase 2
ENSG00000172794	RAB37	-20.7203	94.6302	-5.35766	2.80219e-07	4.72121e-06	6.27376	49.06	60.93	59.47	60.45	72.65	76.19	70.55	2.20174	2.2586	0	3.4125	0.888889	Confirmed	RAB37, member RAS oncogene family
ENSG00000121210	TMEM131L	21.6147	102.608	7.30839	1.10921e-11	8.45284e-10	16.1164	42.46	29.26	17.02	11.61	10.91	20.2	25.4	1.99474	2.01397	0.391615	3.40989	0.818182	Confirmed	transmembrane 131 like
ENSG00000102837	OLFM4	5.54495	11.9904	20.0731	4.09484e-46	3.38056e-42	90.5465	37.35	71.66	76.14	61.61	73.45	72.52	79.11	2.47248	2.49072	1.29267	3.39077	0.959596	Confirmed	olfactomedin 4
ENSG00000171522	PTGER4	-19.0651	55.6882	-9.15463	2.05269e-16	7.61544e-14	26.7646	98.54	98.35	97.57	97.21	92.36	95.89	95.53	1.93905	1.94498	-1.001	3.3899	0.787879	Confirmed	prostaglandin E receptor 4
ENSG00000172349	IL16	-94.8787	373.367	-10.2548	2.15597e-19	1.7799e-16	33.4827	82.14	84.46	82.8	81.93	80.99	82.73	84.3	2.14674	2.24681	0	3.35745	0.878788	Confirmed	interleukin 16
ENSG00000179627	ZBTB42	-4.63261	9.85443	-8.88204	1.08521e-15	3.19968e-13	25.1312	51.85	30.3	40.37	44.4	34.51	24.4	22.07	2.07746	2.06817	1.001	3.35086	0.888889	Confirmed	zinc finger and BTB domain containing 42
ENSG00000182700	IGIP	-2.8769	8.78593	-7.93553	3.05829e-13	4.04939e-11	19.6101	33.78	6.324	10.05	18.79	17.98	25.34	46.73	2.19541	2.17181	0.951514	3.34362	0.89899	Confirmed	IgA inducing protein
ENSG00000175970	UNC119B	-5.132	26.7546	-5.60855	8.44572e-08	1.69785e-06	7.42968	61.35	31.19	33.18	51.94	49.01	41.84	20.01	1.87863	1.91667	0	3.26052	0.777778	Confirmed	unc-119 lipid binding chaperone B
ENSG00000123338	NCKAP1L	57.023	248.877	7.68386	1.31276e-12	1.41362e-10	18.2009	75.89	71.23	65.62	69.7	73.25	67.54	68	1.88968	1.84914	1.001	3.25581	0.777778	Confirmed	NCK associated protein 1 like
ENSG00000004139	SARM1	-10.8799	30.3567	-7.70774	1.14428e-12	1.254e-10	18.3337	68.17	72.79	70.16	80.04	83.89	80.72	76.91	2.14589	2.20473	0	3.25403	0.858586	Confirmed	sterile alpha and TIR motif containing 1
ENSG00000146278	PNRC1	-89.7245	318.295	-8.38012	2.22619e-14	4.48262e-12	22.1819	70.25	71.48	65.95	63.62	58.73	62.97	54.71	2.07324	2.13179	0	3.24764	0.838384	Confirmed	proline rich nuclear receptor coactivator 1
ENSG00000130653	PNPLA7	2.50812	6.37297	5.94068	1.63882e-08	4.18441e-07	9.06167	28.98	56.68	60.67	62.91	71.48	61.89	48.11	2.04975	2.11164	0	3.21179	0.838384	Confirmed	patatin like phospholipase domain containing 7
ENSG00000196415	PRTN3	0.97378	1.68129	12.4636	1.54065e-25	2.93517e-22	46.8761	95.36	91.56	93.77	95.43	98.92	91.06	99.3	1.87128	1.87165	-1.001	3.18352	0.787879	Confirmed	proteinase 3
ENSG00000100280	AP1B1	19.5581	62.8306	8.41168	1.84451e-14	3.77545e-12	22.3671	44.58	55.7	60.31	63.21	65.27	64.11	51.01	2.13316	2.24059	0	3.18235	0.888889	Confirmed	adaptor related protein complex 1 subunit beta 1
ENSG00000227191	TRGC2	-21.747	39.5096	-6.38438	1.6816e-09	5.94125e-08	11.2179	3.134	5.956	5.694	5.432	3.22	4.923	5.573	1.83369	1.82367	0	3.17842	0.727273	Confirmed	T cell receptor gamma constant 2
ENSG00000239305	RNF103	-6.45346	37.0561	-5.57327	1.00179e-07	1.96915e-06	7.28323	61.96	82.25	81.47	82.26	81.08	84.87	80.27	1.97347	2.09803	0	3.1689	0.838384	Confirmed	ring finger protein 103
ENSG00000150995	ITPR1	33.9874	157.161	5.46118	1.71558e-07	3.13347e-06	6.75818	93.54	91.17	89.29	92.78	96.64	89.89	86.8	1.82667	1.87592	0	3.14359	0.777778	Confirmed	inositol 1,4,5-trisphosphate receptor type 1
ENSG00000005810	MYCBP2	77.1641	246.048	8.28635	3.88671e-14	7.18375e-12	21.6276	44.82	40.93	61.38	47.66	48.94	29.66	38.79	2.06988	2.0977	0	3.13773	0.858586	Confirmed	MYC binding protein 2
ENSG00000185818	NAT8L	-0.545408	0.71244	-6.51263	8.55902e-10	3.40806e-08	11.8719	68.68	49.29	49.05	50.01	35.86	41.23	51.3	1.85685	1.89122	0	3.12197	0.777778	Confirmed	N-acetyltransferase 8 like
ENSG00000168916	ZNF608	6.64526	9.86425	8.80977	1.68284e-15	4.79067e-13	24.707	62.95	6.903	10.81	40.46	36.69	28.6	16.57	2.02525	2.06465	-1.001	3.112	0.858586	Confirmed	zinc finger protein 608
ENSG00000171132	PRKCE	10.8214	26.3987	9.26439	1.0453e-16	4.24408e-14	27.4274	94.28	97.2	96.62	97.62	97.26	97.22	96.95	1.86805	1.88083	0	3.1075	0.79798	Confirmed	protein kinase C epsilon
ENSG00000179639	FCER1A	-10.0835	12.0979	-7.63195	1.76839e-12	1.80238e-10	17.8955	93.94	94.94	94.64	90.89	91.91	91.36	94.25	2.17869	2.27406	0.515393	3.09536	0.868687	Confirmed	Fc epsilon receptor Ia
ENSG00000105516	DBP	-12.2397	35.8079	-8.19496	6.67508e-14	1.12464e-11	21.1113	50.97	61.5	59.73	75.68	81.31	73.44	66.37	2.03841	2.07582	1.001	3.06996	0.888889	Confirmed	D-box binding PAR bZIP transcription factor
ENSG00000111276	CDKN1B	-24.1173	105.534	-6.99715	6.25763e-11	3.72555e-09	14.4144	87.75	92.29	92.78	92.07	95.06	96.04	93.9	1.95787	2.02152	0	3.06792	0.808081	Confirmed	cyclin dependent kinase inhibitor 1B
ENSG00000011028	MRC2	-4.33836	10.4485	-3.10338	0.00225228	0.00867128	-2.22886	82.09	74.6	76.95	66.09	67.82	53.04	83.26	1.77321	1.87297	0	3.043	0.747475	Confirmed	mannose receptor C type 2
ENSG00000181350	LRRC75A	-2.52544	14.0135	-4.15505	5.21336e-05	0.000387397	1.33033	31.35	4.903	10.25	4.404	9.538	3.119	14.57	1.76817	1.81451	-1.001	3.0377	0.727273	Confirmed	leucine rich repeat containing 75A
ENSG00000181847	TIGIT	-12.2476	21.9057	-6.54162	7.33998e-10	2.98015e-08	12.0168	58.04	75.2	69.65	43.12	38.98	68.55	84.39	2.01418	2.118	-1.001	3.03444	0.858586	Confirmed	T cell immunoreceptor with Ig and ITIM domains
ENSG00000175662	TOM1L2	-11.6066	43.2486	-8.51564	9.90802e-15	2.23334e-12	22.9707	32.79	39.4	37.64	36.14	41.78	40.5	26.68	1.88819	1.90521	0.64176	3.03126	0.787879	Confirmed	target of myb1 like 2 membrane trafficking protein
ENSG00000130164	LDLR	11.9256	42.6377	8.10229	1.15228e-13	1.73182e-11	20.5823	90.55	94.01	92.46	91.77	94.19	92.52	93.5	2.04525	2.08481	0.727992	3.00566	0.838384	Confirmed	low density lipoprotein receptor
ENSG00000135631	RAB11FIP5	-5.45838	10.3597	-7.07103	4.16409e-11	2.64441e-09	14.8336	55.5	18.53	27.3	47.82	55.37	35.15	33.88	1.85229	1.90065	0	2.96699	0.747475	Confirmed	RAB11 family interacting protein 5
ENSG00000008283	CYB561	-3.94308	16.3715	-5.27983	4.03614e-07	6.45339e-06	5.9666	27.65	29.52	28.05	41.87	39.79	26.13	60.19	2.097	2.17549	1.001	2.93577	0.858586	Confirmed	cytochrome b561
ENSG00000168280	KIF5C	-2.08827	4.95197	-5.81958	2.99958e-08	7.04176e-07	8.45102	75.13	65.64	60.97	52.36	44.5	67.07	54.34	1.92793	2.02784	0	2.92573	0.818182	Confirmed	kinesin family member 5C
ENSG00000162366	PDZK1IP1	-20.0672	36.1744	-5.83773	2.74113e-08	6.55937e-07	8.53556	49.11	54.33	53.35	56.02	50.96	44.69	72.51	1.89202	1.95818	0	2.83803	0.767677	Confirmed	PDZK1 interacting protein 1
ENSG00000010404	IDS	-53.8275	238.648	-5.42386	2.04899e-07	3.64564e-06	6.5979	76.46	82.81	81.56	79.97	79.9	80.05	86.02	1.835	1.94444	0	2.81109	0.787879	Confirmed	iduronate 2-sulfatase
ENSG00000185129	PURA	-12.1313	51.7216	-6.82243	1.62553e-10	8.44017e-09	13.4941	37.53	67.48	64.09	60.06	67.47	66.14	58.82	1.79545	1.85125	-0.236073	2.76008	0.777778	Confirmed	purine rich element binding protein A
